# Defining the cell surface proteomic landscape of multiple myeloma reveals immunotherapeutic strategies and biomarkers of drug resistance

**DOI:** 10.1101/2021.01.17.427038

**Authors:** Ian D. Ferguson, Bonell Patiño Escobar, Sami T. Tuomivaara, Yu-Hsiu T. Lin, Matthew A. Nix, Kevin K. Leung, Martina Hale, Priya Choudhry, Antonia Lopez-Girona, Emilio Ramos, Sandy W. Wong, Jeffrey L. Wolf, Thomas G. Martin, Nina Shah, Scott Vandenberg, Sonam Prakash, Lenka Besse, Christoph Driessen, James A. Wells, Arun P. Wiita

## Abstract

The myeloma cell surface proteome (“surfaceome”) not only determines tumor interaction with the microenvironment but serves as an emerging arena for therapeutic development. Here, we use glycoprotein capture proteomics to first define surface markers most-enriched on myeloma when compared to B-cell malignancy models, revealing unexpected biological signatures unique to malignant plasma cells. We next integrate our proteomic dataset with existing transcriptome databases, nominating CCR10 and TXNDC11 as possible monotherapeutic targets and CD48 as a promising co-target for increasing avidity of BCMA-directed cellular therapies. We further identify potential biomarkers of resistance to both proteasome inhibitors and lenalidomide including changes in CD53, EVI2B, CD10, and CD33. Comparison of short-term treatment with chronic resistance delineates large differences in surface proteome profile under each type of drug exposure. Finally, we develop a miniaturized version of the surface proteomics protocol and present the first surface proteomic profile of a primary myeloma patient plasma cell sample. Our dataset provides a unique resource to advance the biological, therapeutic, and diagnostic understanding of myeloma.

## Supplementary material for "Defining the cell surface proteomic landscape of multiple myeloma reveals immunotherapeutic strategies and biomarkers of drug resistance": Myeloma Leukemia Blymphoblast Mass Spec

### Sheet: Supplementary Dataset 1
Uniprot_ID	AMO1.1	AMO1.2	AMO1.3	ARH77.WT.1	ARH77.WT.2	ARH77.WT.3	Bcell.1	Bcell.2	Bcell.3	BEL.1	BEL.2	BEL.3	KMS12.1	KMS12.2	KMS12.3	KOPN8.1	KOPN8.2	KOPN8.3	L363.WT.1	L363.WT.2	REH.1	REH.2	REH.3	RPMI.1	RPMI.2	RPMI.3	RS411.1	RS411.2	RS411.3	SUP.1	SUP.2	SUP.3	TOM.1	TOM.2	TOM.3	Average Myeloma LFQ	Protein	Fasta.headers	Gene	MM_vs_Leukemia_difference	MM_vs_Leukemia_pvalue	MM_vs_Blymphoblast_difference	MM_vs_Blymphoblast_pvalue
Q14242	28.6762	30.8123	30.2369	26.5596	27.7096	26.9037	25.3225	27.0567	26.8999	20.7562	25.4534	21.1674	26.6897	28.8837	28.3265	20.8394	20.5037	20.2405	30.8881	30.753	21.3506	21.4594	21.8025	30.1086	29.8263	29.8884	20.9974	20.5159	19.8454	20.7394	20.3294	21.3687	20.9046	20.4328	21.823	29.5536	SELPL	sp|Q14242|SELPL_HUMAN P-selectin glycoprotein ligand 1 OS=Homo sapiens OX=9606 GN=SELPLG PE=1 SV=1	SELPL	8.41306	1.30059e-13	2.8116	6.03497e-05
P19440	29.6765	30.9413	30.2537	28.6291	28.0635	28.6023	27.9977	29.2369	27.9903	21.2487	20.0291	24.9301	28.3006	29.952	29.707	21.9741	20.8981	21.4755	30.2036	29.8577	21.7662	20.899	19.4461	31.1479	29.6379	30.132	20.7436	25.4689	21.4023	19.9037	21.6078	21.5387	20.2538	20.9608	25.0049	29.9827	GGT1	sp|P19440|GGT1_HUMAN Glutathione hydrolase 1 proenzyme OS=Homo sapiens OX=9606 GN=GGT1 PE=1 SV=2	GGT1	8.341	1.178e-15	1.56278	0.000139505
P18827	33.7159	32.3281	32.7145	24.3397	27.7387	25.6866	27.9087	27.2095	26.7482	21.5034	21.0971	21.1369	28.0908	28.1494	28.4869	21.4545	20.0149	20.9622	31.0001	31.5155	26.0984	25.8236	26.3759	30.7605	30.5138	30.2459	27.5764	23.722	21.9516	21.0016	20.1601	21.0135	21.4246	21.471	21.6386	30.6838	CD138	sp|P18827|SDC1_HUMAN Syndecan-1 OS=Homo sapiens OX=9606 GN=SDC1 PE=1 SV=3	CD138	8.21564	1.51077e-10	4.07856	0.000171668
Q9BY67	27.9872	26.0451	27.4975	22.2493	19.1751	21.6391	24.2811	19.1257	20.0565	22.1964	20.5847	20.2289	25.7988	28.8717	28.9	21.4249	21.3235	21.9089	27.2829	27.5122	20.2692	19.0461	19.5402	28.2788	30.1679	30.073	21.1311	20.1562	20.1731	20.2606	21.4406	20.545	21.2295	19.3115	19.7953	28.0377	CADM1	sp|Q9BY67|CADM1_HUMAN Cell adhesion molecule 1 OS=Homo sapiens OX=9606 GN=CADM1 PE=1 SV=2	CADM1	7.45076	1.33064e-10	6.94992	8.16108e-05
P10747	29.8536	29.14	27.9179	20.0996	21.9618	21.0781	20.8217	20.6963	20.549	21.477	20.0742	20.5523	21.0473	23.0671	24.7583	22.354	21.5513	21.2541	29.3505	29.756	20.2926	19.8115	21.0971	29.881	29.498	28.6755	20.7979	19.9379	20.9945	19.9112	20.1138	20.2192	20.8277	21.9557	20.6002	27.5405	CD28	sp|P10747|CD28_HUMAN T-cell-specific surface glycoprotein CD28 OS=Homo sapiens OX=9606 GN=CD28 PE=1 SV=1	CD28	6.77259	2.31455e-05	6.6727	2.24323e-05
Q12860	19.7373	20.0769	19.4115	29.0862	28.7695	29.9365	24.1255	26.6709	27.1844	19.9937	20.0985	19.9707	20.9158	23.8051	24.3902	18.8939	18.8123	19.1146	29.3485	30.0543	19.7799	18.3033	19.6039	31.8978	30.6551	30.3759	20.7378	18.6344	18.3959	19.5904	19.3274	19.413	20.0147	18.9833	18.777	25.5153	CNTN1	sp|Q12860|CNTN1_HUMAN Contactin-1 OS=Homo sapiens OX=9606 GN=CNTN1 PE=1 SV=1	CNTN1	6.15726	0.00222743	-2.11352	0.243781
P20309	24.2263	24.0146	25.4336	24.19	24.2876	24.7895	21.1683	20.617	20.4979	22.5686	21.2705	20.1722	24.7969	25.7173	25.5558	19.8537	20.0347	21.1228	25.8217	24.2171	19.9522	19.3864	18.0285	26.611	27.4777	27.1766	19.6844	21.5815	21.4855	21.4221	20.7223	20.3384	21.1961	18.8233	21.0897	25.5499	ACM3	sp|P20309|ACM3_HUMAN Muscarinic acetylcholine receptor M3 OS=Homo sapiens OX=9606 GN=CHRM3 PE=1 SV=1	CHRM3	5.06472	2.84419e-10	2.95818	0.0137195
Q15125	29.6421	27.3612	24.9063	21.4538	24.4694	24.3769	24.976	24.8528	24.1123	20.1298	20.1469	21.0172	21.5575	24.6177	25.8004	21.4243	19.8597	20.4552	25.8835	25.4504	19.0673	20.017	19.1302	27.2751	26.3719	27.4691	24.7164	25.171	23.7052	19.486	19.6527	21.0296	19.2695	23.2157	19.9534	26.0305	EBP	sp|Q15125|EBP_HUMAN 3-beta-hydroxysteroid-Delta(8),Delta(7)-isomerase OS=Homo sapiens OX=9606 GN=EBP PE=1 SV=3	EBP	5.06118	1.93452e-06	1.99028	0.0283976
Q02223	26.894	26.6558	26.0136	21.768	21.5302	23.5437	25.1178	25.1152	25.0063	21.0249	19.5139	21.2209	21.0082	25.8921	26.417	21.4466	20.9287	20.79	24.9741	25.9308	20.4984	18.9088	20.0238	25.0434	25.0584	25.6091	20.2352	19.9414	21.1729	20.7499	20.7109	19.4254	19.2971	20.8879	19.6982	25.4088	BCMA	sp|Q02223|TNR17_HUMAN Tumor necrosis factor receptor superfamily member 17 OS=Homo sapiens OX=9606 GN=TNFRSF17 PE=1 SV=2	BCMA	5.04904	2.52768e-07	1.72855	0.0667023
Q9P2E9	29.0295	28.2465	27.9855	24.5853	24.6234	25.0456	24.8977	25.48	25.523	22.7681	22.0666	22.6956	24.7664	27.177	26.7321	21.5787	20.6828	20.6363	28.0664	27.5478	21.6986	21.5576	22.8752	27.8662	29.9702	29.0069	24.8342	25.515	25.4717	24.0988	24.818	25.0115	23.8017	23.2107	23.1095	27.854	RRBP1	sp|Q9P2E9|RRBP1_HUMAN Ribosome-binding protein 1 OS=Homo sapiens OX=9606 GN=RRBP1 PE=1 SV=5	RRBP1	4.71901	1.21984e-08	2.82821	2.67598e-05
P10620	26.2729	24.1458	25.1094	20.3102	20.352	20.5775	20.4365	21.7751	20.2013	20.8855	21.28	20.2047	21.5434	25.5344	25.4268	20.0444	21.6685	20.1796	25.7855	25.1678	19.7701	20.3311	21.0994	24.6892	27.4435	26.3528	18.8799	20.0214	19.5069	21.3607	20.1363	21.9273	21.4972	19.0076	22.2171	25.2247	MGST1	sp|P10620|MGST1_HUMAN Microsomal glutathione S-transferase 1 OS=Homo sapiens OX=9606 GN=MGST1 PE=1 SV=1	MGST1	4.66814	1.40793e-07	4.61591	3.22838e-07
Q86X29	25.7817	25.9108	25.4104	25.1914	25.6759	25.3144	23.0095	23.3283	23.5652	21.609	21.5723	21.0843	24.8168	25.4266	26.1801	23.6234	23.4334	21.4569	25.8289	25.8998	22.0398	20.7519	19.8833	24.7624	25.0362	24.9256	20.3159	19.2622	20.154	19.5565	21.055	19.5125	19.7786	19.8858	19.3192	25.4527	LSR	sp|Q86X29|LSR_HUMAN Lipolysis-stimulated lipoprotein receptor OS=Homo sapiens OX=9606 GN=LSR PE=1 SV=4	LSR	4.65855	1.2089e-12	1.10521	0.0694965
P26006	27.5947	27.4278	26.922	20.7154	19.2314	20.8829	20.624	20.4075	20.4727	20.0873	20.8641	20.9066	25.3486	26.9805	27.0752	19.9748	21.2036	20.5718	22.9907	20.0446	18.9986	21.8671	19.9136	24.7767	23.9877	24.2049	20.5576	20.2104	21.9378	21.5034	19.8285	20.8798	19.4984	21.6443	19.5822	25.214	ITA3	sp|P26006|ITA3_HUMAN Integrin alpha-3 OS=Homo sapiens OX=9606 GN=ITGA3 PE=1 SV=5	ITGA3	4.65674	4.09045e-05	4.82497	2.81912e-05
Q8NBJ4	26.6581	25.9933	25.5379	20.0417	22.1653	22.2048	23.2497	21.9007	24.0453	19.3904	19.3277	19.7771	25.0422	25.9334	25.1075	20.5072	21.0474	20.3156	25.5272	25.9225	23.0797	23.2465	23.0454	25.8565	27.844	26.9518	24.894	24.2291	23.5601	20.9206	19.2609	21.694	19.6926	19.8994	21.0656	26.034	GOLM1	sp|Q8NBJ4|GOLM1_HUMAN Golgi membrane protein 1 OS=Homo sapiens OX=9606 GN=GOLM1 PE=1 SV=1	GOLM1	4.64774	1.11733e-09	3.76611	0.000425291
P16389	24.7923	26.3636	26.9622	21.3582	20.3437	22.506	21.4395	21.372	20.6424	21.0746	21.3818	20.0081	21.8643	25.7194	25.8785	20.9449	21.0771	20.5503	25.0867	26.3714	18.8905	21.2129	19.9998	23.2798	24.3525	24.8032	21.0402	20.9735	20.3909	21.0048	19.5562	20.4883	20.283	19.6034	18.6521	25.0431	KCNA2	sp|P16389|KCNA2_HUMAN Potassium voltage-gated channel subfamily A member 2 OS=Homo sapiens OX=9606 GN=KCNA2 PE=1 SV=2	KCNA2	4.64684	2.10139e-07	3.7661	4.86834e-06
O43772	27.1231	25.9103	27.0676	24.3178	24.2823	24.7205	25.8293	25.837	25.3322	25.7405	25.5913	25.9487	24.511	25.5922	25.7139	21.5376	23.2922	22.5103	28.6143	28.5626	20.7704	20.6321	20.8546	28.1087	29.7856	29.308	24.3601	25.226	25.2822	20.8237	21.239	23.4433	20.2875	21.5667	19.5717	27.2997	MCAT	sp|O43772|MCAT_HUMAN Mitochondrial carnitine/acylcarnitine carrier protein OS=Homo sapiens OX=9606 GN=SLC25A20 PE=1 SV=1	SLC25A20	4.59542	1.29762e-06	2.24656	0.00190628
P12235	27.2767	28.9391	28.697	27.1619	27.4001	26.9898	26.9376	26.7853	26.7517	22.1481	20.8138	22.8892	23.8711	25.5668	25.5108	23.6734	20.5313	24.5921	28.3469	27.7454	20.2339	24.9651	19.4955	24.6839	26.1603	25.9354	25.7784	25.7367	25.2165	21.3444	21.3229	20.6405	21.3656	18.7729	19.1507	26.6121	ADT1	sp|P12235|ADT1_HUMAN ADP/ATP translocase 1 OS=Homo sapiens OX=9606 GN=SLC25A4 PE=1 SV=4	SLC25A4	4.46375	2.74175e-06	-0.392284	0.467147
Q9NZ53	22.8829	20.801	20.887	19.7926	22.0483	25.6518	20.3825	19.8343	19.9252	21.3079	20.8973	20.7016	23.8497	26.2645	25.9219	18.8171	20.9783	20.601	22.7592	26.5039	19.7214	20.6163	20.7072	27.0704	28.9455	28.8537	20.9226	20.1487	21.9483	20.9607	21.7761	19.9794	21.1638	20.2129	19.3487	24.9764	PDXL2	sp|Q9NZ53|PDXL2_HUMAN Podocalyxin-like protein 2 OS=Homo sapiens OX=9606 GN=PODXL2 PE=1 SV=1	PODXL2	4.37584	0.000501793	3.7039	0.0132903
Q9UMF0	25.3075	24.5091	25.5842	20.5508	21.7375	23.6684	21.7626	21.6105	22.3035	20.8402	19.7549	20.2246	22.2421	24.5839	24.4314	19.9113	20.5988	20.9955	27.0634	26.9416	20.3203	20.1636	21.0939	24.3377	24.9872	24.4118	20.7722	21.5925	19.9909	20.5949	19.7285	22.1342	19.8218	20.0374	24.0092	24.9455	ICAM5	sp|Q9UMF0|ICAM5_HUMAN Intercellular adhesion molecule 5 OS=Homo sapiens OX=9606 GN=ICAM5 PE=1 SV=3	ICAM5	4.24631	4.90918e-08	3.00659	0.000173411
Q9HD20	28.4192	24.4067	26.0622	21.8182	22.5993	22.6343	23.9206	23.7568	23.759	22.4825	22.4787	22.7444	23.9279	25.4897	24.6624	21.9003	22.9317	20.7583	28.3741	27.2623	22.3242	19.4786	22.2866	24.312	27.8763	27.4944	22.7226	24.3621	24.5755	21.3245	21.2938	21.3659	20.9398	21.1786	21.1164	26.2079	AT131	sp|Q9HD20|AT131_HUMAN Manganese-transporting ATPase 13A1 OS=Homo sapiens OX=9606 GN=ATP13A1 PE=1 SV=2	ATP13A1	4.19323	2.69542e-06	3.12655	0.000168159
Q9NQ25	28.6185	29.2812	28.3761	26.6092	27.7772	25.3724	27.7046	28.8613	27.8396	20.6254	20.6045	21.3893	22.4071	22.9302	22.705	20.8913	20.7944	22.0983	29.6452	30.2177	20.6066	20.4118	20.0006	21.5228	20.7285	20.3537	19.6352	21.669	21.0472	21.4761	21.2681	21.5361	21.0168	21.9331	20.4824	25.1624	SLAMF7	sp|Q9NQ25|SLAF7_HUMAN SLAM family member 7 OS=Homo sapiens OX=9606 GN=SLAMF7 PE=1 SV=1	SLAMF7	4.19089	0.00592185	-2.19836	0.115139
P78310	26.6506	25.9162	25.7731	22.5622	19.5382	18.4275	25.0197	24.5767	25.0669	21.2598	20.4899	20.4901	22.4625	20.1412	23.3847	20.6118	20.5783	20.5574	26.2411	26.7096	19.9273	19.9142	21.243	25.2479	25.4188	25.3152	22.3017	20.3413	20.9702	20.843	19.84	20.7957	21.0555	21.1453	20.6867	24.8419	CXAR	sp|P78310|CXAR_HUMAN Coxsackievirus and adenovirus receptor OS=Homo sapiens OX=9606 GN=CXADR PE=1 SV=1	CXADR	4.11683	4.09189e-05	2.31003	0.124389
P28908	26.8335	25.8394	24.9718	30.1116	29.805	30.0977	30.0461	30.2521	29.6454	21.8371	20.3476	19.9867	26.2028	27.5968	27.8048	21.1107	20.7073	21.4955	23.216	25.3349	21.5053	21.2489	22.2637	26.6883	25.1832	24.9672	28.8098	27.5907	26.539	19.2543	20.5009	19.3229	20.3803	20.373	20.9598	25.8763	TNR8	sp|P28908|TNR8_HUMAN Tumor necrosis factor receptor superfamily member 8 OS=Homo sapiens OX=9606 GN=TNFRSF8 PE=1 SV=1	TNFRSF8	3.9744	2.20593e-05	-4.11673	7.67035e-07
O00220	25.2898	27.444	27.3131	26.6767	27.8145	26.9873	25.9462	26.6155	26.0218	19.9489	20.1726	20.5748	23.8787	24.2177	25.8647	20.9567	20.8657	20.8063	26.9639	27.7676	24.0871	23.1075	23.7189	24.9793	25.6981	25.8937	24.2372	23.8654	24.6645	20.3137	22.0088	22.2964	21.2054	22.2513	21.7203	25.9373	TR10A	sp|O00220|TR10A_HUMAN Tumor necrosis factor receptor superfamily member 10A OS=Homo sapiens OX=9606 GN=TNFRSF10A PE=1 SV=3	TNFRSF10A	3.8928	1.7809e-07	-0.739675	0.147545
Q6PKC3	26.2978	25.2109	24.8591	21.9861	20.8602	24.1057	20.1071	19.8181	18.8642	20.7872	19.9902	20.5887	20.7569	24.6259	24.0551	21.793	21.313	20.1262	24.835	21.8698	20.6652	19.742	19.6928	24.3654	24.9477	24.3156	20.1051	21.0356	20.2501	19.6345	20.4439	20.0236	21.6926	20.261	18.3937	24.1945	TXNDC11	sp|Q6PKC3|TXD11_HUMAN Thioredoxin domain-containing protein 11 OS=Homo sapiens OX=9606 GN=TXNDC11 PE=1 SV=2	TXNDC11	3.83122	3.58928e-06	3.23755	0.00569289
Q93050	26.8224	26.0164	26.857	27.6369	26.8488	28.4587	26.4129	25.5784	25.7345	24.5143	25.1105	23.1954	25.6573	27.8568	27.7054	25.0056	22.945	21.973	27.6042	27.1538	24.9964	24.8654	24.8316	26.6769	28.3158	27.5691	22.5766	24.787	23.1349	21.3347	22.2938	22.5107	24.6129	20.7193	20.5388	27.1123	VPP1	sp|Q93050|VPP1_HUMAN V-type proton ATPase 116 kDa subunit a isoform 1 OS=Homo sapiens OX=9606 GN=ATP6V0A1 PE=1 SV=3	ATP6V0A1	3.78196	4.00999e-09	0.33393	0.535944
O60512	25.3811	26.0438	25.1286	21.4319	21.0776	21.3003	21.2002	21.3268	20.8793	19.7258	21.1695	21.1542	21.303	24.9578	24.4049	20.3134	20.6225	21.7054	24.7745	24.5635	20.5895	20.868	20.8554	23.9299	26.2706	25.2561	19.9028	21.5793	18.5471	21.5206	20.3452	22.0287	22.8674	22.3039	21.614	24.7285	B4GT3	sp|O60512|B4GT3_HUMAN Beta-1,4-galactosyltransferase 3 OS=Homo sapiens OX=9606 GN=B4GALT3 PE=1 SV=2	B4GALT3	3.7445	3.09522e-07	3.52584	3.46646e-06
Q9UNL2	25.9002	26.9266	27.9327	26.6421	26.9899	23.7899	24.4519	18.9944	21.3761	21.0508	19.8856	21.2717	21.5068	23.0551	23.5709	21.5454	19.6992	22.0014	26.5995	25.396	20.9845	19.5926	19.6708	26.7959	25.9603	26.5922	19.7145	20.3699	20.9869	24.3351	24.2773	24.4053	23.6674	24.3816	23.7143	25.476	SSRG	sp|Q9UNL2|SSRG_HUMAN Translocon-associated protein subunit gamma OS=Homo sapiens OX=9606 GN=SSR3 PE=1 SV=1	SSR3	3.723	5.44035e-05	1.76864	0.242581
Q9UBM7	27.6873	27.5225	27.2042	26.7155	26.955	26.7464	26.4691	26.366	26.26	21.2147	21.4378	19.3645	23.1817	26.7848	26.456	22.9778	22.1664	22.5385	26.4398	26.35	23.5522	23.905	24.0155	29.0965	27.9777	28.8618	25.2017	25.2572	25.0878	24.6112	24.2838	24.1216	23.9239	24.544	23.954	27.0511	DHCR7	sp|Q9UBM7|DHCR7_HUMAN 7-dehydrocholesterol reductase OS=Homo sapiens OX=9606 GN=DHCR7 PE=1 SV=1	DHCR7	3.59791	6.63356e-06	0.465787	0.363103
Q96A33	28.526	28.1956	28.4741	26.7175	25.8595	26.7874	26.6907	26.1659	26.3954	23.6118	24.4925	24.1598	27.3122	28.7996	28.7622	24.4857	22.7995	24.7055	27.3614	27.1201	24.7635	25.3075	24.6087	27.9404	29.2821	28.5654	24.2002	26.4991	24.5005	24.9006	26.1768	26.2545	25.5964	24.0888	22.6923	28.2126	CCD47	sp|Q96A33|CCD47_HUMAN Coiled-coil domain-containing protein 47 OS=Homo sapiens OX=9606 GN=CCDC47 PE=1 SV=1	CCDC47	3.55466	2.39403e-11	1.77657	5.33457e-06
P22001	26.152	27.1178	28.2053	21.2995	21.0762	21.1227	20.0824	21.9685	20.2763	20.0053	20.9002	19.7203	21.1594	26.1925	26.3119	25.4954	24.8246	25.8743	26.2884	27.5616	20.7166	19.597	22.1527	23.3401	24.8564	25.9209	24.7389	24.5769	24.5323	20.3227	21.076	20.9282	20.7514	21.991	21.375	25.7369	KCNA3	sp|P22001|KCNA3_HUMAN Potassium voltage-gated channel subfamily A member 3 OS=Homo sapiens OX=9606 GN=KCNA3 PE=1 SV=3	KCNA3	3.5381	0.000173848	4.766	5.71255e-06
P13498	28.3194	26.071	23.4593	25.0083	23.4142	23.8267	27.831	27.8366	27.6051	21.8801	20.407	19.4978	21.7862	19.9932	22.4249	19.8598	21.7021	21.3698	26.6089	26.0152	26.2575	26.5783	26.5901	31.9251	30.9827	30.8351	23.4738	20.1175	22.591	20.7007	21.5998	21.2457	23.953	25.8592	25.2056	26.2201	CY24A	sp|P13498|CY24A_HUMAN Cytochrome b-245 light chain OS=Homo sapiens OX=9606 GN=CYBA PE=1 SV=3	CYBA	3.50406	0.0200437	0.299801	0.842219
P46092	26.1924	26.5131	26.7879	25.5665	24.8258	25.639	26.5961	25.0779	24.8868	20.5557	20.2852	21.8927	22.2826	24.2937	23.9299	22.6237	22.7357	22.1965	28.6457	28.1811	21.2466	19.8413	20.0337	21.306	20.3461	20.6972	20.9775	20.557	22.8475	20.8966	20.3287	19.7913	19.9914	20.6355	20.1841	24.4705	CCR10	sp|P46092|CCR10_HUMAN C-C chemokine receptor type 10 OS=Homo sapiens OX=9606 GN=CCR10 PE=1 SV=3	CCR10	3.49159	0.00312338	-0.961486	0.329393
Q68D85	25.2942	27.3737	26.8541	20.4162	20.9978	20.3493	20.7324	20.9246	20.0802	21.797	19.7516	23.0632	20.6569	23.7984	22.0872	22.5419	20.2865	20.9893	21.354	21.9517	20.0285	19.7018	20.2282	24.8894	26.2045	26.4206	19.7428	22.5057	19.7388	20.945	20.9458	20.1565	21.718	20.715	19.1573	24.2622	NR3L1	sp|Q68D85|NR3L1_HUMAN Natural cytotoxicity triggering receptor 3 ligand 1 OS=Homo sapiens OX=9606 GN=NCR3LG1 PE=1 SV=1	NCR3LG1	3.48374	0.000624293	3.67882	0.000449974
P05362	32.3809	32.7019	32.5806	32.9032	33.4886	33.0262	30.3477	32.2482	31.9769	28.5204	28.8235	28.8747	29.7721	31.2579	31.0383	29.7853	29.6543	29.7763	32.5898	33.1007	29.0132	29.1006	29.1396	33.4786	33.1335	32.7854	27.9479	28.042	27.9036	26.4771	27.1927	27.6641	29.8978	29.8705	30.3887	32.2563	ICAM1	sp|P05362|ICAM1_HUMAN Intercellular adhesion molecule 1 OS=Homo sapiens OX=9606 GN=ICAM1 PE=1 SV=2	ICAM1	3.47453	5.29655e-08	-0.075453	0.896345
Q9Y5Y6	20.9502	20.031	20.943	21.9799	20.2277	20.4979	20.3078	19.7548	20.7511	20.5575	21.378	21.4117	20.5686	23.8996	23.8706	21.4142	20.2899	20.4991	19.1747	20.0386	18.4763	21.1087	19.2836	29.7709	30.288	30.9981	20.0453	20.329	20.2685	20.3055	19.2235	21.2506	20.6058	20.6569	18.0885	23.6848	ST14	sp|Q9Y5Y6|ST14_HUMAN Suppressor of tumorigenicity 14 protein OS=Homo sapiens OX=9606 GN=ST14 PE=1 SV=2	ST14	3.39636	0.0331639	3.09831	0.0493398
P78357	25.3581	24.8375	25.5946	20.8914	20.2409	20.6232	26.305	28.0593	28.5923	20.396	22.2964	21.3547	22.8112	21.5714	22.4191	21.0347	20.3759	19.6735	26.3703	26.8829	20.0911	18.8288	20.6531	23.0497	22.1101	21.971	20.1755	21.5997	19.7059	21.3361	20.8924	20.8672	21	19.3173	19.6516	23.9069	CNTP1	sp|P78357|CNTP1_HUMAN Contactin-associated protein 1 OS=Homo sapiens OX=9606 GN=CNTNAP1 PE=1 SV=1	CNTNAP1	3.393	0.000117356	-0.21179	0.905507
Q96G23	30.2154	29.1559	28.3887	22.0978	22.3716	19.9309	22.8564	22.0037	20.1149	24.9452	25.074	23.3647	24.214	25.6915	25.1692	24.3624	23.1826	23.1668	26.5841	25.702	20.1397	22.8375	20.6524	25.4817	27.0853	26.6688	23.4372	23.3835	23.1169	24.0973	24.5534	23.8498	24.4649	23.2436	23.0264	26.7597	CERS2	sp|Q96G23|CERS2_HUMAN Ceramide synthase 2 OS=Homo sapiens OX=9606 GN=CERS2 PE=1 SV=1	CERS2	3.37645	6.12326e-05	5.19714	6.3397e-06
Q9Y679	26.3671	27.3617	27.2649	26.6089	26.4407	26.2164	25.5106	24.9648	24.5114	24.3285	24.3108	25.0685	24.6104	26.8313	26.3827	24.3423	23.8643	24.8454	26.456	27.3243	21.7934	21.3948	22.4476	26.2027	27.1473	27.2487	22.3966	21.9668	22.8451	24.5626	22.8671	23.1252	23.5889	23.1734	23.5265	26.6543	AUP1	sp|Q9Y679|AUP1_HUMAN Ancient ubiquitous protein 1 OS=Homo sapiens OX=9606 GN=AUP1 PE=1 SV=2	AUP1	3.29609	1.00144e-09	0.945488	0.0503692
P27105	26.9876	26.6636	26.4486	28.111	27.5743	27.6437	26.0093	27.4885	27.3454	23.5391	24.2127	23.9398	20.1934	22.7576	20.7589	21.2171	20.6866	21.0007	26.7847	27.2681	25.626	25.4359	25.3169	31.0376	30.4562	29.5517	22.738	22.6221	19.805	26.1547	25.787	26.0037	20.2818	20.1916	19.0586	26.2644	STOM	sp|P27105|STOM_HUMAN Erythrocyte band 7 integral membrane protein OS=Homo sapiens OX=9606 GN=STOM PE=1 SV=3	STOM	3.28564	0.0177618	-1.09768	0.353988
P61803	26.7917	26.151	24.9544	22.4623	22.8377	22.3682	22.9656	23.042	19.9799	20.5641	20.4719	21.171	24.5913	25.0788	25.1794	19.4634	20.5154	21.6357	23.8115	23.8588	23.0344	20.7738	18.3235	24.5459	24.2863	25.5573	21.5185	22.9427	22.796	22.4262	23.1152	22.7863	23.4768	23.7074	22.7406	24.9824	DAD1	sp|P61803|DAD1_HUMAN Dolichyl-diphosphooligosaccharide--protein glycosyltransferase subunit DAD1 OS=Homo sapiens OX=9606 GN=DAD1 PE=1 SV=3	DAD1	3.23444	9.76393e-08	2.70643	0.000936298
Q9H400	25.1366	19.9424	24.7712	21.262	20.0722	22.1061	24.963	20.1532	20.9971	21.2178	21.3253	20.3573	22.2279	25.8988	25.5999	20.2825	21.1933	20.5135	24.4306	24.3004	19.54	20.82	19.4067	19.9711	25.1782	24.9896	19.016	21.5021	21.6917	19.8069	21.3602	21.3499	22.2576	20.1052	20.0848	23.8588	LIME1	sp|Q9H400|LIME1_HUMAN Lck-interacting transmembrane adapter 1 OS=Homo sapiens OX=9606 GN=LIME1 PE=1 SV=1	LIME1	3.20155	0.000504878	2.26655	0.0400012
Q5ZPR3	25.7705	24.1444	19.7519	26.7441	27.3434	27.0913	24.9895	25.989	25.784	20.7174	19.8977	20.6742	21.581	21.3519	20.5566	20.6546	21.3071	20.0142	26.968	27.9923	18.6442	20.7825	20.8803	26.9675	25.857	26.794	25.7389	25.0726	25.7421	20.6891	19.8053	21.6822	19.6817	19.8233	19.015	24.3396	CD276	sp|Q5ZPR3|CD276_HUMAN CD276 antigen OS=Homo sapiens OX=9606 GN=CD276 PE=1 SV=1	CD276	3.18276	0.00707042	-1.98399	0.0625081
P11117	24.4318	24.7874	24.1993	21.0675	20.0272	21.5519	24.991	25.0824	24.6442	20.5617	22.1524	20.7868	24.5885	25.4096	25.2009	22.2877	21.9798	21.0803	26.9372	25.749	21.1512	22.5398	22.3126	24.4534	26.5432	26.4117	20.6661	23.9228	20.2859	23.2454	22.2424	22.0479	24.5725	23.4136	23.9347	25.3375	PPAL	sp|P11117|PPAL_HUMAN Lysosomal acid phosphatase OS=Homo sapiens OX=9606 GN=ACP2 PE=1 SV=3	ACP2	3.16058	4.8693e-08	2.44342	0.0450442
Q70UQ0	25.1456	24.6331	24.4451	23.0099	22.4286	23.4858	24.179	22.6467	22.9602	22.855	20.8825	19.7886	24.1561	24.4083	24.9581	21.6958	21.2435	19.7354	25.6684	24.91	21.0478	20.1737	20.6816	25.1361	26.5865	25.4534	20.0768	22.4975	20.6805	23.3515	23.6195	23.9964	24.3024	23.7168	23.7487	25.0455	IKIP	sp|Q70UQ0|IKIP_HUMAN Inhibitor of nuclear factor kappa-B kinase-interacting protein OS=Homo sapiens OX=9606 GN=IKBIP PE=1 SV=1	IKBIP	3.15141	1.21494e-07	1.92717	0.000106802
P15941	25.4456	21.1333	24.8638	22.7084	22.1234	21.3906	22.3692	20.8531	20.5782	20.3487	20.8818	21.4082	20.8574	21.5023	21.1512	20.58	20.2211	22.7123	21.779	21.0938	18.1615	19.6148	21.8855	29.1221	29.4139	28.6793	20.1663	20.7111	21.3702	21.2897	20.1146	21.5805	20.0854	22.9575	22.9762	24.0947	MUC1	sp|P15941|MUC1_HUMAN Mucin-1 OS=Homo sapiens OX=9606 GN=MUC1 PE=1 SV=3	MUC1	3.14664	0.015541	2.42424	0.0524756
Q9BY50	25.7024	26.8591	26.998	21.8332	21.408	22.1049	25.3444	24.8166	24.0777	23.8141	21.4629	22.6699	22.0981	20.5993	22.1244	19.167	19.8657	21.067	25.8281	25.4799	20.0937	20.037	20.1832	22.842	25.0721	26.0057	24.2398	23.4862	23.3055	21.1282	20.6908	21.5063	20.2927	21.4873	20.2179	24.5099	SC11C	sp|Q9BY50|SC11C_HUMAN Signal peptidase complex catalytic subunit SEC11C OS=Homo sapiens OX=9606 GN=SEC11C PE=1 SV=3	SEC11C	3.13685	0.000717904	1.24581	0.214399
Q6Y1H2	26.611	25.8307	23.4576	19.4314	20.3472	20.8616	21.8347	21.6256	20.8284	22.47	21.4168	19.1601	20.7885	20.3936	20.808	21.6448	21.1143	21.3201	24.6863	25.0113	19.8242	19.6331	22.0702	25.8136	23.2174	24.856	20.8016	19.7753	19.6854	21.2091	20.3531	20.5057	20.2593	20.4231	19.8069	23.7704	HACD2	sp|Q6Y1H2|HACD2_HUMAN Very-long-chain (3R)-3-hydroxyacyl-CoA dehydratase 2 OS=Homo sapiens OX=9606 GN=HACD2 PE=1 SV=1	HACD2	3.13295	0.000782997	2.94888	0.00162999
P09326	32.6841	32.7046	32.4002	32.6175	33.0947	32.3205	31.1158	31.6095	31.4507	29.9254	30.4501	30.0117	28.667	30.0154	29.9866	28.9361	28.5307	29.0347	33.4203	33.771	26.0563	25.7314	26.3094	26.4921	26.5253	26.6352	29.562	29.1854	29.1933	19.536	21.0292	20.5741	28.1249	28.5874	28.3157	30.3002	CD48	sp|P09326|CD48_HUMAN CD48 antigen OS=Homo sapiens OX=9606 GN=CD48 PE=1 SV=2	CD48	3.12828	0.0140168	-1.73461	0.0835089
Q9UNQ0	20.7819	20.9559	20.5433	22.0588	21.3255	22.2082	20.9438	20.2457	20.5237	21.8576	21.0055	22.7055	25.527	27.633	27.5418	20.2069	22.9266	23.1444	20.1611	21.2694	21.9788	20.6151	21.5392	27.8036	28.295	29.7562	21.6189	21.6916	21.9203	23.074	20.9825	20.6989	21.4046	19.5962	19.7867	24.5698	ABCG2	sp|Q9UNQ0|ABCG2_HUMAN ATP-binding cassette sub-family G member 2 OS=Homo sapiens OX=9606 GN=ABCG2 PE=1 SV=3	ABCG2	3.08353	0.0234785	3.35221	0.0161488
Q96S66	25.8606	24.7715	21.8051	20.538	20.7425	23.217	22.7099	23.4743	23.7512	21.6398	21.562	19.0654	23.756	23.5492	21.3442	21.3108	20.9788	21.5021	23.583	23.9632	21.5218	19.9459	21.079	24.3917	24.1429	24.192	19.081	20.3099	19.6877	20.702	21.7426	20.8969	21.8707	19.9987	19.3955	23.76	CLCC1	sp|Q96S66|CLCC1_HUMAN Chloride channel CLIC-like protein 1 OS=Homo sapiens OX=9606 GN=CLCC1 PE=1 SV=1	CLCC1	3.07714	2.33438e-06	1.35447	0.0800229
Q96IX5	27.1233	20.7054	22.9878	22.1835	23.8493	23.5491	20.8856	20.1491	19.3486	20.7163	21.7692	21.2084	25.0152	24.2928	24.199	21.0217	20.4602	20.9265	24.2862	23.7805	18.4279	19.1906	20.6087	23.8771	25.4964	25.4457	23.4604	23.6201	21.0215	22.0198	22.0313	19.9754	22.3686	21.8074	21.2629	24.2918	USMG5	sp|Q96IX5|USMG5_HUMAN Up-regulated during skeletal muscle growth protein 5 OS=Homo sapiens OX=9606 GN=ATP5MD PE=1 SV=1	ATP5MD	3.07527	4.79872e-05	2.63089	0.0159222
Q9Y625	24.8464	25.2896	25.412	26.5032	26.3486	25.7955	21.1423	20.0116	19.6961	20.7349	20.4748	21.2273	20.5666	21.9281	21.1547	22.1362	21.6735	19.1059	27.7331	28.4348	20.4487	19.3074	19.8865	20.0213	21.5225	21.9986	20.5897	20.1234	19.8236	20.6765	20.3325	19.6995	20.8397	21.1968	20.3298	23.5371	GPC6	sp|Q9Y625|GPC6_HUMAN Glypican-6 OS=Homo sapiens OX=9606 GN=GPC6 PE=1 SV=1	GPC6	3.05891	0.00611535	0.287538	0.861928
O00400	25.0155	24.2122	25.7055	20.9635	22.5555	19.9569	21.9471	20.9762	23.6095	20.6044	19.458	20.6124	21.5089	20.0714	21.4611	19.5349	20.7404	20.8097	23.6415	23.8438	19.7185	19.5801	19.4156	25.3269	26.5385	26.4873	19.6601	23.0693	21.0402	20.3651	19.8528	23.3644	22.9706	21.9129	23.9648	23.983	ACATN	sp|O00400|ACATN_HUMAN Acetyl-coenzyme A transporter 1 OS=Homo sapiens OX=9606 GN=SLC33A1 PE=1 SV=1	SLC33A1	3.05664	0.00079399	2.31486	0.0150944
O94886	21.0509	21.2661	21.9308	22.3245	21.3514	21.4651	22.3323	18.6746	21.2292	22.0414	21.1173	20.2375	23.3022	25.6252	25.7265	22.5578	22.1092	22.2798	26.3329	24.4209	20.4835	20.4432	18.9141	25.8818	27.7207	27.5702	20.1563	20.0337	20.6332	22.2296	22.5251	23.1627	24.0095	22.5762	22.6747	24.6207	CSCL1	sp|O94886|CSCL1_HUMAN CSC1-like protein 1 OS=Homo sapiens OX=9606 GN=TMEM63A PE=1 SV=3	TMEM63A	3.05491	0.00178263	3.39123	0.00204032
O00767	27.3947	20.5157	25.067	20.7056	19.0491	21.2708	21.3025	19.9977	25.0537	21.2435	21.8094	21.8721	20.9007	19.9127	24.8054	20.3934	19.4059	20.7947	25.1414	25.8099	18.5175	20.8738	20.4424	26.09	25.4693	26.4288	25.8824	23.7233	24.6313	20.703	20.6408	18.9063	23.5801	19.236	20.3336	24.3214	ACOD	sp|O00767|ACOD_HUMAN Acyl-CoA desaturase OS=Homo sapiens OX=9606 GN=SCD PE=1 SV=2	SCD	3.04422	0.00395803	3.09151	0.0188706
Q8TB61	27.3457	27.1733	25.7173	23.66	23.8292	23.4409	23.5694	23.2751	22.5108	21.1536	22.5368	21.5443	20.2841	25.2826	25.2514	24.2037	23.3127	23.4701	26.4005	26.4707	21.6505	22.0551	22.0191	25.9472	25.8112	26.3411	22.0537	22.1712	22.2542	21.3501	22.8457	23.1088	24.0065	23.6421	23.3732	25.6387	S35B2	sp|Q8TB61|S35B2_HUMAN Adenosine 3-phospho 5-phosphosulfate transporter 1 OS=Homo sapiens OX=9606 GN=SLC35B2 PE=1 SV=1	SLC35B2	3.04136	0.0002632	2.25776	0.00281102
Q8NFQ8	24.8009	21.7287	23.6445	22.9849	23.0414	23.2879	22.446	22.9348	22.1138	19.2419	21.3002	20.4803	21.9603	21.7348	23.4669	20.3094	20.3434	19.5528	23.8919	24.6029	19.7355	19.6063	21.0435	24.0315	24.2182	24.1906	21.4765	20.6366	21.0114	21.2775	20.803	19.9954	21.1974	19.958	19.9743	23.4792	TOIP2	sp|Q8NFQ8|TOIP2_HUMAN Torsin-1A-interacting protein 2 OS=Homo sapiens OX=9606 GN=TOR1AIP2 PE=1 SV=1	TOR1AIP2	3.03789	1.07263e-06	0.677724	0.101404
Q9Y5Z9	25.756	25.9481	24.2691	22.1265	23.7301	23.4732	23.2236	23.1628	20.6685	21.0679	21.6345	20.742	20.3309	21.6461	20.8969	21.8788	19.5576	20.562	24.728	25.4691	21.1445	20.0016	19.7023	25.4291	24.8906	26.1832	21.5788	20.6536	22.1833	21.498	21.4757	21.968	21.5701	21.3097	21.4498	24.1407	UBIA1	sp|Q9Y5Z9|UBIA1_HUMAN UbiA prenyltransferase domain-containing protein 1 OS=Homo sapiens OX=9606 GN=UBIAD1 PE=1 SV=1	UBIAD1	3.03075	0.00075294	1.40985	0.0971843
P61009	28.2166	28.5319	28.1593	26.6865	27.1327	26.9967	26.8335	26.56	26.1929	26.1182	25.7793	25.7922	24.3158	26.4714	26.3706	20.5004	20.8853	23.7225	27.6337	27.6324	23.857	23.7953	23.3295	27.2539	27.4417	28.1577	24.6797	25.1624	24.7562	24.8442	24.8405	25.0612	25.0965	24.5823	24.7394	27.2896	SPCS3	sp|P61009|SPCS3_HUMAN Signal peptidase complex subunit 3 OS=Homo sapiens OX=9606 GN=SPCS3 PE=1 SV=1	SPCS3	2.98166	4.14277e-06	0.555825	0.176876
P18084	24.463	22.7338	22.8475	28.2164	28.2421	27.8597	21.1015	27.2319	21.0065	21.4126	19.0927	21.6277	22.0272	20.6925	22.0813	20.9993	21.3625	20.4901	24.8071	26.2083	20.3632	19.8932	19.8572	28.0915	29.3487	28.543	19.6914	20.1801	21.0076	24.4849	25.2135	25.7765	24.884	19.9927	25.0988	24.7131	ITB5	sp|P18084|ITB5_HUMAN Integrin beta-5 OS=Homo sapiens OX=9606 GN=ITGB5 PE=1 SV=1	ITGB5	2.96707	0.010815	-0.896617	0.611067
Q7Z7H5	23.4763	25.7369	24.5483	21.0388	22.1099	20.0545	25.7566	24.3277	24.5778	22.5086	21.32	20.9567	25.9663	26.5323	27.4774	21.3973	23.6417	23.2095	27.1232	26.2012	22.1622	22.5295	22.1321	27.0251	28.877	27.9948	20.4795	23.9559	22.5567	24.6838	26.1897	26.3389	26.9376	26.3073	25.7367	26.4508	TMED4	sp|Q7Z7H5|TMED4_HUMAN Transmembrane emp24 domain-containing protein 4 OS=Homo sapiens OX=9606 GN=TMED4 PE=1 SV=1	TMED4	2.94836	0.000169622	3.47323	0.0102678
Q9H6U8	24.0531	25.2946	25.0218	20.7022	18.9294	20.3167	21.2786	20.8956	20.8952	22.0574	20.4383	21.0563	23.0821	21.2828	21.7306	21.603	20.7988	20.6629	23.8551	23.5099	20.8655	20.6152	20.5435	23.7284	24.6799	24.2449	20.345	21.3514	21.1536	20.3688	20.5836	19.766	21.185	20.21	19.9933	23.6803	ALG9	sp|Q9H6U8|ALG9_HUMAN Alpha-1,2-mannosyltransferase ALG9 OS=Homo sapiens OX=9606 GN=ALG9 PE=1 SV=2	ALG9	2.92486	7.63666e-06	3.17734	2.02496e-05
Q96K37	25.4638	25.6235	25.6593	25.2628	25.4769	25.3224	23.2753	22.799	22.4249	24.0901	23.1824	23.0587	22.2524	24.6238	25.1945	23.2787	20.6093	22.6186	25.7016	25.3613	21.4852	22.233	21.7545	24.6178	26.229	26.9066	20.4141	21.583	20.2884	22.8804	22.1856	22.9335	23.7754	22.759	22.5632	25.2394	S35E1	sp|Q96K37|S35E1_HUMAN Solute carrier family 35 member E1 OS=Homo sapiens OX=9606 GN=SLC35E1 PE=1 SV=2	SLC35E1	2.92314	1.89284e-06	1.14587	0.125047
Q10589	31.7515	31.0649	30.3088	30.182	28.785	30.429	30.6349	30.601	30.5824	29.6219	29.8201	30.0823	29.3688	29.9627	29.9932	30.5458	30.4335	30.3013	30.5044	31.9751	28.5904	28.1104	28.1521	32.1314	30.3339	29.8608	26.072	23.4953	24.8356	23.5698	24.5634	22.958	29.0344	29.919	29.4201	30.6596	BST2	sp|Q10589|BST2_HUMAN Bone marrow stromal antigen 2 OS=Homo sapiens OX=9606 GN=BST2 PE=1 SV=1	BST2	2.90817	0.000379393	0.457205	0.27997
P13762	27.1379	27.8011	27.1852	20.6815	22.3141	20.5362	21.127	20.6905	19.7957	21.5342	19.44	19.9498	27.5053	27.875	28.4572	21.4369	20.2202	20.9071	24.0085	24.474	20.8737	19.3016	21.0358	26.5782	25.9803	25.4028	29.7665	29.1278	29.0773	19.4648	20.6587	24.2938	29.5859	29.9061	29.5904	26.5823	DRB4	sp|P13762|DRB4_HUMAN HLA class II histocompatibility antigen, DR beta 4 chain OS=Homo sapiens OX=9606 GN=HLA-DRB4 PE=1 SV=2	HLA-DRB4	2.90617	0.016586	5.7248	3.54948e-08
Q14964	26.0755	25.1223	27.2151	26.5066	25.8584	26.7223	25.9221	20.2403	20.8804	23.973	25.689	20.7978	22.3287	21.9536	20.5008	20.5369	20.9441	25.302	26.7728	26.6921	24.9749	25.0934	25.1615	21.1358	28.6752	28.1413	19.5716	20.7182	19.4485	20.2879	21.686	21.6515	20.5434	20.1707	21.1987	24.9648	RB39A	sp|Q14964|RB39A_HUMAN Ras-related protein Rab-39A OS=Homo sapiens OX=9606 GN=RAB39A PE=1 SV=2	RAB39A	2.86766	0.0129732	0.609809	0.693035
Q13724	26.1435	27.6598	28.2247	25.1789	25.0343	25.9469	27.2057	25.9311	25.6798	26.0256	25.9674	25.7092	28.1054	28.621	28.6258	22.2798	22.9051	23.6878	28.1548	27.8306	22.5237	24.3863	22.5141	26.3307	28.4079	28.2847	23.6701	26.0965	24.4149	25.1301	26.7772	26.6574	28.0469	26.7178	26.3377	27.8535	MOGS	sp|Q13724|MOGS_HUMAN Mannosyl-oligosaccharide glucosidase OS=Homo sapiens OX=9606 GN=MOGS PE=1 SV=5	MOGS	2.862	3.18829e-06	2.0241	0.000387296
O15258	26.4408	26.7608	25.1657	23.768	20.4978	24.1394	24.7714	25.3891	24.7329	24.2551	23.3621	24.2444	23.681	24.8838	24.9832	25.9343	24.795	25.2267	26.0546	25.6235	23.0955	23.5439	23.3231	25.836	26.419	26.2944	24.5405	24.6677	19.2014	21.851	20.2584	20.3815	21.1081	20.5062	20.2272	25.6493	RER1	sp|O15258|RER1_HUMAN Protein RER1 OS=Homo sapiens OX=9606 GN=RER1 PE=1 SV=1	RER1	2.84255	2.8938e-05	1.76623	0.0570912
Q9BT22	23.8184	26.3393	25.656	25.2701	25.3446	24.9902	25.4467	25.5419	25.5331	24.2252	23.8478	24.0367	24.2523	26.2682	24.6001	22.0667	22.7719	22.6754	26.7767	26.8552	22.4461	22.5944	22.6913	26.3272	27.3041	26.8065	24.1153	23.7253	23.9058	21.6824	23.1686	23.1258	23.3711	22.5123	22.2998	25.9094	ALG1	sp|Q9BT22|ALG1_HUMAN Chitobiosyldiphosphodolichol beta-mannosyltransferase OS=Homo sapiens OX=9606 GN=ALG1 PE=1 SV=2	ALG1	2.83934	3.01988e-06	0.555012	0.155238
O43826	21.1292	25.4754	23.4664	23.7453	23.8345	24.5354	21.4768	21.436	20.755	20.1657	20.3055	21.0807	22.4699	21.1181	20.1828	19.4623	21.9983	20.5802	25.541	24.8659	19.7965	20.133	21.6294	27.0653	24.8006	24.4705	22.12	23.901	23.2384	20.506	19.6351	19.9334	21.1505	20.2015	19.6103	23.6896	G6PT1	sp|O43826|G6PT1_HUMAN Glucose-6-phosphate exchanger SLC37A4 OS=Homo sapiens OX=9606 GN=SLC37A4 PE=1 SV=1	SLC37A4	2.83134	0.00158445	1.05905	0.272858
P26010	28.9163	28.6604	28.5471	30.9721	30.7881	31.2517	28.9632	28.923	28.967	22.1221	22.1851	22.0011	21.6829	22.3109	21.9842	29.5827	29.8354	29.7621	28.5494	30.8056	26.3432	26.2216	26.1578	29.508	30.6775	29.9299	28.2513	28.1601	28.3631	20.8594	19.9725	21.3304	19.7178	20.2015	21.6067	27.4156	ITGB7	sp|P26010|ITB7_HUMAN Integrin beta-7 OS=Homo sapiens OX=9606 GN=ITGB7 PE=1 SV=1	ITGB7	2.82264	0.0558749	-2.56188	0.0475748
Q9NRZ7	24.8974	23.3058	23.517	23.9171	24.31	23.9986	24.0763	23.6056	23.7358	19.7487	23.0199	23.2723	21.3253	23.6358	21.3666	19.8474	20.2783	20.8236	20.5192	22.4658	21.4414	19.5742	18.2037	24.5772	24.1338	24.2768	18.7837	20.0005	20.0628	19.9137	20.1848	19.1335	19.8056	21.1328	19.8315	23.0928	PLCC	sp|Q9NRZ7|PLCC_HUMAN 1-acyl-sn-glycerol-3-phosphate acyltransferase gamma OS=Homo sapiens OX=9606 GN=AGPAT3 PE=1 SV=1	AGPAT3	2.81176	4.6309e-05	-0.847801	0.0890013
Q9H553	24.8637	25.634	25.6367	24.3138	24.3096	24.4631	25.2281	24.7437	25.0026	21.1526	23.9649	23.709	23.9845	24.5655	25.4568	21.2423	23.3735	22.5569	24.778	24.8043	21.8604	23.125	19.5557	23.3222	24.9445	25.2554	21.3429	24.1192	22.9926	21.6123	21.276	21.2715	21.3005	20.2731	21.8262	24.8405	ALG2	sp|Q9H553|ALG2_HUMAN Alpha-1,3/1,6-mannosyltransferase ALG2 OS=Homo sapiens OX=9606 GN=ALG2 PE=1 SV=1	ALG2	2.80969	3.7942e-08	0.163709	0.543049
O95070	25.5056	20.2013	23.8276	20.3457	23.3556	23.2691	24.0651	23.8272	23.6675	20.9917	19.6821	20.3013	20.8204	20.4621	22.7809	23.9421	20.1885	21.9195	24.2735	24.5406	19.8971	18.8566	20.7222	25.9906	24.2847	25.1936	19.572	22.4929	22.3364	19.8981	20.3651	20.0087	19.7083	20.8055	19.7605	23.4437	YIF1A	sp|O95070|YIF1A_HUMAN Protein YIF1A OS=Homo sapiens OX=9606 GN=YIF1A PE=1 SV=2	YIF1A	2.80769	0.00112258	0.355359	0.67927
Q96AA3	27.0812	26.6348	25.9579	23.0478	22.0042	20.2847	24.1135	23.4747	23.2062	22.8484	22.4524	21.3584	20.6017	22.4739	24.6581	21.7545	21.6686	22.3109	24.9826	23.8309	20.5817	20.0873	19.2641	24.5185	24.3266	25.2157	23.5292	23.9163	23.2456	20.6432	23.3343	19.6086	21.0334	22.3045	21.9147	24.5711	RFT1	sp|Q96AA3|RFT1_HUMAN Protein RFT1 homolog OS=Homo sapiens OX=9606 GN=RFT1 PE=1 SV=1	RFT1	2.80131	0.000432392	1.88257	0.0319404
O00461	28.3909	27.699	26.4245	25.6372	26.5698	26.507	27.0291	28.3149	27.0314	24.5507	24.7297	24.0105	26.8383	27.5931	27.2943	25.3793	25.6222	25.0913	27.4379	27.7938	20.3573	21.3224	19.616	28.2512	28.8193	28.0209	25.3977	26.1576	25.2847	26.5636	27.2017	27.4673	27.2748	26.5702	25.672	27.6876	GOLI4	sp|O00461|GOLI4_HUMAN Golgi integral membrane protein 4 OS=Homo sapiens OX=9606 GN=GOLIM4 PE=1 SV=1	GOLIM4	2.78374	8.46868e-05	0.839341	0.0761404
Q16706	23.3209	25.0213	24.0985	22.3984	23.1915	22.5358	22.3916	20.5738	20.7177	21.787	22.3103	20.6364	22.0336	24.0293	23.2994	20.5724	22.1468	22.8592	29.7418	29.2099	20.5846	20.8979	20.9801	27.1054	28.006	27.9983	19.6455	23.7047	21.8965	25.8806	26.8259	26.8579	26.867	25.3082	24.6872	25.8059	MA2A1	sp|Q16706|MA2A1_HUMAN Alpha-mannosidase 2 OS=Homo sapiens OX=9606 GN=MAN2A1 PE=1 SV=2	MAN2A1	2.78096	0.0111504	3.83773	0.000890335
Q9NX61	26.2671	24.414	24.5009	24.2437	24.1044	23.7932	22.4372	23.2129	22.856	21.4056	20.0091	19.6357	22.0264	20.6927	21.2118	20.8291	19.6262	20.13	24.6641	24.4088	22.2012	21.5856	21.5801	25.0038	24.5302	25.63	22.7825	22.0437	21.1417	20.7368	22.533	21.9191	19.7514	21.7286	21.2424	23.9409	T161A	sp|Q9NX61|T161A_HUMAN Transmembrane protein 161A OS=Homo sapiens OX=9606 GN=TMEM161A PE=1 SV=1	TMEM161A	2.78079	0.000365887	0.499657	0.433382
P98194	22.9573	23.1913	23.9591	22.8079	22.9994	22.8689	23.609	22.9129	23.2454	21.3929	21.4626	21.787	21.193	23.42	23.2053	19.9906	22.1638	20.6075	23.6318	25.0935	20.8796	19.4506	21.2008	23.8524	24.9779	24.7053	19.94	20.3565	20.3725	21.1854	21.7875	19.5728	22.4126	21.269	20.5276	23.6534	AT2C1	sp|P98194|AT2C1_HUMAN Calcium-transporting ATPase type 2C member 1 OS=Homo sapiens OX=9606 GN=ATP2C1 PE=1 SV=3	ATP2C1	2.7445	1.62561e-06	0.57944	0.126287
Q68CQ7	23.6658	23.5713	24.5482	23.7259	21.9005	21.8676	19.7387	18.7485	20.6878	21.3067	21.4412	19.129	20.4943	24.1335	23.9523	19.5054	20.2856	21.6432	25.904	25.6714	21.6729	19.2267	21.381	23.873	23.8159	24.9476	19.7075	19.4996	20.9042	22.8182	23.5635	23.8472	22.4509	22.5827	22.6447	24.0525	GL8D1	sp|Q68CQ7|GL8D1_HUMAN Glycosyltransferase 8 domain-containing protein 1 OS=Homo sapiens OX=9606 GN=GLT8D1 PE=1 SV=2	GLT8D1	2.7408	6.08504e-05	2.94099	0.0072175
Q2PZI1	20.9151	24.5638	25.1339	20.4779	21.2707	19.985	22.2022	21.7296	21.4805	23.2003	23.1811	22.8644	22.0968	24.2769	23.188	19.9873	22.0739	21.2508	25.2474	25.1003	21.3418	20.4674	19.635	25.6842	25.4237	25.5933	23.7158	20.7637	24.3515	19.1586	21.1552	21.4077	21.5889	21.1571	20.8988	24.293	D19L1	sp|Q2PZI1|D19L1_HUMAN Probable C-mannosyltransferase DPY19L1 OS=Homo sapiens OX=9606 GN=DPY19L1 PE=2 SV=1	DPY19L1	2.72643	0.00014515	3.10207	8.16822e-05
O43760	25.434	19.3533	20.2224	20.3925	23.5193	19.8607	21.6732	21.4362	20.481	21.0884	21.6564	21.7328	25.2142	25.4348	25.3858	21.5657	20.069	19.3432	22.0857	22.0915	18.7736	21.2482	18.7525	21.4517	25.9681	25.4696	21.0631	21.3152	20.813	19.8353	20.8396	20.3444	22.5136	21.1311	21.3347	23.4646	SNG2	sp|O43760|SNG2_HUMAN Synaptogyrin-2 OS=Homo sapiens OX=9606 GN=SYNGR2 PE=1 SV=1	SYNGR2	2.71912	0.00431632	2.2375	0.0269815
Q9NPL8	25.8721	25.1995	25.0833	24.0434	24.4805	24.3673	22.9202	23.4735	22.998	19.4534	23.3233	23.4074	22.386	24.1318	24.5041	24.7074	22.5062	21.9892	23.7363	24.0916	21.418	19.5582	21.3371	24.1551	24.9488	24.6	22.8962	22.7966	22.8081	19.82	21.9471	20.4011	22.4991	19.9759	20.0822	24.4281	TIDC1	sp|Q9NPL8|TIDC1_HUMAN Complex I assembly factor TIMMDC1, mitochondrial OS=Homo sapiens OX=9606 GN=TIMMDC1 PE=1 SV=2	TIMMDC1	2.70991	2.49641e-06	0.714262	0.0907274
P13591	30.2272	29.2612	29.6284	21.8446	21.0244	22.3786	24.5926	20.7923	19.6956	22.4187	21.4563	20.9688	21.8684	21.115	21.7261	21.1205	20.7041	21.939	20.0995	19.9551	19.7987	24.9543	18.0856	27.3868	26.0201	25.533	29.4041	28.4796	27.8815	19.8243	19.7476	18.482	21.4218	20.4515	20.6407	24.8019	CD56	sp|P13591|NCAM1_HUMAN Neural cell adhesion molecule 1 OS=Homo sapiens OX=9606 GN=NCAM1 PE=1 SV=3	NCAM1	2.70306	0.0758362	3.08056	0.0422312
Q9H061	26.8507	26.8208	26.0084	24.9798	25.2898	25.0416	24.7402	24.9081	24.2733	24.2186	23.6037	24.0087	23.9583	24.4056	25.1807	24.3308	23.0912	24.1095	24.6988	24.46	19.3397	22.3808	22.5368	27.3192	26.3283	26.6299	23.9958	24.1858	24.425	23.9101	23.4783	23.3365	20.5706	21.0897	21.347	25.6964	T126A	sp|Q9H061|T126A_HUMAN Transmembrane protein 126A OS=Homo sapiens OX=9606 GN=TMEM126A PE=1 SV=1	TMEM126A	2.69873	1.39829e-05	0.824284	0.0518874
O75460	26.5326	24.332	26.4129	22.8455	23.1625	22.8064	21.1281	20.4279	22.6294	21.1062	21.552	20.4071	21.7534	20.0729	21.4408	21.227	21.6165	19.9021	22.4577	22.0747	19.1593	19.3086	19.4082	23.7086	24.563	24.5574	20.2643	23.5145	21.3773	21.2787	20.4226	21.1076	20.9304	20.5663	20.4184	23.446	ERN1	sp|O75460|ERN1_HUMAN Serine/threonine-protein kinase/endoribonuclease IRE1 OS=Homo sapiens OX=9606 GN=ERN1 PE=1 SV=2	ERN1	2.69227	0.00143083	1.27935	0.117949
O60779	26.4418	26.0106	26.1606	25.742	26.2908	25.9047	24.2436	24.3878	24.4441	22.245	21.4453	20.732	22.3357	25.5631	24.718	20.5646	20.0742	21.6183	22.2986	23.6527	19.5166	19.3658	21.1381	24.3332	24.7956	24.3983	25.3586	24.0097	24.1626	23.5103	23.3781	21.0915	21.1277	23.0204	22.304	24.6098	S19A2	sp|O60779|S19A2_HUMAN Thiamine transporter 1 OS=Homo sapiens OX=9606 GN=SLC19A2 PE=1 SV=2	SLC19A2	2.68412	0.00011752	-0.559003	0.34025
Q96KA5	29.3214	28.0429	27.7792	23.7855	23.8612	23.8006	24.6864	24.2823	23.7066	24.532	24.3274	24.2754	25.1492	26.651	26.7979	25.2372	25.3945	25.2709	28.4693	27.757	23.2801	23.6515	22.4604	24.9684	26.7608	26.1024	23.4928	24.8281	23.8848	24.4044	25.0682	24.9135	25.3848	24.8608	23.7293	27.0727	CLP1L	sp|Q96KA5|CLP1L_HUMAN Cleft lip and palate transmembrane protein 1-like protein OS=Homo sapiens OX=9606 GN=CLPTM1L PE=1 SV=1	CLPTM1L	2.68401	3.04304e-05	3.05226	1.12992e-05
Q9Y282	28.0286	26.71	25.6037	25.1354	24.2771	25.6402	24.616	24.8391	24.6051	24.0268	24.0486	23.5896	26.0141	26.7268	26.6333	23.6847	22.9278	23.2624	26.9345	26.4056	22.8968	23.4767	22.9843	25.5667	26.8965	26.0691	22.7381	24.2043	23.541	24.1528	25.5456	25.6414	25.0166	24.0625	24.1377	26.5081	ERGI3	sp|Q9Y282|ERGI3_HUMAN Endoplasmic reticulum-Golgi intermediate compartment protein 3 OS=Homo sapiens OX=9606 GN=ERGIC3 PE=1 SV=1	ERGIC3	2.62264	3.03281e-09	1.65592	5.05848e-05
P32970	31.2291	31.5636	31.6421	30.2805	30.9725	30.6746	31.8729	32.5555	32.3191	29.9719	30.0609	29.9516	31.8355	31.737	32.482	28.6546	28.9208	29.5448	29.1939	28.8847	29.6649	29.5345	29.5104	25.3778	25.8824	25.5209	27.1017	28.0245	27.5963	24.9911	24.4762	25.924	20.5847	21.0911	19.5808	29.5772	CD70	sp|P32970|CD70_HUMAN CD70 antigen OS=Homo sapiens OX=9606 GN=CD70 PE=1 SV=2	CD70	2.62248	0.0342774	-1.8687	0.0630029
P25445	29.7533	30.303	29.8105	30.8034	31.3558	30.7745	30.05	30.7557	30.5562	26.364	26.1589	26.497	27.184	28.1527	27.8622	27.7696	28.1591	27.5534	27.2092	28.164	26.9562	26.895	26.7512	28.4545	29.6117	28.9482	25.302	25.3973	26.0653	24.8663	24.5822	24.9986	25.0272	24.7831	25.1593	28.6776	TNR6	sp|P25445|TNR6_HUMAN Tumor necrosis factor receptor superfamily member 6 OS=Homo sapiens OX=9606 GN=FAS PE=1 SV=1	FAS	2.60615	2.9783e-06	-2.03836	7.08883e-05
Q9UM00	27.0066	25.7662	25.9398	24.9379	24.9281	24.8123	24.653	24.6966	23.9105	23.9264	19.7911	20.4673	24.4618	24.7977	24.881	21.0702	20.8877	20.3503	25.359	24.7882	22.4667	22.4893	21.7257	23.5497	25.2599	26.3819	25.589	26.357	25.5367	22.6037	23.0376	23.3905	23.2982	22.6354	22.7155	25.2902	TMCO1	sp|Q9UM00|TMCO1_HUMAN Calcium load-activated calcium channel OS=Homo sapiens OX=9606 GN=TMCO1 PE=1 SV=1	TMCO1	2.60469	3.36422e-05	0.633754	0.0737708
Q14573	20.673	26.0133	25.917	21.5507	25.5169	25.698	26.3112	26.0981	19.5246	20.7285	20.7395	20.0094	21.4542	25.6317	19.0225	20.4205	26.0283	26.3408	24.9331	24.1084	20.1122	19.4738	19.4577	24.511	26.4153	27.0387	20.3891	24.451	24.4884	20.5609	20.4555	21.002	23.1551	20.5489	20.0236	24.1562	ITPR3	sp|Q14573|ITPR3_HUMAN Inositol 1,4,5-trisphosphate receptor type 3 OS=Homo sapiens OX=9606 GN=ITPR3 PE=1 SV=2	ITPR3	2.57924	0.0138975	0.0396229	0.978148
Q15005	29.591	28.8822	26.1961	26.0546	26.2029	26.1157	26.4145	25.5864	25.1413	25.901	25.8208	25.8151	24.8763	24.9066	25.0357	25.2273	23.4083	24.9366	27.2406	26.9631	21.7119	22.7577	22.803	27.7873	26.876	26.8336	24.1688	24.5944	24.7662	23.6023	24.5165	24.1914	24.8521	24.4964	23.0816	26.8353	SPCS2	sp|Q15005|SPCS2_HUMAN Signal peptidase complex subunit 2 OS=Homo sapiens OX=9606 GN=SPCS2 PE=1 SV=3	SPCS2	2.57691	0.000188658	0.916094	0.0932552
P0CG08	25.8171	26.5441	27.1763	23.4251	23.2781	22.9668	23.0093	22.9112	18.9866	20.7731	20.418	21.3035	20.6922	21.1319	21.839	22.9126	21.0103	22.1809	23.1311	23.0039	19.8072	18.3653	19.4433	22.6844	25.4179	25.3582	21.1356	23.2138	21.3198	21.1695	22.9645	23.101	21.9789	23.2985	19.3183	23.8905	GPHRB	sp|P0CG08|GPHRB_HUMAN Golgi pH regulator B OS=Homo sapiens OX=9606 GN=GPR89B PE=1 SV=1;sp|B7ZAQ6|GPHRA_HUMAN Golgi pH regulator A OS=Homo sapiens OX=9606 GN=GPR89A PE=1 SV=2	GPR89B	2.57309	0.00412567	1.46101	0.156157
O96005	28.3652	26.7565	25.7576	24.3345	23.4423	24.3103	24.6951	23.6174	23.9441	24.2687	24.2201	23.7628	24.57	25.2063	25.7044	24.6797	24.1452	23.7451	26.9939	26.4308	22.8881	23.063	22.8076	26.4538	26.1965	26.1417	23.4728	23.9239	23.9653	24.3386	24.2381	24.5316	23.5486	22.2312	22.2885	26.2342	CLPT1	sp|O96005|CLPT1_HUMAN Cleft lip and palate transmembrane protein 1 OS=Homo sapiens OX=9606 GN=CLPTM1 PE=1 SV=1	CLPTM1	2.56097	1.0989e-06	2.17696	2.05514e-05
P49257	30.1755	29.8887	29.9382	27.2574	28.1549	28.7578	28.5704	27.8354	27.7907	25.6749	26.1283	25.5221	25.2483	27.1173	27.2142	23.4129	22.7774	23.6906	29.3022	29.2738	25.4227	26.4226	26.2082	29.9297	31.0882	30.5705	26.198	28.4229	27.2164	27.4023	28.732	28.5652	29.3851	28.3021	27.9093	29.0679	LMAN1	sp|P49257|LMAN1_HUMAN Protein ERGIC-53 OS=Homo sapiens OX=9606 GN=LMAN1 PE=1 SV=2	LMAN1	2.54605	0.00143039	1.00679	0.107231
Q96S52	25.5782	24.9927	25.4009	23.3035	21.0677	23.4449	24.0251	23.6163	23.7771	24.1438	21.2199	23.8297	20.5051	24.7392	24.7739	20.8668	20.3681	20.8876	26.0135	24.7569	23.0491	19.5518	19.7095	25.7954	26.3146	26.6481	22.9854	23.6834	20.6075	23.6399	24.8387	24.8177	24.0341	23.5853	23.2341	25.0471	PIGS	sp|Q96S52|PIGS_HUMAN GPI transamidase component PIG-S OS=Homo sapiens OX=9606 GN=PIGS PE=1 SV=3	PIGS	2.54423	0.000705597	1.84136	0.0145352
Q9HBR0	23.9157	22.4192	23.4302	23.138	22.5632	21.8654	23.3073	22.0809	22.1158	20.9675	20.7232	18.4726	21.1847	23.4138	23.5748	21.2522	20.0554	19.4228	24.7321	24.5306	21.2659	20.3865	19.5217	21.3856	25.3073	24.5278	21.9079	22.8341	18.8861	21.8361	21.6318	19.2938	23.6754	22.7218	22.4275	23.4929	S38AA	sp|Q9HBR0|S38AA_HUMAN Putative sodium-coupled neutral amino acid transporter 10 OS=Homo sapiens OX=9606 GN=SLC38A10 PE=1 SV=2	SLC38A10	2.53276	9.15765e-05	0.981114	0.0562244
O75976	25.7761	25.1216	24.6817	25.2252	25.1617	25.1064	22.7198	21.6997	23.2554	23.8274	23.5729	23.675	22.8269	25.4565	24.785	25.2466	21.81	25.2238	26.1801	26.4557	21.2203	22.7068	22.294	25.6852	27.9761	27.2358	23.3608	22.1987	22.6086	24.6503	24.1158	24.2978	22.2368	21.5333	21.9568	25.6528	CBPD	sp|O75976|CBPD_HUMAN Carboxypeptidase D OS=Homo sapiens OX=9606 GN=CPD PE=1 SV=2	CPD	2.51193	8.14786e-05	1.79144	0.0378302
Q969N2	27.2188	25.6697	26.3073	21.2818	23.3894	24.7531	24.697	24.2741	24.8928	25.4079	23.6782	23.8799	22.9651	25.2119	24.8829	21.3572	22.1123	22.447	26.1971	25.6005	22.69	23.1906	21.4055	26.5614	27.5248	27.0815	23.7328	24.5547	23.6518	23.7937	24.2616	24.3998	24.7056	23.7374	22.5549	25.9292	PIGT	sp|Q969N2|PIGT_HUMAN GPI transamidase component PIG-T OS=Homo sapiens OX=9606 GN=PIGT PE=1 SV=1	PIGT	2.50913	3.90048e-05	2.0478	0.0141329
Q9UBV2	27.6504	27.1957	26.8841	23.8213	24.7557	24.6295	26.3815	25.4053	25.3145	25.5892	25.5972	25.1211	25.7529	27.2097	27.5451	24.4394	23.9144	24.337	26.9914	26.4546	22.7952	23.4726	22.6208	24.5979	27.0772	26.673	23.5011	25.2842	24.63	24.741	24.5602	25.4304	25.0772	23.0364	22.0893	26.7302	SE1L1	sp|Q9UBV2|SE1L1_HUMAN Protein sel-1 homolog 1 OS=Homo sapiens OX=9606 GN=SEL1L PE=1 SV=3	SEL1L	2.49483	4.71899e-07	1.6789	0.00316364
Q12907	28.2112	28.039	28.1942	26.0278	26.7119	27.6129	29.0624	28.0562	27.7793	26.3449	26.1692	26.026	27.5464	28.4475	28.1671	25.5943	25.9541	24.6052	30.5147	29.7916	23.9981	25.1233	24.1834	29.4874	30.7034	29.6322	27.5403	27.7532	26.7788	27.3936	27.9502	28.4387	28.1657	27.5481	27.1294	28.9759	LMAN2	sp|Q12907|LMAN2_HUMAN Vesicular integral-membrane protein VIP36 OS=Homo sapiens OX=9606 GN=LMAN2 PE=1 SV=1	LMAN2	2.49276	1.27925e-05	1.43414	0.0234668
Q8N5K1	23.1068	23.5855	22.8578	21.2267	21.9774	22.9445	23.3331	23.3328	21.9802	22.9758	22.9093	22.6136	23.9575	25.9939	25.3843	23.9718	20.2587	19.9345	22.7311	23.0342	22.0481	22.6134	22.7026	24.5226	26.5449	25.7075	21.8352	23.3116	24.0136	21.0604	20.3783	20.9381	22.1053	19.9262	19.2594	24.3115	CISD2	sp|Q8N5K1|CISD2_HUMAN CDGSH iron-sulfur domain-containing protein 2 OS=Homo sapiens OX=9606 GN=CISD2 PE=1 SV=1	CISD2	2.48615	0.000140923	1.84569	0.00438053
Q96TA2	24.6031	25.6594	26.3528	24.2093	17.8919	20.8029	24.0576	24.3707	23.7091	25.0313	24.6453	24.6134	20.9597	22.2862	25.1669	27.1332	21.3057	20.1431	25.0375	25.1185	24.1991	18.9811	21.6994	24.6558	24.8502	25.7153	23.7325	23.9133	21.8314	18.3382	20.329	19.7925	21.9178	20.3283	20.2947	24.5823	YMEL1	sp|Q96TA2|YMEL1_HUMAN ATP-dependent zinc metalloprotease YME1L1 OS=Homo sapiens OX=9606 GN=YME1L1 PE=1 SV=2	YME1L1	2.45847	0.00273007	2.07538	0.11973
Q6PIU2	23.8077	23.3239	24.089	22.83	22.9441	23.9628	23.7367	23.7755	21.8121	20.5938	21.3598	20.4655	21.7013	20.7172	20.2768	20.0658	20.6792	20.7419	24.3475	24.4682	21.0103	20.8966	19.6084	25.4993	26.2252	25.4839	20.6565	23.3964	20.2366	21.4752	22.892	22.6695	22.5502	20.9403	20.9438	23.6309	NCEH1	sp|Q6PIU2|NCEH1_HUMAN Neutral cholesterol ester hydrolase 1 OS=Homo sapiens OX=9606 GN=NCEH1 PE=1 SV=3	NCEH1	2.45416	0.00197917	0.45407	0.514836
P16422	20.4438	21.5587	19.8489	20.4188	18.9984	21.6072	21.69	20.8815	22.421	20.6675	22.2986	21.944	24.2489	24.3892	25.5609	21.5723	19.167	20.5382	21.3319	19.9672	19.2664	20.0492	19.9777	23.466	23.3468	25.8793	20.1658	18.5712	20.6915	19.6855	21.6623	20.3784	20.0689	20.5861	17.8839	22.731	EPCAM	sp|P16422|EPCAM_HUMAN Epithelial cell adhesion molecule OS=Homo sapiens OX=9606 GN=EPCAM PE=1 SV=2	EPCAM	2.44357	0.00446973	1.72821	0.0536281
Q9HCU5	24.8925	24.5485	24.7846	22.0821	20.9692	23.169	23.7102	23.036	22.6289	24.8869	24.7633	23.6487	24.6116	25.0223	24.945	21.3209	25.0718	24.885	23.3429	23.8371	21.485	21.6821	20.4736	24.8855	26.7178	26.1506	22.2726	23.8343	23.7864	19.1869	23.0508	21.2055	23.5824	19.0517	20.113	24.8853	PREB	sp|Q9HCU5|PREB_HUMAN Prolactin regulatory element-binding protein OS=Homo sapiens OX=9606 GN=PREB PE=1 SV=2	PREB	2.42416	0.000146868	2.2861	0.000805864
Q9Y696	26.3191	21.0565	20.4352	19.827	21.8469	20.465	20.6816	19.9953	20.7255	21.7185	20.5853	21.0038	24.9247	21.5134	24.557	20.644	20.7644	21.1008	24.3933	24.0632	19.7879	20.1771	20.3748	19.9316	23.1671	23.9956	20.4843	20.8079	21.6369	20.9156	20.6713	20.1568	21.6987	20.6015	19.4631	23.1233	CLIC4	sp|Q9Y696|CLIC4_HUMAN Chloride intracellular channel protein 4 OS=Homo sapiens OX=9606 GN=CLIC4 PE=1 SV=4	CLIC4	2.42372	0.00303721	2.53309	0.0026576
Q9NPA0	21.247	24.4791	24.6374	23.2802	23.7545	23.9584	24.3727	21.0571	23.8175	20.777	20.0115	19.8926	21.7233	21.4164	24.8555	19.4373	20.6782	21.3054	25.5205	24.7423	21.3007	20.1777	20.144	25.1531	26.0225	25.7393	22.7487	19.4356	24.0326	24.1642	24.4762	24.8098	24.3786	23.1082	20.0795	24.1397	EMC7	sp|Q9NPA0|EMC7_HUMAN ER membrane protein complex subunit 7 OS=Homo sapiens OX=9606 GN=EMC7 PE=1 SV=1	EMC7	2.41981	0.00240047	0.766283	0.308058
P32246	21.5461	20.636	20.497	20.7281	21.0591	21.022	20.8693	20.4559	20.8655	20.4223	21.4939	19.9271	20.9567	20.0218	20.6594	20.9102	23.0159	21.7977	25.5075	25.4843	21.3277	21.0168	21.1407	26.9499	27.5615	27.8484	19.8964	21.5092	20.895	21.1392	20.6548	22.4571	20.9252	18.1947	21.4948	23.4244	CCR1	sp|P32246|CCR1_HUMAN C-C chemokine receptor type 1 OS=Homo sapiens OX=9606 GN=CCR1 PE=1 SV=1	CCR1	2.41226	0.0336042	2.5911	0.0232656
Q6UW68	21.4275	24.8251	21.9541	23.8496	24.611	24.0014	20.3116	22.507	21.0083	21.1359	21.4634	21.1513	21.4955	20.7456	22.5439	19.7214	20.5439	20.292	25.7406	25.6455	20.7623	19.3914	20.9822	21.8684	25.0273	24.5485	19.9981	21.5111	24.0792	21.5926	20.9183	20.2405	21.2374	20.1822	20.0781	23.2565	TM205	sp|Q6UW68|TM205_HUMAN Transmembrane protein 205 OS=Homo sapiens OX=9606 GN=TMEM205 PE=1 SV=1	TMEM205	2.40757	0.00176292	0.541717	0.565425
Q13505	26.6611	25.4166	24.6358	23.4928	23.6048	23.6594	24.6729	23.3598	20.1285	22.2166	22.4105	20.7584	20.1755	21.5895	23.6319	20.873	22.2511	21.0472	24.1547	24.1783	21.2273	20.2373	20.5012	24.3625	25.5328	25.5902	19.8262	22.8649	21.3545	23.9139	22.6014	23.6495	22.6652	22.5627	21.0112	24.1754	MTX1	sp|Q13505|MTX1_HUMAN Metaxin-1 OS=Homo sapiens OX=9606 GN=MTX1 PE=1 SV=3	MTX1	2.39912	0.00166299	1.02233	0.250792
Q9NTJ5	25.1152	23.9203	24.5967	19.6318	21.8389	22.843	24.58	23.613	24.0354	24.7784	23.4506	23.7737	25.1707	26.7882	26.4762	23.6811	22.1515	22.1535	26.5382	26.7581	20.8801	21.9051	21.7219	24.243	27.2135	26.3955	23.322	25.6255	25.0917	23.6655	24.3773	24.1236	23.8226	23.0879	23.0546	25.7469	SAC1	sp|Q9NTJ5|SAC1_HUMAN Phosphatidylinositide phosphatase SAC1 OS=Homo sapiens OX=9606 GN=SACM1L PE=1 SV=2	SACM1L	2.37652	3.04689e-05	2.98984	0.00742741
Q8IYS2	24.3565	24.1155	23.9433	22.4248	22.4785	22.9181	23.2226	22.0738	23.2135	22.5125	22.5043	20.1681	24.1467	26.4647	26.1911	20.219	22.8443	20.2117	25.8601	25.032	21.6693	22.095	21.4395	24.6366	26.3655	25.5097	21.3588	24.9274	21.1128	24.6579	25.6343	25.5636	25.5328	24.183	23.3202	25.1474	K2013	sp|Q8IYS2|K2013_HUMAN Uncharacterized protein KIAA2013 OS=Homo sapiens OX=9606 GN=KIAA2013 PE=1 SV=1	KIAA2013	2.37218	0.00015346	2.42552	4.76214e-06
P51798	24.5608	23.462	24.5377	20.2173	20.8744	20.8139	23.2571	20.9285	21.1046	22.8149	22.7456	22.5995	24.3615	25.079	24.6542	21.7471	21.8387	22.3055	24.3037	23.8192	20.1908	19.1576	19.8721	19.5101	24.4081	24.2197	23.3572	23.4585	20.8956	20.5597	21.2581	19.9988	22.8426	21.3404	20.5532	23.9015	CLCN7	sp|P51798|CLCN7_HUMAN H(+)/Cl(-) exchange transporter 7 OS=Homo sapiens OX=9606 GN=CLCN7 PE=1 SV=2	CLCN7	2.37169	0.000388625	2.70216	0.000740505
Q9Y320	23.5419	22.758	23.0607	20.2934	20.1116	20.534	20.1431	20.9935	21.4171	20.2203	21.6552	21.499	21.345	21.0476	21.3413	19.9357	20.7933	22.7164	24.9265	23.9814	19.853	19.2321	20.4843	22.9536	24.6689	25.0285	20.5854	20.7064	20.5689	20.3503	21.839	21.323	20.8609	20.306	21.1131	23.1503	TMX2	sp|Q9Y320|TMX2_HUMAN Thioredoxin-related transmembrane protein 2 OS=Homo sapiens OX=9606 GN=TMX2 PE=1 SV=1	TMX2	2.37017	0.000209344	2.56819	0.000122157
Q9NYK1	24.9313	25.756	27.2449	26.6211	20.546	22.1065	19.8633	25.5556	26.5282	25.9992	20.6368	21.5102	21.4513	19.6652	20.6408	20.2928	21.8209	20.8885	25.5171	25.2603	18.5488	19.9846	21.0407	25.1791	21.1945	24.3298	20.8928	26.6031	20.0638	22.5078	21.0893	19.1825	22.396	20.2852	21.013	23.7428	TLR7	sp|Q9NYK1|TLR7_HUMAN Toll-like receptor 7 OS=Homo sapiens OX=9606 GN=TLR7 PE=2 SV=1	TLR7	2.3674	0.0170654	0.20596	0.891352
Q5J8M3	25.5288	23.7866	23.3657	19.6643	20.8293	20.885	22.1726	19.9277	19.2237	20.3821	21.268	20.9469	20.4392	21.4661	23.6333	21.41	21.63	21.9675	23.3115	23.3237	18.8952	21.5033	19.7391	23.3092	24.5196	24.1202	21.9358	22.744	21.0984	20.0541	21.8321	22.8799	20.1397	19.7525	19.5988	23.3458	EMC4	sp|Q5J8M3|EMC4_HUMAN ER membrane protein complex subunit 4 OS=Homo sapiens OX=9606 GN=EMC4 PE=1 SV=2	EMC4	2.3582	0.000148059	2.89538	0.000349004
Q9Y5S1	29.8414	30.1621	29.4519	28.4423	28.8199	28.5581	29.8611	30.4182	30.5588	26.9385	27.3405	27.3977	25.7721	27.3259	27.2096	29.3567	29.3134	29.3179	31.9964	32.139	28.7548	28.598	28.8611	25.5042	25.0187	24.699	27.0994	27.6469	27.0756	20.0269	23.0285	23.1356	20.8162	19.4545	19.2245	28.1019	TRPV2	sp|Q9Y5S1|TRPV2_HUMAN Transient receptor potential cation channel subfamily V member 2 OS=Homo sapiens OX=9606 GN=TRPV2 PE=1 SV=1	TRPV2	2.35815	0.0605823	-1.34122	0.164992
Q96DA2	24.631	23.8986	23.9845	24.1905	24.4713	24.0889	23.4912	23.6032	23.3535	19.9052	20.241	20.49	21.7471	24.8201	25.0284	21.2597	20.2995	20.6073	24.4583	23.7656	23.717	23.7238	23.4113	24.1278	23.9314	23.9076	23.9214	23.9665	23.6465	20.2669	21.1898	20.4299	21.1299	21.2748	20.6486	24.0273	RB39B	sp|Q96DA2|RB39B_HUMAN Ras-related protein Rab-39B OS=Homo sapiens OX=9606 GN=RAB39B PE=1 SV=1	RAB39B	2.35346	1.57866e-05	0.160864	0.620618
P32942	28.0394	28.7798	28.8967	30.332	30.2546	30.2825	30.9289	31.5925	31.0664	29.6844	30.5195	30.4942	29.0201	30.9242	29.6805	30.8442	30.776	30.8827	32.411	31.762	28.548	28.1045	28.6004	31.6921	31.6538	31.5717	28.5748	28.603	28.8401	18.5721	21.4557	20.08	29.7989	30.3602	30.2218	30.4029	ICAM3	sp|P32942|ICAM3_HUMAN Intercellular adhesion molecule 3 OS=Homo sapiens OX=9606 GN=ICAM3 PE=1 SV=2	ICAM3	2.34948	0.0294618	-0.339958	0.519583
P98198	24.367	24.5378	26.093	22.2046	20.4172	20.7264	20.1131	20.1438	20.5209	20.1964	21.3458	20.3142	22.5933	23.8414	23.818	21.0714	21.3685	20.0914	22.5113	21.4962	22.9571	22.4195	23.0348	23.1517	24.6642	24.9819	21.1707	22.22	20.6923	22.5241	22.7379	21.455	21.7988	19.8422	21.3281	23.8233	AT8B2	sp|P98198|AT8B2_HUMAN Phospholipid-transporting ATPase ID OS=Homo sapiens OX=9606 GN=ATP8B2 PE=1 SV=2	ATP8B2	2.34724	8.56659e-05	3.1356	1.85705e-05
Q9NZU0	20.7891	18.3394	20.4449	21.029	19.8572	20.455	21.8077	19.262	21.534	22.4107	16.8384	20.9846	20.8303	21.1865	21.7803	21.6489	21.3087	19.1932	31.2336	30.707	18.4486	19.6298	18.416	18.4907	21.7374	16.9829	20.2075	20.1362	20.8346	20.2377	16.2792	16.864	21.4764	20.3035	19.6698	22.0475	FLRT3	sp|Q9NZU0|FLRT3_HUMAN Leucine-rich repeat transmembrane protein FLRT3 OS=Homo sapiens OX=9606 GN=FLRT3 PE=1 SV=1	FLRT3	2.33148	0.138563	1.38996	0.361866
Q6P4E1	26.0021	25.8834	25.8609	22.834	24.2956	23.0907	25.6364	25.3581	24.848	21.9857	22.5193	22.6072	23.5575	25.0514	24.5059	24.5565	22.5299	23.1663	27.7928	27.8111	23.5578	23.2482	22.5998	23.7003	26.6091	25.5485	22.3694	24.4257	22.9273	22.8828	25.3211	25.0159	24.6077	23.143	22.6366	25.6657	CASC4	sp|Q6P4E1|CASC4_HUMAN Protein CASC4 OS=Homo sapiens OX=9606 GN=CASC4 PE=1 SV=1	CASC4	2.32683	0.00021395	1.32193	0.0609231
P61421	25.2622	26.0632	26.5742	26.2586	25.8683	25.7801	24.9675	24.5208	25.0865	24.0117	24.1777	23.7591	21.7262	26.0584	25.3793	23.8655	25.2547	23.3337	26.3909	26.1645	23.3189	23.1888	23.2388	25.9771	27.1866	26.7818	21.0911	23.2767	20.9304	24.2153	23.6046	23.623	24.495	23.3229	23.4897	25.7786	VA0D1	sp|P61421|VA0D1_HUMAN V-type proton ATPase subunit d 1 OS=Homo sapiens OX=9606 GN=ATP6V0D1 PE=1 SV=1	ATP6V0D1	2.32316	0.000270772	0.364941	0.489102
Q9UHQ9	24.135	22.4642	21.857	20.4825	21.2069	19.8904	22.8926	19.6852	21.165	22.2601	22.51	21.9773	21.6151	20.1401	21.5686	20.1932	19.1764	19.8238	25.037	24.922	20.7771	21.208	19.8588	24.2089	24.0058	24.2031	19.7049	20.3415	23.7551	21.2076	20.2796	20.3065	22.2208	19.0153	19.5358	23.1052	NB5R1	sp|Q9UHQ9|NB5R1_HUMAN NADH-cytochrome b5 reductase 1 OS=Homo sapiens OX=9606 GN=CYB5R1 PE=1 SV=1	CYB5R1	2.31893	0.000874435	2.21807	0.00613894
Q8NFY4	24.9015	21.2205	25.387	19.9904	20.9592	20.6833	21.35	25.5064	20.7134	21.0993	20.1923	21.3095	21.1955	21.5645	25.6045	21.4033	21.9637	21.6546	25.2976	25.2461	19.875	20.2484	20.0197	20.3189	21.5784	21.3878	20.1578	20.4646	22.0787	21.2875	20.4902	21.0048	20.2682	20.3428	19.6812	23.0638	SEM6D	sp|Q8NFY4|SEM6D_HUMAN Semaphorin-6D OS=Homo sapiens OX=9606 GN=SEMA6D PE=1 SV=1	SEMA6D	2.31154	0.00533341	1.53005	0.170107
O60488	29.7652	27.0731	26.819	27.811	27.4751	28.6238	26.1132	27.0088	26.9136	27.3564	27.4425	27.3235	26.6369	26.2866	26.8531	27.2507	27.0552	27.5898	28.2622	27.9659	26.409	20.1214	20.0554	26.9942	27.838	28.0354	25.1304	25.5812	26.7086	26.7336	25.7861	25.7101	19.7321	27.8357	19.751	27.5027	ACSL4	sp|O60488|ACSL4_HUMAN Long-chain-fatty-acid--CoA ligase 4 OS=Homo sapiens OX=9606 GN=ACSL4 PE=1 SV=2	ACSL4	2.30421	0.00652201	0.178409	0.705606
Q14088	21.5746	22.0492	20.4522	24.9936	24.4941	24.6842	24.4679	23.8202	24.1559	20.7581	22.084	19.7621	21.7942	20.2448	25.2303	21.0855	20.188	21.8408	24.7946	25.4733	21.3907	19.6237	19.0422	21.7099	26.5068	25.9524	20.6499	21.1678	21.3307	20.9729	23.0212	21.8255	21.3099	20.4783	20.5916	23.2529	RB33A	sp|Q14088|RB33A_HUMAN Ras-related protein Rab-33A OS=Homo sapiens OX=9606 GN=RAB33A PE=1 SV=2	RAB33A	2.30166	0.00900514	-1.18302	0.130803
O95136	24.9243	24.0811	25.5907	24.4156	24.9228	25.2552	23.0709	23.4948	24.8493	22.6827	20.161	22.3398	21.6378	22.1698	22.5076	20.9635	23.1372	21.1941	24.1595	23.7449	21.9134	18.1188	21.4323	23.0805	22.4673	22.781	20.9181	20.2769	20.2472	21.1121	21.3628	22.1227	20.7799	20.3629	20.3417	23.3768	S1PR2	sp|O95136|S1PR2_HUMAN Sphingosine 1-phosphate receptor 2 OS=Homo sapiens OX=9606 GN=S1PR2 PE=1 SV=2	S1PR2	2.29527	6.61016e-05	-0.958009	0.0829518
P56134	25.9244	26.0985	26.4202	22.9426	23.3354	22.728	25.0358	25.5408	25.4436	21.6966	22.8453	19.8078	22.2608	23.1654	24.3029	22.3838	20.8107	21.7202	24.3341	24.6057	22.3403	22.7676	22.2318	24.7011	23.2227	23.5546	25.8036	25.8029	25.8963	20.0933	19.4045	21.9469	20.6	22.0658	20.0609	24.4173	ATPK	sp|P56134|ATPK_HUMAN ATP synthase subunit f, mitochondrial OS=Homo sapiens OX=9606 GN=ATP5MF PE=1 SV=3	ATP5MF	2.29075	0.000972649	0.246274	0.71922
P11532	25.7073	20.193	25.4186	19.9683	25.7881	24.957	20.701	20.9561	26.699	26.4945	20.9643	25.7895	21.7536	25.2784	25.9214	21.2344	21.1463	26.7601	25.3394	20.0745	20.4595	20.6662	20.5715	20.8842	27.0469	25.8601	20.8305	21.4343	19.2697	19.1786	20.4216	21.2585	20.9608	18.8444	24.4116	23.9525	DMD	sp|P11532|DMD_HUMAN Dystrophin OS=Homo sapiens OX=9606 GN=DMD PE=1 SV=3	DMD	2.24714	0.0329461	0.774266	0.604663
P17927	24.2569	25.6597	24.7892	26.8149	27.0728	26.2517	25.5173	28.3047	27.4878	21.05	20.3201	20.105	21.7181	22.7343	21.0716	21.284	21.4239	20.9962	25.3138	25.3601	21.2488	21.7817	18.3775	20.4326	26.0466	25.7391	20.808	20.7785	21.6598	24.8727	22.0221	24.9975	22.8007	21.0714	24.5773	23.9202	CR1	sp|P17927|CR1_HUMAN Complement receptor type 1 OS=Homo sapiens OX=9606 GN=CR1 PE=1 SV=3	CR1	2.24378	0.00700145	-2.98802	0.00103479
P26572	25.0977	26.105	25.265	23.1413	23.4663	23.5893	25.1162	24.9526	24.8848	22.721	22.0245	22.5923	22.1129	22.9709	22.9914	23.4754	20.6256	22.8449	27.1408	26.8895	20.8589	22.5021	22.0232	26.1395	27.0103	27.602	21.7754	23.5536	23.4252	23.7894	24.3391	25.5345	26.0498	24.673	24.3264	25.3932	MGAT1	sp|P26572|MGAT1_HUMAN Alpha-1,3-mannosyl-glycoprotein 2-beta-N-acetylglucosaminyltransferase OS=Homo sapiens OX=9606 GN=MGAT1 PE=1 SV=2	MGAT1	2.21905	0.00412747	1.20143	0.0972636
O43292	26.7827	25.6454	25.7231	24.808	19.9624	24.3994	21.0284	20.0754	25.4819	18.9968	24.4129	23.952	24.1716	22.3298	25.0594	24.1212	23.4579	24.5951	25.8291	25.3755	20.8039	19.6856	19.4026	26.0521	26.9621	26.5236	21.5618	25.9816	25.6841	24.149	24.4357	24.2121	25.1715	24.2552	24.1561	25.4959	GPAA1	sp|O43292|GPAA1_HUMAN Glycosylphosphatidylinositol anchor attachment 1 protein OS=Homo sapiens OX=9606 GN=GPAA1 PE=1 SV=3	GPAA1	2.21614	0.00205122	2.86993	0.0385315
Q96A26	19.2615	23.0286	22.6506	20.6818	21.9116	21.5567	21.175	22.2079	19.6648	20.1612	19.3586	19.8937	22.4932	20.7224	20.9666	20.811	19.7328	22.1711	22.6673	22.9198	20.6607	18.977	19.7308	22.5804	25.6961	24.7068	19.5115	20.7883	20.9393	21.4571	20.5134	19.8891	19.3324	20.001	21.9737	22.5176	F162A	sp|Q96A26|F162A_HUMAN Protein FAM162A OS=Homo sapiens OX=9606 GN=FAM162A PE=1 SV=2	FAM162A	2.18965	0.00216185	1.31795	0.0627149
O15173	22.8975	21.8454	23.6203	22.3255	21.994	22.5152	23.4188	22.3701	22.0622	23.9799	23.6315	23.6196	24.6377	25.8131	25.5839	21.42	22.7587	20.3508	25.6872	24.98	21.6907	22.5552	22.3293	23.4342	25.7839	24.9616	20.6605	23.5512	23.4846	21.2709	22.3976	22.981	21.8857	21.348	21.4759	24.4768	PGRC2	sp|O15173|PGRC2_HUMAN Membrane-associated progesterone receptor component 2 OS=Homo sapiens OX=9606 GN=PGRMC2 PE=1 SV=1	PGRMC2	2.17729	0.000250585	2.02916	0.000533668
Q86WV6	23.342	24.5978	24.843	19.5195	19.4873	21.9099	22.6166	22.6271	22.1405	20.8469	20.2078	21.8994	21.6007	21.4182	21.8667	20.7095	20.382	20.6261	23.8294	24.392	20.1791	20.2835	19.2758	21.6607	22.2847	21.8509	20.8687	21.453	21.2729	20.4219	20.9093	22.2604	20.6105	20.6276	20.0576	22.8806	STING	sp|Q86WV6|STING_HUMAN Stimulator of interferon genes protein OS=Homo sapiens OX=9606 GN=TMEM173 PE=1 SV=1	STING1	2.16433	0.000236388	1.49708	0.0680599
O14828	29.5048	28.1706	27.7442	25.9318	26.0229	26.3978	25.9468	25.6249	25.2451	26.6235	25.7741	26.4555	27.1115	28.0196	28.396	26.4106	25.9729	26.2821	26.8243	27.1556	23.709	23.9961	23.5658	28.2763	28.3176	28.0991	25.8417	25.7094	25.4586	26.3788	26.72	26.8269	26.2647	26.3924	26.0555	27.9654	SCAM3	sp|O14828|SCAM3_HUMAN Secretory carrier-associated membrane protein 3 OS=Homo sapiens OX=9606 GN=SCAMP3 PE=1 SV=3	SCAMP3	2.16332	5.46572e-07	2.10388	1.54044e-06
O15427	25.4387	24.4333	23.6751	25.9793	26.5159	26.0826	20.7423	19.2846	20.5784	21.9726	21.6771	22.3528	23.8723	23.942	24.5173	23.5471	25.2048	24.8543	20.4214	20.5403	19.5214	19.837	20.0934	25.0108	26.7304	27.4222	21.0971	21.3042	20.9523	20.6436	19.6146	21.9154	23.6762	24.0169	24.1085	24.1821	MOT4	sp|O15427|MOT4_HUMAN Monocarboxylate transporter 4 OS=Homo sapiens OX=9606 GN=SLC16A3 PE=1 SV=1	SLC16A3	2.16052	0.0128197	0.984974	0.533218
Q9Y6A9	26.5789	25.3077	24.4777	21.2657	23.3236	22.5257	21.5673	24.2141	23.5161	21.3587	21.4001	21.9105	21.261	21.7903	21.1192	21.4834	20.9788	19.456	24.8031	23.4566	18.9389	21.2173	20.2357	25.1779	21.0794	24.142	22.3182	23.2183	21.4185	22.796	20.3273	20.8	22.5137	22.429	22.5193	23.5631	SPCS1	sp|Q9Y6A9|SPCS1_HUMAN Signal peptidase complex subunit 1 OS=Homo sapiens OX=9606 GN=SPCS1 PE=1 SV=4	SPCS1	2.15642	0.00484461	0.827654	0.290358
Q8TEM1	29.1113	29.101	29.2736	29.1969	28.8085	29.3341	28.2327	28.1941	28.6888	27.7163	27.9668	27.6224	28.071	29.4675	29.492	27.0899	27.3886	27.3378	28.8219	28.4822	25.3854	22.7566	22.907	28.8525	30.4301	29.4667	27.696	29.9392	29.4905	26.7127	27.2645	27.2267	27.9046	26.4997	26.961	29.1427	PO210	sp|Q8TEM1|PO210_HUMAN Nuclear pore membrane glycoprotein 210 OS=Homo sapiens OX=9606 GN=NUP210 PE=1 SV=3	NUP210	2.15017	0.000127952	0.400186	0.159456
Q15771	21.9499	20.7321	23.1281	20.9964	21.7079	20.2605	22.9093	22.9367	22.6839	19.6802	20.1403	19.4854	22.21	23.1318	23.1124	21.0772	22.2499	22.3504	23.0749	23.1148	21.7208	19.4784	20.8769	23.1773	24.3196	24.3312	20.3523	21.2559	22.447	19.4534	20.3728	20.8987	21.2323	19.8106	21.2494	22.9347	RAB30	sp|Q15771|RAB30_HUMAN Ras-related protein Rab-30 OS=Homo sapiens OX=9606 GN=RAB30 PE=1 SV=2	RAB30	2.14964	1.71429e-05	1.01895	0.0951741
Q16832	23.195	24.7516	23.7395	22.3044	24.2898	24.112	22.6275	24.3982	24.4885	20.0805	19.7899	19.7411	21.241	21.2731	21.6325	21.7747	20.0764	21.4847	25.7282	26.015	20.5504	21.4544	21.0281	20.8482	21.4582	21.1975	20.7987	20.8778	20.7377	21.1054	20.6198	20.281	20.5529	20.8569	20.3835	22.8254	DDR2	sp|Q16832|DDR2_HUMAN Discoidin domain-containing receptor 2 OS=Homo sapiens OX=9606 GN=DDR2 PE=1 SV=2	DDR2	2.148	0.00443779	-0.87796	0.235004
Q9Y4W6	29.4794	28.7858	28.4707	28.2873	28.0603	28.0551	26.1502	26.5636	26.6002	27.2663	27.1819	27.2928	27.4933	28.505	28.654	26.8697	26.8044	26.7676	28.2764	27.8527	25.0823	25.0281	24.6745	28.3966	28.2203	27.9192	25.9907	27.1272	27.0171	25.9528	25.9452	26.0861	26.0434	25.2252	25.67	28.3685	AFG32	sp|Q9Y4W6|AFG32_HUMAN AFG3-like protein 2 OS=Homo sapiens OX=9606 GN=AFG3L2 PE=1 SV=2	AFG3L2	2.14486	5.58158e-09	1.08238	0.0370765
P33908	25.874	27.144	27.4289	20.2135	25.1286	22.4002	25.9909	25.4146	25.4043	21.4184	21.4394	21.9089	24.186	27.1936	26.9197	20.6043	21.2106	21.0955	24.5144	23.779	22.0111	22.4186	21.5213	23.2409	26.1236	25.305	19.9553	22.1727	20.9494	25.2931	26.874	27.4382	29.2771	28.3611	28.508	25.6099	MA1A1	sp|P33908|MA1A1_HUMAN Mannosyl-oligosaccharide 1,2-alpha-mannosidase IA OS=Homo sapiens OX=9606 GN=MAN1A1 PE=1 SV=3	MAN1A1	2.14009	0.0213631	1.51789	0.183863
Q9UKM7	24.1608	22.7264	23.1846	23.8558	24.6717	25.1726	24.1595	24.3641	24.1405	22.3218	22.9814	22.6569	24.3718	25.8759	25.7879	20.9618	20.0163	22.4113	25.1911	25.4724	21.2543	22.8339	21.7297	25.2444	26.4895	26.1136	22.4307	23.0906	22.9239	23.4356	23.7739	23.8905	25.8572	24.4463	23.8778	24.9653	MA1B1	sp|Q9UKM7|MA1B1_HUMAN Endoplasmic reticulum mannosyl-oligosaccharide 1,2-alpha-mannosidase OS=Homo sapiens OX=9606 GN=MAN1B1 PE=1 SV=2	MAN1B1	2.13788	0.000202308	0.571291	0.187683
Q16790	21.5433	20.3301	21.6787	21.7074	21.121	20.7223	20.8224	20.765	20.7225	20.7756	21.0367	19.7464	22.6623	20.9744	20.6803	20.5317	19.9188	20.8901	19.3767	21.5209	21.5527	20.4659	20.0656	26.4786	27.5269	26.2632	20.0352	20.4251	20.8984	21.8968	20.956	19.1054	20.9025	19.1786	20.7022	22.6396	CAH9	sp|Q16790|CAH9_HUMAN Carbonic anhydrase 9 OS=Homo sapiens OX=9606 GN=CA9 PE=1 SV=2	CA9	2.13493	0.0304204	1.66282	0.0786625
Q9Y5M8	28.2661	27.2213	27.2875	26.0015	26.12	25.6808	25.7704	25.6251	25.3544	25.6027	25.3247	25.512	26.1409	27.1165	27.1583	25.1364	24.7688	24.8021	26.7557	26.7618	24.0761	24.4951	24.2741	26.6096	27.2977	27.1642	25.294	25.367	25.2932	24.6891	24.2367	24.6805	25.4571	24.794	25.0476	27.0709	SRPRB	sp|Q9Y5M8|SRPRB_HUMAN Signal recognition particle receptor subunit beta OS=Homo sapiens OX=9606 GN=SRPRB PE=1 SV=3	SRPRB	2.1347	1.08392e-09	1.3122	7.1453e-06
Q9Y286	22.2604	21.9276	21.0408	20.7873	20.5687	21.7225	19.4764	22.1802	20.2782	20.8399	20.7572	22.5031	20.967	21.4366	20.6856	20.4322	20.1042	20.7995	19.7707	19.6545	20.1236	21.0153	20.4761	28.1974	28.9537	28.3094	21.6599	20.6309	20.7901	21.3889	21.3482	20.2842	20.3775	21.0826	21.5992	23.0185	SIGL7	sp|Q9Y286|SIGL7_HUMAN Sialic acid-binding Ig-like lectin 7 OS=Homo sapiens OX=9606 GN=SIGLEC7 PE=1 SV=1	SIGLEC7	2.11784	0.0810448	2.18297	0.0828941
P51571	29.9721	28.9826	29.2226	26.4479	26.095	25.9938	26.9463	26.8646	26.478	26.7161	26.5149	26.3982	23.4916	22.4509	25.7375	26.8175	26.1418	26.5951	28.3321	28.3238	23.6874	24.3008	23.3811	29.2524	28.0072	28.546	26.2508	26.2173	25.7717	24.2232	24.3859	25.0431	24.934	24.4172	24.796	27.4835	SSRD	sp|P51571|SSRD_HUMAN Translocon-associated protein subunit delta OS=Homo sapiens OX=9606 GN=SSR4 PE=1 SV=1	SSR4	2.11731	0.0200033	1.01262	0.213147
Q99755	24.5003	24.7483	25.1385	25.0185	24.6057	24.6755	21.4791	20.0048	21.4976	24.2615	24.0458	23.8359	24.6283	25.8523	26.3466	24.0429	24.1454	23.3242	25.4442	24.2587	19.9408	20.2861	23.7258	25.0469	25.6639	24.8492	21.0473	21.146	21.6583	23.428	24.0283	23.9293	24.4693	23.5085	23.628	25.1343	PI51A	sp|Q99755|PI51A_HUMAN Phosphatidylinositol 4-phosphate 5-kinase type-1 alpha OS=Homo sapiens OX=9606 GN=PIP5K1A PE=1 SV=1	PIP5K1A	2.10923	1.68751e-05	2.2541	0.0490012
Q15800	23.9343	21.4651	23.8561	23.5204	21.8687	23.7957	22.2211	20.2106	19.7833	20.0742	20.9538	20.7651	22.1318	21.1247	20.5077	22.8172	20.5555	21.0875	22.5214	22.9707	19.6696	19.9242	21.1285	23.7785	24.5949	24.0723	21.9169	20.9465	19.7037	21.4687	20.245	20.9827	19.4529	20.0381	21.0417	22.8143	MSMO1	sp|Q15800|MSMO1_HUMAN Methylsterol monooxygenase 1 OS=Homo sapiens OX=9606 GN=MSMO1 PE=1 SV=1	MSMO1	2.10477	0.000356484	0.914338	0.277644
Q9H2V7	23.9787	25.7024	25.59	20.9287	23.205	21.6653	22.2439	21.7447	21.3647	20.9316	19.1142	20.4261	21.8203	20.8412	23.414	21.427	20.9836	20.9981	23.3736	23.6544	19.9698	20.4287	21.8083	20.8174	23.2741	23.5003	22.6889	22.844	19.728	21.5486	20.7377	21.295	22.6685	21.6804	21.7899	23.2697	SPNS1	sp|Q9H2V7|SPNS1_HUMAN Protein spinster homolog 1 OS=Homo sapiens OX=9606 GN=SPNS1 PE=1 SV=1	SPNS1	2.0992	0.00152877	1.41094	0.0289104
Q96NT5	22.2241	20.4924	20.8391	21.6122	22.6623	21.8718	21.9886	21.9553	21.6947	21.6833	20.8001	22.0113	22.1848	25.3919	25.6676	20.4293	21.1026	20.7055	23.0651	23.5995	19.3238	20.5932	18.9174	21.0311	24.4777	24.2919	22.6984	20.9644	20.7729	19.7012	21.5488	20.3122	22.249	21.9412	20.9874	23.0241	PCFT	sp|Q96NT5|PCFT_HUMAN Proton-coupled folate transporter OS=Homo sapiens OX=9606 GN=SLC46A1 PE=1 SV=1	SLC46A1	2.09399	0.00358657	1.05994	0.0886082
P01730	28.1006	26.8348	29.3701	19.9766	21.1611	21.362	23.554	25.4351	25.0827	20.5906	21.115	20.6795	20.7799	21.7047	21.9434	21.9904	21.4847	19.3548	23.124	20.9068	21.0723	20.8716	20.7534	20.8411	20.5791	19.923	19.5536	20.5283	21.4749	20.3504	21.4772	21.2572	21.7506	21.8528	22.0678	23.1007	CD4	sp|P01730|CD4_HUMAN T-cell surface glycoprotein CD4 OS=Homo sapiens OX=9606 GN=CD4 PE=1 SV=1	CD4	2.08816	0.0686184	0.338726	0.808333
O95168	25.4883	18.7792	24.937	20.059	21.3208	21.6744	19.4567	19.8468	19.9511	20.4321	20.162	19.9408	22.1319	21.4991	19.7162	20.422	19.9595	20.8486	21.0715	23.3864	20.0703	21.488	20.3654	22.8887	24.6558	24.3953	21.4707	20.7345	20.4426	21.0987	21.1897	20.5551	21.005	20.3218	19.5722	22.6317	NDUB4	sp|O95168|NDUB4_HUMAN NADH dehydrogenase [ubiquinone] 1 beta subcomplex subunit 4 OS=Homo sapiens OX=9606 GN=NDUFB4 PE=1 SV=3	NDUFB4	2.0718	0.0111279	2.24697	0.010059
Q5SRI9	23.4658	25.133	24.8782	20.9975	22.1849	23.285	19.9334	20.8705	21.3135	20.3281	20.0718	22.2523	21.9742	23.2255	21.4814	21.1937	19.4107	21.6544	23.5479	23.989	20.3557	21.3743	21.1151	22.8193	23.5603	23.1052	20.5677	20.9481	21.5099	22.0345	23.2107	24.2901	21.0191	23.332	18.926	23.38	MANEA	sp|Q5SRI9|MANEA_HUMAN Glycoprotein endo-alpha-1,2-mannosidase OS=Homo sapiens OX=9606 GN=MANEA PE=1 SV=1	MANEA	2.0692	0.000132393	1.94919	0.00722443
Q9BXP2	21.7852	20.2035	20.4556	20.5285	20.0135	20.3554	20.0434	19.2258	21.109	20.776	20.0322	19.6698	23.6536	26.1917	25.0539	20.2382	20.0501	22.8299	22.6607	23.7325	23.5049	20.366	21.028	22.8783	21.6667	23.5837	19.8771	20.5087	21.6785	20.5115	21.4549	21.7602	21.5828	19.2212	19.8536	22.8968	S12A9	sp|Q9BXP2|S12A9_HUMAN Solute carrier family 12 member 9 OS=Homo sapiens OX=9606 GN=SLC12A9 PE=1 SV=1	SLC12A9	2.06665	0.00417861	2.68424	0.000624048
Q8TC12	26.4791	21.4089	24.358	22.9245	22.8582	23.6815	24.5126	23.5349	24.2355	23.754	23.6942	23.5993	24.1314	24.8212	24.3828	23.0957	20.9278	23.3518	25.1705	25.2457	23.1321	23.3066	23.6119	24.082	25.5542	25.1152	22.6324	24.123	24.1908	20.5087	22.8457	20.2607	20.1728	21.4842	21.2096	24.6136	RDH11	sp|Q8TC12|RDH11_HUMAN Retinol dehydrogenase 11 OS=Homo sapiens OX=9606 GN=RDH11 PE=1 SV=2	RDH11	2.06348	0.000462554	0.989018	0.0536008
O75844	26.5072	25.1449	24.8713	23.3435	23.9163	23.8219	25.34	24.0289	23.2845	23.6647	22.8154	22.1305	22.0471	25.4906	25.747	24.0186	23.9687	24.1336	26.6012	26.4213	22.0375	22.6689	22.3537	24.9294	25.5389	26.6562	23.7568	24.6918	24.5925	22.6784	23.5854	24.2173	23.8108	23.2795	22.5785	25.4505	FACE1	sp|O75844|FACE1_HUMAN CAAX prenyl protease 1 homolog OS=Homo sapiens OX=9606 GN=ZMPSTE24 PE=1 SV=2	ZMPSTE24	2.06253	0.000302873	1.4946	0.00908247
Q8NI60	25.3485	25.982	27.6315	24.9565	25.3979	25.0289	20.7623	21.7728	22.3469	26.8471	25.8238	26.9048	25.8389	26.0794	25.6291	23.2497	23.4679	23.4288	26.0859	25.7679	22.9735	22.6016	23.3872	26.3815	28.095	27.6952	24.01	24.565	23.932	24.0841	24.4519	24.8439	24.4613	24.6842	24.7001	26.4123	COQ8A	sp|Q8NI60|COQ8A_HUMAN Atypical kinase COQ8A, mitochondrial OS=Homo sapiens OX=9606 GN=COQ8A PE=1 SV=1	COQ8A	2.05577	2.63399e-05	3.03472	0.0115884
P38435	21.6093	22.5817	20.423	21.0772	19.9421	20.6294	20.5198	20.2956	19.9121	21.182	21.374	19.8834	20.6344	20.4473	21.6066	20.2573	22.9759	20.6419	23.2683	23.2088	21.4595	19.7402	19.316	24.3989	25.5446	25.4686	20.8039	20.53	20.1108	20.2516	21.3365	20.8942	19.4468	20.2502	20.408	22.6538	VKGC	sp|P38435|VKGC_HUMAN Vitamin K-dependent gamma-carboxylase OS=Homo sapiens OX=9606 GN=GGCX PE=1 SV=2	GGCX	2.05031	0.00524166	2.25774	0.00279266
O00299	26.1581	25.6131	25.268	24.1104	23.2348	24.8021	25.4657	24.8079	24.3738	25.8059	25.6782	25.4125	28.7072	27.8621	27.626	24.3339	24.4986	24.5789	27.8448	27.5479	22.9027	23.2179	23.1475	24.293	25.9068	26.5779	24.4488	26.0135	25.6711	23.6559	24.6311	24.5032	25.7083	24.7048	24.4163	26.6732	CLIC1	sp|O00299|CLIC1_HUMAN Chloride intracellular channel protein 1 OS=Homo sapiens OX=9606 GN=CLIC1 PE=1 SV=4	CLIC1	2.04377	0.000443152	2.20738	0.000619393
Q99805	25.7615	24.9783	24.2582	20.7127	20.9164	20.481	26.9661	25.7462	25.1825	23.6023	23.906	21.223	24.5284	25.015	25.5238	21.7083	21.6026	23.2242	24.7274	22.5463	23.3602	22.9202	22.9683	24.2748	24.3143	24.452	24.4663	25.7242	25.2561	19.9497	20.7162	20.6058	21.9752	21.5793	20.8909	24.58	TM9S2	sp|Q99805|TM9S2_HUMAN Transmembrane 9 superfamily member 2 OS=Homo sapiens OX=9606 GN=TM9SF2 PE=1 SV=1	TM9SF2	2.0423	0.000166456	1.24586	0.353099
Q96RQ1	26.3744	26.8145	26.4077	26.4468	25.9301	25.6236	25.6616	25.4704	25.2624	25.4891	25.1567	24.9374	25.4352	26.9981	26.3667	24.8399	24.9518	25.1725	27.033	26.2402	23.3373	23.6403	23.5347	26.2455	27.7146	26.4254	23.478	24.9524	24.1889	24.5551	24.6807	24.8956	24.543	24.3141	24.5085	26.5505	ERGI2	sp|Q96RQ1|ERGI2_HUMAN Endoplasmic reticulum-Golgi intermediate compartment protein 2 OS=Homo sapiens OX=9606 GN=ERGIC2 PE=1 SV=2	ERGIC2	2.0407	8.16989e-09	0.817974	0.00483628
Q9H4M9	29.6024	28.4781	29.2671	26.1534	26.0711	26.1254	29.2749	29.1314	28.1834	26.8251	27.3623	26.5161	25.145	25.7539	26.7246	27.7803	27.8663	27.4477	28.266	28.1562	24.5935	22.2506	23.2329	26.6786	26.3883	26.821	26.4	25.1796	24.4162	23.6829	23.6476	23.3138	25.6407	25.4123	24.798	27.3892	EHD1	sp|Q9H4M9|EHD1_HUMAN EH domain-containing protein 1 OS=Homo sapiens OX=9606 GN=EHD1 PE=1 SV=2	EHD1	2.03554	0.00230715	-0.100737	0.89842
P46977	30.5136	30.386	30.4722	28.8026	28.9522	28.9659	28.6584	28.0634	27.8961	28.0688	28.0972	27.7453	27.2836	28.6528	29.3063	27.7542	27.9666	28.0878	29.7597	29.099	26.8433	27.2577	26.8358	30.1564	30.4161	30.2135	27.5742	28.2078	27.7376	27.5418	27.9926	27.9115	27.6863	27.2067	27.058	29.6599	STT3A	sp|P46977|STT3A_HUMAN Dolichyl-diphosphooligosaccharide--protein glycosyltransferase subunit STT3A OS=Homo sapiens OX=9606 GN=STT3A PE=1 SV=2	STT3A	2.01696	3.55868e-05	1.10349	0.00766798
O15127	23.5078	23.1314	18.9843	19.9947	22.7835	22.9499	23.2455	20.5692	20.4203	22.9698	21.2151	23.8867	20.999	21.6958	21.9349	18.6592	20.7043	20.9044	23.4493	23.1142	20.0978	20.038	20.7344	24.6888	25.9198	25.9073	19.4729	22.9171	22.6995	21.287	19.1154	21.5836	20.5756	21.2222	20.174	23.0302	SCAM2	sp|O15127|SCAM2_HUMAN Secretory carrier-associated membrane protein 2 OS=Homo sapiens OX=9606 GN=SCAMP2 PE=1 SV=2	SCAMP2	2.01595	0.0119542	1.36971	0.13855
P10966	20.9755	20.7635	21.6933	21.2083	20.7834	21.4623	20.3478	19.6756	22.326	20.98	20.5649	21.037	22.5698	20.4706	20.7275	21.3842	21.6614	20.9466	21.2778	20.5243	20.2328	21.2567	21.4106	26.3306	26.0724	26.7988	19.5755	20.3367	20.6179	20.2563	20.7493	20.1462	19.8741	19.2719	19.6767	22.564	CD8B	sp|P10966|CD8B_HUMAN T-cell surface glycoprotein CD8 beta chain OS=Homo sapiens OX=9606 GN=CD8B PE=1 SV=1	CD8B	2.00962	0.026344	1.59677	0.0825971
Q8N766	27.8535	27.4143	27.1703	25.6714	25.2078	25.9342	27.0499	26.1491	26.5257	25.9182	25.4481	25.4918	26.3152	27.5643	28.052	24.8578	24.2355	24.1033	27.9016	27.4501	24.4468	25.4526	24.3852	26.9786	28.2885	27.8729	25.8273	26.8727	26.0664	25.8741	26.8316	26.2681	26.5175	25.6031	25.3402	27.5328	EMC1	sp|Q8N766|EMC1_HUMAN ER membrane protein complex subunit 1 OS=Homo sapiens OX=9606 GN=EMC1 PE=1 SV=1	EMC1	2.00283	3.50531e-08	1.44317	0.00122624
Q9BVV7	25.4667	24.1809	24.892	23.2221	23.3909	23.1143	22.9991	22.6358	22.7578	22.9302	21.6188	21.0411	21.5972	21.0308	21.7017	19.489	19.5392	20.2482	23.5153	23.5507	19.7125	19.5471	20.348	23.8087	24.5995	24.1851	23.2061	23.5918	23.0162	22.6171	21.6591	23.0555	22.3118	20.5459	22.574	23.5026	TIM21	sp|Q9BVV7|TIM21_HUMAN Mitochondrial import inner membrane translocase subunit Tim21 OS=Homo sapiens OX=9606 GN=TIMM21 PE=1 SV=1	TIMM21	1.99974	0.0016522	0.482613	0.307882
P41273	22.1564	23.5968	24.0794	24.0756	23.9751	25.166	25.7569	26.2596	25.8295	21.2857	20.1401	23.1264	24.1087	24.9025	26.1479	19.4777	20.4528	19.8524	21.1601	21.893	22.8727	20.5737	21.6787	19.9321	21.2408	21.8152	20.8037	19.1596	20.2575	20.5365	22.2495	21.0949	21.1504	20.4574	19.8463	22.8212	TNFL9	sp|P41273|TNFL9_HUMAN Tumor necrosis factor ligand superfamily member 9 OS=Homo sapiens OX=9606 GN=TNFSF9 PE=1 SV=1	TNFSF9	1.98693	0.00633896	-2.35595	0.00374893
P78324	26.4123	25.6366	24.6668	27.5041	27.6306	27.3038	28.2758	29.3331	29.3433	22.7181	20.8389	19.951	22.4573	21.5662	21.2546	19.6841	20.266	20.7807	21.5747	20.7813	25.5548	25.5159	25.4259	27.0771	26.5074	26.7498	25.5837	24.973	24.4671	20.3324	20.7955	19.4494	20.5067	18.4403	22.1101	24.0622	SHPS1	sp|P78324|SHPS1_HUMAN Tyrosine-protein phosphatase non-receptor type substrate 1 OS=Homo sapiens OX=9606 GN=SIRPA PE=1 SV=2	SIRPA	1.98475	0.0522908	-4.16961	0.000245815
O75880	20.175	24.1836	23.7078	23.2433	23.1838	23.3713	23.0498	23.4188	23.5359	20.7759	22.7225	21.2484	24.2259	24.2333	24.1129	19.7458	21.0645	21.1295	20.9961	20.2828	18.7953	21.8457	19.7576	23.3616	24.7375	23.9595	18.5514	23.1375	23.3803	22.6449	20.6303	23.2462	19.5332	20.1629	21.5475	23.0887	SCO1	sp|O75880|SCO1_HUMAN Protein SCO1 homolog, mitochondrial OS=Homo sapiens OX=9606 GN=SCO1 PE=1 SV=1	SCO1	1.9821	0.00520515	-0.211749	0.693811
Q8IVB4	21.7313	20.1977	22.9106	20.605	21.2227	21.8519	19.8565	21.086	19.1467	20.8442	21.871	21.2457	22.1071	20.8566	21.5506	20.8154	21.1434	22.5978	23.6377	23.3211	19.6757	19.9417	21.4586	23.8287	26.4165	26.2655	21.6842	21.3052	20.2768	21.0247	21.0517	23.4613	20.6365	18.9587	20.0888	22.9839	SL9A9	sp|Q8IVB4|SL9A9_HUMAN Sodium/hydrogen exchanger 9 OS=Homo sapiens OX=9606 GN=SLC9A9 PE=1 SV=1	SLC9A9	1.97944	0.00956783	2.35582	0.00555553
P07099	25.9995	21.0525	20.0757	21.4858	23.0712	20.3731	19.4794	20.9682	20.7374	21.0241	22.0747	20.2944	23.5133	23.4553	23.6224	20.7216	21.0691	21.3557	24.5132	24.2002	20.1068	20.1763	19.4464	24.2379	24.4755	23.4907	20.2613	20.9974	21.0748	20.4993	23.8577	24.282	23.6986	22.9764	23.883	23.5124	HYEP	sp|P07099|HYEP_HUMAN Epoxide hydrolase 1 OS=Homo sapiens OX=9606 GN=EPHX1 PE=1 SV=1	EPHX1	1.96798	0.00434499	2.49319	0.0033083
Q9NYL4	23.9459	25.6985	25.6253	22.1978	21.371	22.4516	22.9968	22.398	22.7637	21.6629	20.7608	21.5107	21.4283	23.358	20.7051	20.3585	21.9203	22.9149	23.7699	24.2058	21.2955	22.8251	21.8102	21.1643	25.9556	24.9855	21.279	20.4142	20.0764	20.1585	21.2718	21.7768	24.5006	23.589	23.3105	23.7129	FKB11	sp|Q9NYL4|FKB11_HUMAN Peptidyl-prolyl cis-trans isomerase FKBP11 OS=Homo sapiens OX=9606 GN=FKBP11 PE=1 SV=1	FKBP11	1.9665	0.00749786	1.34975	0.0463462
Q14542	25.1461	23.927	24.7137	25.1751	25.1343	25.1153	22.6089	23.084	23.2244	24.7368	24.3005	24.7585	25.6487	26.8707	26.2932	23.573	23.6639	23.8394	22.4154	22.7904	19.7178	19.159	19.2262	24.737	25.3736	25.8745	24.7286	23.5312	23.5141	21.8632	21.7563	21.0281	24.3446	24.4728	24.4392	24.89	S29A2	sp|Q14542|S29A2_HUMAN Equilibrative nucleoside transporter 2 OS=Homo sapiens OX=9606 GN=SLC29A2 PE=1 SV=3	SLC29A2	1.96482	0.00401209	0.833001	0.221979
P42892	26.0358	25.8638	25.5364	28.7037	27.8802	28.6633	27.4761	27.524	27.1384	24.6184	22.773	23.6902	26.3784	28.9262	29.0559	25.6084	26.1437	26.1243	26.1359	27.1054	25.7808	25.3977	25.7998	25.9383	26.8781	26.621	25.4371	24.5889	24.8677	23.3594	21.5672	22.3492	25.544	26.8157	26.2279	26.7705	ECE1	sp|P42892|ECE1_HUMAN Endothelin-converting enzyme 1 OS=Homo sapiens OX=9606 GN=ECE1 PE=1 SV=2	ECE1	1.95417	0.000648335	-1.12711	0.0234653
Q6P9B9	24.9924	26.1141	25.2155	24.1459	24.6217	24.35	23.1674	23.5748	23.8773	23.3354	23.2078	23.2355	21.7538	20.3294	22.8213	23.4422	19.5068	23.5039	23.869	23.701	21.6967	18.5341	22.419	23.5976	24.8377	24.3544	23.7393	23.4102	23.69	21.3123	20.7894	19.9727	20.091	22.1703	18.9288	23.7806	INT5	sp|Q6P9B9|INT5_HUMAN Integrator complex subunit 5 OS=Homo sapiens OX=9606 GN=INTS5 PE=1 SV=1	INTS5	1.94806	0.00671616	-0.175605	0.75196
Q96J02	25.602	23.4848	25.3247	25.2033	24.8151	24.1538	24.3995	23.379	23.4695	23.5703	23.7082	23.6472	23.758	23.8077	24.593	24.2928	24.1226	24.3749	25.3714	25.5317	20.5511	20.4433	19.4481	24.3625	25.7997	26.045	23.7626	23.4069	22.9868	23.7336	24.3766	23.3889	24.4306	20.14	22.6006	24.8801	ITCH	sp|Q96J02|ITCH_HUMAN E3 ubiquitin-protein ligase Itchy homolog OS=Homo sapiens OX=9606 GN=ITCH PE=1 SV=2	ITCH	1.93644	0.000333299	0.643362	0.135682
Q9BTV4	24.1165	24.5127	26.2426	23.8604	24.1402	25.6349	24.716	22.5656	22.9635	23.8295	23.8617	24.1746	24.2651	25.1816	25.7	20.5083	22.4018	21.5652	24.939	22.9058	21.4673	18.8295	21.4111	24.2083	27.007	26.6531	22.9235	23.5432	20.724	24.6665	25.6706	25.4472	26.2557	24.4717	24.6711	25.0665	TMM43	sp|Q9BTV4|TMM43_HUMAN Transmembrane protein 43 OS=Homo sapiens OX=9606 GN=TMEM43 PE=1 SV=1	TMEM43	1.93194	0.00369046	1.08641	0.0932868
P21796	26.6189	27.8456	26.8431	27.0612	27.5251	27.4562	27.3971	26.8631	26.1574	26.1912	26.0206	25.7703	27.3189	27.9054	27.6616	24.9653	25.1359	25.1592	27.5179	27.2474	24.18	24.5562	24.6749	28.1707	28.7861	28.6754	26.5033	27.4646	27.2099	25.5893	25.8234	26.4208	26.7868	25.9283	25.2823	27.6901	VDAC1	sp|P21796|VDAC1_HUMAN Voltage-dependent anion-selective channel protein 1 OS=Homo sapiens OX=9606 GN=VDAC1 PE=1 SV=2	VDAC1	1.93107	7.72353e-07	0.613401	0.0581534
Q86UE4	24.7922	24.8057	25.1572	23.747	23.5425	24.5404	23.9009	24.4951	24.5746	24.14	24.577	23.4699	24.4522	26.0831	25.0972	21.1866	21.6442	20.2115	26.8482	26.0215	22.6805	23.3476	23.5564	24.5427	26.7327	25.6172	22.953	25.3467	25.2136	24.3721	25.2411	25.0031	23.4705	24.0303	23.303	25.4682	LYRIC	sp|Q86UE4|LYRIC_HUMAN Protein LYRIC OS=Homo sapiens OX=9606 GN=MTDH PE=1 SV=2	MTDH	1.92667	0.000103293	1.33474	0.000758199
P61619	28.7932	29.8176	28.856	27.9606	28.638	28.1088	28.3131	28.1727	27.8393	26.4108	26.2818	26.428	26.0543	26.4864	27.1971	26.9557	26.3452	26.5486	28.3988	28.588	25.5304	25.81	26.1308	29.9345	28.1029	29.132	27.2354	27.4476	26.8784	26.226	25.3061	26.5708	26.2137	26.2085	26.3013	28.3055	S61A1	sp|P61619|S61A1_HUMAN Protein transport protein Sec61 subunit alpha isoform 1 OS=Homo sapiens OX=9606 GN=SEC61A1 PE=1 SV=2	SEC61A1	1.92612	0.000404501	0.133454	0.742808
Q92823	21.543	20.4421	20.5187	28.8581	29.6301	28.6097	26.9216	28.1303	27.5451	21.0264	20.6967	20.6855	20.6669	20.6797	21.7965	21.289	20.562	21.8528	20.3632	19.5561	20.6958	20.3909	20.6624	26.7553	26.5797	28.0112	20.1331	18.3986	21.872	19.8195	19.6473	20.6078	20.5346	22.1705	18.3327	22.4466	NRCAM	sp|Q92823|NRCAM_HUMAN Neuronal cell adhesion molecule OS=Homo sapiens OX=9606 GN=NRCAM PE=1 SV=3	NRCAM	1.92559	0.0688359	-5.83591	6.09336e-05
P48651	24.1455	26.1651	26.6835	26.7759	27.2172	27.0436	25.9772	25.3992	25.5753	25.1973	24.6195	23.3101	21.2162	21.6921	24.8735	20.9963	20.0498	21.3002	26.5389	26.3112	22.979	23.8746	23.5063	26.8902	25.5155	27.1659	25.419	25.6739	25.6686	20.537	20.973	20.979	24.7575	24.6726	24.5937	25.1998	PTSS1	sp|P48651|PTSS1_HUMAN Phosphatidylserine synthase 1 OS=Homo sapiens OX=9606 GN=PTDSS1 PE=1 SV=1	PTDSS1	1.91602	0.022172	-1.13165	0.127173
Q8TDQ0	21.5222	19.4265	22.4835	19.4866	20.8706	21.8363	25.5667	23.288	24.2307	19.092	21.3899	21.709	20.7996	21.0902	20.5906	22.7494	19.659	20.4908	20.5733	21.2986	21.3009	21.0924	20.5186	26.219	26.3163	26.5477	20.9429	19.76	21.1052	22.0916	18.7923	19.5621	20.1018	20.4596	19.0336	22.4425	HAVR2	sp|Q8TDQ0|HAVR2_HUMAN Hepatitis A virus cellular receptor 2 OS=Homo sapiens OX=9606 GN=HAVCR2 PE=1 SV=3	HAVCR2	1.89524	0.0416464	-0.10399	0.932963
Q03519	27.3852	27.52	28.0104	26.568	27.0029	27.0003	27.3905	27.3039	27.2502	25.3253	25.143	25.1504	26.0508	27.5161	27.4683	25.7129	25.8216	25.9016	27.3506	27.1234	23.5455	24.416	24.443	26.8395	27.3121	27.1507	24.5927	25.2589	24.8208	26.5004	26.1192	26.0955	25.9514	25.896	26.044	27.2479	TAP2	sp|Q03519|TAP2_HUMAN Antigen peptide transporter 2 OS=Homo sapiens OX=9606 GN=TAP2 PE=1 SV=1	TAP2	1.87357	1.50153e-08	0.161927	0.41415
Q9NWW5	27.2077	26.4607	26.4289	25.1773	25.2461	24.8534	24.6837	24.7119	24.3621	26.0507	26.339	26.2413	23.9305	25.6167	26.0147	25.5292	25.1926	25.566	26.4304	26.1868	23.2005	23.4232	23.5355	26.13	25.9227	26.307	24.1042	24.5026	24.1544	24.0109	20.9052	19.877	24.3373	24.0973	24.3143	26.0578	CLN6	sp|Q9NWW5|CLN6_HUMAN Ceroid-lipofuscinosis neuronal protein 6 OS=Homo sapiens OX=9606 GN=CLN6 PE=1 SV=1	CLN6	1.86999	0.000468197	1.21874	0.000617132
Q13488	22.2664	23.3811	21.6864	23.924	23.6595	23.0863	23.5281	23.6385	23.4298	21.3804	22.8236	21.2217	22.2927	20.9213	21.6137	20.5665	21.883	22.3651	25.2856	25.7155	19.2588	18.4469	22.5238	25.528	28.3117	27.6267	23.2894	23.8912	23.2597	23.147	22.9698	23.303	23.0971	22.78	23.4418	24.0572	VPP3	sp|Q13488|VPP3_HUMAN V-type proton ATPase 116 kDa subunit a isoform 3 OS=Homo sapiens OX=9606 GN=TCIRG1 PE=1 SV=3	TCIRG1	1.85447	0.0460026	0.5128	0.525054
Q93084	28.1693	27.3518	26.3486	24.5276	24.3251	24.4275	25.0608	24.9722	24.1513	22.8224	23.5559	23.9091	23.1887	24.8707	25.0061	25.6285	25.7329	25.4436	24.9559	24.7375	24.2308	24.5784	24.8551	24.6598	24.2995	24.4264	23.3101	24.3915	23.571	22.0947	20.6822	21.3612	21.3371	21.2031	22.8884	25.274	AT2A3	sp|Q93084|AT2A3_HUMAN Sarcoplasmic/endoplasmic reticulum calcium ATPase 3 OS=Homo sapiens OX=9606 GN=ATP2A3 PE=1 SV=2	ATP2A3	1.85203	0.00378226	0.696621	0.15567
Q96GQ5	24.6707	23.4579	23.9342	23.3825	23.5683	23.739	20.0991	21.6264	19.7113	22.8937	22.6767	20.0338	22.1286	20.5644	20.32	22.8213	23.4432	20.6305	23.2953	24.2611	20.9027	20.531	18.5654	24.9999	25.8034	25.1968	21.0894	23.5633	22.2507	23.1426	23.3246	23.4743	20.0899	21.1682	19.389	23.512	RUS1	sp|Q96GQ5|RUS1_HUMAN RUS1 family protein C16orf58 OS=Homo sapiens OX=9606 GN=C16orf58 PE=1 SV=2	C16orf58	1.84589	0.011981	1.49093	0.135195
O95870	23.7272	23.3776	24.0123	22.3051	20.5102	22.9593	23.6325	21.7623	23.3749	23.4015	24.1153	22.7883	23.5788	24.6303	24.3582	23.6369	24.1516	23.886	23.345	20.8331	21.2231	20.7018	20.8224	24.5168	24.8307	24.6961	21.0635	24.1219	20.6658	23.2274	23.1539	18.8916	20.3239	19.901	19.3858	23.8097	ABHGA	sp|O95870|ABHGA_HUMAN Protein ABHD16A OS=Homo sapiens OX=9606 GN=ABHD16A PE=1 SV=3	ABHD16A	1.83957	0.0022123	1.38562	0.0387957
Q5UCC4	21.7421	23.3347	21.8269	22.1053	21.1813	20.6249	20.7027	21.3124	20.8536	21.4818	21.3278	20.3906	22.466	21.0823	21.6395	20.5861	20.9536	21.2535	24.267	23.5663	20.6105	20.0902	20.1627	22.4996	24.4187	23.2118	20.6785	21.6879	20.9847	20.6173	19.6884	22.5809	21.8773	21.6167	19.5201	22.7323	EMC10	sp|Q5UCC4|EMC10_HUMAN ER membrane protein complex subunit 10 OS=Homo sapiens OX=9606 GN=EMC10 PE=1 SV=1	EMC10	1.83735	0.000190793	1.60223	0.0012155
O96011	25.7811	24.6607	23.8497	20.2701	20.3657	20.1375	23.3748	23.4481	22.8702	23.6856	23.3547	19.7647	24.602	21.068	24.9586	21.6092	20.4372	20.8478	20.632	20.4318	21.0544	19.611	19.0573	25.5237	24.6126	24.2369	19.4701	24.0357	24.3435	19.9481	22.705	23.121	23.7598	23.0867	23.1197	23.6688	PX11B	sp|O96011|PX11B_HUMAN Peroxisomal membrane protein 11B OS=Homo sapiens OX=9606 GN=PEX11B PE=1 SV=1	PEX11B	1.83485	0.0212868	1.92443	0.0527588
Q6UWB1	25.6702	25.3817	24.4751	26.0219	25.7972	25.9165	24.9839	25.3401	25.1986	20.8928	20.6863	21.4468	20.504	23.3306	23.1842	20.7629	21.0102	19.875	24.7029	27.0132	23.9831	22.9517	23.5115	20.3316	22.8566	22.0285	22.7267	21.628	22.3713	22.6694	21.3613	20.1382	21.0237	23.0642	21.8684	23.589	I27RA	sp|Q6UWB1|I27RA_HUMAN Interleukin-27 receptor subunit alpha OS=Homo sapiens OX=9606 GN=IL27RA PE=2 SV=2	IL27RA	1.81277	0.0207696	-1.95407	0.0125141
Q14571	20.4073	21.4364	24.2513	22.2696	22.652	22.7489	23.7855	23.5614	23.9559	18.4787	22.9811	19.5007	21.7924	21.6033	21.546	20.9499	20.922	22.994	23.6488	22.9899	18.2131	19.8989	20.2101	23.2921	23.7308	24.0778	22.2172	22.851	21.8367	20.2232	20.5477	20.6702	20.1249	19.5666	22.4229	22.616	ITPR2	sp|Q14571|ITPR2_HUMAN Inositol 1,4,5-trisphosphate receptor type 2 OS=Homo sapiens OX=9606 GN=ITPR2 PE=1 SV=2	ITPR2	1.80437	0.00213678	-0.546222	0.275817
P50402	26.3452	25.7307	25.8721	25.0878	24.9232	25.0062	25.2832	25.5268	25.2285	26.3621	26.1309	26.7796	24.6706	26.7024	26.3779	23.4916	24.204	23.5656	26.9757	26.9485	23.6896	24.426	24.2884	26.1975	26.3677	26.3724	24.6631	25.5381	25.88	23.9066	22.79	23.3692	23.3774	23.9161	23.3712	26.2328	EMD	sp|P50402|EMD_HUMAN Emerin OS=Homo sapiens OX=9606 GN=EMD PE=1 SV=1	EMD	1.80227	1.57822e-05	1.05683	0.000249031
Q9H9B4	30.5861	30.5074	29.6237	28.5035	28.6542	28.3262	26.9234	26.0798	25.5678	27.1242	27.1963	27.031	26.512	27.0146	27.6635	28.7854	28.403	28.4881	28.3767	28.0195	24.6642	25.5795	25.853	29.4927	28.7187	28.8361	26.3578	26.7538	26.5607	26.1361	26.2981	26.7184	27.4489	27.0302	27.1681	28.6683	SFXN1	sp|Q9H9B4|SFXN1_HUMAN Sideroflexin-1 OS=Homo sapiens OX=9606 GN=SFXN1 PE=1 SV=4	SFXN1	1.80178	0.00124036	1.32577	0.0778023
Q969V3	29.2788	29.5475	29.43	27.3275	27.9072	27.6093	27.0611	26.9058	26.9992	26.4234	26.9074	27.1858	24.9575	27.0021	27.4635	26.2333	25.9705	26.1819	28.3249	28.4289	25.1477	26.3115	25.7874	28.7573	29.2973	28.9677	26.7329	27.4147	27.1486	26.6786	26.8484	26.8722	26.6733	26.5016	26.4641	28.3141	NCLN	sp|Q969V3|NCLN_HUMAN Nicalin OS=Homo sapiens OX=9606 GN=NCLN PE=1 SV=2	NCLN	1.78729	0.00146848	1.01248	0.0412062
Q9H936	25.9586	27.9022	27.023	23.7489	24.0091	24.2561	24.6816	25.0691	25.2103	24.4983	25.7854	25.8209	24.6024	25.9139	26.5447	24.5986	24.285	24.2675	23.9981	24.3408	24.7327	24.8487	24.5418	27.3431	27.3382	27.3319	25.2534	26.136	25.4667	22.4179	23.4095	24.6307	22.8439	23.017	23.2297	26.2088	GHC1	sp|Q9H936|GHC1_HUMAN Mitochondrial glutamate carrier 1 OS=Homo sapiens OX=9606 GN=SLC25A22 PE=1 SV=1	SLC25A22	1.77637	0.00178731	1.71296	0.0027305
Q15392	26.1927	20.0991	22.7524	24.9234	24.6653	25.2764	25.2079	24.74	24.8104	24.7865	20.9722	20.556	24.412	25.578	26.9506	25.4407	25.6008	25.7462	23.8529	20.9627	18.9952	18.6861	18.6531	19.9747	20.9301	23.0352	20.4178	20.8336	23.1677	21.8234	20.1075	19.3722	20.1732	19.3762	20.1779	23.1582	DHC24	sp|Q15392|DHC24_HUMAN Delta(24)-sterol reductase OS=Homo sapiens OX=9606 GN=DHCR24 PE=1 SV=2	DHCR24	1.77565	0.0738736	-1.77902	0.0386032
O95490	20.7851	20.6243	21.2316	29.2208	28.6099	28.9579	21.7858	19.6345	23.961	22.6989	21.828	19.4786	21.7465	21.3117	20.9609	22.2794	21.0345	21.1505	29.1045	28.6426	20.9102	20.2859	20.1448	24.5674	20.5322	21.2767	21.8494	19.5816	20.0804	20.4751	20.4367	20.1945	20.6001	24.2282	21.2062	22.7985	AGRL2	sp|O95490|AGRL2_HUMAN Adhesion G protein-coupled receptor L2 OS=Homo sapiens OX=9606 GN=ADGRL2 PE=1 SV=2	ADGRL2	1.77277	0.103808	-2.56316	0.223303
P56589	23.6343	23.7693	23.1602	21.1985	22.9367	20.9569	22.5615	22.7392	22.6844	21.2663	20.7422	21.1058	20.38	22.2386	21.7636	19.4413	22.0175	18.8101	21.2467	20.6175	21.6903	19.8007	22.2942	24.5426	23.0923	23.4743	20.0987	20.7721	22.4279	20.5884	21.4867	21.2576	20.9495	20.0334	19.0601	22.5381	PEX3	sp|P56589|PEX3_HUMAN Peroxisomal biogenesis factor 3 OS=Homo sapiens OX=9606 GN=PEX3 PE=1 SV=1	PEX3	1.76908	0.00195989	0.358607	0.521259
Q8WVX9	26.7091	25.072	26.3489	24.9106	23.9476	24.196	23.9406	23.8497	23.7379	23.9316	24.1896	24.1699	20.1381	26.0207	26.4749	26.0583	24.9607	25.6831	26.9206	26.1524	24.1733	24.2601	24.6229	26.1426	26.158	25.5269	24.0803	22.9699	23.7286	23.4003	21.2839	22.8855	22.6708	22.7853	23.2399	25.6058	FACR1	sp|Q8WVX9|FACR1_HUMAN Fatty acyl-CoA reductase 1 OS=Homo sapiens OX=9606 GN=FAR1 PE=1 SV=1	FAR1	1.76727	0.0134334	1.50876	0.0263243
Q07912	20.262	20.3201	20.4922	21.5775	19.463	19.6625	22.4469	22.0823	19.2541	20.905	20.0935	21.3036	20.2137	21.4662	20.6164	20.2832	20.3565	21.1085	19.4718	24.1356	21.541	20.0457	21.2069	26.2713	26.2662	26.6858	19.5854	20.4483	19.2465	20.7922	20.2109	20.0353	21.2974	19.3924	23.2877	22.3819	ACK1	sp|Q07912|ACK1_HUMAN Activated CDC42 kinase 1 OS=Homo sapiens OX=9606 GN=TNK2 PE=1 SV=3	TNK2	1.76305	0.0717964	1.63421	0.137688
Q8IV08	23.5372	20.2488	22.4474	20.0628	20.9289	22.9551	20.4037	21.2387	20.6112	22.3665	20.4589	21.9065	21.1328	22.0357	24.1011	20.252	22.1532	22.68	26.3189	24.4437	21.0156	20.8744	21.2666	23.0835	24.5314	24.1845	21.7372	22.5626	20.0017	21.6591	22.1819	22.123	22.3621	22.2301	19.5771	23.2786	PLD3	sp|Q8IV08|PLD3_HUMAN Phospholipase D3 OS=Homo sapiens OX=9606 GN=PLD3 PE=1 SV=1	PLD3	1.75594	0.00797436	2.24524	0.00437037
Q92504	25.3251	23.4917	24.587	22.5604	23.0441	22.556	24.3234	20.2219	23.2575	20.8979	22.6736	21.4069	22.4869	20.3283	20.7039	20.5736	20.6018	21.4453	21.6226	22.6378	19.4891	19.456	22.2691	20.795	24.5616	25.137	21.9892	23.228	21.9108	18.5498	21.4719	19.4755	21.8027	21.6121	21.4225	22.8797	S39A7	sp|Q92504|S39A7_HUMAN Zinc transporter SLC39A7 OS=Homo sapiens OX=9606 GN=SLC39A7 PE=1 SV=2	SLC39A7	1.75329	0.0138592	0.219164	0.785367
Q10469	24.7963	25.8232	25.1473	22.5778	22.4945	23.2071	25.5023	25.2422	25.4678	24.2187	22.7961	22.8947	25.0562	26.3788	25.9575	23.9281	23.0101	22.7443	26.9574	26.1147	22.3391	23.0967	22.7338	24.3388	25.9627	25.3398	22.9699	24.2787	23.6972	24.2592	25.5603	25.5617	25.9871	25.0518	24.678	25.6248	MGAT2	sp|Q10469|MGAT2_HUMAN Alpha-1,6-mannosyl-glycoprotein 2-beta-N-acetylglucosaminyltransferase OS=Homo sapiens OX=9606 GN=MGAT2 PE=1 SV=1	MGAT2	1.7467	3.5791e-05	1.54282	0.0502759
Q9Y3Q3	27.296	24.6604	23.4544	20.0686	20.9704	21.4168	22.4879	21.1764	23.41	21.4349	20.501	20.5607	20.5317	20.5051	20.8654	19.5521	22.2265	21.9186	21.3622	20.6694	18.8536	19.2093	20.3969	19.93	22.4954	22.8918	20.7607	20.5302	21.424	20.6447	21.2424	21.1907	20.5582	20.3746	17.6105	22.242	TMED3	sp|Q9Y3Q3|TMED3_HUMAN Transmembrane emp24 domain-containing protein 3 OS=Homo sapiens OX=9606 GN=TMED3 PE=1 SV=1	TMED3	1.74256	0.031278	0.653651	0.442449
Q30134	28.7223	29.2893	28.927	27.5657	27.8346	27.4703	19.7171	20.3525	20.7198	20.1213	20.3816	20.2915	28.7659	30.0725	30.8218	21.1712	21.4551	21.7685	20.5241	20.2926	30.6511	30.5832	30.5222	21.6657	21.0987	21.2922	21.0762	21.1071	19.6283	21.2734	20.3845	20.6563	29.2471	29.6134	29.4408	25.5884	2B18	sp|Q30134|2B18_HUMAN HLA class II histocompatibility antigen, DRB1-8 beta chain OS=Homo sapiens OX=9606 GN=HLA-DRB1 PE=1 SV=2	HLA-DRB1	1.73432	0.324111	1.64503	0.456138
Q8IY17	24.4669	27.5054	25.4388	25.8188	25.8824	25.2286	25.715	25.4683	26.7393	25.3949	24.5653	24.765	22.7742	20.79	25.5014	21.0353	24.706	21.256	25.3156	24.3598	21.8118	20.4863	24.368	25.9396	25.7318	25.0725	20.4006	21.8293	20.2713	24.0777	24.3709	23.4496	24.0267	23.8295	24.7169	24.8087	PLPL6	sp|Q8IY17|PLPL6_HUMAN Neuropathy target esterase OS=Homo sapiens OX=9606 GN=PNPLA6 PE=1 SV=3	PNPLA6	1.73312	0.0183177	-1.00001	0.104911
O95169	24.1374	23.9034	24.5355	20.6444	20.4868	20.7223	24.9418	23.4034	23.5339	20.2911	20.2258	21.2046	21.4737	22.2588	19.9794	19.918	20.1303	20.8107	23.9804	23.9993	20.5474	19.5417	20.1222	24.9855	26.469	25.9015	23.5305	25.0038	23.9542	23.1506	23.9306	23.6072	24.4012	23.189	23.3581	23.784	NDUB8	sp|O95169|NDUB8_HUMAN NADH dehydrogenase [ubiquinone] 1 beta subcomplex subunit 8, mitochondrial OS=Homo sapiens OX=9606 GN=NDUFB8 PE=1 SV=1	NDUFB8	1.73304	0.025817	1.49526	0.15219
Q6P1M0	22.6958	20.2842	21.427	21.4618	20.7076	22.3706	21.7748	20.4839	22.5852	20.9793	22.9849	23.0544	22.1074	23.7004	23.465	21.2334	21.993	22.1791	23.5152	22.6452	20.0258	19.2851	18.7275	22.8723	25.0438	24.8942	21.3807	22.9733	23.3538	21.5905	19.3715	21.9187	21.25	20.3642	19.6727	22.9682	S27A4	sp|Q6P1M0|S27A4_HUMAN Long-chain fatty acid transport protein 4 OS=Homo sapiens OX=9606 GN=SLC27A4 PE=1 SV=1	SLC27A4	1.72724	0.00415078	1.40425	0.0218713
P40189	26.0361	24.7424	25.4027	21.57	22.8397	20.0067	22.8191	22.4384	20.9365	24.6215	25.4301	25.3933	21.252	24.7064	25.4296	21.3453	20.5574	27.2047	27.1273	26.5263	19.7662	22.9601	23.6592	26.6835	26.9786	27.731	21.0983	23.1528	21.4007	26.4994	25.6856	25.9327	24.7278	26.2074	25.8398	25.6923	IL6RB	sp|P40189|IL6RB_HUMAN Interleukin-6 receptor subunit beta OS=Homo sapiens OX=9606 GN=IL6ST PE=1 SV=2	IL6ST	1.72111	0.0326716	3.92395	6.75335e-05
Q8N5G2	23.5849	22.2866	23.6419	21.4126	20.2047	20.8835	21.2738	22.4043	21.1158	20.9934	19.4249	21.1521	21.2291	20.9983	21.4429	19.3945	21.3027	21.6188	21.0615	22.9006	19.6948	23.4446	23.552	23.6025	23.9538	24.3324	20.9136	20.3049	19.7939	20.7743	20.4777	20.1777	20.9083	21.0245	21.8052	22.6395	MACOI	sp|Q8N5G2|MACOI_HUMAN Macoilin OS=Homo sapiens OX=9606 GN=MACO1 PE=1 SV=1	MACO1	1.7085	0.00174484	1.42372	0.0101241
O60313	29.2947	28.4006	29.0483	27.8383	27.993	27.8691	26.7433	26.6934	26.4165	27.681	27.5715	27.5647	27.8449	28.7369	28.6494	27.6907	27.3882	27.6949	27.6727	27.7651	25.7756	25.9714	25.8825	29.1473	28.6775	28.8029	26.8995	27.157	27.201	26.2658	26.1212	26.2963	27.248	26.5353	26.4317	28.5491	OPA1	sp|O60313|OPA1_HUMAN Dynamin-like 120 kDa protein, mitochondrial OS=Homo sapiens OX=9606 GN=OPA1 PE=1 SV=3	OPA1	1.69487	1.71532e-07	1.29018	0.00449959
Q86X52	22.8525	20.9067	22.6922	21.3538	22.451	21.6006	21.1205	19.8458	20.81	21.8491	20.7915	20.9637	21.2025	21.5458	20.2363	20.585	21.8451	20.6388	23.1923	23.5762	21.0821	19.9457	19.8082	23.2038	23.9028	22.9045	20.2609	20.8562	20.1877	20.1178	22.7589	19.982	20.4739	20.4978	19.8243	22.3832	CHSS1	sp|Q86X52|CHSS1_HUMAN Chondroitin sulfate synthase 1 OS=Homo sapiens OX=9606 GN=CHSY1 PE=1 SV=3	CHSY1	1.69053	0.000839519	1.18629	0.03507
Q9C0D9	22.8652	24.6183	24.5457	24.1208	24.6275	24.1565	20.6791	19.8044	21.1666	20.1454	21.0043	21.8494	22.1088	20.1833	19.6827	20.6619	21.1532	20.9569	22.9123	19.8618	20.3627	20.7914	20.6169	23.6153	24.0277	24.9623	20.8297	20.4514	21.0464	22.5436	21.9353	22.1954	19.9881	21.8592	19.3124	22.6712	EPT1	sp|Q9C0D9|EPT1_HUMAN Ethanolaminephosphotransferase 1 OS=Homo sapiens OX=9606 GN=SELENOI PE=1 SV=3	SELENOI	1.6877	0.0190121	0.245423	0.819225
P08183	22.6377	22.6959	27.1926	18.182	18.691	17.5775	17.5308	17.5036	17.7106	18.5255	18.7805	19.0347	19.27	18.1283	19.2675	17.9546	18.4132	18.8741	19.9057	20.1623	17.7102	17.2519	16.9044	21.4056	16.516	15.5805	16.5325	21.0091	17.2707	19.4454	18.6481	20.7652	20.3885	18.4061	18.2658	20.2511	MDR1	sp|P08183|MDR1_HUMAN Multidrug resistance protein 1 OS=Homo sapiens OX=9606 GN=ABCB1 PE=1 SV=3	ABCB1	1.6855	0.122674	2.38518	0.0349759
Q9H223	25.2853	25.5387	25.8685	25.6412	25.6628	25.5132	27.6373	27.7186	27.1682	24.4641	24.8624	24.3905	22.9094	22.4019	24.4214	26.0315	25.8069	26.3499	25.0813	24.9993	20.7464	20.5527	19.6552	24.3072	24.6383	24.8332	23.1733	20.7183	20.0008	21.2207	19.5887	20.8251	24.6442	24.3472	24.5932	24.5713	EHD4	sp|Q9H223|EHD4_HUMAN EH domain-containing protein 4 OS=Homo sapiens OX=9606 GN=EHD4 PE=1 SV=1	EHD4	1.68403	0.0159114	-1.98558	0.0039036
P51572	24.7104	24.4476	23.2379	23.7388	20.8852	23.3149	23.7067	22.7581	23.9089	26.9936	26.0802	26.4934	26.2879	26.0029	26.2188	19.6635	24.0283	23.4757	24.481	25.3096	23.5188	20.3862	23.4162	26.136	26.1589	26.2883	21.9448	22.5171	22.1553	24.7804	25.2115	23.9669	25.0084	23.5788	23.487	25.389	BAP31	sp|P51572|BAP31_HUMAN B-cell receptor-associated protein 31 OS=Homo sapiens OX=9606 GN=BCAP31 PE=1 SV=3	BCAP31	1.68313	0.00521176	2.3369	0.0021074
Q9UJS0	26.1099	28.0536	28.2978	27.8674	28.243	28.142	27.1579	26.9861	26.9507	26.8061	26.9942	26.7332	24.0897	27.307	27.1198	23.7343	24.4184	24.8968	28.0348	27.697	24.8457	24.954	24.6078	28.2839	27.9821	28.7985	26.1413	27.4868	27.4054	26.2858	26.2559	26.3227	25.3182	25.1527	25.2371	27.434	CMC2	sp|Q9UJS0|CMC2_HUMAN Calcium-binding mitochondrial carrier protein Aralar2 OS=Homo sapiens OX=9606 GN=SLC25A13 PE=1 SV=2	SLC25A13	1.67864	0.00234485	-0.12386	0.79438
Q86V85	23.6432	24.7919	23.6273	21.759	21.2339	21.6226	21.9016	22.0645	22.1429	21.3551	20.6485	19.7421	21.949	22.8388	21.5728	21.7126	20.9717	20.15	21.5314	22.0849	20.7047	20.4501	20.1033	22.166	21.7166	22.1083	20.783	23.4514	22.4214	20.5152	21.9026	20.1093	19.8232	19.8551	20.9647	22.5482	GP180	sp|Q86V85|GP180_HUMAN Integral membrane protein GPR180 OS=Homo sapiens OX=9606 GN=GPR180 PE=2 SV=1	GPR180	1.67798	0.000371197	0.760797	0.0458805
Q9C0B5	24.3292	26.697	26.1429	24.6487	25.4844	24.5341	24.5357	25.2995	25.5901	21.9137	22.1516	20.4918	24.2865	23.7858	24.9556	23.8234	22.9259	23.1559	26.9714	26.5627	25.3637	25.1316	25.2645	27.04	26.907	26.3707	24.6078	23.3248	23.2954	26.1883	24.9065	25.7561	24.0367	26.3281	25.9773	25.8226	ZDHC5	sp|Q9C0B5|ZDHC5_HUMAN Palmitoyltransferase ZDHHC5 OS=Homo sapiens OX=9606 GN=ZDHHC5 PE=1 SV=2	ZDHHC5	1.67577	0.00436107	0.80719	0.0766544
Q14789	20.0816	20.3832	23.2901	20.1116	20.424	24.0342	20.2658	22.3814	23.1322	23.8143	21.6987	20.2791	21.1308	21.7462	24.8146	21.3178	21.0551	21.2145	24.1954	24.3527	19.3094	20.3255	19.8909	20.4874	25.8767	24.0818	19.2171	22.2443	21.3441	23.4223	19.3779	23.5024	21.931	19.4355	20.2867	22.7673	GOGB1	sp|Q14789|GOGB1_HUMAN Golgin subfamily B member 1 OS=Homo sapiens OX=9606 GN=GOLGB1 PE=1 SV=2	GOLGB1	1.67473	0.0311658	1.04246	0.281321
Q6P1A2	21.8656	24.5674	24.3754	20.6537	19.5242	20.9588	23.3301	23.1601	22.6136	23.86	23.7515	21.5882	22.1431	20.5206	20.8421	19.11	20.442	21.0974	25.2161	24.7525	20.6708	21.9546	23.5536	24.6068	25.5633	25.0692	23.5019	24.0604	23.9265	19.8695	21.6778	20.5274	23.016	22.834	19.0917	23.5929	MBOA5	sp|Q6P1A2|MBOA5_HUMAN Lysophospholipid acyltransferase 5 OS=Homo sapiens OX=9606 GN=LPCAT3 PE=1 SV=1	LPCAT3	1.67439	0.0251106	1.88617	0.0453
Q9H1C4	21.5186	22.0791	20.7472	19.6763	23.2164	19.2521	21.2261	21.2511	21.5938	20.1463	21.4066	20.6794	21.4885	21.8024	21.2599	19.5237	21.1388	21.1291	21.8909	22.9738	21.8221	22.1831	21.4607	25.1945	25.4229	26.4286	20.8757	23.0496	21.2381	22.2466	22.5777	22.0308	19.7468	20.2421	18.7753	22.8006	UN93B	sp|Q9H1C4|UN93B_HUMAN Protein unc-93 homolog B1 OS=Homo sapiens OX=9606 GN=UNC93B1 PE=1 SV=2	UNC93B1	1.67432	0.0211492	1.76463	0.0521012
Q92544	25.8959	24.9348	23.9616	24.4735	21.9003	19.9799	24.9117	24.1803	20.8622	24.1931	23.6311	21.4798	24.6966	25.5196	25.9325	25.5064	24.0111	23.4936	25.6111	24.6334	20.144	24.421	18.9734	24.3901	24.8252	25.1396	21.0844	20.4672	21.2933	25.3092	26.0074	26.1782	25.3181	24.7635	24.5046	25.0491	TM9S4	sp|Q92544|TM9S4_HUMAN Transmembrane 9 superfamily member 4 OS=Homo sapiens OX=9606 GN=TM9SF4 PE=1 SV=2	TM9SF4	1.67249	0.00672963	2.33113	0.0398405
P51811	20.5919	19.6919	21.2891	19.1078	18.9647	20.9491	21.0855	19.8746	21.36	22.2921	20.2494	20.8896	20.8027	23.926	22.9444	20.3795	20.672	22.2162	21.242	20.3352	20.3903	21.4537	19.5417	23.0484	25.6944	25.2768	20.3311	21.248	20.8167	20.3717	19.2448	20.2902	21.8202	19.7364	18.7433	22.2584	XK	sp|P51811|XK_HUMAN Membrane transport protein XK OS=Homo sapiens OX=9606 GN=XK PE=1 SV=5	XK	1.66471	0.0254332	2.03481	0.0162363
Q86SQ4	19.0571	22.5478	21.6432	21.9151	20.2089	22.0214	21.0074	20.3735	22.3871	21.8361	18.8327	20.9322	21.9614	20.8171	21.2467	20.3806	20.7444	20.6282	20.6204	20.1769	21.2527	19.5187	19.848	24.98	24.5699	24.1754	19.2942	20.7278	20.2719	20.6102	21.1081	19.3432	20.6965	19.2385	20.6339	21.9814	AGRG6	sp|Q86SQ4|AGRG6_HUMAN Adhesion G-protein coupled receptor G6 OS=Homo sapiens OX=9606 GN=ADGRG6 PE=1 SV=3	ADGRG6	1.65378	0.0181625	0.662559	0.350337
Q9BVK6	26.4253	27.4205	26.7133	24.7087	25.1111	26.0246	27.1176	26.2725	26.1359	25.1027	24.6992	24.7715	26.98	26.9901	26.4901	25.332	24.8602	24.0478	28.282	27.7311	24.6405	25.196	24.8025	27.3898	28.329	27.589	24.7822	27.1493	26.0235	26.5236	27.2733	27.2111	26.944	26.2881	26.1405	27.3037	TMED9	sp|Q9BVK6|TMED9_HUMAN Transmembrane emp24 domain-containing protein 9 OS=Homo sapiens OX=9606 GN=TMED9 PE=1 SV=2	TMED9	1.64877	1.65112e-05	1.40859	0.00792805
Q13586	25.4976	24.1921	24.3553	20.1696	20.4791	18.3587	23.2173	23.2921	23.6098	22.5579	22.493	22.828	23.5469	23.9037	24.4787	22.6238	22.5683	23.4682	24.3682	23.7776	21.2661	19.3989	21.9027	24.0918	24.8528	23.8948	22.3359	22.9339	23.1889	22.7727	22.843	23.2249	24.5841	23.5267	22.7122	24.269	STIM1	sp|Q13586|STIM1_HUMAN Stromal interaction molecule 1 OS=Homo sapiens OX=9606 GN=STIM1 PE=1 SV=3	STIM1	1.64519	8.6442e-06	2.74796	0.0255524
Q5FWE3	23.194	21.0306	21.9809	24.2295	23.7088	22.7149	24.3446	26.2697	25.883	21.9507	20.6177	20.9978	21.6695	25.0409	25.1607	21.2973	20.7561	20.8626	23.3412	24.6244	23.6081	23.0966	23.0088	23.668	23.1197	22.6977	22.9623	20.2745	20.7545	20.8725	20.5236	19.617	21.8888	24.4712	21.1523	23.2298	PRRT3	sp|Q5FWE3|PRRT3_HUMAN Proline-rich transmembrane protein 3 OS=Homo sapiens OX=9606 GN=PRRT3 PE=1 SV=3	PRRT3	1.63465	0.00444177	-1.2953	0.0851812
Q5BJH7	24.4234	24.2595	20.5836	19.143	20.7802	20.2778	19.6984	21.2147	21.4824	20.6855	20.2477	20.5089	21.0755	22.0476	22.22	20.8914	21.2748	22.2043	20.7105	19.9863	19.9859	20.6926	22.0062	23.9912	23.1577	23.0065	19.8075	21.4221	21.5744	19.0309	20.3418	20.3059	20.3406	19.8644	21.1382	22.3147	YIF1B	sp|Q5BJH7|YIF1B_HUMAN Protein YIF1B OS=Homo sapiens OX=9606 GN=YIF1B PE=1 SV=1	YIF1B	1.63009	0.00703631	1.88194	0.00691203
Q8TF71	20.5363	19.4336	19.8983	20.6139	20.5524	20.1585	21.4423	20.817	20.9782	21.6235	20.6609	21.3558	23.4996	22.7187	25.2989	21.5071	20.4985	21.1381	21.1252	22.4842	18.7319	21.7537	19.1895	22.6041	24.862	24.9156	19.2195	21.4343	20.9329	21.3975	20.8355	21.6639	21.2464	21.21	21.0776	22.4888	MOT10	sp|Q8TF71|MOT10_HUMAN Monocarboxylate transporter 10 OS=Homo sapiens OX=9606 GN=SLC16A10 PE=1 SV=1	SLC16A10	1.62896	0.0280559	1.72838	0.0205427
Q8NHH9	25.8042	23.5444	23.2992	24.4128	24.2368	24.8385	23.4038	23.0848	23.7673	23.767	23.2294	23.7354	21.3093	22.9534	23.6544	22.4431	23.0248	23.2328	24.348	25.0091	19.9572	20.6676	22.2501	24.0976	23.8794	23.0112	23.2349	22.5032	23.6675	21.5511	21.58	21.3148	20.0101	21.0496	20.4688	23.7191	ATLA2	sp|Q8NHH9|ATLA2_HUMAN Atlastin-2 OS=Homo sapiens OX=9606 GN=ATL2 PE=1 SV=2	ATL2	1.62535	0.00203853	-0.23823	0.598969
Q16891	32.2097	31.669	30.9403	30.0285	30.4591	30.0364	29.7865	29.4788	29.8932	30.0707	29.8456	29.6266	29.3142	30.5924	30.5199	29.3583	29.0589	29.2148	31.0401	30.7952	28.3821	28.9043	28.9929	31.9693	31.9101	31.4895	28.4142	29.6838	29.5466	30.0544	30.4992	30.5913	30.0836	29.3015	29.4972	31.1318	MIC60	sp|Q16891|MIC60_HUMAN MICOS complex subunit MIC60 OS=Homo sapiens OX=9606 GN=IMMT PE=1 SV=1	IMMT	1.62479	3.6077e-05	1.18469	0.000953817
Q8TCT9	26.6022	27.0978	26.1489	23.8658	24.5971	24.5612	25.7905	25.4595	25.6524	23.8307	24.0519	23.992	21.4875	25.066	25.6841	24.4359	24.4639	24.3384	27.1329	26.3901	23.1233	23.7111	23.5302	26.9788	26.9727	27.0044	24.1044	25.3469	25.0078	24.4633	25.4061	25.8845	25.4583	24.4684	24.3099	26.0514	HM13	sp|Q8TCT9|HM13_HUMAN Minor histocompatibility antigen H13 OS=Homo sapiens OX=9606 GN=HM13 PE=1 SV=1	HM13	1.61099	0.00956969	1.06363	0.0902378
Q13449	21.3651	21.3033	21.7604	22.2989	22.138	22.7773	23.8164	26.0065	25.6412	20.0857	20.0701	22.3853	22.1826	21.2453	21.0637	20.8167	21.2162	20.8898	28.1753	27.3106	21.7955	19.1634	19.9844	19.9259	20.737	19.9601	19.2455	19.9177	23.2358	21.1765	21.6578	19.6207	21.6257	19.6729	19.4643	22.2754	LSAMP	sp|Q13449|LSAMP_HUMAN Limbic system-associated membrane protein OS=Homo sapiens OX=9606 GN=LSAMP PE=1 SV=2	LSAMP	1.60738	0.094191	-1.50434	0.187873
Q96BI3	24.1689	21.0016	20.424	20.8874	19.9072	18.9731	21.6507	21.3664	21.0073	21.9683	20.874	21.6384	22.2757	21.9347	21.6109	21.4115	21.7859	20.0495	23.2447	23.1923	21.756	20.8186	21.2727	21.2165	23.7297	23.9471	19.3747	20.8855	19.2617	20.3327	21.1235	21.0244	20.6317	20.603	20.0611	22.4315	APH1A	sp|Q96BI3|APH1A_HUMAN Gamma-secretase subunit APH-1A OS=Homo sapiens OX=9606 GN=APH1A PE=1 SV=1	APH1A	1.60518	0.00215601	1.79945	0.00737382
P56937	24.4841	25.1003	26.3093	23.6521	24.1322	23.268	23.713	23.775	23.7711	23.7452	24.2048	23.44	21.4293	24.2805	25.2674	21.5581	23.7485	20.9777	24.4628	23.351	19.9145	20.3445	20.067	22.9494	21.0735	24.9807	19.2218	24.2069	24.1486	21.08	23.9174	24.1505	23.0555	22.262	22.6008	23.9717	DHB7	sp|P56937|DHB7_HUMAN 3-keto-steroid reductase OS=Homo sapiens OX=9606 GN=HSD17B7 PE=1 SV=1	HSD17B7	1.60255	0.0193937	0.253093	0.624163
P27037	22.7037	21.4123	24.6464	24.3821	24.1483	23.7816	23.7001	23.6275	23.6238	22.238	21.6902	19.7628	22.139	23.7371	24.4935	21.406	20.4778	20.9753	23.3781	23.4179	19.17	20.4034	21.3775	20.8029	20.6502	21.8642	23.285	22.7721	22.4891	19.1669	22.4749	20.5954	20.2212	20.4521	20.076	22.6587	AVR2A	sp|P27037|AVR2A_HUMAN Activin receptor type-2A OS=Homo sapiens OX=9606 GN=ACVR2A PE=1 SV=1	ACVR2A	1.60123	0.00545736	-1.21855	0.0173404
Q12959	21.4384	20.2749	23.3996	19.8684	20.1606	20.82	20.6637	21.4613	21.548	21.3103	20.0434	22.2682	24.8012	25.5825	25.3964	22.701	22.3203	19.9699	21.8541	22.0598	20.6283	19.7165	22.3311	21.4803	24.375	24.0209	20.2015	20.6255	21.4134	23.8288	24.5862	22.9657	22.4817	20.2889	20.2561	23.153	DLG1	sp|Q12959|DLG1_HUMAN Disks large homolog 1 OS=Homo sapiens OX=9606 GN=DLG1 PE=1 SV=2	DLG1	1.60098	0.0230924	2.39937	0.0015549
P16435	23.5464	23.07	23.4598	25.564	24.7944	26.7362	24.5879	24.9057	25.7813	22.8979	22.4371	22.7489	24.8481	24.6563	24.8178	22.5484	21.5243	21.6016	26.1074	26.2411	22.9633	23.2504	22.0756	20.4252	24.9941	24.9006	22.2305	24.0517	24.1752	21.9387	23.0062	23.5785	22.9855	21.3657	22.8321	24.2788	NCPR	sp|P16435|NCPR_HUMAN NADPH--cytochrome P450 reductase OS=Homo sapiens OX=9606 GN=POR PE=1 SV=2	POR	1.60039	0.00930021	-1.11611	0.077748
P05141	30.4782	32.5009	32.0319	30.8115	31.2369	31.0882	30.4954	30.3322	30.5689	30.8082	30.9431	31.016	28.2916	29.2903	29.5386	28.7222	28.466	27.9162	32.3294	31.9068	29.2385	29.1063	29.2761	30.5069	31.1432	30.9721	29.9261	30.371	30.6394	28.8713	28.597	28.9527	27.2614	27.8937	27.9757	30.8173	ADT2	sp|P05141|ADT2_HUMAN ADP/ATP translocase 2 OS=Homo sapiens OX=9606 GN=SLC25A5 PE=1 SV=7	SLC25A5	1.59609	0.00436648	0.0617172	0.889362
P09382	29.5373	29.2397	29.7422	28.7902	28.8984	28.4279	29.8745	30.512	30.5118	26.5554	26.0477	26.0213	21.254	20.4375	20.6986	27.8413	29.1203	28.9214	30.0811	28.8528	26.5426	26.5269	26.4145	30.2794	28.9549	28.6292	25.2402	25.5336	24.9126	20.6769	22.0444	21.5202	24.5711	24.7467	25.2372	27.0642	LEG1	sp|P09382|LEG1_HUMAN Galectin-1 OS=Homo sapiens OX=9606 GN=LGALS1 PE=1 SV=2	LGALS1	1.59344	0.253107	-2.43825	0.0816002
Q9NR22	20.9413	23.5161	24.1126	23.2095	22.6787	23.2483	24.0889	24.251	24.309	23.4283	20.5276	20.3846	25.1817	24.6269	24.4391	24.1562	23.5627	21.4147	24.1485	24.4261	23.521	23.7627	23.9736	20.8442	25.2219	24.1642	23.4692	24.1005	24.3226	23.3251	19.7728	20.9469	19.8734	19.4117	19.5497	23.7839	ANM8	sp|Q9NR22|ANM8_HUMAN Protein arginine N-methyltransferase 8 OS=Homo sapiens OX=9606 GN=PRMT8 PE=1 SV=2	PRMT8	1.58923	0.0191987	0.152975	0.777693
Q9HC21	24.6877	26.4344	26.3898	26.0141	25.9326	26.1571	24.9877	25.0878	24.8842	24.092	24.308	24.7012	21.3199	25.7633	25.6298	22.532	24.173	24.0766	25.933	24.9535	22.7801	23.7868	23.9422	26.5037	25.2281	26.981	25.136	26.0398	25.8761	23.7934	23.7392	23.4994	21.9233	22.3981	22.5918	25.4386	TPC	sp|Q9HC21|TPC_HUMAN Mitochondrial thiamine pyrophosphate carrier OS=Homo sapiens OX=9606 GN=SLC25A19 PE=1 SV=1	SLC25A19	1.58361	0.00894017	-0.0720419	0.891912
Q11201	24.4165	24.2231	24.471	20.029	20.2835	21.7332	24.3875	24.5203	21.794	19.6811	21.4639	20.484	21.7429	21.1958	22.6953	21.0329	20.1678	20.8266	23.6049	23.4033	20.3077	22.0073	19.9598	23.6016	25.688	24.698	19.2226	23.2782	22.4026	24.4408	25.0893	25.3808	24.2819	23.7186	22.9012	23.6128	SIA4A	sp|Q11201|SIA4A_HUMAN CMP-N-acetylneuraminate-beta-galactosamide-alpha-2,3-sialyltransferase 1 OS=Homo sapiens OX=9606 GN=ST3GAL1 PE=2 SV=1	ST3GAL1	1.5768	0.0158531	1.48817	0.134369
Q9NZ01	29.4228	29.3407	29.3491	28.1499	28.3222	28.0139	28.0849	27.7763	27.6418	28.1952	28.1823	28.2494	26.7748	28.3536	28.4421	28.2197	27.5802	27.6276	30.0168	29.6102	27.2833	27.4371	27.335	30.6232	29.9379	29.9766	28.1166	28.2216	27.9132	27.882	27.2728	27.6362	26.9415	26.9875	27.2186	29.2589	TECR	sp|Q9NZ01|TECR_HUMAN Very-long-chain enoyl-CoA reductase OS=Homo sapiens OX=9606 GN=TECR PE=1 SV=1	TECR	1.57557	0.000505748	1.26072	0.00277095
Q6DD88	26.3809	25.0218	25.9429	25.3241	25.2383	24.668	25.9144	25.9757	25.808	26.7452	26.9255	26.8995	25.3244	26.5077	26.0837	26.7415	26.8012	26.8531	26.8434	27.0423	24.8768	24.8294	25.4683	26.9299	27.1302	27.7001	25.6124	25.9273	26.0787	23.9117	23.0659	23.7235	19.9355	22.7392	20.6252	26.4461	ATLA3	sp|Q6DD88|ATLA3_HUMAN Atlastin-3 OS=Homo sapiens OX=9606 GN=ATL3 PE=1 SV=1	ATL3	1.57057	0.0102455	0.95805	0.0091443
O94766	22.5	20.8384	24.3042	22.034	22.5988	22.6396	24.716	24.2077	24.5664	22.2063	22.3009	22.8487	22.5886	26.1186	25.0039	20.6661	21.212	20.564	21.4673	21.0845	20.0142	22.016	20.2603	26.1553	27.4889	26.9048	21.2562	22.6925	21.3069	24.2363	25.0918	25.284	25.0661	24.0074	23.5548	24.0413	B3GA3	sp|O94766|B3GA3_HUMAN Galactosylgalactosylxylosylprotein 3-beta-glucuronosyltransferase 3 OS=Homo sapiens OX=9606 GN=B3GAT3 PE=1 SV=2	B3GAT3	1.56443	0.0820142	0.58093	0.518658
P01909	24.2427	24.2215	21.2815	31.6406	32.3188	31.9613	22.8505	23.0747	22.1507	19.8564	24.6011	20.9142	23.5966	26.8508	26.9905	20.2606	21.2181	21.1138	25.2732	25.1611	21.3254	21.201	22.4284	18.5637	21.0427	20.3013	21.9319	21.4213	20.2981	19.8522	22.6347	22.1696	23.3006	24.7421	23.9916	23.4114	DQA1	sp|P01909|DQA1_HUMAN HLA class II histocompatibility antigen, DQ alpha 1 chain OS=Homo sapiens OX=9606 GN=HLA-DQA1 PE=1 SV=1	HLA-DQA1	1.56359	0.106177	-3.92134	0.125915
Q5JPE7	29.3164	29.1583	28.4988	26.8267	26.3289	27.2076	28.0014	27.018	27.2352	27.1323	26.9459	26.5966	27.2981	28.5068	28.8748	26.1256	25.9955	25.9711	28.9468	28.4004	26.2165	27.0367	25.8753	29.3212	29.6122	29.1859	26.8727	28.3297	27.5207	28.0683	28.8293	29.1031	28.6834	27.9065	27.5714	28.8291	NOMO2	sp|Q5JPE7|NOMO2_HUMAN Nodal modulator 2 OS=Homo sapiens OX=9606 GN=NOMO2 PE=1 SV=1;sp|P69849|NOMO3_HUMAN Nodal modulator 3 OS=Homo sapiens OX=9606 GN=NOMO3 PE=3 SV=2	NOMO2	1.56348	3.06097e-05	1.72611	8.5639e-05
Q5JPE7	29.3164	29.1583	28.4988	26.8267	26.3289	27.2076	28.0014	27.018	27.2352	27.1323	26.9459	26.5966	27.2981	28.5068	28.8748	26.1256	25.9955	25.9711	28.9468	28.4004	26.2165	27.0367	25.8753	29.3212	29.6122	29.1859	26.8727	28.3297	27.5207	28.0683	28.8293	29.1031	28.6834	27.9065	27.5714	28.8291	NOMO2	sp|Q5JPE7|NOMO2_HUMAN Nodal modulator 2 OS=Homo sapiens OX=9606 GN=NOMO2 PE=1 SV=1;sp|P69849|NOMO3_HUMAN Nodal modulator 3 OS=Homo sapiens OX=9606 GN=NOMO3 PE=3 SV=2	NOMO2	1.56348	3.06097e-05	1.72611	8.5639e-05
Q96HA1	25.614	25.2528	25.1619	24.3458	23.909	24.2114	23.622	23.9423	23.6706	23.722	24.0965	24.0264	21.0167	24.966	24.9465	24.4289	23.6162	23.8639	23.9966	24.556	22.1342	22.378	22.6868	24.8471	24.8267	24.68	23.0852	24.1353	24.0542	22.7498	20.7982	20.6035	23.0396	22.6484	21.4232	24.5331	P121A	sp|Q96HA1|P121A_HUMAN Nuclear envelope pore membrane protein POM 121 OS=Homo sapiens OX=9606 GN=POM121 PE=1 SV=2	POM121	1.56145	0.00296229	0.582932	0.162083
P01920	27.4037	28.174	26.7402	32.9855	33.0001	32.7771	30.5196	30.9017	31.1336	25.2284	25.571	25.7475	28.3221	29.0087	29.2541	26.9002	27.4399	27.3023	27.8839	27.3372	20.5403	20.7498	18.9439	23.7768	21.3785	20.2757	22.8592	21.7821	21.2802	27.2302	27.2013	27.5398	25.9118	27.0525	26.449	26.3232	DQB1	sp|P01920|DQB1_HUMAN HLA class II histocompatibility antigen, DQ beta 1 chain OS=Homo sapiens OX=9606 GN=HLA-DQB1 PE=1 SV=2	HLA-DQB1	1.56043	0.191237	-5.56306	0.000108151
Q5JTV8	27.1035	25.2481	25.3838	25.1728	24.9607	25.3022	24.7916	24.6208	24.8122	25.5465	25.1804	24.8141	26.1225	26.6029	26.9115	25.2107	24.7186	24.6786	26.5605	25.8557	24.0459	24.8833	24.0666	26.0283	27.3496	26.6935	23.6374	25.1207	24.4292	24.9856	25.9678	25.7344	25.4108	24.0403	23.7848	26.3509	TOIP1	sp|Q5JTV8|TOIP1_HUMAN Torsin-1A-interacting protein 1 OS=Homo sapiens OX=9606 GN=TOR1AIP1 PE=1 SV=2	TOR1AIP1	1.55891	5.94326e-06	1.40754	2.76725e-05
P04839	21.1252	21.1353	21.6166	21.9641	20.0775	20.2567	29.9163	30.9726	30.2498	20.8372	20.9861	20.8315	22.3097	21.3945	19.6061	19.0611	20.4225	19.3782	17.5124	20.6795	26.0131	26.1485	27.3119	29.7937	32.2191	32.4911	20.186	21.4938	19.1773	19.546	20.8966	19.9319	24.9902	24.8522	25.183	23.6257	CY24B	sp|P04839|CY24B_HUMAN Cytochrome b-245 heavy chain OS=Homo sapiens OX=9606 GN=CYBB PE=1 SV=2	CYBB	1.55646	0.380217	-1.94708	0.484866
P32745	23.5792	19.8324	23.157	20.2293	20.0231	20.4872	21.8881	21.4241	21.4012	21.1912	20.4063	21.7623	21.67	21.4326	20.0611	21.4085	20.9055	21.8014	20.1087	22.1823	19.0257	21.1028	21.2838	23.0493	23.4289	22.6412	19.1642	21.0483	19.5947	19.9294	18.745	20.4716	20.7245	19.7997	18.3353	21.9221	SSR3	sp|P32745|SSR3_HUMAN Somatostatin receptor type 3 OS=Homo sapiens OX=9606 GN=SSTR3 PE=1 SV=1	SSTR3	1.54982	0.00591634	1.01321	0.0731934
Q5TH69	21.453	22.1054	21.1476	20.3417	19.5982	28.2605	21.1595	21.6295	19.5502	19.8414	18.9381	20.3936	22.4249	21.1636	20.4688	21.1327	20.9207	21.5631	21.1425	20.6	20.8411	19.8436	21.4468	19.8708	27.5971	27.3268	20.6813	21.1337	21.1429	21.9019	21.2575	20.1846	21.0949	21.2338	20.1777	22.3001	BIG3	sp|Q5TH69|BIG3_HUMAN Brefeldin A-inhibited guanine nucleotide-exchange protein 3 OS=Homo sapiens OX=9606 GN=ARFGEF3 PE=1 SV=3	ARFGEF3	1.53732	0.0869072	0.543459	0.736505
Q08174	20.5403	19.6423	21.4917	20.4811	21.1955	20.5691	20.7046	18.8005	19.9909	21.5164	19.9647	20.3605	21.7647	19.4184	21.8849	19.9949	20.5182	20.5185	19.5895	20.6172	20.7187	23.3988	23.1931	25.6597	26.2656	26.7576	19.8026	21.2191	19.6388	20.918	18.3039	20.4607	20.4352	21.2428	18.8669	22.1484	PCDH1	sp|Q08174|PCDH1_HUMAN Protocadherin-1 OS=Homo sapiens OX=9606 GN=PCDH1 PE=1 SV=2	PCDH1	1.53325	0.107501	1.85808	0.0595069
P27824	31.5845	30.7499	30.8395	28.5123	28.6763	28.9818	29.8955	28.657	28.3813	29.3873	29.2617	28.9461	27.9697	29.2064	28.7032	28.1941	27.8997	28.0633	31.9295	31.52	27.984	28.8645	28.0259	30.5423	31.9357	31.6073	27.9161	30.0427	29.0008	28.9529	30.3962	30.3344	30.752	29.7673	29.498	30.5989	CALX	sp|P27824|CALX_HUMAN Calnexin OS=Homo sapiens OX=9606 GN=CANX PE=1 SV=2	CANX	1.52742	0.00508762	1.74819	0.00227758
P33121	22.5948	20.8489	23.1826	25.3015	24.4402	26.0879	24.7598	25.2673	25.5272	20.6824	20.943	20.5547	21.1064	22.4207	22.8187	23.6402	24.5468	24.6568	22.0087	22.3249	20.0764	17.5216	19.6547	24.0082	24.899	23.8273	21.0284	22.7284	23.1076	20.194	21.4866	20.3058	19.9325	20.6453	20.0144	22.7309	ACSL1	sp|P33121|ACSL1_HUMAN Long-chain-fatty-acid--CoA ligase 1 OS=Homo sapiens OX=9606 GN=ACSL1 PE=1 SV=1	ACSL1	1.52427	0.0125276	-2.49973	4.0237e-05
P29323	21.8976	20.0184	23.3079	21.1367	20.947	21.4278	20.9252	21.6749	19.8793	23.5636	23.7466	20.6969	23.2342	26.5421	26.7546	20.1025	20.7861	20.7473	20.3947	20.4364	28.3992	29.4407	29.2848	25.8302	27.7985	27.7637	20.0226	20.8864	21.8215	20.9228	22.2592	20.3526	21.6476	21.0479	18.8364	23.998	EPHB2	sp|P29323|EPHB2_HUMAN Ephrin type-B receptor 2 OS=Homo sapiens OX=9606 GN=EPHB2 PE=1 SV=5	EPHB2	1.52219	0.216395	2.99952	0.00892148
Q8NHJ6	27.5932	27.3119	27.093	28.4547	28.1641	28.4001	28.2745	29.2682	28.9966	22.6558	20.3057	20.957	21.7694	20.6826	21.789	26.0596	26.5787	26.7274	25.2811	24.6307	20.6814	19.6908	20.4919	27.1723	26.9124	27.1386	26.4311	26.1211	25.6369	23.3226	22.3897	22.015	25.54	25.6177	25.3188	25.2158	LIRB4	sp|Q8NHJ6|LIRB4_HUMAN Leukocyte immunoglobulin-like receptor subfamily B member 4 OS=Homo sapiens OX=9606 GN=LILRB4 PE=1 SV=3	LILRB4	1.51908	0.140431	-3.37721	0.00155319
Q6UXV4	24.4788	25.1053	25.076	24.4797	24.9021	24.4383	24.9875	25.486	25.0585	23.8859	24.8779	24.9258	22.0569	25.083	24.9162	21.1206	21.222	23.3806	25.2257	25.0994	24.0883	23.2542	23.2447	25.6055	26.6446	26.0785	23.9196	23.8221	22.1271	24.8681	24.9848	25.6204	22.8879	22.7336	22.4045	25.0336	MIC27	sp|Q6UXV4|MIC27_HUMAN MICOS complex subunit MIC27 OS=Homo sapiens OX=9606 GN=APOOL PE=1 SV=1	APOOL	1.5132	0.00326448	0.141633	0.716598
O15394	24.0165	20.8185	20.2864	27.4049	27.4794	26.6802	21.2789	21.3897	21.394	20.5769	20.3635	19.849	21.9895	20.875	20.3712	19.8111	22.347	20.5221	26.4153	26.8641	24.4663	24.9774	25.5851	25.5199	25.6434	25.626	22.7636	22.5766	21.8229	22.1763	21.3587	21.39	22.7486	21.366	21.0519	23.4932	NCAM2	sp|O15394|NCAM2_HUMAN Neural cell adhesion molecule 2 OS=Homo sapiens OX=9606 GN=NCAM2 PE=1 SV=2	NCAM2	1.50695	0.11074	-0.777944	0.62426
Q5JRA6	19.709	22.0656	22.1326	22.2862	22.0796	22.8761	21.8019	21.8814	22.9014	22.5863	20.3789	19.7768	22.0808	25.4112	25.3761	20.7246	22.2559	21.2569	24.9676	23.014	18.8853	23.6637	20.1073	23.8807	27.1918	26.7672	21.0345	24.4732	23.35	24.8731	25.3828	25.8931	23.9621	22.8849	21.3077	23.8724	TGO1	sp|Q5JRA6|TGO1_HUMAN Transport and Golgi organization protein 1 homolog OS=Homo sapiens OX=9606 GN=MIA3 PE=1 SV=1	MIA3	1.4948	0.0931282	1.56799	0.051055
Q9BSF4	25.1901	25.8856	25.6614	23.9366	24.2003	23.9803	25.3898	24.8253	24.3988	24.5775	24.2752	24.6697	20.8245	24.4649	24.8215	23.1457	22.6006	23.0276	24.0209	24.7529	23.1003	22.64	23.0487	24.3497	25.6029	25.3643	23.5565	24.3496	24.1975	20.523	22.4204	22.7185	22.6627	22.3592	22.6331	24.6308	TIM29	sp|Q9BSF4|TIM29_HUMAN Mitochondrial import inner membrane translocase subunit Tim29 OS=Homo sapiens OX=9606 GN=TIMM29 PE=1 SV=2	TIMM29	1.49159	0.00695222	0.175594	0.719189
Q658P3	25.4862	25.4202	25.5103	26.2461	26.5945	26.8884	25.5852	26.4752	26.3141	26.6611	26.0895	26.4749	19.7768	27.4693	26.7964	24.7687	24.5269	24.6555	24.8851	25.4923	20.965	19.853	20.3028	25.9872	26.0706	26.2775	26.3836	26.3999	26.4605	25.5716	25.0124	24.5295	20.6755	20.8737	19.7923	25.3793	STEA3	sp|Q658P3|STEA3_HUMAN Metalloreductase STEAP3 OS=Homo sapiens OX=9606 GN=STEAP3 PE=1 SV=2	STEAP3	1.49057	0.0969203	-0.971329	0.147976
O75326	20.3548	22.3586	19.9984	29.8904	27.3785	28.3639	29.0347	30.017	30.1323	20.6722	21.2688	21.077	23.5217	23.5769	20.851	23.5377	22.2804	22.8916	21.0385	20.694	19.8907	21.9393	21.0906	24.6768	25.2835	26.7	21.419	21.033	21.2936	20.3462	20.5158	20.2202	21.9162	19.5963	19.8833	22.6413	SEM7A	sp|O75326|SEM7A_HUMAN Semaphorin-7A OS=Homo sapiens OX=9606 GN=SEMA7A PE=1 SV=1	SEMA7A	1.48175	0.0625345	-6.49486	9.42964e-07
P42081	20.3604	22.0526	20.5123	26.994	27.8046	26.9319	26.9488	28.4497	28.0139	22.1904	22.3984	19.4709	21.7681	20.4587	21.5434	21.459	20.9537	20.4335	20.9869	21.1199	21.1309	19.9854	20.2539	26.1679	26.5109	26.2568	17.979	21.0544	20.577	20.9593	20.4251	23.1645	23.34	23.2669	19.6816	22.5216	CD86	sp|P42081|CD86_HUMAN T-lymphocyte activation antigen CD86 OS=Homo sapiens OX=9606 GN=CD86 PE=1 SV=2	CD86	1.48141	0.0935199	-5.0022	3.71367e-05
Q9Y5U5	19.5411	20.2023	22.4515	20.2133	21.1487	20.2634	20.762	21.6365	20.4132	19.3198	20.5469	20.2977	22.1401	22.5297	23.8543	21.9192	20.8639	21.7242	21.0808	20.7153	18.8867	20.0001	20.2749	19.8318	24.2653	24.2455	20.6445	20.0989	20.7698	21.0385	20.3552	20.0135	20.8621	20.6464	19.2036	21.8962	TNR18	sp|Q9Y5U5|TNR18_HUMAN Tumor necrosis factor receptor superfamily member 18 OS=Homo sapiens OX=9606 GN=TNFRSF18 PE=1 SV=1	TNFRSF18	1.48138	0.0203561	1.15668	0.0648107
Q96ER9	25.9323	25.8104	24.7979	21.3876	20.6014	20.1147	24.7265	24.1884	24.3673	24.1951	24.0546	23.6667	22.2906	24.9192	24.3117	24.599	23.1414	23.51	24.7803	23.6887	20.0145	21.8643	20.8948	24.5274	27.1026	26.3616	23.0962	24.3742	24.1885	24.547	24.5234	25.1804	24.0333	23.3814	23.3145	24.9566	CCD51	sp|Q96ER9|CCD51_HUMAN Coiled-coil domain-containing protein 51 OS=Homo sapiens OX=9606 GN=CCDC51 PE=1 SV=2	CCDC51	1.47998	0.00838835	2.39228	0.0374667
Q15223	31.2285	29.9768	30.7659	28.4382	28.4039	28.2286	25.5539	25.9358	25.8395	28.4232	28.3367	28.6557	28.3362	28.8533	29.1399	28.2807	29.1415	28.9819	27.6671	27.913	24.6724	24.5389	24.5649	29.3609	29.026	28.5509	28.7202	27.9177	27.5365	26.3653	27.0274	27.619	29.2207	29.0103	29.3304	29.1653	NECT1	sp|Q15223|NECT1_HUMAN Nectin-1 OS=Homo sapiens OX=9606 GN=NECTIN1 PE=1 SV=3	NECTIN1	1.47956	0.00743503	2.09866	0.0131013
P49327	30.6015	28.6298	28.6713	28.6613	28.8419	28.7513	28.8347	28.3457	28.0969	28.3124	28.2115	27.6193	30.0536	29.733	30.0669	28.069	28.0666	27.9928	29.7823	30.0918	27.8782	27.5962	27.8737	29.1884	30.0963	29.8561	29.0909	29.6416	29.5165	28.399	28.4251	28.4701	28.074	27.7135	27.2922	29.7065	FAS	sp|P49327|FAS_HUMAN Fatty acid synthase OS=Homo sapiens OX=9606 GN=FASN PE=1 SV=3	FASN	1.47076	3.92831e-06	1.11782	0.000168923
P39656	29.4684	28.789	28.7433	26.8419	24.8882	27.0868	28.6187	27.2823	27.0524	27.5921	26.9616	25.8225	25.7587	28.3267	28.3667	25.5538	24.1497	26.097	28.3193	27.7631	26.5565	27.1791	26.3972	28.3105	29.6842	29.2172	26.8584	27.9362	27.1673	27.1367	28.178	28.3522	28.2667	27.4658	27.6791	28.4316	OST48	sp|P39656|OST48_HUMAN Dolichyl-diphosphooligosaccharide--protein glycosyltransferase 48 kDa subunit OS=Homo sapiens OX=9606 GN=DDOST PE=1 SV=4	DDOST	1.46767	0.00160094	1.46982	0.0321189
Q92685	23.1529	19.9603	23.6955	21.6476	22.5443	22.1252	19.9815	22.5023	21.739	21.6197	22.5632	20.7892	21.7802	22.2946	23.2483	21.8165	20.9449	21.629	24.5624	24.5138	22.6099	23.133	21.8727	23.2119	24.2315	25.3597	23.1932	23.3888	23.1525	19.7834	21.6255	20.5828	21.9615	21.48	20.3839	23.2737	ALG3	sp|Q92685|ALG3_HUMAN Dol-P-Man:Man(5)GlcNAc(2)-PP-Dol alpha-1,3-mannosyltransferase OS=Homo sapiens OX=9606 GN=ALG3 PE=1 SV=1	ALG3	1.46654	0.0121564	1.51711	0.0230604
Q92643	24.9911	26.003	26.4292	24.6228	24.5733	24.6575	25.0183	24.4273	24.8885	25.4623	25.2319	25.0299	24.7533	25.6138	26.1478	24.3445	21.1337	24.7773	26.0105	25.7142	23.5286	23.8804	23.2305	25.2899	27.0394	26.4287	23.8998	25.2847	24.7176	24.0844	25.0025	24.847	25.1491	24.9351	24.5137	25.8564	GPI8	sp|Q92643|GPI8_HUMAN GPI-anchor transamidase OS=Homo sapiens OX=9606 GN=PIGK PE=1 SV=2	PIGK	1.46461	8.57196e-05	1.15851	0.000156441
Q5SSG8	19.2009	20.3038	21.6378	21.4309	21.6276	20.4063	20.2465	19.4898	20.82	20.6563	20.434	21.9819	22.4226	20.8603	21.745	19.841	21.4236	21.2927	21.681	20.0999	20.8257	19.9587	19.6891	24.4458	26.3905	25.2775	20.2827	20.4282	21.391	21.6847	19.9652	19.5551	21.4142	20.3508	21.8674	22.1877	MUC21	sp|Q5SSG8|MUC21_HUMAN Mucin-21 OS=Homo sapiens OX=9606 GN=MUC21 PE=1 SV=2	MUC21	1.46316	0.0627802	1.51755	0.0657945
P51159	26.6153	23.731	26.5411	27.3443	26.2788	26.7982	26.9906	26.5805	26.4974	24.0475	23.8311	23.7938	21.0863	23.9415	23.1805	25.6295	25.7957	26.1511	25.6844	25.7053	22.4956	22.7662	22.9584	26.396	27.3512	27.0289	23.0816	22.8368	23.0236	22.0968	22.5232	22.7436	25.0924	23.8517	24.6892	25.2056	RB27A	sp|P51159|RB27A_HUMAN Ras-related protein Rab-27A OS=Homo sapiens OX=9606 GN=RAB27A PE=1 SV=3	RAB27A	1.46071	0.0428606	-1.54271	0.0277462
P63010	27.8709	26.2548	25.7107	24.8917	25.179	25.0833	25.1645	24.9354	24.7666	25.0376	25.3431	25.2817	26.339	26.8606	26.5523	24.7336	25.0919	25.034	25.8494	25.9055	24.5387	24.7435	25.028	26.0745	26.7291	26.4179	24.583	24.3695	24.5077	25.38	26.4005	24.9938	25.5552	24.0572	24.5348	26.415	AP2B1	sp|P63010|AP2B1_HUMAN AP-2 complex subunit beta OS=Homo sapiens OX=9606 GN=AP2B1 PE=1 SV=1	AP2B1	1.45865	2.50955e-06	1.41157	8.11847e-06
Q9BU23	24.2363	22.5086	24.0859	24.6965	24.9575	24.8547	24.9252	23.9578	23.3117	21.7007	19.8139	21.19	23.4628	21.143	21.6198	20.0972	20.4155	19.5389	25.8638	25.5571	21.4544	22.1338	21.0287	22.5644	24.537	26.7406	23.493	24.4797	23.8914	24.7388	23.4956	24.1571	24.7773	22.9951	23.6091	23.8472	LMF2	sp|Q9BU23|LMF2_HUMAN Lipase maturation factor 2 OS=Homo sapiens OX=9606 GN=LMF2 PE=1 SV=2	LMF2	1.45776	0.044559	-0.603358	0.334878
P16615	29.2588	29.8524	29.3132	28.3391	28.5776	28.2445	28.8655	28.5437	28.6066	27.761	27.8973	27.9158	27.7483	29.1276	29.0877	28.4164	28.4014	28.4533	29.0518	29.0508	27.0429	27.2215	27.3524	29.7342	29.3595	29.4317	27.9866	28.8384	28.8267	27.1182	27.1425	27.0733	27.39	27.2529	26.9871	29.1833	AT2A2	sp|P16615|AT2A2_HUMAN Sarcoplasmic/endoplasmic reticulum calcium ATPase 2 OS=Homo sapiens OX=9606 GN=ATP2A2 PE=1 SV=1	ATP2A2	1.45673	9.4237e-07	0.653757	0.00347522
Q8TB36	21.0103	25.7344	25.2172	20.9485	20.1013	20.0155	21.0559	21.2369	21.3474	21.379	21.1365	19.8064	20.8896	20.1028	21.1245	19.7532	20.0744	21.6831	20.62	21.04	20.8147	19.7867	19.4757	26.0041	25.5796	25.2787	19.804	19.9934	21.0269	24.7955	24.8567	19.2867	24.359	24.6084	24.5641	22.9638	GDAP1	sp|Q8TB36|GDAP1_HUMAN Ganglioside-induced differentiation-associated protein 1 OS=Homo sapiens OX=9606 GN=GDAP1 PE=1 SV=3	GDAP1	1.4524	0.125607	2.1795	0.0179077
Q96PC5	22.6426	19.7957	22.9968	20.8363	23.9056	23.7591	22.3797	23.0205	23.2383	20.7906	20.164	21.4571	21.3714	20.531	19.6056	21.021	21.4091	20.5566	23.5005	24.0513	22.8655	20.3383	23.1479	19.7464	26.3966	24.7949	21.6332	21.4742	20.741	20.5365	20.0349	19.8668	20.0293	20.4206	19.0622	22.3121	MIA2	sp|Q96PC5|MIA2_HUMAN Melanoma inhibitory activity protein 2 OS=Homo sapiens OX=9606 GN=MIA2 PE=1 SV=4	MIA2	1.44823	0.0694941	-0.544516	0.52131
Q86UL3	22.9882	21.0749	22.6273	21.437	20.3712	21.6997	21.2884	20.7191	20.8501	22.0425	21.5734	20.2798	21.4253	22.8531	22.9623	21.3663	20.6327	23.3653	22.6936	23.1642	19.8065	20.1732	19.6062	22.4463	22.1072	22.6862	20.5099	22.5389	22.5724	20.7059	21.5602	20.3988	19.8459	21.5997	19.6264	22.4571	GPAT4	sp|Q86UL3|GPAT4_HUMAN Glycerol-3-phosphate acyltransferase 4 OS=Homo sapiens OX=9606 GN=GPAT4 PE=1 SV=1	GPAT4	1.44582	0.000168028	1.39623	0.000281386
O94901	25.7035	25.7469	25.8663	24.7616	24.5961	25.2577	24.9991	24.8047	25.0747	20.5917	21.4102	21.9887	20.8904	24.5764	24.9145	23.2676	24.4466	24.0826	23.7953	23.7881	22.6702	23.4151	23.0917	25.326	25.4735	25.2822	24.1038	24.8253	25.1731	24.3645	23.6149	23.8316	22.3821	22.3624	22.4468	24.6694	SUN1	sp|O94901|SUN1_HUMAN SUN domain-containing protein 1 OS=Homo sapiens OX=9606 GN=SUN1 PE=1 SV=3	SUN1	1.44332	0.0127163	-0.246287	0.593364
P50416	26.8834	25.9734	25.9661	24.2055	24.7516	24.2924	20.2742	22.0484	21.843	26.8637	27.329	27.1975	27.4122	27.4895	27.4629	24.9754	24.5858	24.6081	26.5858	26.1151	24.2942	24.6932	24.8623	29.4698	29.309	28.7948	26.0486	27.2736	27.0135	25.5203	25.8141	25.8893	27.306	26.6706	26.409	27.4056	CPT1A	sp|P50416|CPT1A_HUMAN Carnitine O-palmitoyltransferase 1, liver isoform OS=Homo sapiens OX=9606 GN=CPT1A PE=1 SV=2	CPT1A	1.44151	0.00601028	4.50311	0.000609203
Q15011	26.0831	22.3566	21.7742	19.9667	21.6388	21.0167	20.2622	20.3962	20.8009	20.7106	21.9752	20.2219	22.3759	21.4892	20.5002	22.0995	21.4805	20.2177	20.9943	21.8536	18.8658	19.284	20.5216	21.6326	21.9711	22.783	20.9455	21.001	20.9192	21.4273	20.7193	22.0176	21.9235	19.5607	19.1627	22.1649	HERP1	sp|Q15011|HERP1_HUMAN Homocysteine-responsive endoplasmic reticulum-resident ubiquitin-like domain member 1 protein OS=Homo sapiens OX=9606 GN=HERPUD1 PE=1 SV=1	HERPUD1	1.4397	0.0106502	1.48465	0.0100097
P43146	23.4554	23.757	23.5838	21.2569	20.827	20.9508	19.2283	20.0353	21.9483	21.1481	20.9664	22.4346	22.0003	21.6252	21.1373	20.4315	21.0851	21.7353	26.9719	27.3976	19.6148	25.0007	17.9712	21.725	21.3487	22.0858	25.0174	24.9106	25.3794	19.6059	26.7133	19.2599	20.5315	20.3981	19.3305	23.1898	DCC	sp|P43146|DCC_HUMAN Netrin receptor DCC OS=Homo sapiens OX=9606 GN=DCC PE=1 SV=2	DCC	1.43792	0.119914	2.48205	0.00550518
A4D1S0	21.0539	20.1291	19.5237	21.2156	20.6136	19.1115	20.8595	21.1897	22.2331	20.6889	20.695	22.1275	21.7493	19.9729	20.7752	22.2733	20.2573	21.3251	28.4179	29.7699	20.5199	20.1438	21.2774	22.1683	20.8245	21.3717	20.2723	20.8443	21.5504	20.3426	20.9744	21.05	20.9206	20.3131	20.7662	22.3415	KLRG2	sp|A4D1S0|KLRG2_HUMAN Killer cell lectin-like receptor subfamily G member 2 OS=Homo sapiens OX=9606 GN=KLRG2 PE=1 SV=3	KLRG2	1.43358	0.199819	1.47098	0.21128
Q9BX95	23.9736	24.0313	23.9892	19.1547	19.6235	20.9863	23.9256	23.9633	19.6201	21.3325	21.1363	20.6017	20.7791	21.4442	19.7075	21.0925	21.4746	19.4482	19.1339	20.3396	19.7326	19.6778	20.508	21.1588	23.5404	22.0995	20.6459	20.4384	19.7527	20.4932	19.3069	20.5705	22.1051	19.2512	19.7391	21.8361	SGPP1	sp|Q9BX95|SGPP1_HUMAN Sphingosine-1-phosphate phosphatase 1 OS=Homo sapiens OX=9606 GN=SGPP1 PE=1 SV=2	SGPP1	1.43015	0.0287485	0.623853	0.568253
Q9UBX3	26.4488	27.0965	27.1732	26.3968	26.2236	26.3916	26.4109	26.5905	26.5465	26.5239	26.5151	26.533	26.7405	28.3106	27.8612	25.0338	25.1345	25.648	26.6234	26.7727	25.9647	25.7809	25.85	27.7439	28.5274	28.1735	26.1329	27.1602	27.2105	25.9936	26.2148	26.4154	25.4885	25.0558	24.934	27.4065	DIC	sp|Q9UBX3|DIC_HUMAN Mitochondrial dicarboxylate carrier OS=Homo sapiens OX=9606 GN=SLC25A10 PE=1 SV=2	SLC25A10	1.42931	4.61999e-05	0.979853	0.00131907
P16070	32.1423	31.1814	30.243	31.5249	31.8787	31.837	32.802	33.4342	33.1913	22.1515	22.0241	21.3316	28.1279	29.7034	29.8504	33.3031	32.903	33.0198	22.5483	23.0653	24.29	21.1711	19.5842	28.0822	27.5795	27.6183	32.7863	32.3928	32.4543	30.76	29.7234	30.1938	21.7261	20.9659	20.9982	28.1947	CD44	sp|P16070|CD44_HUMAN CD44 antigen OS=Homo sapiens OX=9606 GN=CD44 PE=1 SV=3	CD44	1.42922	0.375165	-4.24993	0.000872417
Q9NVI7	29.198	29.6115	29.7851	29.0661	28.8674	28.9975	28.3452	28.0473	28.1129	28.7701	28.6791	28.5803	27.9943	29.0475	28.9346	28.2455	28.1493	28.341	29.2645	29.4356	27.0629	27.0495	27.3215	29.6246	29.5626	29.6516	28.0108	28.5338	28.5963	27.7542	27.2354	27.7391	26.9437	27.0862	27.318	29.2827	ATD3A	sp|Q9NVI7|ATD3A_HUMAN ATPase family AAA domain-containing protein 3A OS=Homo sapiens OX=9606 GN=ATAD3A PE=1 SV=2	ATAD3A	1.42623	6.33984e-07	0.709969	0.013015
Q8TEQ8	24.168	21.5789	23.0841	20.6401	23.6806	21.177	19.7049	21.9659	19.7442	21.1	20.3789	20.4531	21.456	21.2902	22.3319	20.7522	20.8496	20.799	23.9837	23.2555	21.4336	20.8178	19.9307	23.8347	22.6061	22.962	21.7798	22.5304	23.1255	22.8158	21.9779	21.4254	22.548	20.621	20.9895	22.7774	PIGO	sp|Q8TEQ8|PIGO_HUMAN GPI ethanolamine phosphate transferase 3 OS=Homo sapiens OX=9606 GN=PIGO PE=1 SV=3	PIGO	1.4258	0.00122247	1.62527	0.0477838
Q5SWX8	21.0922	21.3325	21.1141	21.4824	22.1311	20.1572	19.5044	21.1896	21.1841	22.0246	21.0225	20.2308	21.3071	20.6744	21.1218	19.6604	21.6327	19.7104	22.945	22.9816	20.5024	19.4427	20.6673	20.5996	24.4415	23.672	21.0558	20.341	20.8757	20.014	20.6017	21.2406	20.8338	19.2431	20.1036	21.9347	ODR4	sp|Q5SWX8|ODR4_HUMAN Protein odr-4 homolog OS=Homo sapiens OX=9606 GN=ODR4 PE=1 SV=1	ODR4	1.42342	0.00575647	0.993239	0.0968443
O94905	26.5151	27.0425	27.7712	27.7404	27.6441	27.6532	27.2584	26.702	27.0303	27.1452	27.3438	26.9275	26.6195	27.4621	27.4159	26.0221	25.909	26.199	28.8141	28.3558	25.3026	25.9266	25.5376	27.8335	28.6751	27.9811	26.0452	27.2897	26.974	24.6652	25.5257	25.2526	27.3304	26.6832	26.6481	27.6805	ERLN2	sp|O94905|ERLN2_HUMAN Erlin-2 OS=Homo sapiens OX=9606 GN=ERLIN2 PE=1 SV=1	ERLIN2	1.41787	0.000100322	0.342442	0.250243
Q96CW1	26.4939	26.1187	25.8612	26.2155	25.8436	26.3236	25.7331	25.5869	24.957	24.6656	24.9218	24.4884	26.5681	26.5839	26.5048	25.0701	24.7313	24.6026	26.5542	26.5471	24.2555	24.2863	24.6785	25.8383	26.1685	26.1333	24.5283	24.677	24.4366	25.5023	26.4294	25.2263	25.6636	24.6815	25.1519	26.3065	AP2M1	sp|Q96CW1|AP2M1_HUMAN AP-2 complex subunit mu OS=Homo sapiens OX=9606 GN=AP2M1 PE=1 SV=2	AP2M1	1.41781	1.21011e-09	0.529914	0.0461193
Q6ZSS7	19.8573	22.8614	23.8583	21.7693	21.8652	22.4401	21.5296	20.7591	21.1946	21.1814	21.0051	20.5592	22.8287	24.3795	24.1029	21.1756	18.6787	19.7575	22.5817	22.3605	19.6948	20.6906	20.9506	21.5831	23.5612	22.8776	21.3048	21.262	21.2502	23.2201	22.1207	23.1184	23.1693	22.6646	23.2114	22.8047	MFSD6	sp|Q6ZSS7|MFSD6_HUMAN Major facilitator superfamily domain-containing protein 6 OS=Homo sapiens OX=9606 GN=MFSD6 PE=1 SV=2	MFSD6	1.41503	0.00911222	1.21176	0.0172222
Q96J42	19.9471	19.0543	22.7953	21.6324	22.045	20.5873	20.2927	20.4462	21.0581	20.5161	19.7933	20.2781	21.9402	20.116	20.8235	20.01	21.8312	21.8312	24.1849	23.7481	20.2194	19.6748	19.9586	20.0184	24.8257	24.8072	21.2933	23.407	19.8071	20.2995	20.7808	19.4239	21.5088	20.0459	20.2787	22.0237	TXD15	sp|Q96J42|TXD15_HUMAN Thioredoxin domain-containing protein 15 OS=Homo sapiens OX=9606 GN=TXNDC15 PE=1 SV=1	TXNDC15	1.41493	0.0612807	1.01339	0.175426
Q15629	26.7696	27.8294	26.4526	22.568	23.7492	23.1489	25.3565	24.8935	23.8073	24.7427	24.1314	24.2416	21.5605	24.9672	24.5681	23.6296	23.4013	24.3735	27.6359	26.5936	23.8762	22.7583	23.7676	25.9699	25.9426	25.6589	24.2681	24.8132	24.4237	24.6939	26.7383	26.3287	25.1861	24.1057	23.706	25.8135	TRAM1	sp|Q15629|TRAM1_HUMAN Translocating chain-associated membrane protein 1 OS=Homo sapiens OX=9606 GN=TRAM1 PE=1 SV=3	TRAM1	1.41428	0.025967	1.89292	0.0133296
O14880	24.872	24.549	25.4516	20.5301	22.1437	19.8822	26.1569	24.6483	24.3994	20.9805	22.8984	20.2966	20.4209	21.0565	20.3901	20.7074	19.7206	21.5967	25.9774	23.6344	22.0961	22.6195	22.4796	22.3004	23.4945	24.2046	23.5191	25.1928	24.2372	20.5597	20.7118	21.2583	21.873	22.1523	21.1283	23.3047	MGST3	sp|O14880|MGST3_HUMAN Microsomal glutathione S-transferase 3 OS=Homo sapiens OX=9606 GN=MGST3 PE=1 SV=1	MGST3	1.41424	0.056191	0.344586	0.777773
Q9GZM5	21.0337	24.622	19.5398	20.6211	20.5085	19.7997	23.9652	23.3793	23.5751	21.1434	21.6085	20.9815	20.822	21.2703	21.2963	21.246	19.9245	20.7638	24.5017	24.215	19.9492	20.5547	20.8795	19.5526	23.5426	23.6953	22.4313	20.3504	20.2766	19.8088	20.786	21.9792	20.3724	20.9162	20.0884	22.1901	YIPF3	sp|Q9GZM5|YIPF3_HUMAN Protein YIPF3 OS=Homo sapiens OX=9606 GN=YIPF3 PE=1 SV=1	YIPF3	1.40899	0.041093	0.215324	0.826684
Q8NCL4	23.8153	23.1089	23.4343	21.7987	20.8635	20.4238	21.217	20.5528	21.232	20.411	20.2563	20.2812	21.6825	24.8745	21.2154	22.1091	20.7736	20.5349	21.0898	19.7854	20.336	20.2741	21.3299	21.7936	23.1171	22.1078	21.1714	20.7291	19.4783	20.87	20.6104	21.7936	22.5838	22.6467	21.0481	22.3659	GALT6	sp|Q8NCL4|GALT6_HUMAN Polypeptide N-acetylgalactosaminyltransferase 6 OS=Homo sapiens OX=9606 GN=GALNT6 PE=2 SV=2	GALNT6	1.40823	0.0109911	1.35126	0.0148483
P10321	29.8854	26.761	26.5312	19.7511	20.8598	20.9964	31.1418	31.3053	31.2219	25.9532	25.8552	25.1811	22.945	23.9659	23.919	24.5478	20.6696	21.6611	30.6778	30.5309	28.855	28.8124	29.1753	30.7952	28.9313	29.72	28.4539	27.0704	26.3286	25.4786	24.5428	25.3325	26.9113	29.3935	28.9787	27.6966	1C07	sp|P10321|1C07_HUMAN HLA class I histocompatibility antigen, Cw-7 alpha chain OS=Homo sapiens OX=9606 GN=HLA-C PE=1 SV=3	HLA-C	1.40766	0.208128	1.81722	0.502805
Q16625	20.7802	21.386	19.6905	21.0281	21.0686	20.2153	23.6268	24.7153	24.6789	21.9112	21.4412	20.7358	20.8818	24.0233	24.1356	19.8469	22.031	21.0963	20.9796	21.0283	22.0661	19.8	20.0567	21.2907	23.7996	24.448	19.9413	20.7508	20.4899	20.0743	20.1202	21.0986	20.2574	19.6842	20.0107	22.0403	OCLN	sp|Q16625|OCLN_HUMAN Occludin OS=Homo sapiens OX=9606 GN=OCLN PE=1 SV=1	OCLN	1.40628	0.0231988	-0.515167	0.608104
Q9Y241	21.7401	20.3088	21.0136	23.412	23.6298	22.3395	23.0883	22.957	22.2843	19.6092	20.6164	19.9386	21.9115	22.6983	20.4726	20.595	21.5114	21.0471	23.532	24.3864	18.8314	20.1433	20.5637	21.5637	23.6234	23.7117	24.2177	22.6894	21.9983	20.571	22.1024	20.3718	19.4499	20.6757	20.6043	22.2693	HIG1A	sp|Q9Y241|HIG1A_HUMAN HIG1 domain family member 1A, mitochondrial OS=Homo sapiens OX=9606 GN=HIGD1A PE=1 SV=1	HIGD1A	1.40614	0.0136559	-0.682548	0.176058
P60468	25.1408	24.7515	23.5284	22.922	23.1121	23.0515	23.4152	23.0702	23.0652	22.8099	22.5157	22.8916	19.904	24.9682	22.0328	22.7926	22.8903	22.6916	24.1816	24.004	21.7359	22.5879	22.1714	24.7347	24.6524	25.0573	22.0415	23.5359	23.7745	22.3678	21.1415	20.9245	23.4373	22.3774	22.3343	23.9051	SC61B	sp|P60468|SC61B_HUMAN Protein transport protein Sec61 subunit beta OS=Homo sapiens OX=9606 GN=SEC61B PE=1 SV=2	SEC61B	1.40388	0.0174823	0.799037	0.131407
O95573	27.9324	26.3833	26.7482	26.6055	26.6615	26.7144	25.0639	26.0121	26.0532	24.7649	25.3051	25.0549	24.6092	26.4441	26.2995	25.5075	25.0937	25.3255	25.5638	25.5069	24.0914	24.2495	24.1877	25.4153	26.6273	26.5591	25.0889	26.1375	26.1484	24.2898	24.5897	24.7648	24.3609	23.7779	23.4184	26.1899	ACSL3	sp|O95573|ACSL3_HUMAN Long-chain-fatty-acid--CoA ligase 3 OS=Homo sapiens OX=9606 GN=ACSL3 PE=1 SV=3	ACSL3	1.40346	0.000316664	0.0047988	0.989833
P49755	27.918	27.9852	26.6725	25.023	25.5232	26.064	27.158	26.9033	26.8418	25.1625	25.1993	25.0844	26.3277	26.6393	26.4207	26.046	25.4754	24.9874	28.2281	27.4633	25.5911	26.0461	25.4247	28.8937	29.0299	27.6774	25.8278	26.723	26.0804	26.6574	27.1969	27.6915	27.8822	27.2119	26.7028	27.5687	TMEDA	sp|P49755|TMEDA_HUMAN Transmembrane emp24 domain-containing protein 10 OS=Homo sapiens OX=9606 GN=TMED10 PE=1 SV=2	TMED10	1.40257	0.000873618	1.31649	0.0138167
O94826	27.217	26.0429	25.5338	20.7607	20.9481	21.7073	25.6715	25.226	25.5598	25.7689	25.9678	25.3573	27.2417	27.3986	27.0287	24.4158	24.3015	24.28	26.8062	26.7643	24.219	25.2096	24.861	26.2326	28.1151	27.3658	25.17	27.1533	26.602	25.7761	26.68	26.8513	26.2051	25.2382	24.7689	26.8861	TOM70	sp|O94826|TOM70_HUMAN Mitochondrial import receptor subunit TOM70 OS=Homo sapiens OX=9606 GN=TOMM70 PE=1 SV=1	TOMM70	1.39575	0.000136439	3.57383	0.0139499
P61224	25.9476	27.0245	26.7737	26.6209	25.8556	27.1068	26.1945	26.0234	25.5861	26.3201	26.3369	27.1101	27.6527	28.8847	28.2928	26.0236	25.9842	24.8374	27.8096	27.8818	25.9507	26.0927	25.538	26.503	28.0973	27.4202	25.4171	26.6003	26.3957	26.0102	26.2013	26.6966	26.8087	25.7609	25.6246	27.4807	RAP1B	sp|P61224|RAP1B_HUMAN Ras-related protein Rap-1b OS=Homo sapiens OX=9606 GN=RAP1B PE=1 SV=1	RAP1B	1.38579	0.000229836	1.24952	0.0025324
Q9ULH0	26.994	25.2919	26.5763	27.292	26.2833	27.1764	26.0453	26.1052	26.7062	24.6882	25.6067	26.4409	26.3579	28.624	28.4589	24.539	27.5792	27.2056	28.0014	28.4426	25.6836	25.5669	26.3848	26.8608	28.4297	28.5344	26.2407	26.9454	27.6101	27.6327	27.6448	26.1064	26.237	23.7483	24.3377	27.5065	KDIS	sp|Q9ULH0|KDIS_HUMAN Kinase D-interacting substrate of 220 kDa OS=Homo sapiens OX=9606 GN=KIDINS220 PE=1 SV=3	KIDINS220	1.38442	0.00519533	0.905133	0.0427439
Q14318	23.9721	21.5295	22.8282	22.9258	20.3059	23.0045	23.5395	23.3337	23.4073	22.0097	22.4616	22.4589	23.4095	25.448	25.1135	22.694	22.592	22.9454	22.2043	23.3503	22.9303	22.4519	22.732	23.0755	25.4139	24.6281	21.6522	22.3608	23.2368	22.2701	22.4899	21.7883	22.6946	22.4938	20.003	23.7248	FKBP8	sp|Q14318|FKBP8_HUMAN Peptidyl-prolyl cis-trans isomerase FKBP8 OS=Homo sapiens OX=9606 GN=FKBP8 PE=1 SV=2	FKBP8	1.37675	0.00652837	0.972012	0.1549
Q8N201	26.0024	27.1638	27.6127	26.3318	25.9418	25.8031	25.6076	25.3672	25.2185	23.9749	24.6473	24.9256	20.7292	24.9739	25.6892	24.6211	23.6884	24.6568	25.1151	24.5487	22.6872	22.8476	23.3691	25.7392	26.4321	26.2597	25.4964	25.4253	25.1049	22.8693	24.8718	22.7727	25.0854	23.768	23.1011	25.4787	INT1	sp|Q8N201|INT1_HUMAN Integrator complex subunit 1 OS=Homo sapiens OX=9606 GN=INTS1 PE=1 SV=2	INTS1	1.37244	0.0375308	-0.232939	0.691671
P04843	32.0181	31.7845	31.5141	29.8802	29.6345	29.9373	30.5765	29.8185	29.8723	30.5509	30.2128	30.1793	29.965	31.1268	31.3286	29.6074	29.487	29.6219	31.1855	30.6585	28.9488	29.6696	29.13	31.2057	32.2096	31.9832	29.3006	30.5115	30.1279	29.8642	30.7946	30.7041	31.0089	30.2284	29.8674	31.3618	RPN1	sp|P04843|RPN1_HUMAN Dolichyl-diphosphooligosaccharide--protein glycosyltransferase subunit 1 OS=Homo sapiens OX=9606 GN=RPN1 PE=1 SV=1	RPN1	1.37204	1.61004e-05	1.40858	2.78786e-05
O95563	26.1011	23.6374	24.5873	23.297	23.9996	23.5053	23.9183	24.0469	23.6338	21.1378	23.935	23.4772	21.9463	21.5209	21.5996	23.2714	23.4253	19.0839	23.1754	22.5693	20.0528	22.4882	21.9418	24.4498	23.2974	20.485	23.7936	23.0224	22.732	19.5792	18.5676	20.4936	20.8714	20.6209	21.4197	23.0336	MPC2	sp|O95563|MPC2_HUMAN Mitochondrial pyruvate carrier 2 OS=Homo sapiens OX=9606 GN=MPC2 PE=1 SV=1	MPC2	1.37171	0.0414782	-0.699906	0.193732
Q29983	22.732	21.643	21.5428	21.9733	19.6994	20.4393	19.9596	21.0681	20.4861	20.6686	19.4911	19.7491	21.9131	21.8356	20.6568	20.4924	21.0278	21.3255	20.4916	23.0844	20.2703	19.5241	20.4404	21.5486	20.3431	22.4585	20.0846	21.6143	19.6339	19.234	21.2444	21.0364	19.7351	20.2545	19.3872	21.659	MICA	sp|Q29983|MICA_HUMAN MHC class I polypeptide-related sequence A OS=Homo sapiens OX=9606 GN=MICA PE=1 SV=1	MICA	1.36939	0.000464249	1.05476	0.0317753
P06756	24.7099	24.1482	24.4449	28.939	28.8286	28.5635	26.9526	27.6101	27.6287	19.7283	21.4965	21.4138	21.4986	22.7533	22.7059	23.3149	22.0646	22.7293	24.8211	25.3001	26.2293	25.8777	24.397	26.1023	28.8759	28.7315	25.0475	24.4327	24.8103	24.7183	26.0793	26.0897	22.0712	21.5188	21.9098	24.9174	ITAV	sp|P06756|ITAV_HUMAN Integrin alpha-V OS=Homo sapiens OX=9606 GN=ITGAV PE=1 SV=2	ITGAV	1.36582	0.121804	-3.16965	0.00115065
Q9Y673	26.9601	26.048	26.1259	24.4704	25.7377	24.3988	24.3714	24.5069	24.4787	23.1098	24.1439	23.86	21.2956	21.6362	21.4026	24.1484	23.0169	23.5683	27.1079	26.6849	22.1533	22.5885	22.6454	26.0216	25.4663	25.652	23.4917	24.515	24.7559	24.1535	23.5424	24.0967	23.7107	23.4789	23.4682	24.9455	ALG5	sp|Q9Y673|ALG5_HUMAN Dolichyl-phosphate beta-glucosyltransferase OS=Homo sapiens OX=9606 GN=ALG5 PE=1 SV=1	ALG5	1.36512	0.0818877	0.284877	0.702477
P47985	28.1452	28.0014	27.9205	24.4561	25.2917	25.1	26.2159	26.1967	26.0694	25.516	26.005	25.9558	25.2527	25.2248	25.3739	26.3837	25.7723	25.2489	26.1146	25.6542	23.9176	24.5468	24.2328	27.3152	27.2904	26.9949	25.5254	26.4079	25.9662	24.3996	26.141	25.4589	24.7871	24.6252	24.4795	26.6625	UCRI	sp|P47985|UCRI_HUMAN Cytochrome b-c1 complex subunit Rieske, mitochondrial OS=Homo sapiens OX=9606 GN=UQCRFS1 PE=1 SV=2	UQCRFS1	1.36422	0.00348511	1.10756	0.0291439
Q6NUQ4	24.2549	24.817	24.5319	20.3391	20.3125	21.5392	25.3178	24.8262	24.982	24.741	24.6316	24.9884	20.5553	23.2047	25.5539	21.0969	19.846	23.1288	25.5707	25.2501	23.9263	24.2763	24.2946	24.2051	27.0127	27.1182	24.6559	25.251	25.0582	23.3535	24.2421	23.0596	22.7011	21.6353	19.7846	24.7341	TM214	sp|Q6NUQ4|TM214_HUMAN Transmembrane protein 214 OS=Homo sapiens OX=9606 GN=TMEM214 PE=1 SV=2	TMEM214	1.36343	0.0590615	1.84791	0.138226
P51511	21.1066	20.0681	22.1881	21.0323	19.2701	21.2042	20.6506	20.2634	20.3928	20.2237	20.7473	21.3967	21.9893	20.0895	19.7545	19.2782	19.2214	20.6637	20.3267	22.5454	19.8675	21.0742	19.1153	23.3358	23.7538	24.2794	20.2047	21.2632	19.8792	19.2184	21.8809	21.4454	20.408	20.8959	20.496	21.767	MMP15	sp|P51511|MMP15_HUMAN Matrix metalloproteinase-15 OS=Homo sapiens OX=9606 GN=MMP15 PE=1 SV=1	MMP15	1.36258	0.0215077	1.2981	0.0355112
O75746	27.4434	29.0403	29.1019	28.4099	28.6378	28.3994	28.3678	28.3198	28.0721	27.8257	27.7574	27.7377	26.3904	27.7181	27.6749	26.406	26.3127	26.3844	28.4123	28.1617	26.6263	26.8318	26.8352	28.6914	29.0729	28.902	26.9241	27.6528	27.727	26.6661	26.5891	26.7601	26.3275	26.1152	26.3713	28.2372	CMC1	sp|O75746|CMC1_HUMAN Calcium-binding mitochondrial carrier protein Aralar1 OS=Homo sapiens OX=9606 GN=SLC25A12 PE=1 SV=2	SLC25A12	1.35662	0.000298701	-0.130607	0.637399
P06858	20.8574	19.9567	21.1276	21.8966	21.9174	20.3237	19.5047	20.9022	19.9078	22.5975	21.09	19.6251	20.7299	21.0871	20.1496	20.5005	21.4448	20.9077	21.6473	20.7761	20.1172	19.793	21.1348	23.6497	25.4169	25.5211	20.8487	20.8912	19.723	20.7996	20.493	17.8926	21.0922	21.0232	19.8807	21.9018	LIPL	sp|P06858|LIPL_HUMAN Lipoprotein lipase OS=Homo sapiens OX=9606 GN=LPL PE=1 SV=1	LPL	1.35426	0.0571729	1.15972	0.135025
O75063	21.3855	20.3178	21.4356	21.1483	20.7115	21.2183	22.3287	21.6209	22.5948	20.2032	21.4447	19.1712	23.0186	23.5434	23.4429	20.5723	20.0888	21.2429	23.26	22.7943	19.3532	22.0354	20.751	22.5276	24.6253	23.907	20.1972	22.8428	20.3767	22.137	23.4722	23.1375	23.7057	22.2976	22.1096	22.7507	XYLK	sp|O75063|XYLK_HUMAN Glycosaminoglycan xylosylkinase OS=Homo sapiens OX=9606 GN=FAM20B PE=1 SV=1	FAM20B	1.35412	0.0128065	1.147	0.0313268
P08574	26.2717	27.2237	27.5394	26.9281	26.438	27.3547	28.3464	26.8464	27.2055	27.6653	27.544	27.6438	24.7651	27.3612	27.3766	25.9142	25.6745	25.3749	28.6826	27.4473	25.2828	25.9922	24.9916	27.4997	30.1086	29.0846	26.7327	27.8746	26.4183	25.7845	24.7527	25.4797	26.9056	26.1447	25.9564	27.5782	CY1	sp|P08574|CY1_HUMAN Cytochrome c1, heme protein, mitochondrial OS=Homo sapiens OX=9606 GN=CYC1 PE=1 SV=3	CYC1	1.34863	0.0128515	0.391718	0.445811
Q9NRA2	21.3955	21.7404	19.6942	21.9892	21.1778	19.4736	20.8815	21.068	21.429	19.9046	20.2054	19.6056	21.2224	21.1723	21.4768	20.2007	20.1864	22.2614	23.9039	21.3527	20.0453	20.8531	21.6923	23.5229	24.7635	23.6422	21.5045	20.3061	20.3479	19.1462	20.7511	19.0297	23.3992	23.7728	21.6202	22.1715	S17A5	sp|Q9NRA2|S17A5_HUMAN Sialin OS=Homo sapiens OX=9606 GN=SLC17A5 PE=1 SV=2	SLC17A5	1.34751	0.0264229	1.16835	0.061264
Q9Y274	20.9625	20.9362	21.2726	20.5307	19.7298	19.7522	20.4712	20.1064	19.4764	21.4797	20.861	21.1684	21.0691	21.6531	21.5211	21.7811	20.5537	20.7475	23.265	20.8253	19.9135	21.2178	20.0966	21.5387	23.4109	24.383	20.0913	20.2965	20.9999	20.7646	18.896	19.9958	20.7803	20.2491	20.0781	21.8943	SIA10	sp|Q9Y274|SIA10_HUMAN Type 2 lactosamine alpha-2,3-sialyltransferase OS=Homo sapiens OX=9606 GN=ST3GAL6 PE=1 SV=1	ST3GAL6	1.34041	0.00472019	1.88322	0.00040112
Q6UVY6	22.3759	22.4832	20.0985	26.2344	27.0367	28.2955	20.9413	21.5232	21.3268	21.7313	21.045	20.7929	21.5069	21.8156	22.7913	21.0569	19.948	21.438	24.1413	25.9129	19.1722	19.4555	21.4923	21.0617	21.8113	19.9655	19.8683	22.8848	21.1835	20.438	20.266	20.6716	21.7347	21.6123	20.4197	22.1786	MOXD1	sp|Q6UVY6|MOXD1_HUMAN DBH-like monooxygenase protein 1 OS=Homo sapiens OX=9606 GN=MOXD1 PE=1 SV=1	MOXD1	1.33351	0.0329165	-2.04778	0.203796
Q969P0	31.0079	31.564	30.7303	29.6214	29.7101	29.4398	27.2548	27.5273	27.6775	29.6105	29.8558	29.9582	29.5385	30.673	30.8284	29.929	29.3666	29.2593	30.7173	31.4364	29.8567	30.0744	30.0866	30.5835	29.8268	29.5856	29.4953	28.8274	29.0553	28.2234	27.5269	27.672	28.981	29.4105	29.7646	30.5901	IGSF8	sp|Q969P0|IGSF8_HUMAN Immunoglobulin superfamily member 8 OS=Homo sapiens OX=9606 GN=IGSF8 PE=1 SV=1	IGSF8	1.31493	7.79443e-05	2.05163	0.00555416
Q8WWM7	27.1773	25.2925	25.8098	25.9512	26.285	25.3865	24.8287	25.265	25.3084	24.8508	24.5433	24.7759	27.3587	26.1469	26.4297	25.4657	25.4482	24.9865	24.6604	24.9041	23.6654	23.7679	24.6606	25.5769	26.0435	25.4642	23.725	24.7625	24.2502	24.8527	24.5502	24.8864	24.7874	24.0026	24.4967	25.8967	ATX2L	sp|Q8WWM7|ATX2L_HUMAN Ataxin-2-like protein OS=Homo sapiens OX=9606 GN=ATXN2L PE=1 SV=2	ATXN2L	1.31461	0.000370856	0.392568	0.260334
Q96AG4	26.2168	26.3897	26.9693	25.3795	24.5821	26.2381	25.9256	26.2892	26.945	25.2483	25.3662	25.7649	25.8521	28.3202	27.9612	25.0311	24.797	24.9229	27.9494	27.942	26.5737	26.8998	26.5195	25.264	28.0611	28.4668	25.354	27.3946	26.9047	26.3931	27.4047	27.0603	25.6944	25.167	23.7956	27.2175	LRC59	sp|Q96AG4|LRC59_HUMAN Leucine-rich repeat-containing protein 59 OS=Homo sapiens OX=9606 GN=LRRC59 PE=1 SV=1	LRRC59	1.31239	0.00495354	1.32424	0.0151092
Q86VD7	22.8518	25.0074	23.85	20.8931	23.0518	21.0335	21.0811	21.192	19.2453	20.6654	21.3043	21.264	21.5467	21.2219	22.0797	21.6705	21.7786	20.7208	22.6785	21.0553	21.9986	20.5491	20.2846	21.3091	19.588	22.4603	20.4577	21.3099	19.3821	20.218	20.1049	21.1441	21.2563	19.6814	21.2851	22.1499	S2542	sp|Q86VD7|S2542_HUMAN Mitochondrial coenzyme A transporter SLC25A42 OS=Homo sapiens OX=9606 GN=SLC25A42 PE=2 SV=2	SLC25A42	1.31237	0.0161529	1.0671	0.133006
Q9Y6C9	28.34	26.1484	26.9267	25.2858	24.0449	25.6289	28.0164	26.5376	26.3285	26.9824	26.8293	26.7515	28.0777	29.2847	28.9297	26.2093	26.2379	26.2114	27.9939	27.6132	25.4951	26.0313	26.1892	27.4941	29.0561	28.3318	26.3802	27.8737	27.8124	26.5322	27.0244	27.128	27.5135	26.8479	26.7036	28.0178	MTCH2	sp|Q9Y6C9|MTCH2_HUMAN Mitochondrial carrier homolog 2 OS=Homo sapiens OX=9606 GN=MTCH2 PE=1 SV=1	MTCH2	1.30933	0.000897977	2.04417	0.0108866
Q96D96	25.5564	25.6412	25.3854	24.4122	25.4559	24.4599	24.7922	24.4444	24.2768	20.391	20.0222	22.4199	25.8773	26.4445	27.6915	24.3657	24.899	24.5293	20.9912	20.8244	23.328	19.9785	23.5451	21.2851	20.9195	20.384	23.4923	24.0842	19.8744	20.0026	19.9531	21.365	24.252	23.5378	23.4983	23.7273	HVCN1	sp|Q96D96|HVCN1_HUMAN Voltage-gated hydrogen channel 1 OS=Homo sapiens OX=9606 GN=HVCN1 PE=1 SV=1	HVCN1	1.30851	0.190338	-0.912908	0.312961
Q14165	26.838	25.2624	25.2798	24.204	25.159	24.7183	24.6296	24.0799	23.9422	23.6816	23.4314	22.7961	21.0959	24.3217	24.2835	20.5605	22.8114	22.2008	25.0735	24.9795	23.4953	23.9219	23.3847	25.2275	26.174	25.5786	23.5153	24.378	24.0016	23.5853	24.673	24.3819	25.2808	24.5884	24.327	24.9195	MLEC	sp|Q14165|MLEC_HUMAN Malectin OS=Homo sapiens OX=9606 GN=MLEC PE=1 SV=1	MLEC	1.30754	0.0201256	0.463988	0.351142
P03915	24.4176	24.2014	24.5787	21.9366	20.7746	21.8242	24.2229	23.8967	23.6347	23.3865	23.5507	23.6269	22.0675	20.9844	21.0227	23.4636	22.9646	23.2302	25.4709	23.9619	22.6082	22.7926	22.5468	24.4305	26.6204	25.6664	23.3926	24.7333	23.7561	21.5583	21.4309	22.4584	21.7531	19.9649	20.319	23.9475	NU5M	sp|P03915|NU5M_HUMAN NADH-ubiquinone oxidoreductase chain 5 OS=Homo sapiens OX=9606 GN=MT-ND5 PE=1 SV=2	MT-ND5	1.30655	0.0546557	1.23257	0.145221
Q9GZP9	23.65	26.3171	25.7435	21.8041	22.6379	22.0933	23.573	20.154	23.2075	20.7935	21.3258	19.8897	21.5662	21.6704	20.5013	20.7227	19.9241	22.2777	22.6401	22.723	22.2092	20.0487	22.2362	21.9837	22.8051	23.7659	23.1404	23.0048	21.76	20.064	22.8903	22.3611	22.6151	22.8462	23.0417	23.0333	DERL2	sp|Q9GZP9|DERL2_HUMAN Derlin-2 OS=Homo sapiens OX=9606 GN=DERL2 PE=1 SV=1	DERL2	1.30268	0.0455446	0.788353	0.296664
Q12846	22.8657	21.7387	23.1957	22.7557	21.0076	23.2411	21.9376	22.4736	19.898	21.2976	19.9065	21.4296	25.3776	25.0213	25.0253	19.1088	21.4429	21.1649	23.5191	23.4463	22.7922	23.1145	23.228	23.9662	24.9928	24.3909	23.5171	23.4257	23.406	24.1539	24.8736	23.981	24.4794	23.1527	23.3547	23.9581	STX4	sp|Q12846|STX4_HUMAN Syntaxin-4 OS=Homo sapiens OX=9606 GN=STX4 PE=1 SV=2	STX4	1.30095	0.0159056	2.07256	0.00717851
Q8NEW0	24.934	25.5154	24.8997	24.1697	24.8165	24.7384	25.1256	24.7942	23.5773	20.3912	20.0097	20.7021	20.4897	20.1108	20.5475	24.4083	24.2117	24.7623	23.1157	24.4286	19.694	19.4482	23.6149	20.4173	24.9118	25.0754	24.4063	24.9924	24.2561	20.3087	19.7081	21.3587	20.4284	20.9221	19.3503	23.1314	ZNT7	sp|Q8NEW0|ZNT7_HUMAN Zinc transporter 7 OS=Homo sapiens OX=9606 GN=SLC30A7 PE=2 SV=1	SLC30A7	1.29959	0.141364	-1.40551	0.073631
P05026	21.3097	22.7687	22.6171	31.2385	32.0101	32.0505	30.7058	31.3694	31.329	21.758	22.2034	23.0031	25.0739	25.4471	25.5094	18.6764	18.5636	18.6783	26.0407	26.212	26.3105	26.0425	26.023	27.2763	27.276	27.1189	26.9225	26.5848	27.0886	27.3132	26.958	26.6494	23.1006	23.5193	19.9271	25.15	AT1B1	sp|P05026|AT1B1_HUMAN Sodium/potassium-transporting ATPase subunit beta-1 OS=Homo sapiens OX=9606 GN=ATP1B1 PE=1 SV=1	ATP1B1	1.29874	0.196575	-6.30057	4.82594e-07
Q13286	22.9516	20.5462	19.4101	21.5255	21.2359	21.4927	22.1075	22.6465	22.3481	22.3975	18.4423	20.9197	20.7221	23.5234	23.5347	20.0338	21.0032	21.1288	24.2512	23.2434	21.414	19.9958	20.3925	23.2922	24.7049	24.5333	22.3452	23.9208	22.6439	21.6721	22.4333	22.0015	22.3244	22.0692	21.8037	22.7921	CLN3	sp|Q13286|CLN3_HUMAN Battenin OS=Homo sapiens OX=9606 GN=CLN3 PE=1 SV=1	CLN3	1.29534	0.0489705	0.899369	0.143913
Q9BSJ8	28.1718	28.0343	27.5557	26.4476	25.5686	25.9861	26.7783	26.4972	26.4239	26.8038	26.6281	26.3401	28.5602	28.9036	28.6731	26.6676	27.2568	27.1837	26.7471	26.6244	25.207	25.9045	26.1651	26.8001	28.0092	27.7118	25.7296	26.6622	26.9281	26.4798	26.5258	26.4733	27.0543	26.4663	26.7691	27.7992	ESYT1	sp|Q9BSJ8|ESYT1_HUMAN Extended synaptotagmin-1 OS=Homo sapiens OX=9606 GN=ESYT1 PE=1 SV=1	ESYT1	1.28558	0.00023828	1.51558	0.000136011
P15151	21.6347	20.4515	20.5963	21.1564	20.4332	20.1661	24.51	25.1656	25.032	19.8408	21.0794	20.7008	20.5714	21.1119	20.0799	20.4566	20.9436	21.0138	26.3882	26.8949	22.1827	19.9649	19.8054	26.5735	25.1972	25.7205	24.9591	24.9474	24.8306	21.4945	23.5724	23.1163	23.9661	22.5607	19.0882	23.2018	PVR	sp|P15151|PVR_HUMAN Poliovirus receptor OS=Homo sapiens OX=9606 GN=PVR PE=1 SV=2	PVR	1.28386	0.209702	0.457937	0.732529
Q9Y548	21.8519	21.7442	22.3106	20.8664	21.2486	21.0069	20.5022	20.1614	20.3539	21.0857	21.338	22.1922	21.2484	21.8615	22.121	22.2237	19.8882	20.6387	20.7491	20.959	19.8249	19.9333	20.5424	23.0602	24.1415	23.2764	20.7819	20.7523	22.0739	20.3117	21.3884	19.4936	21.4577	21.3305	19.8933	22.1203	YIPF1	sp|Q9Y548|YIPF1_HUMAN Protein YIPF1 OS=Homo sapiens OX=9606 GN=YIPF1 PE=1 SV=1	YIPF1	1.27867	0.00277513	1.43044	0.00116944
Q96PX8	21.866	19.9617	20.6119	19.8772	20.5046	20.7911	20.9773	19.9862	20.4708	21.4734	18.5876	19.8951	22.3557	25.0031	24.6579	21.4817	20.0525	20.8654	20.9202	20.4086	19.1831	20.1221	19.3294	20.3109	20.3207	21.4755	20.2415	21.1355	19.6988	20.893	21.5723	20.3536	20.7614	20.5026	20.1194	21.6266	SLIK1	sp|Q96PX8|SLIK1_HUMAN SLIT and NTRK-like protein 1 OS=Homo sapiens OX=9606 GN=SLITRK1 PE=1 SV=2	SLITRK1	1.27832	0.0405393	1.19204	0.0526468
Q6IAN0	22.2421	20.7111	23.7711	20.9457	22.2461	22.204	22.2928	20.7912	20.195	22.4497	21.5367	21.8968	20.9929	22.1929	21.3105	20.5912	22.3253	20.3027	24.6677	24.8018	19.2367	21.1086	21.2482	19.907	21.4024	22.9659	19.9825	21.8744	20.4873	19.7099	20.2216	21.5311	20.3339	22.3174	20.7997	22.2696	DRS7B	sp|Q6IAN0|DRS7B_HUMAN Dehydrogenase/reductase SDR family member 7B OS=Homo sapiens OX=9606 GN=DHRS7B PE=1 SV=2	DHRS7B	1.27216	0.0326282	0.823801	0.200089
Q9NUQ2	25.1569	26.0628	26.0681	25.7521	25.4423	25.5191	26.8434	26.4358	26.4348	25.3562	25.5487	25.2387	24.8374	25.7031	25.7672	23.4979	23.9505	23.8139	25.3834	25.3997	23.0063	23.0583	23.0579	25.9756	26.5865	25.9896	25.4023	25.5908	25.5614	24.0812	23.8704	24.2509	25.392	24.8576	24.5684	25.7209	PLCE	sp|Q9NUQ2|PLCE_HUMAN 1-acyl-sn-glycerol-3-phosphate acyltransferase epsilon OS=Homo sapiens OX=9606 GN=AGPAT5 PE=1 SV=3	AGPAT5	1.27073	6.34199e-05	-0.350324	0.240071
Q9Y2H6	25.2129	24.7608	19.35	22.4091	22.3646	22.3668	20.7404	21.4217	20.8053	20.6616	21.6778	21.331	20.6756	22.0746	20.8849	20.1051	20.2333	20.2532	19.0609	20.9051	21.1378	20.3463	20.1443	21.9026	23.0571	22.8527	20.9624	19.8748	21.1971	19.2321	21.9241	20.248	21.0093	21.3046	19.4558	21.8852	FND3A	sp|Q9Y2H6|FND3A_HUMAN Fibronectin type-III domain-containing protein 3A OS=Homo sapiens OX=9606 GN=FNDC3A PE=1 SV=4	FNDC3A	1.26859	0.0655447	0.200551	0.773016
P33897	23.0872	23.643	23.9271	22.2549	19.2552	22.5004	23.4659	23.3258	20.0774	21.5446	22.1475	22.3607	21.38	22.683	22.0528	19.719	21.8726	21.642	22.7774	22.424	20.8039	20.7929	22.4512	22.1282	22.9737	23.0218	22.7453	22.8899	23.1179	21.6537	19.4535	21.1011	21.4845	19.9362	20.7388	22.7362	ABCD1	sp|P33897|ABCD1_HUMAN ATP-binding cassette sub-family D member 1 OS=Homo sapiens OX=9606 GN=ABCD1 PE=1 SV=2	ABCD1	1.26645	0.000825431	0.922936	0.262361
O14524	26.4687	20.5336	20.5176	21.0628	22.4552	23.6927	22.1703	19.8915	20.776	21.003	20.5861	22.7389	23.0036	23.965	20.2455	23.8664	22.987	22.9132	23.6421	23.8607	20.5346	19.3777	18.7112	23.8541	23.2726	19.7285	22.8577	20.9234	20.9939	22.0534	21.2446	21.3975	21.0403	20.507	21.1323	22.6447	NEMP1	sp|O14524|NEMP1_HUMAN Nuclear envelope integral membrane protein 1 OS=Homo sapiens OX=9606 GN=NEMP1 PE=1 SV=2	NEMP1	1.26315	0.0935482	0.969944	0.268623
Q9Y3A6	21.4076	22.0879	20.1323	21.7347	20.6024	20.6606	23.3696	23.1648	20.2004	21.8791	21.1616	20.0982	21.6901	21.029	21.1039	20.1045	22.1861	20.3272	23.9638	22.1653	20.1793	20.9721	19.4515	21.4107	21.6851	23.3325	20.9079	20.5524	19.4549	20.863	20.3391	20.2984	20.1999	20.8701	20.2029	21.8189	TMED5	sp|Q9Y3A6|TMED5_HUMAN Transmembrane emp24 domain-containing protein 5 OS=Homo sapiens OX=9606 GN=TMED5 PE=1 SV=1	TMED5	1.26072	0.00330762	0.196846	0.768276
Q15738	19.7379	19.778	24.602	22.73	20.1123	22.2367	25.2774	23.6455	23.1793	24.3558	24.2895	23.6537	24.4518	26.5425	26.1036	24.0351	22.8543	23.2262	25.7396	25.3953	18.8426	22.251	20.1675	21.9658	24.2735	23.565	22.0103	23.5135	23.3892	21.7724	22.5861	22.724	22.3149	22.1117	22.2362	23.8323	NSDHL	sp|Q15738|NSDHL_HUMAN Sterol-4-alpha-carboxylate 3-dehydrogenase, decarboxylating OS=Homo sapiens OX=9606 GN=NSDHL PE=1 SV=2	NSDHL	1.25818	0.132179	0.968751	0.349052
Q92545	21.5945	21.9185	21.0972	21.494	22.0369	21.7684	21.2077	19.9851	20.2039	20.6153	18.7696	19.6748	22.2726	20.374	20.8885	20.6925	21.9697	20.9604	21.1025	21.3148	19.2744	20.6611	20.2412	21.6782	23.7526	23.3028	20.3296	20.5211	21.4846	20.8953	19.9964	21.2328	20.8998	20.6631	20.1399	21.7542	TM131	sp|Q92545|TM131_HUMAN Transmembrane protein 131 OS=Homo sapiens OX=9606 GN=TMEM131 PE=1 SV=3	TMEM131	1.253	0.00269803	0.638205	0.190937
Q15286	26.2532	24.3113	23.4686	24.3471	24.2592	24.9395	23.8194	24.4131	24.4519	24.6964	24.3331	24.5524	26.0261	26.6476	26.7409	25.1031	25.0705	24.9852	25.369	25.0872	22.8368	23.0217	23.0868	23.2555	24.3351	25.3823	23.5323	24.2959	24.0767	23.8146	24.2738	23.8639	23.8737	22.6673	22.4719	25.1706	RAB35	sp|Q15286|RAB35_HUMAN Ras-related protein Rab-35 OS=Homo sapiens OX=9606 GN=RAB35 PE=1 SV=1	RAB35	1.25084	0.00822823	0.798925	0.0635059
Q9Y385	25.4156	20.8872	22.8419	20.8884	21.5544	21.0573	19.5789	21.1906	19.9201	19.4809	21.1777	20.4056	22.4038	21.135	21.342	20.4897	20.358	20.1798	20.1001	20.622	18.7509	19.9278	21.1098	20.3523	21.6784	19.7983	20.2163	21.0632	20.2027	20.4723	20.7489	20.3165	20.9216	19.965	18.9453	21.507	UB2J1	sp|Q9Y385|UB2J1_HUMAN Ubiquitin-conjugating enzyme E2 J1 OS=Homo sapiens OX=9606 GN=UBE2J1 PE=1 SV=2	UBE2J1	1.24407	0.0300199	0.808686	0.18055
Q5H8A4	20.5285	18.8064	22.9204	22.7863	22.9036	23.1975	20.5905	21.4002	22.8629	20.0747	20.466	21.0736	21.3921	22.1168	22.6021	20.8068	18.9539	21.1351	24.1465	23.7743	22.6176	22.6623	22.4314	22.5902	22.67	22.7042	21.2219	20.4808	21.3587	19.4691	21.5099	21.9965	20.1025	20.1598	20.7817	22.2047	PIGG	sp|Q5H8A4|PIGG_HUMAN GPI ethanolamine phosphate transferase 2 OS=Homo sapiens OX=9606 GN=PIGG PE=1 SV=1	PIGG	1.24345	0.028124	-0.0854767	0.892662
O75340	25.9637	26.5846	26.7471	25.1297	26.1465	25.1824	23.3508	24.5326	23.5862	20.7812	25.7053	23.5705	21.1351	21.4572	21.2309	24.3611	20.3256	24.7233	23.8366	24.1015	19.0918	21.1053	22.6831	24.7008	23.4221	25.8091	24.3893	23.9791	24.0154	22.9721	22.9125	22.6712	22.7169	22.6732	22.6152	24.0899	PDCD6	sp|O75340|PDCD6_HUMAN Programmed cell death protein 6 OS=Homo sapiens OX=9606 GN=PDCD6 PE=1 SV=1	PDCD6	1.24032	0.114947	-0.564813	0.473678
Q9Y6X5	22.1466	20.4978	19.6743	20.5266	20.3206	19.1396	23.7476	22.7401	22.6832	20.3341	21.6278	19.3141	22.9029	22.9438	23.0165	21.0831	20.7069	21.7191	22.7465	22.2867	22.5989	22.2706	21.7776	22.6178	22.6603	23.6153	21.5167	20.6165	21.4301	20.6159	20.3567	21.2984	21.3012	19.7625	20.4844	22.2826	ENPP4	sp|Q9Y6X5|ENPP4_HUMAN Bis(5-adenosyl)-triphosphatase ENPP4 OS=Homo sapiens OX=9606 GN=ENPP4 PE=1 SV=3	ENPP4	1.23732	0.00729561	0.75631	0.379018
Q96JJ7	24.8721	25.1684	23.8538	24.2244	24.1696	24.6143	24.9358	23.825	23.3922	20.005	21.2014	20.7594	21.453	23.4375	22.7639	20.912	19.6347	20.7931	25.6008	25.0323	22.9903	23.4786	23.4294	23.4685	26.2084	25.3919	23.087	24.8813	24.4129	24.9433	26.1733	26.138	25.2474	23.7762	23.2928	24.2955	TMX3	sp|Q96JJ7|TMX3_HUMAN Protein disulfide-isomerase TMX3 OS=Homo sapiens OX=9606 GN=TMX3 PE=1 SV=2	TMX3	1.23127	0.0692689	0.101952	0.836185
O43493	25.24	23.4505	22.5026	21.1294	22.1704	22.1641	23.8886	23.1038	23.238	24.1292	24.0689	24.5877	25.3194	25.8701	25.4913	23.6672	23.1492	23.1546	24.9165	24.3309	21.1499	21.3038	21.0751	25.225	25.6222	25.3672	22.1399	22.9489	21.9859	25.9625	26.7878	26.8498	24.4546	24.0509	23.6691	24.8487	TGON2	sp|O43493|TGON2_HUMAN Trans-Golgi network integral membrane protein 2 OS=Homo sapiens OX=9606 GN=TGOLN2 PE=1 SV=3	TGOLN2	1.2301	0.0243157	2.23301	0.0011186
P33241	20.775	19.8657	23.2614	19.6601	20.4146	21.5067	24.2719	24.5776	24.8059	19.8231	20.8312	20.3358	20.5014	20.5543	20.4927	20.7759	21.4862	21.1352	20.9592	21.7708	19.6364	21.4522	20.6582	22.6773	25.5204	24.3909	20.6822	20.1659	21.5172	20.3133	20.6038	19.5852	19.841	21.1222	21.8989	21.8881	LSP1	sp|P33241|LSP1_HUMAN Lymphocyte-specific protein 1 OS=Homo sapiens OX=9606 GN=LSP1 PE=1 SV=1	LSP1	1.22901	0.0553587	-0.65136	0.564132
Q643R3	23.1687	22.6538	20.5373	20.9009	20.9393	20.0292	20.3484	19.5114	20.9547	20.127	20.7566	21.7485	20.9542	21.2776	21.2324	20.6938	20.6524	21.6642	22.6329	21.9596	20.0943	21.056	20.1926	22.7903	21.81	22.9016	19.7719	20.431	20.6746	21.5281	22.8517	20.3399	20.6032	20.7323	19.8286	21.9926	LPCT4	sp|Q643R3|LPCT4_HUMAN Lysophospholipid acyltransferase LPCAT4 OS=Homo sapiens OX=9606 GN=LPCAT4 PE=1 SV=1	LPCAT4	1.22888	0.0012988	1.54527	0.000774461
P43307	26.0239	27.4748	25.6524	20.1913	25.3228	25.6582	27.6137	26.8572	27.0761	27.1084	26.8191	26.5985	26.7941	26.4273	27.2191	25.4955	26.1651	26.0018	28.4858	27.5627	25.5955	25.9968	25.4023	29.3523	29.6229	28.6394	26.2721	27.5219	26.699	25.7261	26.4696	26.6218	27.168	26.573	25.8813	27.5686	SSRA	sp|P43307|SSRA_HUMAN Translocon-associated protein subunit alpha OS=Homo sapiens OX=9606 GN=SSR1 PE=1 SV=3	SSR1	1.22886	0.0126996	2.1154	0.120756
Q08431	28.9697	29.638	29.747	20.1386	21.5557	21.7087	22.6384	22.3745	22.3264	28.0943	28.4538	28.79	26.7479	27.9657	27.7632	26.3596	26.1342	26.5342	28.1934	28.5211	26.2377	27.6393	26.8081	28.6344	29.2557	29.3202	26.9114	27.4604	27.0171	26.2544	26.5799	25.9971	28.9413	29.2407	29.5063	28.6142	MFGM	sp|Q08431|MFGM_HUMAN Lactadherin OS=Homo sapiens OX=9606 GN=MFGE8 PE=1 SV=3	MFGE8	1.22756	0.00400284	6.82382	2.68799e-08
Q92187	21.5998	20.9401	21.3646	20.4802	21.8333	22.8134	20.8428	19.0685	20.5442	20.4282	21.0355	21.8839	21.469	20.5362	21.3865	19.3118	19.9205	19.4499	22.419	21.7377	19.5701	19.9112	20.7501	21.3944	23.7954	22.2921	20.6828	20.513	19.7434	22.0973	21.4371	21.3802	20.3008	20.8726	19.6288	21.7213	SIA8D	sp|Q92187|SIA8D_HUMAN CMP-N-acetylneuraminate-poly-alpha-2,8-sialyltransferase OS=Homo sapiens OX=9606 GN=ST8SIA4 PE=1 SV=1	ST8SIA4	1.22595	0.00126208	0.790929	0.214868
O43676	24.5179	19.9709	20.8546	21.2543	21.1078	20.5779	23.9672	23.6056	23.8799	20.9819	19.9857	19.8906	20.8524	21.1962	22.5883	21.1375	20.5726	21.6254	24.7384	24.2389	19.9524	20.3897	18.9767	24.6942	24.9093	24.2505	22.976	24.7304	23.7591	23.3641	20.8057	24.4183	23.8065	20.6645	23.6456	22.9829	NDUB3	sp|O43676|NDUB3_HUMAN NADH dehydrogenase [ubiquinone] 1 beta subcomplex subunit 3 OS=Homo sapiens OX=9606 GN=NDUFB3 PE=1 SV=3	NDUFB3	1.22273	0.104056	0.584091	0.511785
O75438	20.4848	22.1786	21.0844	21.5824	19.5918	21.0832	21.9413	19.0773	19.9268	21.6661	20.0699	21.9295	21.1078	20.7491	20.7932	21.2491	21.2242	20.5555	24.4589	24.1224	19.9395	19.5583	20.7826	21.114	25.798	25.0425	19.5765	21.5454	21.2914	23.9431	24.1388	24.3798	20.642	20.1784	19.4385	22.4485	NDUB1	sp|O75438|NDUB1_HUMAN NADH dehydrogenase [ubiquinone] 1 beta subcomplex subunit 1 OS=Homo sapiens OX=9606 GN=NDUFB1 PE=1 SV=1	NDUFB1	1.22026	0.100233	1.91474	0.0247051
Q03167	20.9958	19.9795	21.1945	20.8923	22.8856	19.8192	23.876	23.4437	23.6271	22.5038	22.0983	20.987	21.2357	20.4971	21.339	19.5051	20.5384	21.9197	23.4179	24.1431	19.8247	19.3662	18.9975	20.7259	22.2127	21.9558	18.1493	19.0948	20.8326	19.8755	21.1558	21.2888	20.4586	18.9649	21.4735	21.6088	TGBR3	sp|Q03167|TGBR3_HUMAN Transforming growth factor beta receptor type 3 OS=Homo sapiens OX=9606 GN=TGFBR3 PE=1 SV=3	TGFBR3	1.21802	0.0182852	-0.81514	0.325347
Q9UBH6	22.2404	21.8788	22.4332	21.5769	22.911	23.5399	20.4513	21.8203	19.6427	20.4583	21.1584	22.6404	21.7248	21.0035	21.7205	21.3916	21.4962	20.0923	23.1776	23.7546	22.1176	21.9243	20.9026	20.5393	22.993	23.4596	20.6199	19.5146	20.3501	22.1685	19.8058	20.2602	22.2071	20.8094	21.0051	22.2659	XPR1	sp|Q9UBH6|XPR1_HUMAN Xenotropic and polytropic retrovirus receptor 1 OS=Homo sapiens OX=9606 GN=XPR1 PE=1 SV=1	XPR1	1.21468	0.00411893	0.608923	0.391178
L0R6Q1	22.8471	23.1222	19.6147	21.027	20.954	20.3955	21.3819	20.0737	21.2078	21.2009	20.4894	21.4858	21.3621	21.2251	20.8816	21.2949	20.5356	21.2596	23.6454	19.9789	19.1306	19.0093	20.6567	23.3899	23.4385	23.4512	20.1581	20.1124	20.0565	19.4118	20.6715	20.5443	23.4423	23.1341	23.1117	22.087	S35U4	sp|L0R6Q1|S35U4_HUMAN SLC35A4 upstream open reading frame protein OS=Homo sapiens OX=9606 GN=SLC35A4 PE=3 SV=1	SLC35A4	1.21444	0.0390192	1.24699	0.0261438
Q9NZJ5	24.0304	21.152	21.9385	21.2455	20.8852	21.1504	20.9255	20.2398	20.108	21.2729	20.6991	21.6158	22.0675	21.553	21.0158	20.7444	21.2034	20.375	20.4513	22.0087	21.325	20.6924	20.0006	20.4834	22.3193	22.2508	19.5897	20.9404	20.2113	20.5215	19.1639	20.7215	21.4454	18.8071	20.3801	21.7519	E2AK3	sp|Q9NZJ5|E2AK3_HUMAN Eukaryotic translation initiation factor 2-alpha kinase 3 OS=Homo sapiens OX=9606 GN=EIF2AK3 PE=1 SV=3	EIF2AK3	1.21248	0.00324871	0.992806	0.0149831
Q99808	30.8725	31.4587	30.6824	32.1153	32.3731	32.295	30.3954	30.4288	30.7567	30.0632	30.1316	29.9473	31.158	32.1006	31.8833	30.7429	30.245	30.1611	28.7399	30.7319	31.4796	30.9839	31.2267	30.7932	31.0919	31.0217	31.449	30.6319	30.5642	29.0677	27.5336	27.3885	27.1399	28.704	28.0445	30.9576	S29A1	sp|Q99808|S29A1_HUMAN Equilibrative nucleoside transporter 1 OS=Homo sapiens OX=9606 GN=SLC29A1 PE=1 SV=3	SLC29A1	1.20739	0.00857183	-0.436405	0.378155
P78504	22.0505	18.5632	21.7037	26.1043	25.4435	24.7144	22.6366	22.2656	22.2149	20.5651	20.0627	20.7558	21.1389	21.8832	20.5135	20.8047	21.3293	21.2285	24.15	24.6263	23.7531	23.904	24.3245	24.1555	24.47	24.18	19.8318	20.0506	21.5595	20.6813	20.52	21.4295	21.3493	19.885	21.1257	22.4941	JAG1	sp|P78504|JAG1_HUMAN Protein jagged-1 OS=Homo sapiens OX=9606 GN=JAG1 PE=1 SV=3	JAG1	1.20739	0.0939203	-1.40248	0.156283
Q96N66	26.5453	25.4771	25.2066	24.4161	24.9595	24.6239	25.4866	24.8206	25.0109	24.8364	24.9059	25.1351	21.5497	24.3431	21.1317	22.6272	20.9553	20.8932	25.1402	24.6153	23.3396	23.3458	22.5409	23.9756	26.2818	26.306	25.1064	24.4983	24.6517	20.8528	21.2058	23.0635	24.2656	24.7118	24.091	24.5975	MBOA7	sp|Q96N66|MBOA7_HUMAN Lysophospholipid acyltransferase 7 OS=Homo sapiens OX=9606 GN=MBOAT7 PE=1 SV=2	MBOAT7	1.20715	0.0820125	-0.288772	0.619511
Q03518	27.4147	27.6405	27.7233	25.6898	26.1481	26.0174	26.5489	26.8284	26.7924	24.7676	23.9704	24.1131	21.0763	26.6564	26.955	25.7169	25.8417	26.4613	26.5806	26.5905	23.384	24.2909	24.221	25.4347	26.8855	26.5256	23.703	25.1052	24.7255	26.3756	25.9052	26.0357	25.9874	25.5839	25.7853	26.3166	TAP1	sp|Q03518|TAP1_HUMAN Antigen peptide transporter 1 OS=Homo sapiens OX=9606 GN=TAP1 PE=1 SV=2	TAP1	1.20698	0.0660423	-0.0208665	0.972282
Q6PK18	21.8115	21.0595	21.007	20.5846	20.5524	21.341	21.3958	21.192	20.9985	20.9118	20.9305	20.2853	20.7389	21.6946	21.782	21.375	20.9551	22.061	20.9401	21.3041	19.8901	19.416	19.1009	22.3986	23.4449	23.201	21.0727	21.2293	20.6252	21.0007	21.2842	18.6004	21.7062	19.8818	19.7358	21.762	OGFD3	sp|Q6PK18|OGFD3_HUMAN 2-oxoglutarate and iron-dependent oxygenase domain-containing protein 3 OS=Homo sapiens OX=9606 GN=OGFOD3 PE=1 SV=2	OGFOD3	1.20302	0.00254937	0.751308	0.0307164
Q53EP0	23.4359	23.8741	24.2355	21.3607	22.1942	21.6173	22.1164	20.4467	19.9603	20.8921	20.0562	22.0975	20.4286	20.5954	19.7181	20.586	21.7817	21.0663	21.079	20.3971	19.1438	21.5832	19.0813	20.8348	24.2842	24.0044	19.7351	21.7412	21.4985	21.0709	20.1932	21.6828	21.5913	20.7739	21.2401	22.0806	FND3B	sp|Q53EP0|FND3B_HUMAN Fibronectin type III domain-containing protein 3B OS=Homo sapiens OX=9606 GN=FNDC3B PE=1 SV=2	FNDC3B	1.20201	0.0652721	0.798052	0.25118
Q07820	22.6427	23.0634	23.0727	21.7878	19.7899	19.9139	19.3992	20.2062	20.9545	20.9339	21.8031	19.6235	20.6029	21.2829	22.8607	22.7467	20.3985	20.7916	21.2938	22.5182	19.3479	21.4587	20.7487	20.0129	21.4974	22.042	21.2314	21.7515	19.659	20.5407	19.8533	20.4223	21.2957	20.1726	19.9458	21.8991	MCL1	sp|Q07820|MCL1_HUMAN Induced myeloid leukemia cell differentiation protein Mcl-1 OS=Homo sapiens OX=9606 GN=MCL1 PE=1 SV=3	MCL1	1.19211	0.00518748	1.55714	0.00666971
Q9NQC3	26.0755	26.0009	25.4718	23.6394	23.788	22.1529	25.9647	25.553	25.0339	25.1265	24.6363	24.9596	24.793	26.0644	25.4186	23.5747	23.8444	23.5234	25.5923	25.3093	23.7447	24.5765	24.6047	27.1479	27.7304	26.8726	24.3677	25.268	25.6005	25.493	26.1084	26.3439	25.6378	25.075	24.864	26.0433	RTN4	sp|Q9NQC3|RTN4_HUMAN Reticulon-4 OS=Homo sapiens OX=9606 GN=RTN4 PE=1 SV=2	RTN4	1.1906	0.00174101	1.68802	0.0329378
P56962	21.4383	20.8906	19.7089	19.6415	20.8977	20.5514	22.5526	22.4198	20.15	22.2816	20.1332	22.53	23.5765	23.4357	23.2469	20.3298	21.6731	22.2463	20.1214	20.8937	20.5177	19.4945	20.6369	20.9148	21.3385	22.6386	19.1957	19.2031	21.9443	19.8138	19.7261	21.5118	19.9072	18.6136	18.6026	21.6549	STX17	sp|P56962|STX17_HUMAN Syntaxin-17 OS=Homo sapiens OX=9606 GN=STX17 PE=1 SV=2	STX17	1.19039	0.0294405	0.619409	0.351373
Q9NUP9	23.5425	20.1312	19.8239	20.3169	20.4841	18.8774	21.607	21.6375	21.1689	20.5352	19.9546	20.8134	21.573	25.037	24.9016	21.884	21.9943	20.2904	20.2145	21.4331	20.1384	19.976	19.5286	20.9251	24.4049	24.5787	20.6614	23.1284	21.7456	22.9137	24.0194	22.1647	22.7479	19.6462	19.9153	22.415	LIN7C	sp|Q9NUP9|LIN7C_HUMAN Protein lin-7 homolog C OS=Homo sapiens OX=9606 GN=LIN7C PE=1 SV=1	LIN7C	1.18962	0.113202	1.73306	0.0376875
Q9P0L0	24.1066	20.4872	20.5001	23.6743	19.3574	25.1948	24.7834	25.4548	25.4482	25.3155	24.0422	25.1125	27.2223	28.0997	27.8111	22.9186	24.6792	24.7498	25.1713	24.2452	23.4786	19.6103	18.8891	24.4609	26.8823	26.4082	22.2059	24.7791	23.5988	25.5749	26.1485	25.9582	24.9666	23.7318	23.5873	25.0359	VAPA	sp|Q9P0L0|VAPA_HUMAN Vesicle-associated membrane protein-associated protein A OS=Homo sapiens OX=9606 GN=VAPA PE=1 SV=3	VAPA	1.18329	0.218319	1.05043	0.418799
Q8N8Z6	24.4901	25.0115	24.2908	25.2699	26.4051	25.453	23.9739	24.5344	24.4967	22.3378	20.4733	21.5801	20.9563	20.6295	20.9327	23.5444	23.9196	23.4556	22.718	21.2152	20.7949	20.3478	19.6523	24.4935	25.3356	25.4615	19.6894	23.1606	21.0216	24.9886	24.5097	24.969	21.1003	19.9277	21.5241	23.2304	DCBD1	sp|Q8N8Z6|DCBD1_HUMAN Discoidin, CUB and LCCL domain-containing protein 1 OS=Homo sapiens OX=9606 GN=DCBLD1 PE=1 SV=2	DCBLD1	1.17505	0.12439	-1.79176	0.0203781
Q9UIG8	23.9008	24.6232	25.0185	20.0565	20.909	21.8613	20.2037	20.7431	20.3298	20.9096	21.275	20.8416	21.7971	21.6682	22.2036	20.3214	21.4679	22.029	19.3298	20.2401	20.8791	19.8819	19.1901	19.9206	22.2426	23.5455	22.5498	22.5059	22.5456	20.7716	20.5052	20.5429	21.1899	21.2689	20.2732	22.2264	SO3A1	sp|Q9UIG8|SO3A1_HUMAN Solute carrier organic anion transporter family member 3A1 OS=Homo sapiens OX=9606 GN=SLCO3A1 PE=1 SV=3	SLCO3A1	1.17366	0.0783161	1.54248	0.0295176
P51575	23.7469	23.8792	20.199	20.0281	21.3467	20.7379	21.4022	20.2291	20.7218	20.5785	20.1151	21.8265	20.904	22.1497	21.5008	22.1367	21.8284	20.202	20.9358	22.9292	20.9788	19.3593	19.6558	21.6378	20.8616	20.8053	21.0327	20.7607	20.6515	21.2783	20.7295	19.7704	20.482	19.899	19.6516	21.7772	P2RX1	sp|P51575|P2RX1_HUMAN P2X purinoceptor 1 OS=Homo sapiens OX=9606 GN=P2RX1 PE=1 SV=1	P2RX1	1.16961	0.0141504	1.0329	0.0336029
P08581	23.7779	25.4426	25.8601	20.4004	20.9914	20.9487	21.6535	21.002	19.6942	21.0138	19.6698	20.8318	21.2603	21.1313	19.8247	22.5183	20.8872	22.0223	20.5109	21.1059	20.6784	19.982	19.006	20.302	20.4743	20.5901	21.5108	21.2991	19.5002	19.5488	20.3232	20.5539	22.106	19.6015	21.0927	21.8437	MET	sp|P08581|MET_HUMAN Hepatocyte growth factor receptor OS=Homo sapiens OX=9606 GN=MET PE=1 SV=4	MET	1.16889	0.113393	1.06195	0.153452
Q12891	20.2144	20.1703	23.2019	18.8169	21.114	20.5819	20.9573	21.0812	20.5281	20.3531	18.6861	22.8799	21.0283	21.1937	21.2045	20.4619	21.0016	20.4989	22.7029	23.0899	19.2309	18.8446	20.6038	22.729	23.4721	23.0844	19.5933	21.3044	18.8406	21.1013	19.9698	21.2311	23.0679	23.7647	23.6977	22.0083	HYAL2	sp|Q12891|HYAL2_HUMAN Hyaluronidase-2 OS=Homo sapiens OX=9606 GN=HYAL2 PE=1 SV=4	HYAL2	1.16767	0.0392289	1.49505	0.0120984
Q5JTH9	28.2207	27.7704	27.5889	28.6265	28.8937	28.5338	27.1391	27.0963	27.2211	26.5149	26.7031	26.4012	23.4252	26.3574	26.6811	27.1599	26.5823	26.9171	27.6988	27.8884	26.423	25.8804	26.0296	28.4964	28.1003	28.3576	27.1998	26.5718	26.9149	25.5573	25.1406	25.571	25.1717	25.2175	25.0633	27.3259	RRP12	sp|Q5JTH9|RRP12_HUMAN RRP12-like protein OS=Homo sapiens OX=9606 GN=RRP12 PE=1 SV=2	RRP12	1.15819	0.0284835	-0.592494	0.30585
Q15526	20.5906	21.316	21.3376	18.7306	19.3888	21.9497	21.3491	21.2197	20.4051	20.1682	21.3115	19.726	21.8066	21.1402	20.9208	22.2719	19.559	19.8182	21.1225	20.6686	20.1395	20.0693	20.3391	20.3044	23.7343	22.8762	21.1724	20.047	19.7177	20.0745	20.1353	19.2739	19.8709	20.8451	20.6504	21.438	SURF1	sp|Q15526|SURF1_HUMAN Surfeit locus protein 1 OS=Homo sapiens OX=9606 GN=SURF1 PE=1 SV=1	SURF1	1.14966	0.00499572	0.930819	0.152391
Q16850	22.6982	22.1492	22.8097	22.1869	20.7811	22.2595	22.3552	20.1388	22.4978	20.7701	22.1594	20.0414	21.9256	21.2651	22.0744	18.494	21.3069	21.1533	20.3948	22.5221	21.6417	20.9666	20.3892	20.1892	22.9197	22.2034	19.4934	21.3455	20.5241	21.0176	21.3111	20.9525	21.5373	20.5371	20.2899	21.9229	CP51A	sp|Q16850|CP51A_HUMAN Lanosterol 14-alpha demethylase OS=Homo sapiens OX=9606 GN=CYP51A1 PE=1 SV=3	CYP51A1	1.14891	0.00337084	0.219615	0.664972
P16260	20.9167	21.7669	23.7183	21.6534	21.6245	20.5373	22.2227	21.4027	19.8046	21.2327	19.6795	20.6665	22.4238	22.4485	20.6279	20.4656	21.5853	20.634	20.9282	21.165	21.1131	19.3675	20.2748	21.5249	21.7431	21.6677	20.9261	20.3301	19.7461	21.2737	21.4104	18.8408	22.8762	20.9271	19.0485	21.721	GDC	sp|P16260|GDC_HUMAN Graves disease carrier protein OS=Homo sapiens OX=9606 GN=SLC25A16 PE=1 SV=3	SLC25A16	1.14334	0.00380715	0.513484	0.276306
Q9BX59	21.9627	21.4236	21.561	20.767	19.5597	18.7884	20.8666	20.1297	21.0434	19.9591	20.5048	19.8714	20.213	21.3716	20.2583	19.2854	19.6682	20.9238	20.426	20.5803	20.5314	19.058	19.9328	20.8177	22.1141	23.5746	19.1529	21.3652	21.0756	20.7722	21.574	20.4032	20.782	20.204	17.7736	21.3003	TPSNR	sp|Q9BX59|TPSNR_HUMAN Tapasin-related protein OS=Homo sapiens OX=9606 GN=TAPBPL PE=1 SV=2	TAPBPL	1.14262	0.00645627	1.10778	0.0370455
P00813	23.3367	20.9665	20.9834	21.2681	20.6092	19.7396	20.2134	20.3609	20.8592	22.4225	21.1619	20.1449	21.9069	21.3905	20.6458	20.8953	20.3092	21.2787	23.3521	23.1351	18.4789	19.6931	19.9294	20.5781	20.3315	20.6613	20.1723	20.2988	20.4593	20.861	21.0835	20.7127	20.8126	20.3019	18.7122	21.5716	ADA	sp|P00813|ADA_HUMAN Adenosine deaminase OS=Homo sapiens OX=9606 GN=ADA PE=1 SV=3	ADA	1.14229	0.0132358	1.06324	0.0219548
Q9NRB3	22.6812	19.6144	23.1037	21.0735	20.6589	20.7038	20.6257	19.0265	21.1565	21.0823	20.6653	20.3809	20.3561	21.1504	21.752	21.0693	20.1015	21.5357	23.3142	22.1365	19.3642	21.2333	19.576	21.0546	22.0672	23.4878	19.4599	21.218	20.7156	22.5936	21.5111	20.845	21.9361	20.3644	19.7999	21.8835	CHSTC	sp|Q9NRB3|CHSTC_HUMAN Carbohydrate sulfotransferase 12 OS=Homo sapiens OX=9606 GN=CHST12 PE=2 SV=2	CHST12	1.13614	0.0176207	1.34264	0.0157738
Q04721	22.0368	23.4958	19.8912	25.2667	25.2327	26.0768	23.7105	22.9598	22.6514	23.183	23.6219	23.9714	20.1886	24.7032	25.3742	21.1198	21.5981	19.3891	27.0192	27.2018	26.4848	26.3803	26.68	26.1407	26.1842	25.4751	27.5909	27.106	27.0142	20.2576	21.7604	19.6338	20.5487	19.4623	21.8321	24.3374	NOTC2	sp|Q04721|NOTC2_HUMAN Neurogenic locus notch homolog protein 2 OS=Homo sapiens OX=9606 GN=NOTCH2 PE=1 SV=3	NOTCH2	1.13544	0.291273	0.0210377	0.982987
Q9UP95	25.4188	25.0211	25.2934	25.0364	25.4949	25.5498	25.0035	25.4069	25.2545	23.8711	23.5531	24.9398	21.6036	23.976	23.7837	25.0397	25.4248	24.7776	24.4748	24.3133	23.7024	23.4586	23.8015	23.4394	24.2846	24.3349	23.384	22.7402	21.2194	20.059	19.8646	20.7904	22.177	22.2882	23.7456	24.1767	S12A4	sp|Q9UP95|S12A4_HUMAN Solute carrier family 12 member 4 OS=Homo sapiens OX=9606 GN=SLC12A4 PE=1 SV=2	SLC12A4	1.13018	0.0341046	-1.11433	0.00572013
Q9H4F8	20.165	22.0542	20.1586	21.5212	21.7546	19.1225	21.4208	20.5009	20.9979	21.8274	20.2914	20.6738	23.1113	20.3836	22.7964	21.6677	22.7022	21.4646	26.8775	25.6569	21.2115	21.5113	19.7025	21.5014	19.9418	19.3603	19.6409	20.5541	20.9552	18.8923	19.2104	20.6408	23.6802	20.7701	20.3465	22.0006	SMOC1	sp|Q9H4F8|SMOC1_HUMAN SPARC-related modular calcium-binding protein 1 OS=Homo sapiens OX=9606 GN=SMOC1 PE=1 SV=1	SMOC1	1.12602	0.177296	1.11434	0.204231
Q8WUX1	30.0781	31.1049	30.4504	29.4865	29.3531	29.526	29.9563	29.8649	29.8967	27.1222	26.8727	27.6242	27.216	28.5195	28.772	28.9581	28.321	28.7879	30.4515	31.6304	31.6291	31.174	31.424	31.0934	30.2223	30.8173	31.0639	28.5989	29.4846	28.0811	26.9643	27.4265	28.0006	29.7937	28.989	30.0323	S38A5	sp|Q8WUX1|S38A5_HUMAN Sodium-coupled neutral amino acid transporter 5 OS=Homo sapiens OX=9606 GN=SLC38A5 PE=1 SV=1	SLC38A5	1.1259	0.0495132	0.351765	0.412962
Q15070	27.5489	26.6573	25.0061	24.1077	23.9948	23.3491	24.2495	24.1849	23.9798	25.0784	24.57	25.1349	20.7361	21.1926	21.8541	24.9269	24.6689	24.4168	24.5196	24.9969	21.8514	21.6186	19.8087	27.0238	24.7545	25.2691	24.3086	23.5921	23.6067	22.6665	23.1462	23.0286	23.2072	22.674	22.5261	24.5054	OXA1L	sp|Q15070|OXA1L_HUMAN Mitochondrial inner membrane protein OXA1L OS=Homo sapiens OX=9606 GN=OXA1L PE=1 SV=3	OXA1L	1.12589	0.166258	0.527738	0.473585
Q3ZCQ8	27.8414	28.1629	27.7853	26.1967	26.1215	26.3252	24.9279	24.3171	24.6141	26.0927	25.7992	25.8002	21.6733	25.7239	25.075	24.7582	23.8239	25.8195	26.0294	26.062	23.0822	24.0205	23.7513	23.8652	25.312	26.0901	24.6647	25.6419	24.8965	24.9373	24.4713	24.7866	23.8906	23.832	23.8285	25.7837	TIM50	sp|Q3ZCQ8|TIM50_HUMAN Mitochondrial import inner membrane translocase subunit TIM50 OS=Homo sapiens OX=9606 GN=TIMM50 PE=1 SV=2	TIMM50	1.12274	0.0868127	0.366607	0.595328
Q5T4S7	28.2125	28.7419	29.2527	28.3415	29.0423	28.0208	27.8115	27.7089	27.0221	27.2299	27.6424	26.532	25.1165	24.0138	27.1999	27.2212	26.7784	27.1843	27.9492	27.8823	25.5264	25.8344	26.4728	28.5276	28.1098	28.2283	26.6424	26.2926	24.6229	26.2135	25.8803	26.6262	26.4402	26.3506	26.5749	27.5668	UBR4	sp|Q5T4S7|UBR4_HUMAN E3 ubiquitin-protein ligase UBR4 OS=Homo sapiens OX=9606 GN=UBR4 PE=1 SV=1	UBR4	1.11869	0.0469732	-0.424439	0.455217
P42701	21.3257	22.8991	22.9019	24.4158	23.9844	24.4134	22.7433	23.1091	23.4433	21.3358	22.9269	22.5584	21.5274	21.629	20.6051	21.3945	20.0577	21.5266	20.1163	22.2972	20.7059	20.3609	18.7892	21.55	22.9112	22.6908	19.1228	20.0088	20.8923	21.0249	20.5413	21.0454	20.5098	20.0158	20.6911	21.8594	I12R1	sp|P42701|I12R1_HUMAN Interleukin-12 receptor subunit beta-1 OS=Homo sapiens OX=9606 GN=IL12RB1 PE=1 SV=1	IL12RB1	1.10899	0.00764462	-1.82545	0.000558657
Q13190	19.7668	20.4187	22.1024	21.8515	20.8574	20.1465	21.5576	19.3771	20.0525	20.6816	21.8339	19.1828	22.0175	21.3411	22.052	20.8768	20.0261	21.385	21.391	21.9142	20.7372	20.1673	20.7089	19.5474	23.6081	23.0233	19.8638	20.5117	20.0029	20.8456	22.0435	19.9338	20.3152	20.4509	18.7166	21.562	STX5	sp|Q13190|STX5_HUMAN Syntaxin-5 OS=Homo sapiens OX=9606 GN=STX5 PE=1 SV=2	STX5	1.10185	0.0205207	0.92162	0.113578
Q7Z434	23.104	22.2335	20.6793	20.1477	22.2287	21.7492	21.1466	21.574	21.9512	20.9765	21.0162	19.8043	20.7944	22.1691	21.7779	22.0431	20.7	20.2654	19.6181	22.1087	20.7394	20.0238	20.9418	21.5628	23.8568	23.4912	20.08	21.5502	21.9687	20.9155	21.2266	21.1003	21.1936	20.1057	20.5397	21.9451	MAVS	sp|Q7Z434|MAVS_HUMAN Mitochondrial antiviral-signaling protein OS=Homo sapiens OX=9606 GN=MAVS PE=1 SV=2	MAVS	1.10113	0.0187061	0.478832	0.341765
P19320	22.111	20.9277	27.5281	25.6012	25.5906	26.3003	23.6227	24.5838	23.5187	24.8789	24.6268	24.7508	25.9854	21.6014	20.3075	20.9189	19.8267	22.3655	24.0346	25.2635	24.2777	24.6702	20.2493	21.8315	24.6731	25.7014	24.0903	25.4375	24.2359	20.57	20.6367	21.4415	19.4047	24.4744	18.7465	23.6332	VCAM1	sp|P19320|VCAM1_HUMAN Vascular cell adhesion protein 1 OS=Homo sapiens OX=9606 GN=VCAM1 PE=1 SV=1	VCAM1	1.09975	0.234202	-1.23633	0.170368
Q14108	27.5174	27.5128	26.7471	25.4475	25.0501	25.3595	26.0473	25.902	25.172	26.2924	25.9617	25.835	27.615	27.4432	27.8193	25.8549	25.4622	25.7693	29.3032	28.8434	25.9768	26.4769	26.2433	26.5018	27.6864	26.9721	26.012	27.9176	26.9518	26.2497	27.2906	27.4149	27.8858	27.1818	26.9196	27.6329	SCRB2	sp|Q14108|SCRB2_HUMAN Lysosome membrane protein 2 OS=Homo sapiens OX=9606 GN=SCARB2 PE=1 SV=2	SCARB2	1.09421	0.00194691	2.13651	3.33528e-06
Q9UDX5	25.026	23.9901	24.8612	24.1905	23.9451	24.3187	22.9357	23.3251	23.2386	24.2034	23.8449	24.1023	21.077	20.8049	20.1205	24.0667	19.6512	22.556	23.3427	23.0784	20.0769	19.8483	21.7019	24.848	24.4751	24.5127	24.1588	23.7674	20.5451	20.659	21.2235	20.7871	22.17	22.7201	23.4483	23.2851	MTFP1	sp|Q9UDX5|MTFP1_HUMAN Mitochondrial fission process protein 1 OS=Homo sapiens OX=9606 GN=MTFP1 PE=1 SV=1	MTFP1	1.08899	0.119633	-0.373814	0.537682
Q15904	24.6795	21.0003	24.3597	23.2292	23.2495	23.8109	25.0456	23.8292	24.2249	25.983	25.7437	25.4437	25.2933	25.6196	27.0576	24.6613	23.106	23.3002	26.4495	25.989	23.4842	24.125	23.6521	25.0863	26.539	26.0533	23.2764	24.3907	23.799	23.702	24.3634	24.098	24.3244	24.2152	23.9176	25.2843	VAS1	sp|Q15904|VAS1_HUMAN V-type proton ATPase subunit S1 OS=Homo sapiens OX=9606 GN=ATP6AP1 PE=1 SV=2	ATP6AP1	1.08507	0.0617085	1.38608	0.0278446
Q8TBQ9	21.6102	21.0442	23.7321	20.7513	20.6279	19.4754	21.081	20.179	20.7432	21.8107	21.7564	20.806	21.0231	24.1539	21.1138	22.0657	19.9577	23.013	22.0087	19.988	23.0895	19.7859	19.551	23.7048	23.4373	25.7674	22.6355	24.2597	23.44	20.778	20.711	20.8081	20.887	19.8313	20.4572	22.5076	KISHA	sp|Q8TBQ9|KISHA_HUMAN Protein kish-A OS=Homo sapiens OX=9606 GN=TMEM167A PE=1 SV=1	TMEM167A	1.08295	0.0999269	2.0313	0.00371956
O95297	28.9242	28.3988	27.6943	28.7266	28.8388	28.6221	26.06	25.9209	26.1109	27.46	27.9666	27.6549	27.2967	28.4722	28.5268	28.0266	27.8724	27.8011	28.2226	28.3938	27.7921	27.9726	28.0116	30.2043	29.8299	29.5963	26.7479	26.704	26.6779	28.5447	28.3834	28.81	26.5097	26.9182	27.0595	28.6873	MPZL1	sp|O95297|MPZL1_HUMAN Myelin protein zero-like protein 1 OS=Homo sapiens OX=9606 GN=MPZL1 PE=1 SV=1	MPZL1	1.08096	0.00295696	1.30735	0.0884214
Q9UKV5	23.7373	22.5713	23.3221	20.2729	20.2627	21.3191	20.8319	19.9763	20.8533	20.8929	21.2651	21.1285	20.9234	20.9812	21.2022	22.7191	22.4305	23.0221	20.6105	20.5868	19.0246	20.4238	20.3199	21.5807	24.5747	24.7354	20.1556	22.3679	22.8353	21.1809	20.9794	22.2224	19.1753	19.6837	21.3422	22.2569	AMFR	sp|Q9UKV5|AMFR_HUMAN E3 ubiquitin-protein ligase AMFR OS=Homo sapiens OX=9606 GN=AMFR PE=1 SV=2	AMFR	1.0808	0.0711086	1.67083	0.00691677
P07355	27.873	27.0746	27.5513	25.8052	25.0917	26.0568	26.3	26.213	26.619	24.1819	23.8794	25.1405	28.2221	27.9711	27.8021	26.8571	27.2263	27.3295	24.6814	24.161	25.8236	25.8538	25.5763	27.9083	29.1713	28.8355	25.0097	26.2435	26.1982	27.212	28.0586	27.5622	27.7289	27.0703	26.5564	27.3865	ANXA2	sp|P07355|ANXA2_HUMAN Annexin A2 OS=Homo sapiens OX=9606 GN=ANXA2 PE=1 SV=2;sp|A6NMY6|AXA2L_HUMAN Putative annexin A2-like protein OS=Homo sapiens OX=9606 GN=ANXA2P2 PE=5 SV=2	ANXA2	1.08051	0.0676456	1.37221	0.0203506
Q9H2D1	22.7807	22.4788	23.523	25.5156	25.1557	25.2809	23.6123	24.0927	23.2671	24.1308	24.2099	24.0114	20.8488	24.4914	24.9562	23.1098	23.9391	23.3152	22.95	23.4158	20.1734	20.804	20.0894	23.0465	23.9501	24.5069	23.4307	23.4919	20.4366	22.3401	22.3086	20.4936	21.4892	21.6562	21.5992	23.3589	MFTC	sp|Q9H2D1|MFTC_HUMAN Mitochondrial folate transporter/carrier OS=Homo sapiens OX=9606 GN=SLC25A32 PE=1 SV=2	SLC25A32	1.07955	0.0371777	-1.12846	0.0507893
Q8IW00	21.7389	18.5544	19.9058	20.533	21.0158	19.7511	21.1111	20.1002	20.0323	21	20.3016	19.3436	21.6435	23.2146	20.0673	21.155	20.8448	22.1626	24.4616	25.3121	20.294	20.1932	18.2025	21.1555	21.2627	20.9574	19.6068	20.8258	20.021	21.3636	22.3614	19.8154	20.4453	20.7372	21.9807	21.6613	VSTM4	sp|Q8IW00|VSTM4_HUMAN V-set and transmembrane domain-containing protein 4 OS=Homo sapiens OX=9606 GN=VSTM4 PE=2 SV=3	VSTM4	1.06936	0.122755	1.23736	0.0771844
Q8WWB7	20.4872	20.3986	22.2423	20.8636	21.8366	19.8335	21.0516	19.651	21.0339	21.621	20.5838	20.3046	22.0699	20.7968	20.8086	21.4784	20.902	20.5103	22.1251	22.3654	20.5151	19.2231	20.3484	21.271	24.4379	23.4154	20.5991	21.4665	20.7735	21.6449	20.6216	21.8146	20.6805	19.2254	21.8663	21.8562	GLMP	sp|Q8WWB7|GLMP_HUMAN Glycosylated lysosomal membrane protein OS=Homo sapiens OX=9606 GN=GLMP PE=1 SV=1	GLMP	1.06847	0.0241273	1.14448	0.0412806
P49685	21.6112	24.032	24.9793	25.2159	23.4706	25.4268	28.1956	26.8085	26.9638	21.4582	21.6516	20.716	22.2564	20.0533	21.6484	20.8822	21.5748	20.598	20.7937	21.2476	20.267	22.4055	20.9202	21.3713	21.6623	20.3243	20.6855	19.8728	20.6749	20.9703	20.1918	20.9189	19.9929	20.2831	19.4149	21.8163	GPR15	sp|P49685|GPR15_HUMAN G-protein coupled receptor 15 OS=Homo sapiens OX=9606 GN=GPR15 PE=2 SV=1	GPR15	1.06754	0.0443241	-4.19717	0.000504068
O60669	23.2376	23.1089	23.3336	22.7644	23.1699	22.2703	21.8059	20.3274	21.0341	22.4322	20.5794	22.3901	21.5106	20.7132	20.1636	20.6074	20.0865	20.6055	22.1092	20.9028	19.8104	20.0049	20.9603	21.4323	22.3393	22.2971	21.4318	21.4582	20.936	21.7751	21.4544	19.0185	20.8419	20.4095	20.5988	21.9226	MOT2	sp|O60669|MOT2_HUMAN Monocarboxylate transporter 2 OS=Homo sapiens OX=9606 GN=SLC16A7 PE=1 SV=2	SLC16A7	1.06696	0.0122344	0.0272479	0.960962
P12236	32.0579	33.3384	32.8254	32.1185	32.121	32.4223	32.4765	32.3729	32.2477	31.9729	31.9486	32.2625	29.4122	31.2323	31.1487	31.2305	31.1145	30.9119	32.7823	32.6164	30.2098	30.2882	30.2977	32.3389	32.1928	32.2067	31.6357	32.2507	32.3514	30.902	30.6918	30.9994	29.3943	29.2796	29.3677	32.0138	ADT3	sp|P12236|ADT3_HUMAN ADP/ATP translocase 3 OS=Homo sapiens OX=9606 GN=SLC25A6 PE=1 SV=4	SLC25A6	1.06332	0.0156899	-0.27934	0.418161
O15269	26.6505	25.5455	25.4296	26.3864	26.5288	26.8417	26.1352	25.7949	25.9551	25.7082	25.4583	25.4128	25.0081	26.4895	26.8644	25.7405	25.4452	25.6652	25.4608	25.5671	23.6595	23.586	24.0357	25.4909	25.634	25.0506	24.8745	25.1453	25.4529	24.5866	23.7369	24.2155	23.9683	23.9407	23.6699	25.7446	SPTC1	sp|O15269|SPTC1_HUMAN Serine palmitoyltransferase 1 OS=Homo sapiens OX=9606 GN=SPTLC1 PE=1 SV=1	SPTLC1	1.06119	0.000623026	-0.529046	0.0497877
P41221	21.2501	20.4919	19.9009	20.1232	21.2187	19.9639	20.7494	20.3143	19.5942	20.5784	19.5833	20.2534	21.6664	21.4214	20.9208	20.6211	22.1044	19.1036	24.877	25.5799	20.8586	20.2759	21.9324	19.8391	21.1286	20.6185	21.544	20.8743	20.4878	20.1532	19.2876	19.9461	20.1044	22.3887	19.7813	21.6086	WNT5A	sp|P41221|WNT5A_HUMAN Protein Wnt-5a OS=Homo sapiens OX=9606 GN=WNT5A PE=1 SV=2	WNT5A	1.0598	0.106019	1.28132	0.0579705
Q15035	22.4254	22.2243	20.4032	21.8904	20.2108	20.611	21.8302	19.718	19.79	21.2281	21.5812	20.3974	21.3154	22.1169	20.5948	21.8972	22.494	21.0766	21.0028	20.5789	18.0455	20.3794	17.8882	21.1206	22.7944	23.4814	21.6928	20.9214	21.3811	19.8399	20.6041	19.154	21.5636	19.7653	20.6105	21.6416	TRAM2	sp|Q15035|TRAM2_HUMAN Translocating chain-associated membrane protein 2 OS=Homo sapiens OX=9606 GN=TRAM2 PE=1 SV=1	TRAM2	1.05717	0.0207854	0.966557	0.0810389
Q96HS1	28.8634	28.095	28.3243	26.7652	25.9909	27.102	27.152	27.2178	27.766	28.1746	27.5363	27.5333	27.6881	29.2941	28.6477	28.7662	27.8413	28.1243	28.4858	28.7613	27.031	27.1393	27.2251	27.3745	28.6592	27.9517	27.0187	28.0996	28.4556	27.1027	26.8023	26.8347	25.9062	26.378	25.8298	28.3768	PGAM5	sp|Q96HS1|PGAM5_HUMAN Serine/threonine-protein phosphatase PGAM5, mitochondrial OS=Homo sapiens OX=9606 GN=PGAM5 PE=1 SV=2	PGAM5	1.05466	0.000353953	1.37783	0.000881343
Q9P0J0	26.9786	26.5091	27.3371	26.4452	26.3871	25.9916	25.9778	25.9194	25.5472	26.0835	26.1336	25.9629	23.3169	21.6592	24.2611	25.2125	25.125	24.8421	26.3096	26.4056	23.4591	23.5805	23.6776	26.8836	26.3911	26.8307	25.942	25.9999	25.5644	23.5164	23.4273	23.7761	24.0155	23.7612	23.8456	25.7166	NDUAD	sp|Q9P0J0|NDUAD_HUMAN NADH dehydrogenase [ubiquinone] 1 alpha subcomplex subunit 13 OS=Homo sapiens OX=9606 GN=NDUFA13 PE=1 SV=3	NDUFA13	1.05408	0.102487	-0.328158	0.572715
Q6UW02	25.7351	20.9433	20.9031	19.663	20.9238	21.0748	19.0621	20.7527	20.2297	21.0912	21.9943	19.8677	20.7554	21.9267	20.6853	20.4505	20.4831	20.9898	20.9916	21.6789	19.3517	19.4801	19.1759	21.0673	21.8452	21.4671	20.6091	21.0786	21.8636	20.2245	21.1678	20.5757	20.5737	20.3942	21.119	21.6363	CP20A	sp|Q6UW02|CP20A_HUMAN Cytochrome P450 20A1 OS=Homo sapiens OX=9606 GN=CYP20A1 PE=1 SV=1	CYP20A1	1.05347	0.0414281	1.35192	0.0240387
Q86TM6	20.5771	23.6307	21.8043	19.962	19.6174	20.9091	20.5546	19.7684	19.3162	20.4503	20.889	21.303	21.2079	20.5861	20.3415	21.2248	20.8254	21.8779	21.0421	22.0597	20.421	20.6975	19.4861	20.2496	23.5418	23.325	20.9501	20.8398	19.8261	20.4717	20.3535	22.3676	19.88	19.8983	19.3429	21.6696	SYVN1	sp|Q86TM6|SYVN1_HUMAN E3 ubiquitin-protein ligase synoviolin OS=Homo sapiens OX=9606 GN=SYVN1 PE=1 SV=2	SYVN1	1.05268	0.0291078	1.64833	0.00291746
P15954	18.9277	24.6772	24.5957	20.2217	21.5861	19.7112	25.7104	25.7113	20.8109	21.0343	19.4132	21.4179	19.5345	20.3271	21.8934	20.5632	21.4011	20.5993	25.1725	20.983	19.5697	19.5204	19.4918	21.2917	19.6481	26.971	25.3964	25.3401	21.7517	20.3959	20.9427	21.0164	20.0242	21.5974	20.8936	22.1838	COX7C	sp|P15954|COX7C_HUMAN Cytochrome c oxidase subunit 7C, mitochondrial OS=Homo sapiens OX=9606 GN=COX7C PE=1 SV=1	COX7C	1.0522	0.267054	-0.10809	0.939051
Q96KC8	20.6082	21.9246	21.4797	21.2638	20.5277	21.0868	20.8747	20.7285	21.2579	20.1598	20.4087	20.3618	21.8247	24.0764	23.4987	21.9605	21.6478	20.9624	21.6681	21.1807	19.9237	19.7591	21.186	20.2127	21.7753	20.9679	19.6362	21.0913	19.8338	21.4163	21.4146	20.0064	21.8102	21.1255	19.8026	21.747	DNJC1	sp|Q96KC8|DNJC1_HUMAN DnaJ homolog subfamily C member 1 OS=Homo sapiens OX=9606 GN=DNAJC1 PE=1 SV=1	DNAJC1	1.05218	0.0166172	0.790415	0.0518777
O75396	20.8754	21.3281	21.0913	24.7883	23.2229	24.6268	25.5031	25.2087	25.7762	23.5246	23.0064	23.1541	22.1019	23.9232	21.9824	20.9315	23.021	20.2364	25.6421	25.2754	22.4738	23.0284	22.7073	23.8713	27.2911	26.7594	23.6138	24.1323	23.8904	22.1681	22.7816	22.2638	22.5902	22.4872	20.7762	23.6492	SC22B	sp|O75396|SC22B_HUMAN Vesicle-trafficking protein SEC22b OS=Homo sapiens OX=9606 GN=SEC22B PE=1 SV=4	SEC22B	1.04996	0.183679	-1.2051	0.151694
P51148	26.2694	24.6719	24.5645	24.9472	24.3558	25.2574	25.1945	24.4283	24.6495	25.4179	25.0274	25.4699	27.7577	27.8776	27.7893	25.9836	25.9488	25.6918	26.4524	26.278	24.4964	24.371	24.8556	25.7472	26.6615	25.863	24.4266	25.1651	25.4992	25.6464	26.0236	25.2625	26.6077	25.0187	24.7436	26.3575	RAB5C	sp|P51148|RAB5C_HUMAN Ras-related protein Rab-5C OS=Homo sapiens OX=9606 GN=RAB5C PE=1 SV=2	RAB5C	1.0433	0.0148993	1.55206	0.00119652
O15533	26.391	20.7297	25.2027	24.9074	24.4668	25.6588	26.1918	25.4888	25.7679	24.312	20.4933	21.3862	21.1487	26.8258	26.1356	23.5865	24.6204	24.5008	26.1553	23.7509	21.4284	24.1854	24.2879	26.2358	26.8385	26.0713	23.0884	24.6614	24.3097	24.5696	25.7409	25.7319	25.8408	24.8407	24.4716	25.0441	TPSN	sp|O15533|TPSN_HUMAN Tapasin OS=Homo sapiens OX=9606 GN=TAPBP PE=1 SV=1	TAPBP	1.04102	0.186625	-0.369466	0.612741
P48067	26.6209	27.8125	27.2662	24.3744	25.2082	24.0723	20.6789	24.4682	23.1342	24.085	23.5966	23.9287	22.3233	23.1644	21.117	23.2348	22.2876	23.2098	26.7951	25.9903	19.7384	23.3549	23.3461	26.462	26.826	27.3332	25.3437	26.192	25.6478	26.5306	26.5982	26.4608	25.8981	26.0141	26.848	25.6101	SC6A9	sp|P48067|SC6A9_HUMAN Sodium- and chloride-dependent glycine transporter 1 OS=Homo sapiens OX=9606 GN=SLC6A9 PE=1 SV=3	SLC6A9	1.03701	0.223421	1.95406	0.0595193
Q9BVI4	25.0772	22.4885	24.8719	25.4086	25.176	25.6454	23.6277	23.1798	23.2201	24.6992	24.0106	23.7686	24.325	24.8197	25.1746	24.7281	24.4563	25.4839	23.4927	24.268	23.4928	23.594	23.1656	23.1498	24.1053	25.0969	23.2989	23.6182	23.7388	19.6522	23.0597	22.5614	22.2824	22.3637	20.2047	24.2609	NOC4L	sp|Q9BVI4|NOC4L_HUMAN Nucleolar complex protein 4 homolog OS=Homo sapiens OX=9606 GN=NOC4L PE=1 SV=1	NOC4L	1.02868	0.0261862	-0.115406	0.836331
Q92581	20.7576	23.9264	23.493	23.6793	22.9405	23.6081	23.8853	24.1789	24.4188	24.876	24.3508	25.0368	21.3922	25.5345	25.4651	24.3895	24.5662	23.8604	24.7323	25.1236	19.4253	23.5353	20.4578	24.0866	24.7049	24.6924	23.4676	23.6526	23.708	23.4396	21.9037	19.4509	21.0159	22.9673	23.2755	23.9917	SL9A6	sp|Q92581|SL9A6_HUMAN Sodium/hydrogen exchanger 6 OS=Homo sapiens OX=9606 GN=SLC9A6 PE=1 SV=2	SLC9A6	1.02618	0.118223	0.206562	0.69734
O94991	21.3145	20.7633	19.9914	25.7021	25.1605	25.1421	22.7164	22.2774	21.9821	19.9061	21.6021	19.9915	21.3847	23.0456	21.1512	20.8088	20.7419	21.9742	28.5713	28.9718	24.5019	24.749	24.6976	19.6746	20.8901	21.7878	21.3634	22.3611	22.1406	20.8404	20.5833	20.0537	20.6216	19.929	19.7869	22.5042	SLIK5	sp|O94991|SLIK5_HUMAN SLIT and NTRK-like protein 5 OS=Homo sapiens OX=9606 GN=SLITRK5 PE=2 SV=2	SLITRK5	1.02349	0.345907	-1.32589	0.282274
Q9UJQ1	20.9431	20.5445	20.0709	21.3288	18.9252	21.4908	20.5746	21.7561	19.7432	18.8201	20.5438	20.1865	20.666	21.4965	21.5197	20.9832	20.9329	20.2909	24.5777	24.8866	21.5055	18.833	20.4298	19.7546	21.2664	20.5812	21.3974	20.3075	20.5543	19.6061	21.8323	21.7147	21.234	19.7927	19.3481	21.4825	LAMP5	sp|Q9UJQ1|LAMP5_HUMAN Lysosome-associated membrane glycoprotein 5 OS=Homo sapiens OX=9606 GN=LAMP5 PE=1 SV=1	LAMP5	1.02065	0.0883617	0.846011	0.236498
O14735	24.2964	25.184	24.5525	23.988	24.2446	23.725	23.4144	24.309	23.6651	23.4526	23.5688	24.0299	20.9958	24.2195	24.1273	20.4759	20.4629	21.381	24.229	24.5983	23.4009	24.3951	22.3993	23.088	23.027	25.2414	23.8422	24.7389	23.8157	23.2963	23.6328	19.4768	23.7506	23.3987	23.4152	23.9599	CDIPT	sp|O14735|CDIPT_HUMAN CDP-diacylglycerol--inositol 3-phosphatidyltransferase OS=Homo sapiens OX=9606 GN=CDIPT PE=1 SV=1	CDIPT	1.01917	0.0548442	0.0688908	0.863056
Q6NW34	24.8261	25.0618	25.0364	23.8706	23.8159	24.1601	22.998	24.3403	23.7272	22.5532	21.7666	23.24	22.0341	21.2558	19.9964	21.226	22.5151	20.5436	23.1421	23.5989	22.9984	22.7325	22.921	24.2536	24.229	23.8733	22.9313	19.0384	23.7445	23.2118	23.0114	22.4846	22.0688	22.6346	23.1165	23.3916	NEPRO	sp|Q6NW34|NEPRO_HUMAN Nucleolus and neural progenitor protein OS=Homo sapiens OX=9606 GN=NEPRO PE=1 SV=3	NEPRO	1.01726	0.0908549	-0.427079	0.437509
Q8IU68	26.2836	24.9256	26.6911	27.6077	27.5375	27.3223	26.1308	27.2032	27.0853	26.7042	27.0771	26.7839	26.7675	26.6514	25.7059	27.117	26.9703	27.142	27.251	27.3795	24.4895	24.3743	24.5724	30.126	29.259	29.0581	26.987	26.6158	26.0916	25.7104	25.9614	26.5507	26.1572	26.6935	26.7734	27.2817	TMC8	sp|Q8IU68|TMC8_HUMAN Transmembrane channel-like protein 8 OS=Homo sapiens OX=9606 GN=TMC8 PE=1 SV=1	TMC8	1.01659	0.0731958	0.13389	0.803036
Q9NQS3	20.6226	22.0943	20.2651	20.8313	21.0663	21.2962	20.3814	20.9106	20.4758	21.4468	21.0526	21.443	22.0393	20.3846	20.845	20.6438	20.7425	20.0252	26.3563	26.9259	20.6066	19.7164	20.2098	21.0674	19.6434	20.4153	18.99	24.6438	21.8515	22.269	21.5258	19.4779	20.9183	20.0853	19.8786	21.8781	NECT3	sp|Q9NQS3|NECT3_HUMAN Nectin-3 OS=Homo sapiens OX=9606 GN=NECTIN3 PE=1 SV=1	NECTIN3	1.0155	0.227621	1.0512	0.193335
Q9H0U3	27.8082	27.2654	26.5583	25.4496	25.3909	25.953	25.8949	25.5086	25.11	25.6649	25.2822	24.8605	21.968	24.4344	24.6046	23.4145	23.7853	23.5497	27.3614	26.5626	24.2499	25.1062	24.2748	27.6464	27.0939	27.4758	24.4306	25.8976	25.5446	25.734	26.997	26.8604	27.0648	25.8709	25.7218	26.2526	MAGT1	sp|Q9H0U3|MAGT1_HUMAN Magnesium transporter protein 1 OS=Homo sapiens OX=9606 GN=MAGT1 PE=1 SV=1	MAGT1	1.0132	0.11885	0.701459	0.241002
Q9HD45	28.5014	29.0981	27.8216	26.4135	27.0536	26.8021	27.5331	27.0397	27.035	26.0127	26.2039	25.9944	25.6001	26.4528	26.5303	26.9847	26.6587	26.7638	27.6485	27.4931	25.8406	26.2008	26.2405	27.5689	27.9032	27.4421	26.5014	27.2519	26.8804	26.2144	27.0041	27.1977	26.3703	26.218	25.589	27.46	TM9S3	sp|Q9HD45|TM9S3_HUMAN Transmembrane 9 superfamily member 3 OS=Homo sapiens OX=9606 GN=TM9SF3 PE=1 SV=2	TM9SF3	1.00849	0.00688558	0.48053	0.166805
Q15907	26.8294	25.6143	24.1454	25.6873	25.149	26.5674	26.0442	24.654	25.063	26.8148	26.5736	27.091	27.5015	26.7684	27.3143	27.1635	27.4001	27.0202	26.4141	26.7612	24.0714	24.2402	24.5864	26.4697	27.5057	26.844	24.4953	25.423	25.8193	25.0082	25.4002	25.4811	24.8883	24.2352	24.2522	26.5607	RB11B	sp|Q15907|RB11B_HUMAN Ras-related protein Rab-11B OS=Homo sapiens OX=9606 GN=RAB11B PE=1 SV=4;sp|P62491|RB11A_HUMAN Ras-related protein Rab-11A OS=Homo sapiens OX=9606 GN=RAB11A PE=1 SV=3	RAB11B	1.00716	0.0192168	1.03323	0.0251166
P07093	21.1866	21.6514	20.6092	21.1645	21.4754	20.8152	20.5938	21.0762	20.0287	21.6413	20.3271	19.6647	22.2555	22.1106	21.6803	20.5156	19.3744	20.7875	23.35	20.1081	21.327	21.2833	20.9337	20.9684	23.3795	21.439	19.9167	20.7614	21.0914	21.5873	21.089	21.646	20.6016	19.7558	20.2942	21.7035	GDN	sp|P07093|GDN_HUMAN Glia-derived nexin OS=Homo sapiens OX=9606 GN=SERPINE2 PE=1 SV=1	SERPINE2	1.00362	0.0116771	0.844542	0.0389254
O43808	22.2018	22.4737	20.9219	23.906	24.1497	23.5506	23.2661	23.2505	23.6311	20.0617	21.147	21.137	21.2826	20.5047	19.8546	20.1695	20.9674	21.8073	22.3434	21.4461	19.491	20.8754	21.4098	23.4299	22.989	22.8917	22.1195	22.4134	22.2872	20.9221	20.4156	21.2909	20.2723	18.3633	20.1028	21.849	PM34	sp|O43808|PM34_HUMAN Peroxisomal membrane protein PMP34 OS=Homo sapiens OX=9606 GN=SLC25A17 PE=1 SV=1	SLC25A17	1.00164	0.0266203	-1.77663	0.000341624
O95782	27.1095	24.503	25.7525	25.7541	25.0797	26.0926	25.4372	24.9334	25.0279	25.0044	24.6366	24.7083	24.8543	26.2599	25.6197	24.532	24.9027	24.6444	25.7187	25.6901	24.0369	23.6806	24.8151	25.0455	26.4363	26.5553	24.6208	24.8333	24.737	25.4152	25.9465	24.1982	25.696	24.5476	25.0255	25.7768	AP2A1	sp|O95782|AP2A1_HUMAN AP-2 complex subunit alpha-1 OS=Homo sapiens OX=9606 GN=AP2A1 PE=1 SV=3	AP2A1	1.00007	0.00182034	0.389299	0.216419
Q8TBP5	21.0157	20.1146	20.1755	21.2483	21.6326	21.6034	20.4069	21.2329	21.4353	19.875	19.497	20.7461	22.1006	22.1105	21.1369	20.7577	20.8358	20.7121	23.5088	22.8536	20.078	19.9287	20.0155	20.3985	21.4729	20.9607	20.6124	20.1565	21.0078	20.0764	20.576	21.1139	21.3095	20.4841	20.1563	21.4408	F174A	sp|Q8TBP5|F174A_HUMAN Membrane protein FAM174A OS=Homo sapiens OX=9606 GN=FAM174A PE=2 SV=1	FAM174A	0.999715	0.0142655	0.180866	0.640724
Q6ZMG9	26.795	24.4096	24.0857	20.5639	20.3556	21.06	20.6289	20.2074	21.0576	22.4438	21.1738	20.633	21.0085	20.5792	21.2949	20.8617	22.0964	21.0304	20.4889	20.5138	19.3594	23.3248	19.4951	24.7021	24.0502	24.1099	20.473	21.2037	20.9828	23.7937	24.6982	24.1991	24.6921	20.4598	23.5567	22.9125	CERS6	sp|Q6ZMG9|CERS6_HUMAN Ceramide synthase 6 OS=Homo sapiens OX=9606 GN=CERS6 PE=1 SV=1	CERS6	0.997102	0.215833	2.26694	0.00647835
P45880	29.5893	28.8115	28.7272	28.1779	28.255	28.8574	28.9065	28.2725	27.7686	28.4331	28.0783	28.026	28.457	29.3187	28.6887	26.8482	26.8727	26.8627	29.2592	28.9952	27.2529	27.6594	27.7596	28.8554	30.4688	29.5861	28.1919	29.773	29.8509	28.2229	28.6196	28.8752	29.0939	28.4852	28.033	29.1597	VDAC2	sp|P45880|VDAC2_HUMAN Voltage-dependent anion-selective channel protein 2 OS=Homo sapiens OX=9606 GN=VDAC2 PE=1 SV=2	VDAC2	0.996494	0.00107539	0.786752	0.00720337
Q9H6A9	21.3901	21.771	20.9975	20.7656	22.0759	20.8936	21.0806	20.4237	21.0413	19.9894	21.2346	21.2127	22.9064	21.4338	21.0586	21.7955	20.5208	21.1687	22.3413	22.2193	19.3938	22.3434	19.735	19.4864	21.5406	21.6845	20.0178	21.1814	19.7251	20.5885	21.0566	19.2982	21.7649	19.8986	18.7293	21.53	PCX3	sp|Q9H6A9|PCX3_HUMAN Pecanex-like protein 3 OS=Homo sapiens OX=9606 GN=PCNX3 PE=1 SV=2	PCNX3	0.993614	0.0101075	0.483164	0.188858
Q9HDC9	26.5331	26.3152	26.2764	26.3176	25.7593	26.6348	26.9357	25.9092	26.1244	26.1715	26.2093	25.6149	26.4845	26.9238	27.5589	20.2837	26.093	26.3791	27.674	26.9352	25.366	25.8908	25.8444	26.2609	28.336	28.2638	25.9978	27.1024	26.4315	26.0166	27.6452	27.5747	27.7266	26.704	26.0067	27.0511	APMAP	sp|Q9HDC9|APMAP_HUMAN Adipocyte plasma membrane-associated protein OS=Homo sapiens OX=9606 GN=APMAP PE=1 SV=2	APMAP	0.992283	0.0345756	0.770899	0.0207882
Q8N5M9	26.1917	20.2009	20.6579	19.4219	20.2574	21.4542	19.328	20.9907	21.5039	20.2004	21.7603	20.5026	21.935	21.2451	20.3137	20.6092	21.5447	21.1144	20.8914	21.0915	20.1352	21.3633	19.4703	21.2811	22.3004	22.9463	19.1189	20.4645	20.7388	21.3473	20.4288	22.397	20.0062	21.6078	20.5257	21.7323	JAGN1	sp|Q8N5M9|JAGN1_HUMAN Protein jagunal homolog 1 OS=Homo sapiens OX=9606 GN=JAGN1 PE=1 SV=1	JAGN1	0.991408	0.0936352	1.2396	0.0753025
P08865	28.4021	26.8716	26.7411	26.5912	26.6607	27.0576	27.3555	26.8545	26.3179	27.0969	27.355	26.5705	26.9001	27.2036	27.5656	27.3149	27.2284	27.2649	27.6897	28.0891	24.6571	24.9131	24.9762	25.9382	26.7956	26.798	26.315	26.9756	26.7745	25.7823	25.7161	26.0937	26.0929	24.9999	25.318	27.1813	RSSA	sp|P08865|RSSA_HUMAN 40S ribosomal protein SA OS=Homo sapiens OX=9606 GN=RPSA PE=1 SV=4	RPSA	0.98995	0.00329046	0.375113	0.168638
Q96D53	21.4959	20.978	22.4595	22.2002	22.6464	22.0648	20.1036	22.5408	20.1296	19.3769	21.2419	20.9933	21.115	22.6549	21.7471	22.0809	20.0697	21.2309	20.9896	21.1223	20.0462	19.6847	19.8304	21.5434	21.4744	20.5486	19.4588	20.1743	20.6928	19.8991	21.0613	20.2142	20.8709	20.452	21.2271	21.4662	COQ8B	sp|Q96D53|COQ8B_HUMAN Atypical kinase COQ8B, mitochondrial OS=Homo sapiens OX=9606 GN=COQ8B PE=1 SV=2	COQ8B	0.988175	0.000837295	-0.148001	0.783917
O14836	21.2665	20.1558	20.8302	21.7706	21.117	21.2892	26.1333	25.9541	25.7427	21.355	22.2065	20.8884	20.7119	21.3953	21.0096	23.2098	21.4245	20.8503	24.9072	25.5046	20.4833	20.736	19.5499	21.127	21.43	23.8732	21.4849	21.1019	20.6154	20.7743	21.0885	20.1242	21.1659	20.8089	20.7345	22.0192	TACI	sp|O14836|TR13B_HUMAN Tumor necrosis factor receptor superfamily member 13B OS=Homo sapiens OX=9606 GN=TNFRSF13B PE=1 SV=1	TNFRSF13B	0.985764	0.116132	-1.64862	0.193892
O76062	19.7131	20.4114	19.5811	20.3628	19.8608	21.9781	20.192	18.5047	19.1737	21.2824	20.1796	21.2826	23.7172	24.1952	24.147	19.9998	22.7715	20.5696	22.938	19.7147	19.7503	21.3068	20.9195	21.1274	21.2266	19.9661	20.7204	20.1896	20.4002	20.6542	19.9848	20.1097	19.8933	20.1786	19.4577	21.5216	ERG24	sp|O76062|ERG24_HUMAN Delta(14)-sterol reductase OS=Homo sapiens OX=9606 GN=TM7SF2 PE=1 SV=3	TM7SF2	0.985454	0.122455	1.5096	0.0610943
Q9P2X0	19.7747	19.6999	22.1125	20.7346	20.3126	19.8319	23.0919	21.8771	21.2653	20.0624	19.9491	21.8901	22.0584	21.6873	20.5299	21.1779	21.4158	20.9455	21.7528	20.6476	19.813	20.3606	20.5078	21.1357	23.1588	23.9167	20.8743	21.3078	21.58	20.1378	19.4184	20.1224	19.5635	20.7229	19.3953	21.4977	DPM3	sp|Q9P2X0|DPM3_HUMAN Dolichol-phosphate mannosyltransferase subunit 3 OS=Homo sapiens OX=9606 GN=DPM3 PE=1 SV=2	DPM3	0.984069	0.0405526	0.312104	0.626089
O76087	20.0979	21.0715	19.967	22.6979	20.8425	20.6643	20.9661	22.2562	20.6015	20.2429	19.889	20.4056	22.9975	22.292	21.2745	20.3853	21.1041	20.4936	20.7802	21.6092	21.5705	20.0168	21.4206	21.4576	21.6587	22.3184	20.3744	21.5334	20.8192	20.5081	19.1381	20.5322	20.1365	18.9944	20.2194	21.4113	GAGE7	sp|O76087|GAGE7_HUMAN G antigen 7 OS=Homo sapiens OX=9606 GN=GAGE7 PE=2 SV=1	GAGE12F	0.978854	0.00779372	0.0732162	0.877091
O76087	20.0979	21.0715	19.967	22.6979	20.8425	20.6643	20.9661	22.2562	20.6015	20.2429	19.889	20.4056	22.9975	22.292	21.2745	20.3853	21.1041	20.4936	20.7802	21.6092	21.5705	20.0168	21.4206	21.4576	21.6587	22.3184	20.3744	21.5334	20.8192	20.5081	19.1381	20.5322	20.1365	18.9944	20.2194	21.4113	GAGE7	sp|O76087|GAGE7_HUMAN G antigen 7 OS=Homo sapiens OX=9606 GN=GAGE7 PE=2 SV=1	GAGE12F	0.978854	0.00779372	0.0732162	0.877091
O76087	20.0979	21.0715	19.967	22.6979	20.8425	20.6643	20.9661	22.2562	20.6015	20.2429	19.889	20.4056	22.9975	22.292	21.2745	20.3853	21.1041	20.4936	20.7802	21.6092	21.5705	20.0168	21.4206	21.4576	21.6587	22.3184	20.3744	21.5334	20.8192	20.5081	19.1381	20.5322	20.1365	18.9944	20.2194	21.4113	GAGE7	sp|O76087|GAGE7_HUMAN G antigen 7 OS=Homo sapiens OX=9606 GN=GAGE7 PE=2 SV=1	GAGE12F	0.978854	0.00779372	0.0732162	0.877091
O76087	20.0979	21.0715	19.967	22.6979	20.8425	20.6643	20.9661	22.2562	20.6015	20.2429	19.889	20.4056	22.9975	22.292	21.2745	20.3853	21.1041	20.4936	20.7802	21.6092	21.5705	20.0168	21.4206	21.4576	21.6587	22.3184	20.3744	21.5334	20.8192	20.5081	19.1381	20.5322	20.1365	18.9944	20.2194	21.4113	GAGE7	sp|O76087|GAGE7_HUMAN G antigen 7 OS=Homo sapiens OX=9606 GN=GAGE7 PE=2 SV=1	GAGE12F	0.978854	0.00779372	0.0732162	0.877091
O76087	20.0979	21.0715	19.967	22.6979	20.8425	20.6643	20.9661	22.2562	20.6015	20.2429	19.889	20.4056	22.9975	22.292	21.2745	20.3853	21.1041	20.4936	20.7802	21.6092	21.5705	20.0168	21.4206	21.4576	21.6587	22.3184	20.3744	21.5334	20.8192	20.5081	19.1381	20.5322	20.1365	18.9944	20.2194	21.4113	GAGE7	sp|O76087|GAGE7_HUMAN G antigen 7 OS=Homo sapiens OX=9606 GN=GAGE7 PE=2 SV=1	GAGE12F	0.978854	0.00779372	0.0732162	0.877091
O76087	20.0979	21.0715	19.967	22.6979	20.8425	20.6643	20.9661	22.2562	20.6015	20.2429	19.889	20.4056	22.9975	22.292	21.2745	20.3853	21.1041	20.4936	20.7802	21.6092	21.5705	20.0168	21.4206	21.4576	21.6587	22.3184	20.3744	21.5334	20.8192	20.5081	19.1381	20.5322	20.1365	18.9944	20.2194	21.4113	GAGE7	sp|O76087|GAGE7_HUMAN G antigen 7 OS=Homo sapiens OX=9606 GN=GAGE7 PE=2 SV=1	GAGE12G	0.978854	0.00779372	0.0732162	0.877091
O76087	20.0979	21.0715	19.967	22.6979	20.8425	20.6643	20.9661	22.2562	20.6015	20.2429	19.889	20.4056	22.9975	22.292	21.2745	20.3853	21.1041	20.4936	20.7802	21.6092	21.5705	20.0168	21.4206	21.4576	21.6587	22.3184	20.3744	21.5334	20.8192	20.5081	19.1381	20.5322	20.1365	18.9944	20.2194	21.4113	GAGE7	sp|O76087|GAGE7_HUMAN G antigen 7 OS=Homo sapiens OX=9606 GN=GAGE7 PE=2 SV=1	GAGE12G	0.978854	0.00779372	0.0732162	0.877091
O76087	20.0979	21.0715	19.967	22.6979	20.8425	20.6643	20.9661	22.2562	20.6015	20.2429	19.889	20.4056	22.9975	22.292	21.2745	20.3853	21.1041	20.4936	20.7802	21.6092	21.5705	20.0168	21.4206	21.4576	21.6587	22.3184	20.3744	21.5334	20.8192	20.5081	19.1381	20.5322	20.1365	18.9944	20.2194	21.4113	GAGE7	sp|O76087|GAGE7_HUMAN G antigen 7 OS=Homo sapiens OX=9606 GN=GAGE7 PE=2 SV=1	GAGE12F	0.978854	0.00779372	0.0732162	0.877091
O76087	20.0979	21.0715	19.967	22.6979	20.8425	20.6643	20.9661	22.2562	20.6015	20.2429	19.889	20.4056	22.9975	22.292	21.2745	20.3853	21.1041	20.4936	20.7802	21.6092	21.5705	20.0168	21.4206	21.4576	21.6587	22.3184	20.3744	21.5334	20.8192	20.5081	19.1381	20.5322	20.1365	18.9944	20.2194	21.4113	GAGE7	sp|O76087|GAGE7_HUMAN G antigen 7 OS=Homo sapiens OX=9606 GN=GAGE7 PE=2 SV=1	GAGE12G	0.978854	0.00779372	0.0732162	0.877091
O76087	20.0979	21.0715	19.967	22.6979	20.8425	20.6643	20.9661	22.2562	20.6015	20.2429	19.889	20.4056	22.9975	22.292	21.2745	20.3853	21.1041	20.4936	20.7802	21.6092	21.5705	20.0168	21.4206	21.4576	21.6587	22.3184	20.3744	21.5334	20.8192	20.5081	19.1381	20.5322	20.1365	18.9944	20.2194	21.4113	GAGE7	sp|O76087|GAGE7_HUMAN G antigen 7 OS=Homo sapiens OX=9606 GN=GAGE7 PE=2 SV=1	GAGE12G	0.978854	0.00779372	0.0732162	0.877091
O76087	20.0979	21.0715	19.967	22.6979	20.8425	20.6643	20.9661	22.2562	20.6015	20.2429	19.889	20.4056	22.9975	22.292	21.2745	20.3853	21.1041	20.4936	20.7802	21.6092	21.5705	20.0168	21.4206	21.4576	21.6587	22.3184	20.3744	21.5334	20.8192	20.5081	19.1381	20.5322	20.1365	18.9944	20.2194	21.4113	GAGE7	sp|O76087|GAGE7_HUMAN G antigen 7 OS=Homo sapiens OX=9606 GN=GAGE7 PE=2 SV=1	GAGE12F	0.978854	0.00779372	0.0732162	0.877091
O76087	20.0979	21.0715	19.967	22.6979	20.8425	20.6643	20.9661	22.2562	20.6015	20.2429	19.889	20.4056	22.9975	22.292	21.2745	20.3853	21.1041	20.4936	20.7802	21.6092	21.5705	20.0168	21.4206	21.4576	21.6587	22.3184	20.3744	21.5334	20.8192	20.5081	19.1381	20.5322	20.1365	18.9944	20.2194	21.4113	GAGE7	sp|O76087|GAGE7_HUMAN G antigen 7 OS=Homo sapiens OX=9606 GN=GAGE7 PE=2 SV=1	GAGE12G	0.978854	0.00779372	0.0732162	0.877091
Q9HCJ1	23.528	24.2397	26.2038	22.8513	22.9631	24.2735	23.8659	24.3819	24.1504	24.1876	23.9985	25.4244	21.3679	25.5583	25.3375	22.8849	22.7024	22.3383	24.2037	24.3523	22.36	22.6267	22.8057	22.5787	25.75	25.8058	24.9727	24.4428	23.957	23.4063	24.0323	23.1586	22.295	23.2362	23.7301	24.4478	ANKH	sp|Q9HCJ1|ANKH_HUMAN Progressive ankylosis protein homolog OS=Homo sapiens OX=9606 GN=ANKH PE=1 SV=2	ANKH	0.972264	0.0726978	0.700089	0.206851
Q7Z3D4	21.1817	21.2405	20.2896	20.6616	20.5547	20.9555	19.5034	20.2441	20.9508	20.431	19.235	19.6378	21.349	20.3157	20.1168	20.1092	21.2807	20.0245	21.0346	21.6133	20.4749	19.6901	20.276	19.9995	23.7866	23.4892	20.3842	20.6081	20.5245	20.5599	20.2318	22.4732	21.0473	19.7913	19.4185	21.3106	LYSM3	sp|Q7Z3D4|LYSM3_HUMAN LysM and putative peptidoglycan-binding domain-containing protein 3 OS=Homo sapiens OX=9606 GN=LYSMD3 PE=1 SV=2	LYSMD3	0.966256	0.0381234	0.832226	0.0813423
P06734	21.541	21.2565	20.2364	30.4838	30.2276	29.0262	31.7758	33.3141	33.0359	22.8774	20.339	20.0784	21.8507	20.5665	21.5176	20.7881	23.0401	21.8821	20.7205	22.9012	20.0032	19.6883	20.7713	26.1155	26.9044	27.4329	21.409	22.6951	21.2492	21.477	20.9175	19.5895	24.2099	26.2221	26.1754	22.8221	FCER2	sp|P06734|FCER2_HUMAN Low affinity immunoglobulin epsilon Fc receptor OS=Homo sapiens OX=9606 GN=FCER2 PE=1 SV=1	FCER2	0.965863	0.317016	-8.48845	1.10145e-06
P57088	27.2198	28.6454	27.8576	27.3265	27.9408	27.4608	27.7098	27.4772	27.1126	26.7858	26.559	26.3231	26.3974	28.1967	28.2653	26.4333	25.588	26.0977	25.7633	26.7704	26.1387	26.0549	26.109	27.1771	28.0039	27.9104	27.8368	27.1322	27.2557	26.9351	26.4406	26.7295	26.3394	26.3905	26.0712	27.4734	TMM33	sp|P57088|TMM33_HUMAN Transmembrane protein 33 OS=Homo sapiens OX=9606 GN=TMEM33 PE=1 SV=2	TMEM33	0.961162	0.00556888	-0.031239	0.916557
Q02978	28.9691	29.6376	29.5718	27.6801	27.7025	27.8311	28.559	28.5723	28.0445	28.3813	28.2211	28.3235	27.9621	28.2796	27.9522	27.7375	28.1143	27.7567	27.427	27.1786	26.1556	26.5017	26.7822	28.135	28.3083	28.2466	27.7904	28.3058	28.1173	26.77	26.896	27.2928	26.8749	26.4124	26.4626	28.3335	M2OM	sp|Q02978|M2OM_HUMAN Mitochondrial 2-oxoglutarate/malate carrier protein OS=Homo sapiens OX=9606 GN=SLC25A11 PE=1 SV=3	SLC25A11	0.950337	0.00446154	0.268545	0.367625
Q9P0K1	27.4839	26.7052	26.3683	24.3382	24.4568	24.2274	23.764	24.9255	24.6565	25.4244	25.3964	25.4711	26.8179	27.7792	27.5312	23.2697	24.3255	24.2002	27.522	27.597	25.6034	25.5382	25.5945	23.4403	23.1709	24.6585	25.2417	24.6407	24.7078	25.5453	25.2831	25.0522	26.7272	26.7651	27.1441	26.2795	ADA22	sp|Q9P0K1|ADA22_HUMAN Disintegrin and metalloproteinase domain-containing protein 22 OS=Homo sapiens OX=9606 GN=ADAM22 PE=1 SV=1	ADAM22	0.94999	0.113703	1.88473	0.00463466
Q99942	21.5747	20.5652	21.1001	20.8271	21.6742	21.2265	20.6591	20.2531	21.2685	21.3039	19.95	22.2162	21.1485	23.0726	23.1102	21.5261	20.6884	20.7499	21.4282	21.0949	20.795	19.9868	19.6312	21.6332	22.7511	22.3054	21.7648	20.1185	19.6431	21.7747	20.8276	21.1124	21.5755	20.9553	20.6873	21.7986	RNF5	sp|Q99942|RNF5_HUMAN E3 ubiquitin-protein ligase RNF5 OS=Homo sapiens OX=9606 GN=RNF5 PE=1 SV=1	RNF5	0.948185	0.00785942	0.813813	0.0283014
Q96TC7	21.8837	21.4646	21.9106	22.4392	21.1777	22.3158	21.2534	21.9044	20.0958	20.4042	22.0906	22.1464	21.3527	22.5232	19.9115	20.4085	20.817	21.3962	22.8951	23.7076	20.0434	22.2116	22.2911	19.5459	24.6073	24.1017	20.4012	22.1224	22.4348	22.1761	22.5786	19.4128	19.2135	21.1476	20.7694	22.1731	RMD3	sp|Q96TC7|RMD3_HUMAN Regulator of microtubule dynamics protein 3 OS=Homo sapiens OX=9606 GN=RMDN3 PE=1 SV=2	RMDN3	0.947226	0.104148	0.642028	0.304321
P04844	29.8281	30.0871	30.2361	28.2474	28.2712	28.2147	28.606	28.1811	27.861	28.9548	29.1378	28.849	28.1268	28.8139	29.2915	28.8718	29.1327	28.9377	28.8312	28.454	26.9876	27.2162	27.1355	29.1711	29.7771	29.6348	27.9722	28.4639	28.1737	28.1325	28.2847	28.5268	28.8351	28.3316	28.3351	29.2956	RPN2	sp|P04844|RPN2_HUMAN Dolichyl-diphosphooligosaccharide--protein glycosyltransferase subunit 2 OS=Homo sapiens OX=9606 GN=RPN2 PE=1 SV=3	RPN2	0.946785	0.00151106	1.06538	0.000387473
P10415	21.5815	20.3603	22.0005	21.8249	21.058	19.8255	20.174	20.1836	21.169	20.5768	21.8366	20.7827	22.3365	26.1465	25.701	21.8761	22.3881	20.0587	20.9751	18.7345	20.9328	20.389	20.9952	19.8754	21.0757	22.2335	21.7442	20.2337	22.5359	20.733	19.1362	21.441	21.7907	20.0881	19.8827	21.911	BCL2	sp|P10415|BCL2_HUMAN Apoptosis regulator Bcl-2 OS=Homo sapiens OX=9606 GN=BCL2 PE=1 SV=2	BCL2	0.943092	0.211564	1.2051	0.130594
Q9H4F1	20.7439	20.7874	21.0658	21.5508	20.2767	21.1868	21.4034	20.3308	21.3413	20.1545	21.3749	20.5557	22.0354	21.3482	22.0693	21.0963	20.0316	20.8182	20.3471	22.8457	19.6978	20.379	20.4652	20.4484	23.5813	22.1645	19.5042	22.1925	20.1233	19.1959	20.9148	21.8643	21.0411	21.276	20.963	21.5852	SIA7D	sp|Q9H4F1|SIA7D_HUMAN Alpha-N-acetyl-neuraminyl-2,3-beta-galactosyl-1,3-N-acetyl-galactosaminide alpha-2,6-sialyltransferase OS=Homo sapiens OX=9606 GN=ST6GALNAC4 PE=2 SV=2	ST6GALNAC4	0.93807	0.0199111	0.570226	0.16354
Q9P1W3	19.8362	20.9404	23.1649	20.1675	21.7344	21.172	20.5915	19.7885	20.8626	20.8441	21.3056	19.3334	19.9437	21.7348	19.9387	19.4936	20.7872	20.5665	20.7225	20.7371	18.5677	19.5701	20.8278	20.4875	22.3462	22.3352	19.8164	21.6646	19.7835	20.8922	19.204	20.869	19.6536	19.502	20.3979	21.1079	CSC1	sp|Q9P1W3|CSC1_HUMAN Calcium permeable stress-gated cation channel 1 OS=Homo sapiens OX=9606 GN=TMEM63C PE=2 SV=1	TMEM63C	0.936872	0.0293343	0.388542	0.395451
Q8NE86	24.5475	25.1018	24.7547	23.7584	24.0662	23.8796	22.3704	22.5449	21.9452	23.6205	23.2131	23.1946	21.0115	23.1697	23.2009	20.2807	22.2957	22.7986	24.1847	23.801	21.8116	21.8754	22.3686	24.3762	24.1205	23.7982	23.2874	24.3035	24.3687	22.4843	23.0919	23.4791	23.1925	23.0475	23.2608	23.8242	MCU	sp|Q8NE86|MCU_HUMAN Calcium uniporter protein, mitochondrial OS=Homo sapiens OX=9606 GN=MCU PE=1 SV=1	MCU	0.936772	0.031359	0.730141	0.169139
Q53EU6	20.742	20.8809	20.6173	21.8237	21.525	20.6803	20.8027	19.7624	20.6456	20.6632	20.908	21.887	20.5937	21.0825	20.71	22.7146	21.4653	22.0323	20.7192	20.3661	19.0184	19.46	18.4101	23.6148	24.0808	24.2998	20.6946	22.1606	20.5361	20.2137	21.9114	19.642	21.3928	19.964	19.0708	21.6097	GPAT3	sp|Q53EU6|GPAT3_HUMAN Glycerol-3-phosphate acyltransferase 3 OS=Homo sapiens OX=9606 GN=GPAT3 PE=1 SV=2	GPAT3	0.935017	0.107621	0.736466	0.204219
P20292	23.1303	20.9913	22.0021	19.497	19.3273	22.9782	21.9244	21.436	20.7625	20.3279	20.3273	21.7559	20.7152	20.4448	21.2499	22.0777	20.7969	22.365	20.5155	21.3434	19.7407	19.9799	19.7462	20.5298	24.2712	23.2849	19.268	21.7315	21.3541	20.9672	21.5601	20.8751	20.7988	19.6607	20.0964	21.6799	AL5AP	sp|P20292|AL5AP_HUMAN Arachidonate 5-lipoxygenase-activating protein OS=Homo sapiens OX=9606 GN=ALOX5AP PE=1 SV=2	ALOX5AP	0.933778	0.055717	0.692288	0.348424
Q9H0V9	20.4881	21.9694	22.2452	22.6051	20.647	23.1494	22.9209	20.3607	21.5573	22.4437	19.8708	21.1981	21.321	20.5758	21.3101	20.465	22.4573	22.6133	22.5822	19.6527	19.6496	20.0258	20.6723	21.7362	23.391	23.9049	19.4006	21.8309	21.3377	20.1825	20.0635	20.1172	21.1565	19.7818	21.4753	21.7433	LMA2L	sp|Q9H0V9|LMA2L_HUMAN VIP36-like protein OS=Homo sapiens OX=9606 GN=LMAN2L PE=1 SV=1	LMAN2L	0.924352	0.0562927	-0.130066	0.837714
Q24JP5	23.1781	20.1058	21.7513	22.7618	21.3714	22.5495	22.8233	22.3924	22.2931	20.8989	19.4902	20.9014	21.9357	20.5144	22.504	19.9554	21.0585	21.2607	24.5103	26.7923	19.2315	19.2928	20.4942	20.525	20.9605	20.5503	29.1054	22.3157	22.5384	19.7298	20.1123	21.139	21.4553	21.2406	21.4025	22.1207	T132A	sp|Q24JP5|T132A_HUMAN Transmembrane protein 132A OS=Homo sapiens OX=9606 GN=TMEM132A PE=1 SV=1	TMEM132A	0.919441	0.265581	-0.244538	0.71497
Q13492	20.6065	19.3571	20.6467	19.2167	20.6594	21.1953	20.6955	20.1873	20.5787	22.0491	20.1017	20.1698	23.8827	22.8463	24.9698	21.472	20.4726	20.6847	20.1986	22.3163	20.3818	18.9491	20.3963	22.4051	20.7281	20.1768	20.4411	21.0111	21.177	21.5626	20.1316	20.6532	20.6977	19.9024	22.8895	21.6485	PICAL	sp|Q13492|PICAL_HUMAN Phosphatidylinositol-binding clathrin assembly protein OS=Homo sapiens OX=9606 GN=PICALM PE=1 SV=2	PICALM	0.918359	0.130669	1.22638	0.0590853
Q96BD0	25.4491	24.5714	23.8004	26.0061	25.497	25.3405	23.2198	22.6209	23.8552	23.7859	22.7799	23.9452	22.3781	23.9169	23.6907	23.601	20.4354	22.7346	23.0865	23.1208	24.5933	23.6196	23.4769	23.5229	24.5616	25.23	24.6223	22.2355	24.2043	23.591	19.437	22.1117	22.5824	23.3358	23.2845	23.9389	SO4A1	sp|Q96BD0|SO4A1_HUMAN Solute carrier organic anion transporter family member 4A1 OS=Homo sapiens OX=9606 GN=SLCO4A1 PE=1 SV=2	SLCO4A1	0.918022	0.03978	-0.484301	0.465579
Q15382	25.2074	25.1493	25.6976	24.8471	25.3736	24.6819	23.6419	22.8273	23.3919	25.9813	26.277	25.6944	24.4517	21.9499	26.2512	25.5656	25.486	25.7267	25.8477	26.2813	22.0699	23.7497	23.0987	25.9221	25.5716	25.8787	25.5951	23.3156	24.2303	25.2748	23.907	23.9657	20.8155	23.9269	24.0544	25.2917	RHEB	sp|Q15382|RHEB_HUMAN GTP-binding protein Rheb OS=Homo sapiens OX=9606 GN=RHEB PE=1 SV=1	RHEB	0.917513	0.0825743	1.16438	0.0535207
Q8IZA0	22.1291	22.0834	21.1552	20.6993	22.4343	22.7824	21.0343	21.7308	19.8486	21.1091	22.7255	20.2834	21.2775	23.7671	23.6494	21.1289	20.0232	20.6396	22.5438	19.588	20.5583	18.233	20.6247	20.8453	24.0686	23.4122	21.0067	20.8042	20.4053	22.1221	22.5535	22.2604	22.9728	22.9293	23.2424	22.2291	K319L	sp|Q8IZA0|K319L_HUMAN Dyslexia-associated protein KIAA0319-like protein OS=Homo sapiens OX=9606 GN=KIAA0319L PE=1 SV=2	KIAA0319L	0.916698	0.0982693	0.807453	0.217669
P78381	20.7504	23.2346	23.9066	22.9143	20.4453	19.7768	22.3977	22.3115	21.434	20.9788	21.671	21.0478	21.4352	21.1288	20.8117	21.9397	20.4301	21.279	19.1626	21.3514	21.8066	20.8215	19.9732	20.5791	22.9296	23.1007	20.8057	21.6368	20.6469	20.7775	21.6908	20.3097	19.116	20.2855	18.4018	21.6719	S35A2	sp|P78381|S35A2_HUMAN UDP-galactose translocator OS=Homo sapiens OX=9606 GN=SLC35A2 PE=1 SV=1	SLC35A2	0.915332	0.0785086	0.125307	0.853092
O00264	23.5335	23.5152	23.7727	24.0451	23.6506	24.7465	23.0351	22.181	22.1985	24.7128	23.4664	23.5915	24.2551	25.3443	25.2738	21.5379	21.1166	22.5356	24.7557	24.1625	23.5134	23.5658	22.7879	21.7153	24.5276	23.7595	22.6949	23.6048	22.9069	23.3973	24.2291	23.9532	23.5972	22.9832	22.3368	24.0559	PGRC1	sp|O00264|PGRC1_HUMAN Membrane-associated progesterone receptor component 1 OS=Homo sapiens OX=9606 GN=PGRMC1 PE=1 SV=3	PGRMC1	0.915305	0.0224915	0.746437	0.180014
Q66K14	21.8551	21.7303	23.5099	21.2446	21.5492	20.723	21.4691	21.2561	20.7079	19.0984	21.0759	20.2467	21.6542	20.3326	20.6202	20.2089	21.7513	21.33	22.7328	20.6721	20.1848	20.5083	18.509	21.7799	20.8028	20.884	22.4701	20.5084	19.9814	21.5462	20.3456	19.9657	20.8694	22.0734	20.1688	21.5067	TBC9B	sp|Q66K14|TBC9B_HUMAN TBC1 domain family member 9B OS=Homo sapiens OX=9606 GN=TBC1D9B PE=1 SV=3	TBC1D9B	0.904374	0.025322	0.348406	0.308356
Q9ULQ1	22.4036	21.9945	20.1059	19.9197	20.6622	20.6102	19.9133	22.3397	22.6566	21.6237	21.3267	21.3673	21.2451	21.2554	21.482	23.2932	23.8136	23.2778	20.7357	21.3136	20.5894	19.7283	19.8634	23.2323	23.9593	24.7141	21.2573	19.5877	20.6236	20.8235	20.6413	21.2342	21.5047	18.4997	21.3912	22.0401	TPC1	sp|Q9ULQ1|TPC1_HUMAN Two pore calcium channel protein 1 OS=Homo sapiens OX=9606 GN=TPCN1 PE=1 SV=3	TPCN1	0.904215	0.103622	1.02321	0.140097
Q9Y5Q0	22.1316	21.3205	22.2496	21.5312	21.1673	21.3505	20.4933	22.1859	20.3322	21.5007	20.7282	20.3818	21.8966	20.6456	19.8834	19.5023	22.3496	21.0567	20.2793	20.7525	19.7979	19.2697	21.2959	21.4212	23.1846	20.4152	19.4271	20.2658	20.7607	18.8831	19.8806	21.4064	20.5573	19.7674	20.1034	21.2891	FADS3	sp|Q9Y5Q0|FADS3_HUMAN Fatty acid desaturase 3 OS=Homo sapiens OX=9606 GN=FADS3 PE=1 SV=1	FADS3	0.903848	0.024365	0.112362	0.789256
P28827	20.7108	20.0515	21.7462	20.7884	20.2116	20.0406	21.4263	20.5415	21.0335	21.2572	20.8927	20.5446	21.6759	20.517	20.4577	20.8612	20.6175	21.5712	22.1987	21.5427	25.2012	25.6904	25.7033	26.3486	26.4125	26.2507	21.6561	21.1168	20.8496	20.7344	20.0946	20.0551	20.8513	20.548	21.1911	22.5375	PTPRM	sp|P28827|PTPRM_HUMAN Receptor-type tyrosine-protein phosphatase mu OS=Homo sapiens OX=9606 GN=PTPRM PE=1 SV=2	PTPRM	0.902119	0.318169	1.86384	0.0369908
Q00325	29.7176	30.7941	29.8098	29.5683	29.5915	29.4312	30.0208	30.4841	29.8577	28.9842	29.0262	29.0206	27.2982	28.1558	28.7824	28.4952	28.1024	28.5605	29.4661	29.7462	27.8764	28.3195	27.939	30.7047	29.3585	30.0769	29.7495	30.1031	29.7443	28.0309	27.7904	28.3937	28.0113	27.859	27.8275	29.4464	MPCP	sp|Q00325|MPCP_HUMAN Phosphate carrier protein, mitochondrial OS=Homo sapiens OX=9606 GN=SLC25A3 PE=1 SV=2	SLC25A3	0.900048	0.0229781	-0.379214	0.298628
Q15029	28.3045	27.5413	28.363	28.3657	28.1198	28.5496	27.8987	28.0667	28.8209	27.7091	27.5339	27.2822	28.0927	28.583	28.4925	27.3822	27.1025	27.4979	27.8409	27.8747	27.1154	27.1821	27.4394	27.4985	29.5361	28.6955	27.5178	28.6507	28.7112	27.0453	27.3148	27.1319	26.9607	26.2952	26.5492	28.2566	U5S1	sp|Q15029|U5S1_HUMAN 116 kDa U5 small nuclear ribonucleoprotein component OS=Homo sapiens OX=9606 GN=EFTUD2 PE=1 SV=1	EFTUD2	0.899853	0.000635317	-0.0469641	0.837744
Q9NVV0	22.0866	20.7237	19.6119	20.9346	21.9608	20.2157	21.0089	19.6347	21.446	22.0635	20.2892	21.5409	21.122	24.4983	24.6347	21.1246	21.0553	22.156	21.3826	21.6591	19.9444	20.6427	20.0224	21.5238	20.3692	21.9147	18.8639	21.2117	20.4423	22.2089	21.2222	22.4052	21.4413	19.232	19.9592	21.7751	TM38B	sp|Q9NVV0|TM38B_HUMAN Trimeric intracellular cation channel type B OS=Homo sapiens OX=9606 GN=TMEM38B PE=1 SV=1	TMEM38B	0.895934	0.10948	0.908366	0.137949
Q969M3	21.1951	20.2135	20.9817	21.652	20.56	20.7711	20.8913	20.193	20.6512	20.6754	20.7854	20.5085	20.986	21.2533	21.4716	19.897	22.1632	22.0863	22.0664	20.2119	20.8854	20.9599	19.6684	21.1154	24.9097	24.8305	22.0116	21.1738	21.4044	21.3466	19.8092	20.3138	19.497	19.8946	22.2758	21.7486	YIPF5	sp|Q969M3|YIPF5_HUMAN Protein YIPF5 OS=Homo sapiens OX=9606 GN=YIPF5 PE=1 SV=1	YIPF5	0.895533	0.11667	0.962217	0.0925749
O95139	22.0798	19.8197	22.5625	19.7734	18.207	19.9791	23.3209	22.1848	22.8584	20.4064	19.8979	18.9843	21.0932	20.507	20.5955	20.4635	21.7585	20.5112	20.9646	20.3493	20.5919	20.738	21.0188	20.5826	25.7325	24.7617	21.7324	23.177	21.8165	20.2115	21.4586	21.8182	20.3639	20.3843	19.7315	21.7316	NDUB6	sp|O95139|NDUB6_HUMAN NADH dehydrogenase [ubiquinone] 1 beta subcomplex subunit 6 OS=Homo sapiens OX=9606 GN=NDUFB6 PE=1 SV=3	NDUFB6	0.894743	0.173409	0.67771	0.517422
Q5VV42	21.4984	22.1641	20.4179	21.5005	21.022	19.93	20.4516	20.4576	19.2624	21.2118	20.0644	19.4927	21.2981	22.858	22.7461	21.7086	21.6064	22.6386	20.4527	21.1145	20.5211	22.0676	21.3257	22.3833	23.614	22.1534	20.9404	20.1891	23.5437	20.4847	20.9312	20.4497	20.5301	19.75	20.3339	21.8819	CDKAL	sp|Q5VV42|CDKAL_HUMAN Threonylcarbamoyladenosine tRNA methylthiotransferase OS=Homo sapiens OX=9606 GN=CDKAL1 PE=1 SV=1	CDKAL1	0.893546	0.0328736	1.44452	0.00642672
Q9BUN8	26.9382	27.781	28.1733	27.6325	27.5963	27.8021	25.8925	25.5238	25.0829	25.7211	26.084	25.6487	21.4876	25.8157	25.887	24.7413	24.8172	26.1525	26.9404	27.3092	24.6177	24.3002	24.9738	26.9268	27.1706	27.1885	26.4159	26.5688	25.8846	26.3818	25.8689	25.8464	25.5389	25.7366	25.8141	26.5108	DERL1	sp|Q9BUN8|DERL1_HUMAN Derlin-1 OS=Homo sapiens OX=9606 GN=DERL1 PE=1 SV=1	DERL1	0.893403	0.141135	-0.0775812	0.917772
Q9UG56	24.0523	20.7668	20.801	24.0214	23.8562	24.0403	21.8776	21.1834	20.6247	21.6942	21.2782	21.6427	21.7952	20.9399	21.4506	21.0981	21.3448	20.5941	19.9767	21.0848	20.2373	18.8611	19.9064	20.7211	24.2354	23.8746	20.8133	20.2732	19.536	20.8486	19.6444	21.5553	22.6729	23.0811	21.1086	21.7908	PISD	sp|Q9UG56|PISD_HUMAN Phosphatidylserine decarboxylase proenzyme, mitochondrial OS=Homo sapiens OX=9606 GN=PISD PE=2 SV=4	PISD	0.891292	0.108353	-0.809843	0.325485
P09486	20.7898	20.6049	21.2173	20.4546	20.5074	21.3262	20.1414	20.9728	20.5445	21.7091	21.397	21.2004	21.3176	21.3498	21.7211	20.8747	21.0315	20.3063	25.4243	23.8006	19.6065	19.4312	20.1623	20.0458	21.2182	20.2327	21.1043	20.3372	21.6756	20.8811	21.3794	19.0438	20.8055	19.3499	22.6804	21.6111	SPRC	sp|P09486|SPRC_HUMAN SPARC OS=Homo sapiens OX=9606 GN=SPARC PE=1 SV=1	SPARC	0.890193	0.117224	0.953272	0.0880189
O75955	27.3538	26.7073	27.4281	26.0088	25.668	25.9188	27.1586	26.7809	27.0311	27.1992	27.3156	27.3727	26.5074	27.1143	27.0935	26.9598	27.1783	27.1184	27.208	27.4213	25.3377	25.3706	25.3183	27.5744	27.5181	27.225	25.9711	26.1082	25.7957	26.2235	25.8941	25.6344	26.2376	26.4007	26.1331	27.1956	FLOT1	sp|O75955|FLOT1_HUMAN Flotillin-1 OS=Homo sapiens OX=9606 GN=FLOT1 PE=1 SV=3	FLOT1	0.88616	0.000121698	0.767855	0.0305223
Q9NP58	23.1959	21.9146	23.0135	23.2888	21.3141	25.1729	23.1715	22.7082	22.3412	23.4411	19.7072	22.4595	22.0219	21.6864	20.2666	20.4103	22.7334	21.6711	25.6393	25.9123	22.1971	22.8305	22.7649	21.6858	21.4729	23.7067	23.3333	25.0162	21.2805	20.191	20.703	21.262	23.1599	19.8298	21.0183	22.7742	ABCB6	sp|Q9NP58|ABCB6_HUMAN ATP-binding cassette sub-family B member 6, mitochondrial OS=Homo sapiens OX=9606 GN=ABCB6 PE=1 SV=1	ABCB6	0.884776	0.177012	-0.225295	0.766621
Q9H3N1	26.0659	25.057	25.8359	23.8007	24.1125	25.3509	26.188	25.5622	25.2011	24.6452	25.1593	24.1796	22.9554	25.5437	24.8432	21.8162	22.3446	22.3161	26.7146	26.1166	24.1954	24.6603	24.7281	23.5722	26.1191	26.2442	24.4036	25.9999	25.4897	24.5954	25.9051	25.4791	25.79	24.8486	24.2054	25.3698	TMX1	sp|Q9H3N1|TMX1_HUMAN Thioredoxin-related transmembrane protein 1 OS=Homo sapiens OX=9606 GN=TMX1 PE=1 SV=1	TMX1	0.883058	0.0664405	0.333908	0.526343
Q9Y3B3	24.6306	25.422	25.0171	25.3406	25.2468	25.7995	27.6956	27.47	27.2995	25.4826	25.7804	24.8544	26.0972	26.9458	26.5723	25.1339	24.2994	25.3183	27.8089	27.2002	25.7827	26.1399	25.6476	27.5228	29.1605	28.2501	25.647	26.9858	26.224	25.8816	26.7617	27.0204	27.0418	26.351	25.9064	26.7843	TMED7	sp|Q9Y3B3|TMED7_HUMAN Transmembrane emp24 domain-containing protein 7 OS=Homo sapiens OX=9606 GN=TMED7 PE=1 SV=2	TMED7	0.881054	0.076433	0.309001	0.630626
Q99828	20.359	20.1931	21.192	21.315	20.419	20.3241	21.0571	20.2816	20.5795	21.4371	20.6698	22.34	22.0234	20.9296	21.6223	22.7731	21.7645	22.2501	20.2398	21.9269	21.0941	20.2329	21.9374	24.3147	25.1203	25.368	21.4738	20.8703	21.6562	20.617	20.136	19.5145	22.0895	21.2435	20.1547	22.1172	CIB1	sp|Q99828|CIB1_HUMAN Calcium and integrin-binding protein 1 OS=Homo sapiens OX=9606 GN=CIB1 PE=1 SV=4	CIB1	0.880842	0.179029	1.45447	0.0344316
Q9UPY5	27.5272	27.0535	25.0934	28.6467	29.7197	28.7577	25.0231	26.8361	26.0076	23.6712	23.9425	25.4547	24.5138	25.6185	26.2593	23.8119	24.5109	23.2481	25.8446	26.0616	25.8424	25.788	25.9867	27.8723	26.4405	27.5744	24.0717	25.3733	25.1007	27.5992	27.305	27.2038	26.0361	26.4642	27.1011	26.3508	XCT	sp|Q9UPY5|XCT_HUMAN Cystine/glutamate transporter OS=Homo sapiens OX=9606 GN=SLC7A11 PE=1 SV=1	SLC7A11	0.877985	0.0658359	-1.14765	0.200689
O15321	20.8698	24.2878	23.0209	22.6555	20.9983	20.1301	24.6693	23.498	23.6443	21.036	23.5964	22.9288	21.73	20.2764	22.1338	20.1631	20.9537	19.3414	25.9011	24.745	22.6432	23.1252	22.9002	24.1939	25.083	24.9646	22.4285	23.5672	23.266	23.2267	24.2191	24.0866	23.9618	21.5535	22.0897	23.3824	TM9S1	sp|O15321|TM9S1_HUMAN Transmembrane 9 superfamily member 1 OS=Homo sapiens OX=9606 GN=TM9SF1 PE=2 SV=2	TM9SF1	0.877543	0.198628	0.783141	0.404429
Q8NHS3	22.6594	23.0298	22.196	20.9326	22.1212	20.877	22.0308	22.0737	20.687	22.4338	20.8621	20.4165	21.0383	20.4125	22.3481	21.5117	21.9297	20.9908	21.9501	21.8486	19.4602	19.3865	21.0831	19.3152	21.8953	21.1091	19.9285	20.1298	21.6593	20.5498	21.3925	21.2315	20.3248	19.0027	21.0457	21.6184	MFSD8	sp|Q8NHS3|MFSD8_HUMAN Major facilitator superfamily domain-containing protein 8 OS=Homo sapiens OX=9606 GN=MFSD8 PE=1 SV=1	MFSD8	0.877346	0.0367523	0.16468	0.706168
Q9UH62	24.6164	21.0244	20.2242	20.8537	19.7848	20.9569	20.2916	20.2244	20.3116	21.1668	22.313	21.9834	20.6029	21.405	19.6374	20.5395	20.6628	22.0589	22.769	23.0789	19.5352	20.4662	20.5489	20.1609	22.16	22.0901	21.63	20.4779	19.6917	21.2573	21.0853	20.1406	19.88	20.2435	19.6187	21.6154	ARMX3	sp|Q9UH62|ARMX3_HUMAN Armadillo repeat-containing X-linked protein 3 OS=Homo sapiens OX=9606 GN=ARMCX3 PE=1 SV=1	ARMCX3	0.876509	0.0978034	1.21154	0.0269621
Q9BTX1	26.038	25.5699	26.0348	26.2321	26.6599	26.1401	24.9069	24.3975	24.321	25.6302	25.525	25.3175	22.8341	25.8226	26.1458	25.7	25.2326	25.3114	24.3441	24.1622	24.2397	24.2656	24.4415	25.7516	26.6585	26.4658	25.9054	26.1947	25.8548	24.1035	21.02	23.4775	23.038	23.9598	22.9092	25.4389	NDC1	sp|Q9BTX1|NDC1_HUMAN Nucleoporin NDC1 OS=Homo sapiens OX=9606 GN=NDC1 PE=1 SV=2	NDC1	0.876291	0.0766778	-0.00404517	0.994215
Q9Y2G3	26.3666	26.4841	27.0518	26.7366	26.8469	26.8822	26.6935	27.0111	26.8376	26.3701	25.4913	25.7869	26.0483	27.9707	27.793	26.1236	26.5143	26.5855	26.8347	26.9665	25.5015	25.1324	25.384	26.4521	27.0619	27.0895	26.3091	25.8697	25.8906	26.0683	26.5259	26.1288	25.9714	26.7322	26.4067	26.9199	AT11B	sp|Q9Y2G3|AT11B_HUMAN Probable phospholipid-transporting ATPase IF OS=Homo sapiens OX=9606 GN=ATP11B PE=1 SV=2	ATP11B	0.875902	0.000522942	0.0852873	0.648459
Q9Y277	29.0934	27.4517	28.3352	27.4921	27.1247	27.5759	28.0679	27.5164	27.4152	27.5994	27.4638	27.5261	27.2332	28.092	27.7448	27.0631	26.9184	27.1949	28.4584	28.2537	25.9276	26.4829	26.2975	27.9077	28.9384	28.3664	27.8669	28.7624	28.9344	26.6786	27.2028	27.2273	27.984	26.871	27.3745	28.1704	VDAC3	sp|Q9Y277|VDAC3_HUMAN Voltage-dependent anion-selective channel protein 3 OS=Homo sapiens OX=9606 GN=VDAC3 PE=1 SV=1	VDAC3	0.871792	0.00177672	0.638406	0.00893469
O00468	24.1925	20.6612	24.6722	21.8944	20.8538	19.707	21.1279	19.9443	19.3228	21.7067	20.6502	21.8498	21.4779	21.4898	21.0737	21.3533	21.444	20.766	24.6959	24.5642	21.1236	24.3483	20.7489	24.609	25.6127	24.9428	22.1705	23.8789	20.8051	25.3712	21.3915	24.6865	24.4343	24.8639	24.8916	23.4538	AGRIN	sp|O00468|AGRIN_HUMAN Agrin OS=Homo sapiens OX=9606 GN=AGRN PE=1 SV=6	AGRN	0.871364	0.223817	2.97878	0.000581402
Q93100	23.9032	22.6601	24.4076	20.2161	20.2064	19.9567	22.3417	20.025	19.269	24.1908	24.2994	23.581	21.6376	20.7181	22.2591	21.2143	22.4909	21.6853	20.2976	23.128	18.6081	20.9936	20.5666	20.9362	23.4238	23.0819	20.8943	20.3323	20.803	21.449	19.288	19.1135	22.6666	22.6504	22.8458	22.4048	KPBB	sp|Q93100|KPBB_HUMAN Phosphorylase b kinase regulatory subunit beta OS=Homo sapiens OX=9606 GN=PHKB PE=1 SV=3	PHKB	0.867444	0.138908	2.06902	0.00388462
P63244	31.0305	29.9158	30.7154	29.5131	29.7628	29.4552	30.9124	30.7223	30.077	29.1956	30.0603	29.2419	28.0522	27.0492	28.6716	30.0189	29.6577	29.9275	29.5118	29.8103	27.1723	27.007	27.0142	29.3998	29.4359	29.1297	30.3132	30.0958	29.394	27.014	26.7993	27.2375	27.8088	27.2153	27.3985	29.3384	RACK1	sp|P63244|RACK1_HUMAN Receptor of activated protein C kinase 1 OS=Homo sapiens OX=9606 GN=RACK1 PE=1 SV=3	RACK1	0.862164	0.0784973	-0.735401	0.103363
Q9NUM4	24.0403	22.3695	21.4082	23.4238	21.3745	23.602	22.1209	21.5917	20.6278	19.464	19.7659	21.6363	21.2422	23.7059	23.7645	22.5357	23.26	23.4767	23.5667	23.1869	22.9507	22.8868	22.8862	25.7041	24.5469	24.2916	22.8044	22.8106	23.2367	23.7213	23.6538	24.2119	20.3481	23.5584	23.1851	23.4388	T106B	sp|Q9NUM4|T106B_HUMAN Transmembrane protein 106B OS=Homo sapiens OX=9606 GN=TMEM106B PE=1 SV=2	TMEM106B	0.861425	0.109562	1.31537	0.0587233
Q5MY95	20.6644	20.6055	21.1957	20.8705	22.1604	19.2904	21.0557	21.0389	21.144	20.2138	20.1762	23.4869	21.9909	20.787	21.4473	20.802	20.7973	20.465	20.2452	21.0493	20.0145	18.5614	17.8969	21.406	22.1924	22.9613	20.2026	21.3953	18.9967	20.9896	21.5011	18.9199	21.2119	22.2819	20.3958	21.3223	ENTP8	sp|Q5MY95|ENTP8_HUMAN Ectonucleoside triphosphate diphosphohydrolase 8 OS=Homo sapiens OX=9606 GN=ENTPD8 PE=1 SV=2	ENTPD8	0.860666	0.0394857	0.395649	0.399865
P03886	24.0911	23.351	20.7021	19.1792	21.6491	18.8866	23.2079	22.8509	23.2514	20.4946	22.009	20.6553	20.4978	21.0466	22.1569	21.149	18.7647	20.7371	19.7123	24.1011	20.4793	21.3756	19.339	20.5174	21.5188	22.8709	23.279	20.5653	23.4531	21.7607	21.0142	20.5073	21.5878	20.7145	20.3023	21.8696	NU1M	sp|P03886|NU1M_HUMAN NADH-ubiquinone oxidoreductase chain 1 OS=Homo sapiens OX=9606 GN=MT-ND1 PE=1 SV=1	MT-ND1	0.859199	0.12919	0.365458	0.707247
O00587	20.8656	20.5147	23.4496	24.3154	24.799	25.359	19.2614	19.9265	21.1735	21.0258	20.7618	20.5164	20.7837	20.8908	19.8139	21.9315	21.3999	21.0568	23.0033	23.8881	21.6583	24.0863	23.7218	21.4455	23.8223	23.127	20.8326	20.1962	21.808	20.8748	21.3268	20.1395	19.8473	18.9621	19.7472	21.9641	MFNG	sp|O00587|MFNG_HUMAN Beta-1,3-N-acetylglucosaminyltransferase manic fringe OS=Homo sapiens OX=9606 GN=MFNG PE=1 SV=2	MFNG	0.85887	0.130933	-0.508428	0.679928
O94923	19.9045	20.033	21.5264	20.3681	20.6035	19.4868	20.7525	21.1367	19.679	19.4953	20.5964	20.7037	22.2646	21.6929	20.6261	21.8513	20.9461	21.1887	22.1178	20.1469	18.5778	21.4315	20.1555	21.6868	23.1416	22.3428	21.1032	20.8229	20.6705	21.5519	21.1185	19.4025	20.7161	19.3523	20.2365	21.4076	GLCE	sp|O94923|GLCE_HUMAN D-glucuronyl C5-epimerase OS=Homo sapiens OX=9606 GN=GLCE PE=1 SV=3	GLCE	0.856424	0.0389812	1.0698	0.0217029
Q96Q45	27.6688	27.305	26.7135	26.1033	26.0496	25.3307	26.1816	27.0022	26.574	21.2946	23.6069	22.3696	25.5764	27.864	27.6431	26.9343	26.8606	26.7857	26.2953	26.2752	26.8926	26.5628	26.8265	26.7701	25.9811	25.9018	26.3938	25.4952	25.0203	27.7375	26.756	26.7046	25.5884	27.1808	26.6858	26.7268	TM237	sp|Q96Q45|TM237_HUMAN Transmembrane protein 237 OS=Homo sapiens OX=9606 GN=TMEM237 PE=1 SV=2	TMEM237	0.854751	0.0854446	0.519856	0.139291
P16989	21.7961	20.1352	23.2748	23.1497	23.1847	23.0888	20.9216	19.8132	22.0544	21.4516	20.1543	20.5154	20.8677	20.369	23.7024	21.4473	20.846	21.4006	22.2974	21.7083	21.2679	21.9689	22.0841	20.1808	24.3354	23.8715	22.2968	21.2235	20.1845	19.9398	21.0802	21.4892	21.6439	21.0059	21.511	22.049	YBOX3	sp|P16989|YBOX3_HUMAN Y-box-binding protein 3 OS=Homo sapiens OX=9606 GN=YBX3 PE=1 SV=4	YBX3	0.853908	0.110451	0.0135599	0.98573
Q13423	30.1432	28.0309	28.3026	25.3438	24.8357	25.1415	27.8503	26.6858	26.3551	28.66	28.4495	28.4777	26.6707	28.2641	28.2204	27.3324	27.0509	27.3388	29.1714	28.7191	25.6698	26.206	26.0569	28.3578	29.3787	28.9009	27.2111	28.6128	28.425	27.8538	28.883	29.095	28.4605	27.4874	27.4636	28.56	NNTM	sp|Q13423|NNTM_HUMAN NAD(P) transhydrogenase, mitochondrial OS=Homo sapiens OX=9606 GN=NNT PE=1 SV=3	NNT	0.852531	0.0258649	2.52463	0.00137681
P31689	27.5732	26.534	26.3095	26.714	26.877	26.9895	26.6422	26.2643	25.8605	26.1208	25.9374	25.6069	27.4094	25.8484	26.7277	27.0208	26.411	26.8624	26.1492	26.9254	25.2749	25.292	25.315	27.3714	26.2843	27.184	27.0695	25.7608	25.8036	26.5161	24.9906	26.0364	25.5485	25.4479	25.3257	26.756	DNJA1	sp|P31689|DNJA1_HUMAN DnaJ homolog subfamily A member 1 OS=Homo sapiens OX=9606 GN=DNAJA1 PE=1 SV=2	DNAJA1	0.848241	0.00124929	0.198136	0.433374
Q8IXI1	24.5366	24.8051	25.8575	25.3365	25.1508	25.4757	25.4431	25.4176	25.2493	26.1792	25.9217	26.1194	24.9104	26.1263	26.0802	25.9115	24.7622	25.1088	25.8466	25.6904	23.7611	23.8894	23.7164	25.651	26.6232	26.2096	24.6931	25.8008	25.8635	23.9034	23.5793	23.9737	24.8226	24.227	24.5369	25.667	MIRO2	sp|Q8IXI1|MIRO2_HUMAN Mitochondrial Rho GTPase 2 OS=Homo sapiens OX=9606 GN=RHOT2 PE=1 SV=2	RHOT2	0.846434	0.00802693	0.32152	0.141165
Q15165	20.2813	20.352	20.3326	24.6439	24.8669	25.0823	25.3315	24.836	24.9365	20.8839	21.7165	20.3244	21.6172	21.5036	20.6286	19.311	20.2228	20.7542	22.508	22.5036	19.2606	20.0036	21.5469	21.6019	24.0009	23.9809	22.1533	23.1598	23.11	21.5782	20.6453	20.9994	21.6212	19.0119	20.2159	21.7555	PON2	sp|Q15165|PON2_HUMAN Serum paraoxonase/arylesterase 2 OS=Homo sapiens OX=9606 GN=PON2 PE=1 SV=4	PON2	0.837822	0.109985	-3.19401	1.09525e-05
O75718	24.1732	20.4721	23.2584	20.1614	20.2938	20.9184	18.8159	19.3803	21.7942	24.0065	24.0645	23.5593	20.6243	20.8318	22.7807	19.5575	21.5319	19.9783	19.7775	23.6488	18.6548	19.3243	20.1496	23.465	23.0538	23.1161	22.5101	23.2799	23.1634	19.8441	21.8912	20.4851	22.1913	20.0075	21.9817	22.2911	CRTAP	sp|O75718|CRTAP_HUMAN Cartilage-associated protein OS=Homo sapiens OX=9606 GN=CRTAP PE=1 SV=1	CRTAP	0.836561	0.190227	2.06374	0.00590462
Q8IUX1	20.3906	20.1194	19.8179	23.1473	23.224	23.3203	22.8028	22.4195	22.6113	20.6313	20.88	21.0961	21.2117	20.5185	21.807	19.4996	20.5373	19.0397	22.8688	23.7243	21.1698	20.2398	21.0715	24.5908	22.594	23.1337	22.8214	22.2439	22.0773	22.3173	21.1507	21.3657	20.1104	21.2652	21.4652	21.8888	T126B	sp|Q8IUX1|T126B_HUMAN Complex I assembly factor TMEM126B, mitochondrial OS=Homo sapiens OX=9606 GN=TMEM126B PE=1 SV=2	TMEM126B	0.834218	0.14016	-1.03212	0.0642776
Q13751	21.5852	21.1765	21.1808	20.3163	19.776	20.3671	22.1137	21.337	19.9998	20.556	20.8548	20.8403	21.3558	19.7998	21.8412	19.7173	20.286	20.3728	21.5181	21.7385	19.7252	19.6855	21.2257	21.4716	22.0025	22.1361	21.4205	21.1225	21.2391	22.1977	20.4179	21.5667	20.6139	19.2298	19.7812	21.4369	LAMB3	sp|Q13751|LAMB3_HUMAN Laminin subunit beta-3 OS=Homo sapiens OX=9606 GN=LAMB3 PE=1 SV=1	LAMB3	0.833973	0.0041389	0.785269	0.093384
Q5VW38	22.0697	21.6026	22.0865	21.9886	22.5517	23.0156	23.0871	22.1234	22.1454	22.9347	22.9738	23.234	23.0965	25.0993	24.4028	21.352	20.4829	20.3946	24.2549	23.0653	22.0736	22.3107	22.0652	22.9942	24.4038	23.0819	21.7228	22.7683	22.1622	22.719	24.2046	24.3487	23.4262	22.62	22.525	23.287	GP107	sp|Q5VW38|GP107_HUMAN Protein GPR107 OS=Homo sapiens OX=9606 GN=GPR107 PE=1 SV=1	GPR107	0.824916	0.0644872	0.801739	0.0591721
Q96FC9	20.9742	21.8456	20.0681	21.2174	20.5994	20.9217	20.6878	20.1505	20.7899	21.3349	20.8324	20.7695	21.9191	21.2231	21.2091	20.0133	21.4968	19.6318	20.1962	20.5835	20.2622	19.9725	19.0592	22.7735	20.6599	22.8912	21.6809	20.683	20.9593	20.5959	20.4551	20.7082	20.2562	20.3258	19.6391	21.304	DDX11	sp|Q96FC9|DDX11_HUMAN ATP-dependent DNA helicase DDX11 OS=Homo sapiens OX=9606 GN=DDX11 PE=1 SV=1	DDX11	0.821946	0.0239226	0.576176	0.0963419
Q86UD5	21.5817	20.8983	22.4049	19.8059	21.1844	20.3749	20.8183	21.2707	19.8169	22.4274	20.1079	22.1617	22.2791	22.078	21.0531	21.5231	20.025	21.3538	20.9704	20.5289	21.2895	20.0954	19.2026	23.6928	21.1669	20.9557	21.7222	20.6555	20.1853	20.1904	20.1929	19.7257	20.8712	20.7442	21.5712	21.6009	SL9B2	sp|Q86UD5|SL9B2_HUMAN Sodium/hydrogen exchanger 9B2 OS=Homo sapiens OX=9606 GN=SLC9B2 PE=1 SV=2	SLC9B2	0.820621	0.0292623	1.05571	0.0163475
Q8IY95	21.663	20.1318	18.9668	21.1269	21.1829	20.1286	21.6369	20.5006	20.4791	19.3455	19.8167	20.299	21.5104	22.1185	20.3785	18.7532	20.4452	20.5281	20.3963	21.0001	20.2528	20.8452	20.548	19.9723	24.382	22.8762	20.3817	20.6885	19.6966	21.5775	20.1886	20.2551	21.2727	21.9767	20.3159	21.2178	TM192	sp|Q8IY95|TM192_HUMAN Transmembrane protein 192 OS=Homo sapiens OX=9606 GN=TMEM192 PE=1 SV=1	TMEM192	0.818512	0.119623	0.375305	0.476195
Q9BVK2	20.7974	20.5633	20.4025	23.5213	23.1602	22.7651	24.5638	21.5787	23.224	19.6554	20.0445	20.1966	20.5645	20.708	20.3315	19.0857	21.5731	19.2671	24.4913	22.8343	20.2601	22.8648	22.9784	18.7981	26.1079	25.8422	23.379	23.3741	23.1994	21.8787	21.6886	21.1087	20.091	20.2693	19.4766	21.9492	ALG8	sp|Q9BVK2|ALG8_HUMAN Probable dolichyl pyrophosphate Glc1Man9GlcNAc2 alpha-1,3-glucosyltransferase OS=Homo sapiens OX=9606 GN=ALG8 PE=1 SV=2	ALG8	0.816326	0.340079	-1.18634	0.182464
O14966	22.1878	23.0095	21.2198	24.6715	24.7437	24.6289	23.7135	24.2211	24.2514	22.7285	23.1522	22.0379	21.2537	20.5797	21.1619	23.2334	22.7701	23.3296	23.7169	23.9392	19.7771	21.695	20.4273	23.307	24.3687	24.0782	21.4074	20.4411	20.3424	22.0633	20.3154	21.4865	22.662	22.2109	22.4028	22.6202	RAB7L	sp|O14966|RAB7L_HUMAN Ras-related protein Rab-7L1 OS=Homo sapiens OX=9606 GN=RAB29 PE=1 SV=1	RAB29	0.815623	0.11634	-1.75146	0.00182667
Q9UQ90	23.4634	20.1143	22.6506	21.5197	22.8943	22.5323	22.4303	21.4016	20.4796	22.7156	22.6245	23.0653	19.692	21.8984	20.8372	19.5158	19.778	20.2755	23.9323	23.6206	20.9735	20.3133	21.3185	22.0977	22.7281	22.3217	22.45	23.4553	23.4038	19.8435	20.0451	21.7416	19.9412	21.8199	20.267	22.1233	SPG7	sp|Q9UQ90|SPG7_HUMAN Paraplegin OS=Homo sapiens OX=9606 GN=SPG7 PE=1 SV=2	SPG7	0.815125	0.140504	0.246995	0.666174
Q9BV40	21.3657	20.5766	20.5851	21.4991	20.3007	20.3166	20.4484	20.387	20.8152	21.7422	20.6793	20.6921	23.8538	25.6175	25.3516	21.5109	19.6144	19.9854	20.2139	21.4469	21.0568	21.0274	22.2737	19.7645	21.7232	21.5497	21.5946	21.95	21.3999	20.5461	21.8673	22.5049	20.858	20.0696	22.08	22.0044	VAMP8	sp|Q9BV40|VAMP8_HUMAN Vesicle-associated membrane protein 8 OS=Homo sapiens OX=9606 GN=VAMP8 PE=1 SV=1	VAMP8	0.812613	0.228502	1.37658	0.0526546
Q14C86	24.9128	24.2394	24.19	24.5364	25.505	24.3117	23.4653	22.55	22.317	23.8469	24.0781	24.5058	24.6686	24.0233	24.1953	24.046	24.2372	23.991	23.5336	23.5291	23.5547	23.5603	23.3414	24.4096	24.0714	24.3729	23.5889	23.1637	23.6533	23.1617	23.3683	23.4325	20.2645	22.4296	22.6764	24.1951	GAPD1	sp|Q14C86|GAPD1_HUMAN GTPase-activating protein and VPS9 domain-containing protein 1 OS=Homo sapiens OX=9606 GN=GAPVD1 PE=1 SV=2	GAPVD1	0.811717	0.00373382	0.414178	0.456562
Q6ZRP7	25.1784	26.0477	26.8236	23.4076	24.1837	24.1003	26.3747	25.8466	26.3698	24.9848	25.2646	24.1859	21.3435	26.5451	25.3334	25.7842	25.0461	24.2118	25.6766	24.8906	23.5134	23.5392	23.0325	25.6071	27.394	26.4273	23.4934	26.2482	24.9683	24.8334	26.026	26.4839	25.5691	24.4046	24.0991	25.5698	QSOX2	sp|Q6ZRP7|QSOX2_HUMAN Sulfhydryl oxidase 2 OS=Homo sapiens OX=9606 GN=QSOX2 PE=1 SV=3	QSOX2	0.809289	0.152552	0.522649	0.479266
Q7Z2K6	21.9458	21.188	20.984	20.3739	20.4448	21.0351	19.4734	21.0498	21.0739	21.2086	19.1405	18.9339	22.5542	22.4062	19.1485	20.3721	19.4794	20.8476	21.4005	21.6263	20.5698	21.7058	20.2754	20.2662	22.4608	21.554	20.8983	22.0358	20.6748	21.0578	21.6639	21.3229	19.427	21.121	20.1247	21.4122	ERMP1	sp|Q7Z2K6|ERMP1_HUMAN Endoplasmic reticulum metallopeptidase 1 OS=Homo sapiens OX=9606 GN=ERMP1 PE=1 SV=2	ERMP1	0.808933	0.0433962	0.837083	0.054171
Q96Q80	21.5278	23.4394	23.1955	21.4107	21.9468	20.6702	21.2669	19.7338	20.4822	20.933	21.7766	21.4088	21.4649	22.1106	20.5293	22.9965	20.947	21.1591	21.1057	20.2944	20.6759	20.0358	20.3687	19.9723	21.1061	22.2294	21.024	20.626	21.2092	20.6991	18.7953	21.1365	20.0044	20.2837	19.1526	21.5432	DERL3	sp|Q96Q80|DERL3_HUMAN Derlin-3 OS=Homo sapiens OX=9606 GN=DERL3 PE=1 SV=2	DERL3	0.808109	0.0604879	0.62478	0.201287
P50851	26.449	24.6699	25.4673	25.8687	27.2813	25.421	26.5859	26.6574	25.7513	25.2711	25.2935	23.0239	23.5922	20.3338	23.3911	22.69	22.6613	23.5235	24.6803	23.6766	22.6273	23.1163	23.3728	24.1911	24.9802	25.0383	22.7079	22.8846	21.8964	23.4185	23.2069	24.0762	24.9421	23.2918	23.5476	24.2245	LRBA	sp|P50851|LRBA_HUMAN Lipopolysaccharide-responsive and beige-like anchor protein OS=Homo sapiens OX=9606 GN=LRBA PE=1 SV=4	LRBA	0.804981	0.144971	-2.03642	0.00226531
Q06481	20.6361	20.0646	20.0386	20.9139	20.4167	22.9411	20.4798	19.5564	19.5842	21.6788	20.6504	21.8103	23.7037	23.7772	24.0245	21.6683	20.5089	20.3854	23.197	23.4108	19.1613	20.6062	19.6718	20.7131	22.4302	20.3502	21.7172	20.077	18.8619	23.5427	22.8193	23.4279	20.7956	22.5181	22.1859	22.0314	APLP2	sp|Q06481|APLP2_HUMAN Amyloid-like protein 2 OS=Homo sapiens OX=9606 GN=APLP2 PE=1 SV=2	APLP2	0.804385	0.193826	1.38276	0.0741766
O15247	20.6664	19.5353	21.4481	19.8752	22.3044	20.9616	21.2261	20.2811	20.4976	19.6976	22.4922	20.1727	20.5626	21.1736	20.9409	21.442	21.1115	21.9238	22.8991	23.3491	19.7697	19.2839	19.6156	19.4715	22.4342	23.5123	21.0777	20.8915	21.3641	21.7975	20.3482	20.3752	20.9664	19.527	19.8726	21.4539	CLIC2	sp|O15247|CLIC2_HUMAN Chloride intracellular channel protein 2 OS=Homo sapiens OX=9606 GN=CLIC2 PE=1 SV=3	CLIC2	0.802312	0.116574	0.596267	0.298641
Q8N2K0	20.5855	23.2047	23.4291	21.2469	21.2103	21.9246	23.5582	21.2313	21.4342	22.4341	22.6413	22.3258	22.6076	21.6931	21.2789	19.5735	22.2392	22.9935	24.0629	24.0989	20.2887	19.429	21.3306	23.6921	26.443	27.4024	24.766	23.0258	23.2096	23.0497	24.9686	25.1011	25.012	23.1794	22.9983	23.4998	ABD12	sp|Q8N2K0|ABD12_HUMAN Monoacylglycerol lipase ABHD12 OS=Homo sapiens OX=9606 GN=ABHD12 PE=1 SV=2	ABHD12	0.80172	0.292348	1.73224	0.0304994
Q86SK9	20.9868	19.8077	23.0582	20.9709	21.1575	19.6239	20.7584	20.662	21.1049	19.8366	21.4334	21.6569	20.8024	21.3888	20.9672	21.2345	20.6638	19.7221	24.5121	25.4367	22.2962	22.6114	22.9823	23.3508	24.1973	24.3577	23.0674	22.6167	23.0509	21.5958	20.2829	21.342	19.9872	24.6065	23.8188	22.6242	SCD5	sp|Q86SK9|SCD5_HUMAN Stearoyl-CoA desaturase 5 OS=Homo sapiens OX=9606 GN=SCD5 PE=1 SV=2	SCD5	0.801645	0.241927	1.91123	0.00851642
O60830	25.3635	20.8725	21.564	22.1524	21.0989	20.2927	20.42	21.0084	19.0869	22.2844	20.1856	20.2859	20.715	21.7965	21.3958	20.5973	20.4527	22.404	20.811	20.3586	19.4345	18.7152	21.1105	21.5701	20.6608	20.7145	20.5099	21.8175	20.4613	20.936	21.2814	20.3383	20.6335	19.1488	20.888	21.4384	TI17B	sp|O60830|TI17B_HUMAN Mitochondrial import inner membrane translocase subunit Tim17-B OS=Homo sapiens OX=9606 GN=TIMM17B PE=1 SV=1	TIMM17B	0.800333	0.111303	0.761829	0.217998
Q5SGD2	23.886	21.5736	21.2599	20.8578	19.6822	23.1601	22.2318	20.0138	19.6032	19.7276	20.5233	20.9702	21.2522	21.5186	20.5863	21.1825	22.1747	20.2077	24.2823	20.0514	20.4175	19.5197	19.7439	20.8107	20.6819	19.9747	20.8908	20.6139	21.7288	19.6849	21.3934	21.0501	21.0969	20.2331	20.4249	21.4434	PPM1L	sp|Q5SGD2|PPM1L_HUMAN Protein phosphatase 1L OS=Homo sapiens OX=9606 GN=PPM1L PE=1 SV=1	PPM1L	0.79986	0.104766	0.5186	0.497284
Q96CU9	21.8608	23.2468	23.8965	24.0313	23.6021	24.5703	20.6627	22.7691	23.2631	22.6565	23.1581	23.1317	23.2724	23.6477	23.4359	21.6126	23.121	23.3038	20.2234	21.2727	21.4068	20.1061	20.32	22.264	22.8885	23.0253	23.031	23.3156	18.7954	21.1777	23.2591	23.1409	20.6843	21.6254	19.3912	22.6395	FXRD1	sp|Q96CU9|FXRD1_HUMAN FAD-dependent oxidoreductase domain-containing protein 1 OS=Homo sapiens OX=9606 GN=FOXRED1 PE=1 SV=2	FOXRED1	0.792946	0.116802	-0.510309	0.455142
O00481	27.265	27.6142	27.8863	24.2787	25.6726	25.5681	24.5623	25.7028	25.0473	25.3873	25.0022	25.0763	24.9793	27.0044	26.9373	25.3104	26.4642	25.6378	25.3364	24.6438	26.7149	26.9198	26.8089	29.551	28.9582	29.246	25.0759	24.7893	24.5309	27.6905	28.3497	28.4463	27.9404	27.5498	28.0007	27.2202	BT3A1	sp|O00481|BT3A1_HUMAN Butyrophilin subfamily 3 member A1 OS=Homo sapiens OX=9606 GN=BTN3A1 PE=1 SV=3	BTN3A1	0.792671	0.203049	2.08158	0.00256908
Q7Z6A9	21.6706	28.3321	22.287	26.7919	27.195	27.1481	28.1546	28.3441	29.3863	24.9044	20.7139	20.7412	20.7468	20.8206	21.9648	19.5256	20.0674	20.9892	20.4821	21.2027	26.6158	26.4759	27.1968	28.4793	21.3121	20.8051	19.6924	21.5805	21.8882	19.0091	20.1317	20.5431	22.0725	20.1351	19.5196	22.5548	BTLA	sp|Q7Z6A9|BTLA_HUMAN B- and T-lymphocyte attenuator OS=Homo sapiens OX=9606 GN=BTLA PE=1 SV=3	BTLA	0.788029	0.47659	-5.28184	0.000105036
Q8N697	20.7747	21.5077	20.7663	20.2794	20.8284	21.6588	24.4863	23.6579	23.7919	22.1932	22.3662	22.5878	20.9097	21.676	21.402	21.0202	20.1556	20.1488	23.3423	21.2508	20.169	19.9467	20.2636	20.0067	24.3437	23.3776	22.693	23.2178	22.8473	19.1999	21.3127	20.3308	20.0454	19.5611	19.4348	21.7598	S15A4	sp|Q8N697|S15A4_HUMAN Solute carrier family 15 member 4 OS=Homo sapiens OX=9606 GN=SLC15A4 PE=1 SV=1	SLC15A4	0.787884	0.138407	-0.690679	0.424517
Q13112	20.7659	18.9491	21.8174	20.6181	19.7198	22.3719	19.6741	20.5255	20.6782	21.2541	21.6731	21.597	22.0846	21.5544	23.6893	21.0603	18.4705	20.9806	22.0917	19.8086	18.3471	22.1516	21.764	22.295	22.0648	22.1707	21.1597	21.5022	21.6816	20.8613	19.4717	20.9886	21.5501	19.9603	19.6612	21.5719	CAF1B	sp|Q13112|CAF1B_HUMAN Chromatin assembly factor 1 subunit B OS=Homo sapiens OX=9606 GN=CHAF1B PE=1 SV=1	CHAF1B	0.786668	0.112814	0.974023	0.104783
O95202	23.6021	24.875	24.3862	24.1592	23.5711	24.1635	25.1136	24.9567	25.4657	24.8262	24.86	24.9235	25.8311	26.293	26.1251	24.0181	23.5489	23.7245	25.8251	25.2514	23.5752	24.6872	23.6983	24.4566	26.7182	25.9738	23.235	25.8983	25.6451	24.4975	25.5535	25.1384	26.3396	24.4322	24.3544	25.3943	LETM1	sp|O95202|LETM1_HUMAN Mitochondrial proton/calcium exchanger protein OS=Homo sapiens OX=9606 GN=LETM1 PE=1 SV=1	LETM1	0.785656	0.0394411	0.822672	0.0668057
Q4KMG0	21.597	20.8501	20.4414	21.4934	21.2346	20.7191	22.653	21.4683	21.4186	20.5643	21.859	21.4727	21.0066	20.7558	21.6101	20.5388	20.9177	20.0224	21.2649	23.7313	20.9897	20.3021	18.803	21.0296	22.0723	20.0307	20.5882	21.7686	19.6917	20.3843	19.6166	20.43	20.2639	21.6777	19.5337	21.3082	CDON	sp|Q4KMG0|CDON_HUMAN Cell adhesion molecule-related/down-regulated by oncogenes OS=Homo sapiens OX=9606 GN=CDON PE=1 SV=2	CDON	0.78459	0.0403533	-0.189672	0.637674
Q2TAA5	19.7605	21.771	23.8936	20.3846	20.7988	22.007	21.0207	21.6539	20.9942	20.9255	21.6202	21.4233	21.7134	22.6419	20.472	21.451	20.9695	21.0493	23.1699	23.0167	20.1521	18.863	19.7507	20.8288	20.2915	20.8592	21.2053	21.4239	20.4534	21.512	20.7764	21.2705	21.3244	22.1318	19.7444	21.6744	ALG11	sp|Q2TAA5|ALG11_HUMAN GDP-Man:Man(3)GlcNAc(2)-PP-Dol alpha-1,2-mannosyltransferase OS=Homo sapiens OX=9606 GN=ALG11 PE=1 SV=2	ALG11	0.782928	0.103697	0.531203	0.280202
P08842	20.8298	19.0987	21.4593	19.0867	20.7021	19.776	20.2994	20.3563	20.991	21.8954	20.1714	20.7996	22.2355	20.8845	20.9428	20.2663	20.3318	21.4743	21.1202	21.0121	20.1378	20.2551	19.3403	22.0397	23.2341	20.7423	20.4568	21.5463	19.5471	21.2848	19.0651	20.6147	21.3028	19.7729	19.9504	21.2363	STS	sp|P08842|STS_HUMAN Steryl-sulfatase OS=Homo sapiens OX=9606 GN=STS PE=1 SV=2	STS	0.779998	0.0485448	1.03435	0.0273371
O60353	21.2776	21.0863	20.488	24.2671	24.6081	24.3909	21.4566	20.8717	20.0665	20.6247	21.1788	21.4444	25.0846	25.9616	26.0828	23.5159	21.9611	20.6404	24.4982	24.7895	20.1025	21.0602	19.5828	20.7888	20.6323	20.6376	19.1088	21.046	20.1652	23.3277	23.0897	22.7316	25.3841	26.0391	26.2647	22.8479	FZD6	sp|O60353|FZD6_HUMAN Frizzled-6 OS=Homo sapiens OX=9606 GN=FZD6 PE=1 SV=2	FZD6	0.777519	0.388072	0.23779	0.832344
Q96AQ8	20.8435	19.0825	20.7174	21.5669	20.3459	20.0198	19.7629	21.313	21.7178	21.4365	19.2947	21.0023	21.9134	21.2798	20.631	19.3572	21.5229	20.9012	20.0376	20.6037	20.1681	19.7565	20.2605	19.9486	24.9147	25.009	21.0187	21.0681	21.5484	21.0406	20.5106	20.7983	20.8626	19.8072	20.1779	21.3619	MCUR1	sp|Q96AQ8|MCUR1_HUMAN Mitochondrial calcium uniporter regulator 1 OS=Homo sapiens OX=9606 GN=MCUR1 PE=1 SV=1	MCUR1	0.776784	0.22276	0.574186	0.408612
Q96MH6	21.2061	21.3193	23.4069	20.9931	19.9988	20.5288	20.5899	20.4093	20.7801	21.6333	20.3767	20.443	21.8565	22.0264	21.8026	20.5385	20.9045	20.5174	19.9052	21.795	21.2436	20.2305	20.3598	20.4145	22.3221	21.5019	20.4953	20.9065	21.1147	21.2577	21.2355	20.9626	21.4803	20.48	20.6769	21.5961	TMM68	sp|Q96MH6|TMM68_HUMAN Transmembrane protein 68 OS=Homo sapiens OX=9606 GN=TMEM68 PE=2 SV=2	TMEM68	0.770682	0.0228864	1.04603	0.00486122
Q6P179	27.6941	26.8231	27.6122	28.222	28.7394	28.5407	28.0333	27.8274	27.7733	26.4731	26.702	26.4984	25.715	26.9986	27.4283	26.4471	26.3612	26.2032	27.6089	27.0519	25.7859	26.7161	25.7804	26.792	28.0791	27.7882	24.8188	26.2788	25.3357	27.2864	28.466	28.346	26.6722	26.3535	25.8741	27.2356	ERAP2	sp|Q6P179|ERAP2_HUMAN Endoplasmic reticulum aminopeptidase 2 OS=Homo sapiens OX=9606 GN=ERAP2 PE=1 SV=2	ERAP2	0.768988	0.0135273	-0.953764	0.00194408
P46940	27.1436	26.3252	26.5839	26.3038	26.3793	26.498	26.5626	26.5167	26.4172	28.031	27.7285	27.5116	29.059	28.0496	28.9811	27.2717	27.7535	27.4938	27.636	27.6357	26.2766	26.3754	26.892	26.9756	28.1606	27.8427	26.1286	26.7309	26.7064	26.5703	27.4358	26.7121	26.9688	25.6524	26.064	27.6721	IQGA1	sp|P46940|IQGA1_HUMAN Ras GTPase-activating-like protein IQGAP1 OS=Homo sapiens OX=9606 GN=IQGAP1 PE=1 SV=1	IQGAP1	0.766348	0.0241087	1.22583	0.000949589
Q9P0I2	24.1113	23.0242	23.0938	20.3381	19.9881	20.9108	22.6247	22.5146	22.1924	22.587	23.3884	21.3911	23.2609	21.9957	23.3086	22.8525	22.9	23.3343	20.9483	23.0349	19.9809	22.4348	19.6337	23.1113	23.2888	23.3822	23.0341	23.5853	23.5714	20.9895	22.2336	20.9087	22.2963	22.5032	21.9628	22.96	EMC3	sp|Q9P0I2|EMC3_HUMAN ER membrane protein complex subunit 3 OS=Homo sapiens OX=9606 GN=EMC3 PE=1 SV=3	EMC3	0.760695	0.0522037	1.53188	0.0214715
Q2M2I8	19.9457	22.521	22.9639	21.8617	21.4951	21.3351	21.1643	21.0003	21.5947	20.3201	22.2362	19.6398	21.5332	21.3622	21.4807	20.886	20.8552	19.6494	20.9368	20.8901	18.7679	20.1816	19.8849	21.7365	20.9033	19.3825	20.2518	20.8484	19.7787	21.3105	19.5443	21.8684	20.0318	21.9067	20.7025	21.2415	AAK1	sp|Q2M2I8|AAK1_HUMAN AP2-associated protein kinase 1 OS=Homo sapiens OX=9606 GN=AAK1 PE=1 SV=3	AAK1	0.760123	0.0583833	-0.167076	0.624735
P10644	21.0014	21.3216	19.8281	19.9802	20.4701	23.1175	21.9864	21.8134	22.0261	21.2145	21.9951	19.5634	20.5106	22.7116	22.357	20.8106	21.0508	21.866	23.0412	23.6478	20.6	22.4432	22.4641	21.4328	22.4721	22.3822	20.306	21.1188	21.1665	21.0617	22.1627	20.5377	21.5512	20.0192	20.5336	21.8824	KAP0	sp|P10644|KAP0_HUMAN cAMP-dependent protein kinase type I-alpha regulatory subunit OS=Homo sapiens OX=9606 GN=PRKAR1A PE=1 SV=1	PRKAR1A	0.745452	0.0798022	0.316774	0.598629
Q68CP4	20.3761	22.3871	20.7187	21.2837	20.8529	21.629	20.9564	20.5329	20.3125	22.0904	21.2514	21.0906	20.222	23.3294	21.9281	20.9777	21.4737	20.7168	23.6708	22.2467	21.3459	19.3105	21.0819	20.2639	20.2238	22.7258	20.787	21.191	21.7225	19.3676	20.7488	21.9635	20.6081	19.0163	21.5054	21.6447	HGNAT	sp|Q68CP4|HGNAT_HUMAN Heparan-alpha-glucosaminide N-acetyltransferase OS=Homo sapiens OX=9606 GN=HGSNAT PE=1 SV=2	HGSNAT	0.742018	0.118753	0.716825	0.129742
O43556	21.5768	20.4266	21.1086	20.8242	23.2427	22.4629	21.0317	21.3808	19.8475	21.149	20.432	20.4622	21.0164	21.6612	19.0493	20.4723	21.8896	21.568	23.4289	23.0248	20.9399	22.5903	19.7763	21.8455	22.4379	22.7473	20.6092	20.2163	19.9506	21.6877	21.3892	21.5336	21.7879	20.266	20.0245	21.6658	SGCE	sp|O43556|SGCE_HUMAN Epsilon-sarcoglycan OS=Homo sapiens OX=9606 GN=SGCE PE=1 SV=6	SGCE	0.735528	0.103322	0.200788	0.754061
P10301	21.2237	20.6315	20.9386	20.0156	21.0032	20.4131	20.5081	20.9303	19.7789	20.8248	21.2037	20.7545	21.1645	20.701	20.9754	22.2229	20.7202	20.6662	21.8039	21.5895	21.075	21.9051	18.6708	21.0706	24.049	23.0558	20.3807	22.4615	20.3769	21.1694	21.542	20.656	19.9596	21.2525	19.0887	21.5639	RRAS	sp|P10301|RRAS_HUMAN Ras-related protein R-Ras OS=Homo sapiens OX=9606 GN=RRAS PE=1 SV=1	RRAS	0.734477	0.0765207	1.12242	0.00955937
P14317	21.8022	23.1561	24.2479	23.3973	24.0002	23.2149	24.2963	24.9746	24.8455	24.8411	24.5023	24.7349	27.6463	26.0407	26.0429	23.7061	23.8241	24.1385	22.6116	23.6026	22.7962	22.6535	22.8558	23.0638	24.5706	23.8436	22.2819	22.4381	22.52	22.8125	23.9195	23.3742	24.1982	23.8144	23.8111	24.2389	HCLS1	sp|P14317|HCLS1_HUMAN Hematopoietic lineage cell-specific protein OS=Homo sapiens OX=9606 GN=HCLS1 PE=1 SV=3	HCLS1	0.726576	0.21444	0.117467	0.847529
Q7Z403	25.3978	23.403	26.372	27.2774	26.9358	26.7506	26.6553	27.3815	27.1919	26.266	26.4485	26.6109	26.2422	26.3515	26.0042	26.1447	27.1137	26.942	26.7158	26.7974	24.4709	24.0624	24.4754	29.0396	29.6989	29.0758	26.8224	26.3403	26.0004	25.7439	26.2	26.6466	26.2921	26.821	26.449	26.8271	TMC6	sp|Q7Z403|TMC6_HUMAN Transmembrane channel-like protein 6 OS=Homo sapiens OX=9606 GN=TMC6 PE=1 SV=2	TMC6	0.724337	0.241022	-0.204942	0.723438
Q04609	20.07	19.411	20.7363	20.8785	21.0592	19.7532	19.2726	21.3843	21.2667	20.1888	20.793	22.2507	22.0175	22.1833	22.494	20.7531	22.9421	21.0243	21.7489	21.7317	18.6701	18.6668	20.4856	22.5674	22.0484	19.9877	20.2874	21.0523	19.9126	19.7597	21.0379	21.8041	20.515	21.5795	19.8483	21.3633	FOLH1	sp|Q04609|FOLH1_HUMAN Glutamate carboxypeptidase 2 OS=Homo sapiens OX=9606 GN=FOLH1 PE=1 SV=1	FOLH1	0.720431	0.104142	0.760867	0.144767
P07550	19.9991	20.8797	21.4945	20.3762	20.0614	20.2897	20.0929	21.8514	21.4522	20.8518	20.442	19.7357	20.3377	20.2741	21.5362	20.333	20.4622	21.751	20.9728	25.0654	20.9346	22.7818	23.1754	20.6452	23.4534	23.2527	21.0334	21.6869	21.5913	20.5258	20.2283	19.9612	20.9762	20.7783	19.105	21.6283	ADRB2	sp|P07550|ADRB2_HUMAN Beta-2 adrenergic receptor OS=Homo sapiens OX=9606 GN=ADRB2 PE=1 SV=3	ADRB2	0.719709	0.20319	0.940949	0.12427
O95716	25.5436	20.5392	21.1204	24.1661	23.776	25.6666	22.2372	22.2002	22.4811	21.2822	21.4275	20.8169	20.9552	21.1262	21.4292	23.1737	23.2405	23.3058	25.1856	25.6333	20.5004	19.8447	19.0038	21.3957	20.9792	20.6224	20.6035	21.1358	21.2521	20.6672	20.71	21.0259	24.8424	19.2976	25.0763	22.23	RAB3D	sp|O95716|RAB3D_HUMAN Ras-related protein Rab-3D OS=Homo sapiens OX=9606 GN=RAB3D PE=1 SV=1	RAB3D	0.71853	0.351139	-1.19121	0.180127
Q9Y276	18.9487	24.3431	25.185	23.7083	23.3834	24.2643	24.8634	24.2458	24.6759	22.7431	22.9688	23.928	21.6557	24.8761	24.0921	20.6729	19.9	21.8786	25.4232	23.8885	19.9544	22.3612	22.1719	23.1968	26.0696	25.6925	22.8592	26.2651	24.8946	24.3481	24.7263	25.2973	25.1078	23.7603	24.2182	23.9428	BCS1	sp|Q9Y276|BCS1_HUMAN Mitochondrial chaperone BCS1 OS=Homo sapiens OX=9606 GN=BCS1L PE=1 SV=1	BCS1L	0.71752	0.357696	-0.247363	0.716889
Q9HC07	26.7133	26.4581	26.4653	25.4785	26.1301	25.5266	26.6585	26.3283	26.4493	25.1556	25.2303	25.1493	20.8378	26.1302	26.3481	25.9573	25.7091	25.8537	26.7907	26.5389	24.7992	24.9814	24.5999	25.7338	26.7656	26.4054	25.3572	25.5582	25.175	25.0018	25.3327	25.3852	25.2771	25.0095	24.255	25.9261	TM165	sp|Q9HC07|TM165_HUMAN Transmembrane protein 165 OS=Homo sapiens OX=9606 GN=TMEM165 PE=1 SV=1	TMEM165	0.715684	0.201824	-0.169125	0.765269
Q96BI1	21.523	20.4819	20.8588	18.6228	20.9119	21.0857	21.2687	20.9099	20.428	22.3179	20.3445	21.7149	22.135	22.6174	20.7672	21.7594	20.0054	21.2014	23.6042	23.178	21.0321	20.7051	19.4397	19.5621	21.3102	21.2311	20.3278	20.273	20.9408	20.713	20.5788	20.5578	20.4084	21.9941	21.0941	21.5699	S22AI	sp|Q96BI1|S22AI_HUMAN Solute carrier family 22 member 18 OS=Homo sapiens OX=9606 GN=SLC22A18 PE=1 SV=3	SLC22A18	0.713893	0.098568	1.03207	0.0799572
Q8NBI6	20.8817	21.6049	21.1969	19.3865	22.2985	20.0502	20.3999	20.8546	20.791	22.6471	20.0586	21.0755	21.9491	21.089	21.3026	19.4572	21.385	20.6629	20.2651	20.1196	18.8394	19.5856	20.2506	21.2238	22.1179	22.5385	19.1501	20.4714	20.1671	20.9949	21.0933	21.0269	23.1945	19.9671	20.5885	21.299	XXLT1	sp|Q8NBI6|XXLT1_HUMAN Xyloside xylosyltransferase 1 OS=Homo sapiens OX=9606 GN=XXYLT1 PE=1 SV=1	XXYLT1	0.709243	0.0483934	0.668896	0.180911
Q70HW3	20.4069	19.5536	24.0094	19.9876	19.9818	20.6601	21.6554	20.095	20.3611	20.9881	21.859	20.797	21.72	21.7667	21.5505	21.8628	21.9373	21.2505	21.2334	20.501	20.1083	21.6913	20.5402	21.1489	23.3144	23.3732	19.5452	21.26	21.7407	20.6346	20.083	22.0188	19.0246	21.9024	20.4087	21.6889	SAMC	sp|Q70HW3|SAMC_HUMAN S-adenosylmethionine mitochondrial carrier protein OS=Homo sapiens OX=9606 GN=SLC25A26 PE=1 SV=2	SLC25A26	0.708208	0.149479	1.23207	0.0243165
P11234	22.0174	19.6362	19.1235	17.8702	19.8134	21.9469	21.8512	21.2158	19.5057	21.3048	20.3725	20.8821	21.4667	23.0484	21.3439	20.7647	20.3332	20.2173	24.3481	24.0992	20.7903	20.0302	21.3052	22.1937	21.592	21.3658	19.7503	20.8672	21.1155	22.6914	23.2984	21.7618	22.8868	20.9338	21.0791	21.8395	RALB	sp|P11234|RALB_HUMAN Ras-related protein Ral-B OS=Homo sapiens OX=9606 GN=RALB PE=1 SV=1	RALB	0.70707	0.20856	1.47234	0.0984014
Q9NWD8	20.8355	19.9164	21.2992	20.4989	21.5503	20.0559	20.9825	19.7466	18.2497	20.8896	21.8708	20.4998	21.6963	22.2764	21.7058	21.5836	21.3719	21.6801	22.0549	22.5717	19.9812	17.4388	20.7449	20.4063	21.1829	21.5115	19.393	20.0725	22.3406	21.2723	20.1016	21.1519	20.6347	20.2238	21.3592	21.4052	TM248	sp|Q9NWD8|TM248_HUMAN Transmembrane protein 248 OS=Homo sapiens OX=9606 GN=TMEM248 PE=1 SV=1	TMEM248	0.704571	0.0582879	1.2245	0.0492389
Q9H490	23.707	23.2816	25.0421	23.3791	23.7907	23.2987	23.4675	23.3512	22.8162	25.3656	22.9724	23.483	20.462	23.7238	23.8965	23.2982	23.1694	21.1687	22.5051	21.9185	22.0799	22.3432	22.5193	23.2694	25.1126	25.5916	23.8049	23.0618	22.8824	22.6859	20.4196	22.112	23.2354	22.1267	23.6358	23.5009	PIGU	sp|Q9H490|PIGU_HUMAN Phosphatidylinositol glycan anchor biosynthesis class U protein OS=Homo sapiens OX=9606 GN=PIGU PE=1 SV=3	PIGU	0.702936	0.192717	0.150352	0.7545
O60704	21.6915	20.2027	21.0761	20.6229	20.197	21.1757	20.4085	20.0865	21.5818	21.4331	20.7392	21.3256	21.6487	21.6652	19.9228	20.7154	20.8013	21.1944	24.2787	24.1567	19.3026	20.2279	19.8359	21.0268	20.641	22.0204	20.4785	20.8102	21.0029	21.557	22.8989	21.6033	21.8907	20.5919	20.9866	21.6664	TPST2	sp|O60704|TPST2_HUMAN Protein-tyrosine sulfotransferase 2 OS=Homo sapiens OX=9606 GN=TPST2 PE=1 SV=1	TPST2	0.700018	0.156691	0.987701	0.0630603
Q8N4V1	24.0862	23.4112	22.6996	20.1897	20.5976	21.6353	20.1915	21.2572	19.9069	19.6191	21.0655	21.7643	21.2688	20.235	19.8012	20.1887	22.5322	20.8676	20.2046	20.5415	20.0138	21.2331	21.7545	20.6659	24.2005	22.4417	20.4702	20.7392	19.9736	22.1813	22.571	21.9486	21.9171	19.7507	20.8311	21.7778	MMGT1	sp|Q8N4V1|MMGT1_HUMAN Membrane magnesium transporter 1 OS=Homo sapiens OX=9606 GN=MMGT1 PE=1 SV=1	MMGT1	0.698853	0.219408	1.14812	0.0620019
Q9ULX3	25.6159	20.7358	24.9702	26.5521	26.1825	26.3184	24.582	24.2567	23.3182	25.4931	26.2866	24.9326	24.7687	23.7404	23.5367	25.9101	25.3052	26.0402	24.2962	23.5115	22.7643	22.3847	22.6584	24.4359	23.3507	24.913	23.973	22.9967	23.3224	20.088	21.2081	19.2034	22.9594	19.7334	24.0056	23.9886	NOB1	sp|Q9ULX3|NOB1_HUMAN RNA-binding protein NOB1 OS=Homo sapiens OX=9606 GN=NOB1 PE=1 SV=1	NOB1	0.696123	0.292231	-1.213	0.099678
Q8NBJ9	20.5801	21.2979	21.2551	19.7477	21.1535	19.7068	19.8845	20.2463	19.6687	20.7419	21.154	20.5587	21.3104	21.0663	20.7023	20.5343	22.083	21.1968	21.583	20.8435	19.8506	20.5938	19.5202	20.0952	22.6455	22.2019	20.6206	20.5304	21.0624	21.2052	20.2836	20.8089	21.6032	19.6071	17.7478	21.2347	SIDT2	sp|Q8NBJ9|SIDT2_HUMAN SID1 transmembrane family member 2 OS=Homo sapiens OX=9606 GN=SIDT2 PE=1 SV=2	SIDT2	0.695634	0.0354145	1.16675	0.0030488
Q9NPI0	26.1118	24.5757	26.3259	24.8512	19.7851	25.0093	20.696	25.3516	25.4963	20.6129	21.2398	21.4089	21.9211	24.5796	24.5884	20.7875	21.3719	20.3782	19.3878	20.5461	24.689	24.566	25.1575	20.5835	20.2548	19.3798	25.0703	20.6722	20.5284	20.2773	21.8578	21.8697	20.9858	21.4189	20.9367	22.5686	TM138	sp|Q9NPI0|TM138_HUMAN Transmembrane protein 138 OS=Homo sapiens OX=9606 GN=TMEM138 PE=1 SV=1	TMEM138	0.68921	0.459847	-0.962972	0.484343
P67812	25.7808	27.137	25.9389	26.0928	26.0212	25.824	25.7979	25.1563	24.3947	26.5152	26.8734	27.1372	23.3251	25.1192	24.9164	26.0078	26.0361	25.9405	26.5445	26.5049	23.957	24.0914	24.1573	24.6182	25.9779	26.0187	25.0118	25.5794	25.0997	23.2389	22.8884	22.9633	26.2335	23.462	23.6629	25.6256	SC11A	sp|P67812|SC11A_HUMAN Signal peptidase complex catalytic subunit SEC11A OS=Homo sapiens OX=9606 GN=SEC11A PE=1 SV=1	SEC11A	0.689173	0.14783	0.0777925	0.854941
Q9NZJ7	19.8281	21.5357	21.5881	21.4756	21.2574	21.0583	21.8824	20.3193	20.2803	20.8127	19.414	21.1215	21.2892	21.7985	20.7698	20.8023	19.7735	21.583	21.593	20.6588	19.8834	19.92	19.7805	20.5394	20.8161	22.1035	20.8047	20.8413	22.1742	21.3258	21.5616	19.8813	20.4129	19.1984	18.8041	21.1382	MTCH1	sp|Q9NZJ7|MTCH1_HUMAN Mitochondrial carrier homolog 1 OS=Homo sapiens OX=9606 GN=MTCH1 PE=1 SV=1	MTCH1	0.688463	0.0284597	0.0926568	0.784291
Q6P4A7	24.4261	25.6323	26.0569	24.7026	25.3028	25.0637	24.1643	22.4654	23.7022	24.5603	24.5774	24.6091	21.2155	21.1999	23.4342	24.5131	24.4762	24.3037	26.2692	25.9451	23.5585	24.2447	24.0336	25.2023	26.0014	25.6784	24.6191	24.4788	24.8892	20.3733	23.215	23.4098	23.2518	24.0885	23.9732	24.6419	SFXN4	sp|Q6P4A7|SFXN4_HUMAN Sideroflexin-4 OS=Homo sapiens OX=9606 GN=SFXN4 PE=1 SV=1	SFXN4	0.687755	0.285412	0.408437	0.574524
P13637	27.5756	28.0078	27.8514	27.725	28.6014	28.1818	23.5312	23.6763	23.4107	28.4285	28.1198	28.5626	26.1455	26.1175	26.3411	26.2293	26.121	25.9428	27.4924	28.0732	29.1046	28.9614	29.3446	26.5071	27.0108	26.8804	27.7281	28.3406	28.01	20.0794	19.2952	20.8429	27.0274	26.358	26.806	27.0912	AT1A3	sp|P13637|AT1A3_HUMAN Sodium/potassium-transporting ATPase subunit alpha-3 OS=Homo sapiens OX=9606 GN=ATP1A3 PE=1 SV=3	ATP1A3	0.685506	0.382179	1.23678	0.294105
P39210	20.3007	22.9873	21.5538	19.9662	20.0493	20.3283	20.3963	20.7513	19.7874	20.8742	20.6645	20.6026	21.8231	22.3549	19.048	21.6809	20.4939	22.7701	20.6434	20.6754	20.1401	22.5532	20.1604	21.8352	22.565	22.844	19.7816	21.178	20.6953	21.7182	20.6708	19.0804	21.3041	19.9447	20.6975	21.5119	MPV17	sp|P39210|MPV17_HUMAN Protein Mpv17 OS=Homo sapiens OX=9606 GN=MPV17 PE=1 SV=1	MPV17	0.677978	0.132479	1.29875	0.00611543
Q9Y672	24.2613	21.2622	23.1808	21.6371	20.8308	21.3565	23.5346	22.6219	22.2033	21.0143	21.6795	21.4072	22.4497	21.5712	20.4578	22.7178	20.7862	22.5485	21.9824	20.491	22.1557	22.8346	22.3514	22.804	26.1521	25.8962	22.5088	23.8007	23.3635	20.3468	21.9722	22.1569	22.6843	21.5209	21.934	22.7735	ALG6	sp|Q9Y672|ALG6_HUMAN Dolichyl pyrophosphate Man9GlcNAc2 alpha-1,3-glucosyltransferase OS=Homo sapiens OX=9606 GN=ALG6 PE=1 SV=2	ALG6	0.674442	0.302834	0.742843	0.313424
O43736	21.3438	21.1249	20.0798	19.5492	21.8757	22.5771	20.0197	19.9438	20.3926	22.3871	20.3749	21.5522	22.0684	22.1198	20.622	20.74	21.3004	20.8527	22.3804	22.396	19.136	20.2887	20.0903	20.7495	20.2834	20.3322	21.1932	19.9529	21.194	19.7898	19.5253	21.0094	20.1412	19.57	20.857	21.2273	ITM2A	sp|O43736|ITM2A_HUMAN Integral membrane protein 2A OS=Homo sapiens OX=9606 GN=ITM2A PE=1 SV=2	ITM2A	0.674212	0.0545935	0.500922	0.399152
P51674	25.0236	20.8671	19.563	25.6443	25.693	25.9675	26.4113	26.1775	26.6323	25.5206	25.2322	24.8025	22.9445	20.9143	24.9455	25.4358	25.6683	25.6243	25.4083	25.037	24.7523	19.626	23.309	25.5845	25.7903	25.403	25.5152	24.8052	24.6373	19.6206	20.059	20.9634	20.5591	21.2664	18.373	23.771	GPM6A	sp|P51674|GPM6A_HUMAN Neuronal membrane glycoprotein M6-a OS=Homo sapiens OX=9606 GN=GPM6A PE=1 SV=2	GPM6A	0.672657	0.473678	-2.31662	0.00737391
Q9Y2U8	19.7121	20.6543	23.3953	20.6645	21.5595	19.6987	20.3553	19.9038	20.602	19.2681	23.2785	20.1238	23.0496	21.7955	18.7915	20.4012	21.7577	21.8598	20.9594	20.7837	21.4165	20.4087	21.3688	21.1581	22.7357	23.1688	20.4936	20.9853	20.6593	20.4135	20.4443	20.6818	20.6343	19.5554	20.7213	21.4731	MAN1	sp|Q9Y2U8|MAN1_HUMAN Inner nuclear membrane protein Man1 OS=Homo sapiens OX=9606 GN=LEMD3 PE=1 SV=2	LEMD3	0.669093	0.202127	1.00912	0.0750866
O15400	20.8058	22.2507	20.2185	22.0526	19.9119	21.9391	20.7522	21.2885	21.2797	21.5068	20.3535	19.9819	21.4731	23.3148	23.0911	20.8672	21.7205	21.3516	19.721	21.5116	20.0339	18.7833	20.7724	21.0928	23.5139	23.3061	21.5047	21.0481	22.0862	22.7377	23.6956	22.8062	20.2665	20.9586	20.7617	21.8454	STX7	sp|O15400|STX7_HUMAN Syntaxin-7 OS=Homo sapiens OX=9606 GN=STX7 PE=1 SV=4	STX7	0.665594	0.188597	0.641401	0.233995
Q9GZY8	20.9319	21.4052	20.992	21.5223	21.2221	19.8235	20.4585	20.3176	21.4709	19.9377	21.9906	22.1002	21.8927	21.6088	20.8164	21.4854	19.6462	20.4976	20.6404	20.8769	20.4766	19.1791	20.4088	19.7195	22.2923	19.9905	20.0519	19.7272	20.3263	20.5659	20.6749	20.8311	20.3876	19.1011	19.006	21.0152	MFF	sp|Q9GZY8|MFF_HUMAN Mitochondrial fission factor OS=Homo sapiens OX=9606 GN=MFF PE=1 SV=1	MFF	0.659917	0.0444787	0.212664	0.573954
Q9UKQ2	20.7548	20.9694	21.6036	22.1449	20.0872	20.9844	20.1275	23.6133	21.9449	20.8149	20.8918	20.3873	20.0657	20.7804	21.6755	19.8642	21.6147	20.8098	22.7014	23.0904	20.0099	20.4331	20.8152	21.5063	21.1124	19.5344	21.3916	20.9312	21.0573	20.439	20.8489	20.5239	19.5809	20.4318	19.8707	21.254	ADA28	sp|Q9UKQ2|ADA28_HUMAN Disintegrin and metalloproteinase domain-containing protein 28 OS=Homo sapiens OX=9606 GN=ADAM28 PE=2 SV=3	ADAM28	0.658683	0.0722616	-0.229679	0.727341
Q6ZNC8	20.6517	19.7738	21.7736	21.0404	20.0474	19.9918	21.2116	20.7504	21.0616	20.6171	21.373	20.7529	21.894	20.0186	20.852	20.6135	21.7369	19.5406	20.5515	21.3861	18.4276	20.9545	20.425	20.8028	23.0193	23.3915	20.1037	21.2538	21.5725	21.105	20.786	20.2539	20.7177	19.9232	21.132	21.2832	MBOA1	sp|Q6ZNC8|MBOA1_HUMAN Lysophospholipid acyltransferase 1 OS=Homo sapiens OX=9606 GN=MBOAT1 PE=1 SV=1	MBOAT1	0.656028	0.116316	0.59932	0.165611
Q9NZW5	25.0568	20.1766	24.926	21.4583	20.223	23.6233	22.8403	23.1716	22.843	22.9223	21.9593	21.8282	24.0924	26.427	25.7265	23.5309	24.5357	24.0026	22.8337	22.9423	22.2753	23.262	23.1459	22.1885	25.1683	24.5427	23.5636	23.9781	23.6927	24.4532	25.6729	23.5637	23.1728	21.682	23.0965	24.0073	MPP6	sp|Q9NZW5|MPP6_HUMAN MAGUK p55 subfamily member 6 OS=Homo sapiens OX=9606 GN=MPP6 PE=1 SV=2	MPP6	0.65525	0.291095	1.64742	0.0467788
A1L0T0	24.0858	24.7808	25.7391	24.9324	24.8558	25.0745	25.5445	25.6799	24.9828	24.3151	24.6759	24.418	21.1046	21.7963	22.9629	23.6144	24.5295	23.5798	25.8003	25.2559	23.1644	22.934	23.0503	25.1711	25.5142	25.6071	23.3333	23.9723	23.7822	23.8089	24.4356	23.304	23.0693	23.4754	23.0665	24.3471	ILVBL	sp|A1L0T0|ILVBL_HUMAN Acetolactate synthase-like protein OS=Homo sapiens OX=9606 GN=ILVBL PE=1 SV=2	ILVBL	0.651043	0.235301	-0.831231	0.13791
Q16581	21.0574	20.3377	22.7043	22.0659	19.8454	21.9853	21.8853	20.079	19.4107	21.6032	20.3226	20.3594	21.0306	21.1117	21.7382	20.7605	21.4192	20.1608	21.0277	20.9109	20.342	20.1567	21.0352	20.5289	23.9034	24.2045	21.7984	20.6516	21.2064	21.6582	20.5038	21.3006	21.7312	22.0973	21.5572	21.6869	C3AR	sp|Q16581|C3AR_HUMAN C3a anaphylatoxin chemotactic receptor OS=Homo sapiens OX=9606 GN=C3AR1 PE=1 SV=2	C3AR1	0.649957	0.152854	0.808286	0.232939
Q96AG3	22.0898	19.6333	20.048	22.4144	20.7976	20.6501	20.7552	21.3688	20.6172	19.9614	21.4356	20.9486	21.1219	22.1112	21.9172	21.4848	21.664	20.5254	20.1165	20.3908	20.1459	20.5518	19.4952	21.3685	22.4878	23.3955	20.6039	21.3364	20.6947	19.5402	21.2573	21.1219	21.6828	20.5137	19.3932	21.3346	S2546	sp|Q96AG3|S2546_HUMAN Solute carrier family 25 member 46 OS=Homo sapiens OX=9606 GN=SLC25A46 PE=1 SV=1	SLC25A46	0.648104	0.124739	0.234044	0.616534
Q9Y336	21.8629	20.504	20.3696	20.5921	20.8867	19.8227	20.3557	21.3404	19.6015	22.0036	20.7128	20.2854	22.3396	21.3671	20.8033	20.6202	21.5473	20.9037	19.9757	22.9383	19.6287	19.6169	19.5947	19.8774	21.4582	21.4418	19.8018	20.2909	20.3663	19.3495	20.822	20.0952	22.3659	21.4315	20.0908	21.1762	SIGL9	sp|Q9Y336|SIGL9_HUMAN Sialic acid-binding Ig-like lectin 9 OS=Homo sapiens OX=9606 GN=SIGLEC9 PE=1 SV=2	SIGLEC9	0.646888	0.085663	0.743017	0.0816379
Q9NPF0	22.7273	21.759	21.3248	24.8197	22.9049	25.1685	24.9619	22.8315	22.8194	23.0751	23.3158	23.1398	21.3756	21.617	23.2242	23.0288	22.5426	23.7357	24.581	26.3278	22.9962	21.8423	21.9929	23.6783	22.3107	22.7774	25.0213	21.1893	22.694	20.2594	19.9929	21.0259	21.7188	20.6177	22.0929	22.8821	CD320	sp|Q9NPF0|CD320_HUMAN CD320 antigen OS=Homo sapiens OX=9606 GN=CD320 PE=1 SV=1	CD320	0.644262	0.259711	-1.03555	0.143474
Q9BXR5	21.3393	21.8977	21.0426	22.2231	23.4878	24.157	26.0766	27.3226	26.8538	20.4526	20.3766	20.0306	22.5067	21.7687	20.6311	22.2813	18.8353	20.6247	20.5273	21.313	20.172	20.1623	20.1937	20.3152	21.3749	21.0567	20.5012	20.3111	21.106	20.304	20.9189	22.0998	21.1905	19.7727	21.7429	21.2521	TLR10	sp|Q9BXR5|TLR10_HUMAN Toll-like receptor 10 OS=Homo sapiens OX=9606 GN=TLR10 PE=1 SV=2	TLR10	0.636751	0.0302611	-3.76803	0.00539163
Q6UWP7	26.7856	26.1432	25.1838	23.0389	20.4543	23.1261	23.4713	22.9509	22.217	23.5444	23.4852	23.4653	19.9302	21.6498	20.2495	25.2857	23.7543	24.0371	24.0092	23.3977	22.724	22.691	22.7374	23.6178	26.4725	26.461	23.1555	23.9362	23.1602	23.2909	24.8511	22.486	22.9806	22.4196	22.3765	23.9909	LCLT1	sp|Q6UWP7|LCLT1_HUMAN Lysocardiolipin acyltransferase 1 OS=Homo sapiens OX=9606 GN=LCLAT1 PE=1 SV=1	LCLAT1	0.636435	0.430161	1.44785	0.120567
Q99797	20.9704	20.4623	20.8181	20.7036	21.0875	19.6836	20.8843	19.3622	21.0758	19.8783	19.2901	21.3235	21.6222	21.6512	20.3223	20.8638	20.6983	21.6235	21.1686	20.6062	20.785	18.3008	20.2878	21.2584	23.358	20.7039	20.0437	20.9119	20.3552	19.3484	20.9969	20.6997	20.6191	21.6534	22.069	21.1765	MIPEP	sp|Q99797|MIPEP_HUMAN Mitochondrial intermediate peptidase OS=Homo sapiens OX=9606 GN=MIPEP PE=1 SV=2	MIPEP	0.63493	0.0717301	0.710345	0.101133
Q9H3U1	26.8623	26.27	26.6389	26.3575	26.4752	26.1759	25.9011	25.1384	24.5554	27.2809	27.321	26.9364	21.5035	24.6683	24.5352	26.6869	25.8447	26.2873	26.2172	26.1633	24.6447	24.602	24.8953	26.5219	26.0614	26.4847	26.2326	25.8586	25.4727	20.8452	23.0204	19.5404	25.307	24.8375	24.381	25.6297	UN45A	sp|Q9H3U1|UN45A_HUMAN Protein unc-45 homolog A OS=Homo sapiens OX=9606 GN=UNC45A PE=1 SV=1	UNC45A	0.629999	0.363348	-0.137546	0.810848
Q86VU5	21.0189	20.0553	20.0328	21.3808	21.1308	20.3256	21.1384	22.0207	20.7243	20.4497	21.4461	20.327	21.9105	21.2064	20.8561	20.2944	21.2361	22.6574	20.6623	21.4357	20.1398	20.4237	18.8902	20.8186	23.5384	23.0073	19.9647	21.6317	21.3593	20.8612	21.741	21.5693	19.4637	20.1711	19.9157	21.322	CMTD1	sp|Q86VU5|CMTD1_HUMAN Catechol O-methyltransferase domain-containing protein 1 OS=Homo sapiens OX=9606 GN=COMTD1 PE=1 SV=1	COMTD1	0.625246	0.136301	0.201909	0.629638
Q9Y3D6	20.8435	20.1851	21.8079	19.4786	20.1976	20.5509	20.1009	21.7238	20.1762	20.8202	21.5402	21.0725	21.3647	21.3352	21.4476	21.6166	19.7145	20.1629	21.2351	20.6547	19.7839	19.0608	20.2392	21.7214	22.1222	20.3399	20.7958	22.3198	21.336	19.784	20.1528	19.6464	20.7907	21.9739	19.3032	21.187	FIS1	sp|Q9Y3D6|FIS1_HUMAN Mitochondrial fission 1 protein OS=Homo sapiens OX=9606 GN=FIS1 PE=1 SV=2	FIS1	0.625171	0.0403699	0.815686	0.0491381
P61020	22.1914	20.538	22.1195	20.3272	20.8461	22.2999	22.346	21.6354	22.1305	20.6827	22.7791	22.6527	24.0944	21.0783	21.1998	21.1506	19.8982	21.3199	23.2826	23.5938	21.1762	21.1734	19.8369	21.8785	23.6886	23.4748	21.8626	22.4557	22.756	22.8121	23.1407	22.5108	23.643	21.8393	21.5969	22.4672	RAB5B	sp|P61020|RAB5B_HUMAN Ras-related protein Rab-5B OS=Homo sapiens OX=9606 GN=RAB5B PE=1 SV=1	RAB5B	0.617976	0.183253	0.869736	0.10563
O75027	24.7505	21.2189	20.7923	23.7224	23.8701	24.4468	24.6508	23.2778	23.0035	24.4229	24.0561	23.7541	24.2199	23.8748	24.0886	24.2207	21.1443	24.2877	22.7755	21.5185	20.9352	19.0713	20.1126	24.3919	25.4007	24.8486	23.7819	24.2016	24.43	22.612	23.3628	23.813	23.5246	21.6706	21.5017	23.4436	ABCB7	sp|O75027|ABCB7_HUMAN ATP-binding cassette sub-family B member 7, mitochondrial OS=Homo sapiens OX=9606 GN=ABCB7 PE=1 SV=2	ABCB7	0.615704	0.333781	-0.384935	0.495307
Q8IZY2	19.9761	19.3832	22.9021	24.2668	22.918	23.0545	23.6101	23.0752	22.6288	23.914	24.8367	24.8848	21.1685	23.7949	23.2332	21.4952	19.7784	20.8794	25.1731	24.0696	20.5811	23.4614	19.8322	21.5939	23.831	23.6271	23.1282	23.2391	23.4692	20.8413	21.3305	21.0012	21.9318	21.1466	20.2439	22.6139	ABCA7	sp|Q8IZY2|ABCA7_HUMAN ATP-binding cassette sub-family A member 7 OS=Homo sapiens OX=9606 GN=ABCA7 PE=1 SV=3	ABCA7	0.614159	0.375332	-0.644991	0.303398
Q9BXS4	21.6735	19.5801	20.8354	22.0584	22.3765	20.312	20.4511	21.0525	19.8061	21.8119	20.5821	20.5256	20.6105	20.554	22.1612	21.1851	21.0665	21.2452	24.4881	22.6331	18.877	20.0117	19.0553	21.8614	20.579	21.3122	20.6337	22.2063	22.195	20.8556	21.3586	21.3424	21.0344	18.9023	22.9176	21.4808	TMM59	sp|Q9BXS4|TMM59_HUMAN Transmembrane protein 59 OS=Homo sapiens OX=9606 GN=TMEM59 PE=1 SV=1	TMEM59	0.602645	0.223876	0.471353	0.428858
Q8NF37	27.4092	22.7583	25.4484	25.2178	25.3118	24.9576	26.2817	26.0765	25.708	26.2615	25.11	25.2684	24.2116	26.1326	25.9243	24.6437	23.6555	23.8805	24.938	24.7155	24.9921	24.9159	24.0807	25.4268	25.4476	24.8588	25.9684	25.7618	26.2551	23.3218	25.1491	23.2771	23.2926	22.5587	24.5503	25.2065	PCAT1	sp|Q8NF37|PCAT1_HUMAN Lysophosphatidylcholine acyltransferase 1 OS=Homo sapiens OX=9606 GN=LPCAT1 PE=1 SV=2	LPCAT1	0.598519	0.188986	-0.385761	0.365095
P55081	21.1947	20.4	20.5377	22.0096	20.3199	22.5375	20.4039	21.3304	22.3143	21.906	20.0436	20.6445	20.1634	21.0477	19.7131	22.1681	19.8262	21.1914	21.2178	19.9156	20.6216	18.7731	18.947	20.5588	23.8451	22.5402	21.6339	19.9267	21.0554	20.857	20.7589	19.4276	20.6225	19.9761	19.0676	21.0122	MFAP1	sp|P55081|MFAP1_HUMAN Microfibrillar-associated protein 1 OS=Homo sapiens OX=9606 GN=MFAP1 PE=1 SV=2	MFAP1	0.598449	0.186541	-0.473722	0.394597
Q92521	22.4915	21.37	20.402	21.2766	21.2159	21.8481	20.5624	20.9106	20.4974	21.7442	20.9264	20.8067	22.0639	20.6907	20.9414	21.2745	21.1186	19.6649	20.3585	22.2406	20.574	19.3592	19.875	20.7189	21.5469	21.6697	21.4989	21.8233	20.7793	21.4837	19.2702	21.1815	20.5333	21.5333	19.5031	21.3177	PIGB	sp|Q92521|PIGB_HUMAN GPI mannosyltransferase 3 OS=Homo sapiens OX=9606 GN=PIGB PE=1 SV=1	PIGB	0.598196	0.0590523	0.265807	0.399719
Q9UGP8	27.4886	26.3708	26.2055	24.2706	24.3719	25.493	25.4738	23.6787	24.3879	25.8163	25.6901	25.7041	21.5335	25.6416	24.89	23.8283	23.6623	24.3759	25.5896	25.1096	24.1032	24.6033	25.1887	25.8235	27.3555	26.6331	23.3742	25.308	25.3532	25.1926	26.3191	27.0268	26.0524	25.057	25.1328	25.6947	SEC63	sp|Q9UGP8|SEC63_HUMAN Translocation protein SEC63 homolog OS=Homo sapiens OX=9606 GN=SEC63 PE=1 SV=2	SEC63	0.595302	0.284966	1.08201	0.0765225
Q9NZ45	24.6492	21.0784	19.6217	20.8321	21.2426	20.8483	21.0159	20.8672	21.5985	23.8166	23.7247	23.7199	20.8511	19.9954	21.4483	20.4434	21.7358	20.7253	21.498	23.4031	19.9128	19.925	18.8634	24.1612	25.527	24.9222	23.0568	21.4105	20.2894	18.9847	23.1909	23.327	24.141	23.1597	23.3003	22.4687	CISD1	sp|Q9NZ45|CISD1_HUMAN CDGSH iron-sulfur domain-containing protein 1 OS=Homo sapiens OX=9606 GN=CISD1 PE=1 SV=1	CISD1	0.594935	0.447546	1.40125	0.0543119
Q9Y6M5	28.2418	29.2081	29.643	28.2158	28.2012	28.7737	28.4277	28.486	28.6648	26.3885	26.4277	26.5497	23.4233	27.8585	28.2547	28.7417	28.4884	28.6956	29.2212	29.3141	30.1683	29.8843	30.0317	28.7756	29.468	29.5207	28.2508	27.7799	28.3693	27.5038	27.1654	26.8478	26.2936	27.1703	26.6369	28.4481	ZNT1	sp|Q9Y6M5|ZNT1_HUMAN Zinc transporter 1 OS=Homo sapiens OX=9606 GN=SLC30A1 PE=1 SV=3	SLC30A1	0.592889	0.348561	-0.0134179	0.980708
O60637	21.3271	19.8891	22.0099	21.4557	21.7273	19.4065	19.8555	20.9515	20.796	20.5334	19.8323	21.4501	21.3954	20.6893	20.9234	20.839	20.4032	21.5138	21.9844	21.4331	20.5684	21.0268	19.9986	20.0779	20.7093	24.9996	21.0249	21.369	21.0411	19.8077	20.5832	22.3146	21.7772	20.2308	20.2923	21.4035	TSN3	sp|O60637|TSN3_HUMAN Tetraspanin-3 OS=Homo sapiens OX=9606 GN=TSPAN3 PE=2 SV=1	TSPAN3	0.592026	0.206586	0.70474	0.224592
Q9NPR9	20.8516	20.7539	20.5518	20.3412	21.248	19.2091	20.3991	20.5115	19.5283	19.8963	21.237	21.058	21.1371	21.3938	21.2705	21.5591	21.3125	20.968	24.6845	21.3791	19.6814	20.3912	20.3323	20.5065	21.165	22.5868	19.9808	20.4879	22.1613	21.3453	21.7997	21.1902	20.5311	20.9989	21.1222	21.48	GP108	sp|Q9NPR9|GP108_HUMAN Protein GPR108 OS=Homo sapiens OX=9606 GN=GPR108 PE=2 SV=3	GPR108	0.588202	0.160088	1.27382	0.016483
Q9H330	20.5392	24.1275	20.9041	20.5329	19.6574	20.7481	22.4141	19.2665	20.1671	21.0216	21.7804	21.7359	22.3817	20.5181	22.0242	22.2912	19.949	20.9732	20.8609	23.1487	19.8922	19.7178	21.9232	20.7121	22.6828	25.5327	20.6065	20.6482	19.5662	23.6776	24.8978	24.4661	23.4809	19.334	21.834	22.1302	TM245	sp|Q9H330|TM245_HUMAN Transmembrane protein 245 OS=Homo sapiens OX=9606 GN=TMEM245 PE=1 SV=3	TMEM245	0.585976	0.36823	1.6658	0.0261078
Q9Y619	23.8581	26.7069	26.1212	23.0513	22.9476	23.4153	23.6138	23.3807	22.9268	23.1906	23.279	23.2808	22.0613	20.7211	21.4002	23.0287	20.682	23.8086	24.8017	24.2429	23.2905	23.9753	23.5329	24.4171	23.069	24.5361	24.7483	24.8549	25.2293	23.2373	22.3883	23.3193	23.864	21.5348	20.8508	23.8123	ORNT1	sp|Q9Y619|ORNT1_HUMAN Mitochondrial ornithine transporter 1 OS=Homo sapiens OX=9606 GN=SLC25A15 PE=1 SV=1	SLC25A15	0.584793	0.370134	0.58972	0.326686
Q14728	20.9651	20.852	21.3662	21.9084	21.544	20.5871	20.8947	21.5635	19.8627	21.0044	20.3245	20.7202	22.8314	23.0658	20.3444	21.6809	20.8486	21.4366	20.3507	21.1406	19.9556	19.9018	21.0709	21.9605	21.1681	20.466	19.8588	21.192	21.0431	19.704	21.9498	20.9194	21.1724	20.2642	20.1747	21.3192	MFS10	sp|Q14728|MFS10_HUMAN Major facilitator superfamily domain-containing protein 10 OS=Homo sapiens OX=9606 GN=MFSD10 PE=1 SV=1	MFSD10	0.584617	0.0884398	0.259106	0.548063
P01116	20.9824	21.6647	23.8052	19.7047	20.0472	20.5835	19.4037	21.7021	20.6695	21.6518	21.8992	21.7457	21.2403	20.3806	22.2077	20.5666	21.2951	20.9379	20.804	21.1798	20.2579	20.1306	19.7013	22.1864	21.1194	20.5506	21.4705	23.6037	19.4159	21.7359	19.6404	19.4973	19.9947	21.5228	20.804	21.4655	RASK	sp|P01116|RASK_HUMAN GTPase KRas OS=Homo sapiens OX=9606 GN=KRAS PE=1 SV=1	KRAS	0.583801	0.148879	1.11376	0.0281632
Q7L513	19.4116	20.7876	20.0492	23.6508	22.0055	22.9684	26.2255	24.6368	24.3631	24.2043	24.2518	23.8764	21.1584	21.5805	21.1371	25.8725	24.8213	24.6158	21.768	22.0202	18.7256	22.7622	19.4004	25.2439	26.6535	26.2965	20.3534	20.9087	20.1887	21.5099	21.2623	21.4654	18.4048	19.5958	20.0297	22.3733	FCRLA	sp|Q7L513|FCRLA_HUMAN Fc receptor-like A OS=Homo sapiens OX=9606 GN=FCRLA PE=1 SV=2	FCRLA	0.581694	0.539724	-1.6017	0.116924
Q07954	24.5215	21.8187	21.0946	21.3187	21.3318	22.3129	20.4622	21.3624	21.1418	23.6673	23.3173	23.5596	21.124	20.8244	21.263	21.0728	20.037	21.444	21.4801	20.9646	21.3543	18.2472	20.9318	21.2214	20.2312	23.274	20.0159	20.2123	20.7247	20.614	21.61	20.7037	21.0536	20.6482	19.5773	21.6198	LRP1	sp|Q07954|LRP1_HUMAN Prolow-density lipoprotein receptor-related protein 1 OS=Homo sapiens OX=9606 GN=LRP1 PE=1 SV=2	LRP1	0.57583	0.253559	0.298126	0.509912
O60884	27.3058	25.9454	26.0753	26.3578	26.2871	26.472	26.0872	25.7763	25.6865	25.3989	25.6179	24.6445	25.6653	24.3347	25.488	26.5406	25.601	26.1491	25.1635	24.8375	24.6	24.9759	25.0937	26.4859	25.9345	26.3876	25.6483	25.3584	25.475	24.8603	24.8732	25.2613	24.8197	24.3659	24.4736	25.784	DNJA2	sp|O60884|DNJA2_HUMAN DnaJ homolog subfamily A member 2 OS=Homo sapiens OX=9606 GN=DNAJA2 PE=1 SV=1	DNAJA2	0.575225	0.059302	-0.327177	0.263335
Q14254	27.3567	26.6098	27.2719	26.512	26.1455	26.5061	27.3945	27.4766	27.4519	27.5586	27.2951	27.5617	26.2562	27.1021	27.0226	26.9936	26.8145	27.0114	27.1999	27.1291	25.1145	25.5179	25.3167	26.2745	27.4499	27.5119	26.0751	26.264	25.716	26.4615	26.4588	26.3038	26.6509	26.4074	26.4987	27.0168	FLOT2	sp|Q14254|FLOT2_HUMAN Flotillin-2 OS=Homo sapiens OX=9606 GN=FLOT2 PE=1 SV=2	FLOT2	0.571226	0.0129486	0.102337	0.720565
P04920	28.1206	29.7645	27.9514	27.6872	27.9223	27.7655	28.6543	29.0036	28.9035	29.6371	29.3723	29.9592	28.4499	29.7793	30.0436	27.7785	25.6623	24.3301	30.2534	30.8054	30.1943	30.2438	30.4632	29.1962	28.9269	29.4668	28.4787	28.3405	27.9715	27.9883	27.7866	27.9529	30.2736	30.5576	30.9019	29.3416	B3A2	sp|P04920|B3A2_HUMAN Anion exchange protein 2 OS=Homo sapiens OX=9606 GN=SLC4A2 PE=1 SV=4	SLC4A2	0.569839	0.263391	1.01888	0.0146601
P29274	19.8557	21.7448	23.4538	20.2878	21.3635	20.219	21.108	21.2695	20.4786	20.911	21.3112	19.4142	20.3259	22.2106	21.7277	21.9989	20.7965	20.7945	20.3567	20.6699	20.304	20.76	20.581	20.9832	19.7428	22.5166	20.8123	20.3315	20.009	21.0213	19.644	20.5325	20.528	21.7709	20.5335	21.2352	AA2AR	sp|P29274|AA2AR_HUMAN Adenosine receptor A2a OS=Homo sapiens OX=9606 GN=ADORA2A PE=1 SV=2	ADORA2A	0.565558	0.168671	0.447505	0.299345
Q9Y5U9	22.5312	21.3729	19.5421	21.0908	19.9979	20.4829	20.7479	19.3831	17.7989	21.7338	19.17	19.4747	21.5975	20.678	20.8739	19.4298	20.8068	21.8636	21.1563	21.4799	19.7074	20.2606	22.0345	21.3216	20.9125	20.7892	20.3617	21.2399	20.202	20.7709	20.916	20.3263	19.81	20.8135	20.9549	21.1141	IR3IP	sp|Q9Y5U9|IR3IP_HUMAN Immediate early response 3-interacting protein 1 OS=Homo sapiens OX=9606 GN=IER3IP1 PE=1 SV=1	IER3IP1	0.565417	0.0693949	1.19717	0.060226
Q13948	20.887	20.0585	22.5899	20.822	20.209	21.8878	21.7711	20.3344	20.1323	20.6918	21.4537	21.064	20.7754	22.609	22.6235	21.4577	22.1877	21.7454	22.1137	21.3834	22.2588	20.7454	19.8665	21.2232	23.0174	22.5714	19.7196	21.3125	20.106	20.3022	22.7207	22.2672	21.4142	21.2879	21.714	21.8048	CASP	sp|Q13948|CASP_HUMAN Protein CASP OS=Homo sapiens OX=9606 GN=CUX1 PE=1 SV=2	CUX1	0.565033	0.131208	0.945334	0.0504594
Q9NW97	21.5947	20.2285	20.916	20.3133	21.3025	20.8374	21.4375	19.7678	22.1337	22.3221	21.6576	21.2621	21.6433	19.8666	21.5377	22.1265	22.3677	21.8511	20.9385	21.3397	19.5685	23.0624	19.8801	22.906	23.787	23.4383	20.1846	21.459	20.4528	21.4622	19.9215	19.9549	20.3913	20.1959	21.4915	21.6542	TMM51	sp|Q9NW97|TMM51_HUMAN Transmembrane protein 51 OS=Homo sapiens OX=9606 GN=TMEM51 PE=1 SV=1	TMEM51	0.564662	0.225837	0.688839	0.199663
O95159	19.7916	21.7878	20.7267	21.2106	20.9799	20.9204	20.3082	20.7166	20.0446	22.7028	20.2549	20.3684	21.0586	20.1193	20.8156	20.4369	20.7064	21.0952	19.8541	20.6317	17.8861	22.3594	18.3171	21.5605	23.2601	22.8549	20.9601	20.3085	20.376	21.7836	21.5787	20.229	19.8609	20.3338	20.672	21.1328	ZFPL1	sp|O95159|ZFPL1_HUMAN Zinc finger protein-like 1 OS=Homo sapiens OX=9606 GN=ZFPL1 PE=1 SV=2	ZFPL1	0.564495	0.216914	0.436077	0.281035
Q15388	20.2787	20.1337	20.0522	20.6141	21.1678	20.0961	19.4632	19.0566	20.9347	21.2556	21.73	20.392	21.7368	21.3429	20.1216	19.7335	21.2251	21.1429	21.1357	20.7249	19.5544	19.3975	20.254	23.8153	20.3323	24.0857	19.7277	19.883	21.2655	22.8768	22.5255	20.9899	20.9921	19.3016	20.1573	21.2509	TOM20	sp|Q15388|TOM20_HUMAN Mitochondrial import receptor subunit TOM20 homolog OS=Homo sapiens OX=9606 GN=TOMM20 PE=1 SV=1	TOMM20	0.561759	0.27778	1.02882	0.0832086
Q6NTF9	19.985	20.2512	21.9495	20.4103	20.5435	21.1702	21.0602	21.7166	21.7358	22.0638	20.0482	20.1682	22.1991	21.6143	21.1666	21.6781	21.0133	21.9314	21.9779	21.1297	19.9844	18.8538	19.7551	20.0308	20.0355	21.8026	20.9539	19.4936	20.2545	21.1806	21.5987	19.905	21.2358	20.157	19.5135	21.1038	RHBD2	sp|Q6NTF9|RHBD2_HUMAN Rhomboid domain-containing protein 2 OS=Homo sapiens OX=9606 GN=RHBDD2 PE=2 SV=2	RHBDD2	0.56001	0.118075	-0.00226448	0.994928
Q9BWM7	24.8307	25.8776	25.6785	20.5417	19.9571	20.9808	24.0738	23.0628	22.7201	23.91	24.5418	23.9091	22.1614	19.8516	21.7417	20.7099	20.3201	21.2984	21.4915	21.1785	19.5429	22.8476	22.5537	28.2567	28.2312	28.0659	24.6141	25.4908	24.5994	25.6017	25.3635	26.0067	25.3832	25.6281	25.1216	24.3059	SFXN3	sp|Q9BWM7|SFXN3_HUMAN Sideroflexin-3 OS=Homo sapiens OX=9606 GN=SFXN3 PE=1 SV=3	SFXN3	0.559129	0.60623	2.41655	0.0539869
P01889	28.6183	19.2711	28.7309	27.4845	26.8628	27.8403	27.954	28.1164	27.6415	27.0889	27.6503	27.0521	25.6432	27.4054	27.4366	26.6414	25.6611	26.7075	31.8131	31.8584	28.1852	27.5423	27.7627	28.5209	28.7287	28.4614	26.1151	24.5443	24.6146	29.5285	28.7524	29.1021	27.6521	29.0437	27.8713	27.8625	1B07	sp|P01889|1B07_HUMAN HLA class I histocompatibility antigen, B-7 alpha chain OS=Homo sapiens OX=9606 GN=HLA-B PE=1 SV=3	HLA-B	0.556116	0.612708	0.212632	0.840694
Q9NXF1	27.3359	28.0474	28.0664	27.1759	27.2618	27.2566	26.4818	26.339	26.252	26.8486	26.8716	26.8181	24.0261	26.9866	26.941	27.0845	26.7572	27.3487	25.6342	26.0529	25.2819	25.5627	25.6426	25.7998	26.672	26.8352	26.5074	26.8755	26.9371	25.2528	24.4704	24.9226	24.9449	24.9832	25.3686	26.5816	TEX10	sp|Q9NXF1|TEX10_HUMAN Testis-expressed protein 10 OS=Homo sapiens OX=9606 GN=TEX10 PE=1 SV=2	TEX10	0.555008	0.19868	-0.212911	0.605876
O95210	20.8775	20.4017	21.0984	20.6303	18.3481	20.6502	21.9476	22.3986	22.8084	20.2789	21.8144	21.8241	21.1796	23.3565	21.119	20.8263	22.8251	21.0013	21.0063	23.3488	19.8738	20.2134	20.8505	21.2017	20.6133	21.5489	21.4047	20.9756	22.0008	20.2519	19.8007	20.7208	21.6605	20.3413	19.2905	21.432	STBD1	sp|O95210|STBD1_HUMAN Starch-binding domain-containing protein 1 OS=Homo sapiens OX=9606 GN=STBD1 PE=1 SV=1	STBD1	0.545619	0.154668	0.301433	0.692191
P09543	26.1651	24.1355	25.7181	23.7306	23.3766	23.9173	24.5659	24.6022	24.6163	25.7706	25.6838	26.0235	27.3295	27.5904	26.9061	24.7529	24.4362	24.7372	25.0015	25.0474	25.6805	25.3121	25.2887	25.062	26.1491	25.9752	25.319	25.5229	26.1674	25.7301	25.7153	24.4669	25.8682	25.164	25.0491	25.9163	CN37	sp|P09543|CN37_HUMAN 2,3-cyclic-nucleotide 3-phosphodiesterase OS=Homo sapiens OX=9606 GN=CNP PE=1 SV=2	CNP	0.544753	0.138217	1.78153	0.000362699
Q4ZIN3	23.6624	19.8725	18.766	21.3515	21.3179	22.0267	21.7112	19.3571	21.2923	22.1165	21.5539	21.0483	21.7909	21.8758	21.0938	20.6429	21.1091	19.9806	22.3131	21.097	20.4519	19.5996	20.4255	20.1651	22.7954	20.7511	20.1799	21.0681	19.9123	21.7315	21.5097	20.757	20.9413	19.2641	21.1398	21.2894	MBRL	sp|Q4ZIN3|MBRL_HUMAN Membralin OS=Homo sapiens OX=9606 GN=TMEM259 PE=1 SV=1	TMEM259	0.543156	0.256164	0.113257	0.845072
Q8IWA4	21.0179	21.3231	22.8333	21.2316	19.9051	18.878	20.8547	20.5401	20.4859	20.3633	21.347	19.6352	22.499	19.745	20.7006	20.6392	20.5303	20.8328	20.1347	20.9996	21.0537	20.3003	19.9335	20.2968	23.0892	22.7553	22.4102	21.228	21.0459	20.0858	20.3816	21.4395	21.3971	20.9266	21.8821	21.3995	MFN1	sp|Q8IWA4|MFN1_HUMAN Mitofusin-1 OS=Homo sapiens OX=9606 GN=MFN1 PE=1 SV=3	MFN1	0.542169	0.193165	1.0836	0.0461757
O00592	29.3288	27.9238	27.8253	19.9494	19.9219	21.467	21.7711	20.6292	22.212	26.6353	27.0344	26.6588	25.2146	25.8966	25.6339	26.3642	26.0028	25.8636	26.4108	26.8565	25.8092	25.2	25.1602	28.1416	27.5098	27.258	28.1363	26.6573	26.3469	27.5893	27.4363	27.6065	26.4826	26.6893	26.2142	27.0909	PODXL	sp|O00592|PODXL_HUMAN Podocalyxin OS=Homo sapiens OX=9606 GN=PODXL PE=1 SV=2	PODXL	0.54159	0.213006	6.09913	5.47665e-08
Q6NXT4	19.8062	19.6444	21.3947	22.1406	20.853	20.5395	21.0301	21.5577	20.6762	20.2532	21.8348	20.9928	21.9636	21.1881	20.8167	20.7193	21.4078	21.1279	20.6383	21.1137	20.1516	20.2864	20.844	21.0617	23.176	23.202	21.0352	21.9793	20.6752	20.492	19.4605	21.1305	20.0819	20.6265	20.0745	21.2732	ZNT6	sp|Q6NXT4|ZNT6_HUMAN Zinc transporter 6 OS=Homo sapiens OX=9606 GN=SLC30A6 PE=1 SV=2	SLC30A6	0.541361	0.175986	0.140349	0.747163
Q9NRK6	21.6504	19.8755	21.8159	19.2208	21.6848	20.3369	22.2248	20.7034	19.7676	20.7137	22.3497	21.3384	21.9647	20.7331	21.0213	20.0022	19.8794	20.905	20.1232	20.814	20.5331	20.2639	18.5049	21.227	21.6583	20.6787	20.3574	20.3385	19.9129	19.9616	22.2386	19.859	21.1058	21.4713	19.441	21.0511	ABCBA	sp|Q9NRK6|ABCBA_HUMAN ATP-binding cassette sub-family B member 10, mitochondrial OS=Homo sapiens OX=9606 GN=ABCB10 PE=1 SV=2	ABCB10	0.541285	0.088694	0.394703	0.462935
P42166	28.2862	26.7653	26.9135	27.162	26.9861	27.1955	26.0655	26.2028	26.8226	26.8557	26.4388	26.9085	27.5968	27.6787	27.8408	26.551	26.8719	27.0928	26.092	25.9993	26.331	26.7008	26.8258	26.8724	27.9168	27.1725	25.9362	27.0716	27.3493	26.6951	27.4421	26.9781	25.9304	25.7973	25.9849	27.194	LAP2A	sp|P42166|LAP2A_HUMAN Lamina-associated polypeptide 2, isoform alpha OS=Homo sapiens OX=9606 GN=TMPO PE=1 SV=2	TMPO	0.540624	0.0488132	0.454931	0.151788
Q86UP2	21.2107	25.3535	24.943	23.9335	23.6725	24.2136	24.5535	25.8348	26.4374	25.0807	25.0204	25.2728	24.6816	26.5533	25.236	24.7869	24.5182	24.438	25.0696	25.0467	24.4669	24.4314	24.1794	23.6555	27.1491	26.1685	23.3562	24.9992	25.3174	23.9776	24.0937	24.1445	24.3315	24.1455	23.8217	25.0061	KTN1	sp|Q86UP2|KTN1_HUMAN Kinectin OS=Homo sapiens OX=9606 GN=KTN1 PE=1 SV=1	KTN1	0.540464	0.29419	0.231936	0.72947
Q5RI15	20.6139	21.7401	20.5076	20.025	21.8762	21.2749	20.7183	21.5202	20.2412	21.5108	20.3942	21.8459	21.2191	20.8216	21.5003	21.5453	21.1042	22.4607	21.7133	20.9296	21.8778	18.8188	21.7256	21.179	23.3632	22.6554	19.1112	20.6496	20.3245	19.9366	19.9086	21.7573	21.273	20.6369	22.0035	21.4766	COX20	sp|Q5RI15|COX20_HUMAN Cytochrome c oxidase assembly protein COX20, mitochondrial OS=Homo sapiens OX=9606 GN=COX20 PE=1 SV=2	COX20	0.538611	0.145819	0.533997	0.205748
Q9ULS5	21.1955	19.2635	19.8863	20.3043	20.3155	20.4287	22.2816	20.7708	20.6607	21.4466	20.8106	20.675	20.2932	20.7158	21.2471	21.5089	21.319	22.4565	23.0755	22.9518	19.3713	19.4656	19.9781	20.4109	22.616	22.7661	21.1239	22.2881	19.5202	20.36	22.2786	20.9266	20.7731	20.1611	19.4711	21.3111	TMCC3	sp|Q9ULS5|TMCC3_HUMAN Transmembrane and coiled-coil domain protein 3 OS=Homo sapiens OX=9606 GN=TMCC3 PE=1 SV=3	TMCC3	0.536931	0.268051	0.517445	0.325181
Q14114	21.1828	21.2026	24.0398	20.8241	21.4353	20.6746	20.0742	19.8363	20.0624	21.854	19.5907	21.5631	21.9881	22.2895	18.8558	20.7083	20.3207	21.2042	19.6292	21.7552	21.1336	21.1344	20.2796	19.8151	25.3537	25.0163	20.1069	20.3425	21.3997	24.7151	18.7862	24.5957	21.2702	24.7537	21.2459	21.9208	LRP8	sp|Q14114|LRP8_HUMAN Low-density lipoprotein receptor-related protein 8 OS=Homo sapiens OX=9606 GN=LRP8 PE=1 SV=4	LRP8	0.531614	0.493865	1.43627	0.0594052
Q9BQ51	21.9681	21.2828	22.0799	23.5467	23.4798	24.1305	20.7414	21.5267	19.501	21.4735	21.0485	21.0482	22.2846	20.8336	21.0542	21.5049	21.4287	20.0659	18.8738	20.2617	18.289	22.0496	20.4375	20.2698	23.0288	22.7901	20.4667	19.224	20.1389	20.957	20.9218	19.1623	22.2689	21.4824	22.5669	21.3389	PD1L2	sp|Q9BQ51|PD1L2_HUMAN Programmed cell death 1 ligand 2 OS=Homo sapiens OX=9606 GN=PDCD1LG2 PE=1 SV=2	PDCD1LG2	0.531379	0.261674	-0.815481	0.362696
O75022	21.2287	20.173	18.9927	21.4267	19.5278	20.1466	19.8885	19.9007	21.5724	20.8933	19.9126	21.202	21.6396	21.4012	20.5329	20.5439	22.4186	21.5498	20.5246	21.2777	20.494	20.8641	20.7778	21.301	22.7084	21.6244	19.0725	20.0482	20.8269	20.4938	21.1981	20.2035	19.4667	19.2666	19.872	21.0367	LIRB3	sp|O75022|LIRB3_HUMAN Leukocyte immunoglobulin-like receptor subfamily B member 3 OS=Homo sapiens OX=9606 GN=LILRB3 PE=1 SV=3	LILRB3	0.530932	0.14633	0.626307	0.197571
O75022	21.2287	20.173	18.9927	21.4267	19.5278	20.1466	19.8885	19.9007	21.5724	20.8933	19.9126	21.202	21.6396	21.4012	20.5329	20.5439	22.4186	21.5498	20.5246	21.2777	20.494	20.8641	20.7778	21.301	22.7084	21.6244	19.0725	20.0482	20.8269	20.4938	21.1981	20.2035	19.4667	19.2666	19.872	21.0367	LIRB3	sp|O75022|LIRB3_HUMAN Leukocyte immunoglobulin-like receptor subfamily B member 3 OS=Homo sapiens OX=9606 GN=LILRB3 PE=1 SV=3	LILRB3	0.530932	0.14633	0.626307	0.197571
O75022	21.2287	20.173	18.9927	21.4267	19.5278	20.1466	19.8885	19.9007	21.5724	20.8933	19.9126	21.202	21.6396	21.4012	20.5329	20.5439	22.4186	21.5498	20.5246	21.2777	20.494	20.8641	20.7778	21.301	22.7084	21.6244	19.0725	20.0482	20.8269	20.4938	21.1981	20.2035	19.4667	19.2666	19.872	21.0367	LIRB3	sp|O75022|LIRB3_HUMAN Leukocyte immunoglobulin-like receptor subfamily B member 3 OS=Homo sapiens OX=9606 GN=LILRB3 PE=1 SV=3	LILRB3	0.530932	0.14633	0.626307	0.197571
O75022	21.2287	20.173	18.9927	21.4267	19.5278	20.1466	19.8885	19.9007	21.5724	20.8933	19.9126	21.202	21.6396	21.4012	20.5329	20.5439	22.4186	21.5498	20.5246	21.2777	20.494	20.8641	20.7778	21.301	22.7084	21.6244	19.0725	20.0482	20.8269	20.4938	21.1981	20.2035	19.4667	19.2666	19.872	21.0367	LIRB3	sp|O75022|LIRB3_HUMAN Leukocyte immunoglobulin-like receptor subfamily B member 3 OS=Homo sapiens OX=9606 GN=LILRB3 PE=1 SV=3	LILRB3	0.530932	0.14633	0.626307	0.197571
Q8NC54	20.5818	21.363	20.5795	21.0379	21.573	20.7463	20.6253	20.635	20.956	20.6949	20.3836	19.6806	20.6572	20.4674	20.3433	19.5166	21.5966	19.697	23.0164	19.3077	19.9245	19.5759	18.9773	21.1535	21.3082	21.6282	20.993	20.9806	21.0166	19.6139	19.2933	21.7505	22.4738	20.6131	20.7031	20.946	KCT2	sp|Q8NC54|KCT2_HUMAN Keratinocyte-associated transmembrane protein 2 OS=Homo sapiens OX=9606 GN=KCT2 PE=1 SV=2	C5orf15	0.530185	0.155384	0.0170992	0.957774
Q9UIW2	28.8603	29.7502	29.3347	27.8657	28.2912	28.4407	28.1458	28.7738	28.6507	27.3714	27.4934	27.6077	23.839	28.0249	28.0182	24.7114	23.7783	23.5373	28.8548	29.5987	29.9063	30.1849	30.2742	29.0266	28.7414	28.7003	28.4182	28.1412	27.7987	28.8621	29.0255	28.8073	28.5529	28.5789	29.1971	28.4317	PLXA1	sp|Q9UIW2|PLXA1_HUMAN Plexin-A1 OS=Homo sapiens OX=9606 GN=PLXNA1 PE=1 SV=3	PLXNA1	0.529157	0.442268	0.0704212	0.891932
Q86SR1	21.1539	19.3003	21.4746	22.0008	20.7786	20.6118	19.7303	20.4209	21.4121	20.7301	19.8506	20.0413	20.9945	21.4468	20.2675	20.0751	20.6412	20.9742	22.3624	22.0275	20.516	20.9209	19.2387	20.5307	22.7291	20.9251	20.3745	21.972	20.6535	21.6886	22.2279	20.3284	20.475	20.0401	21.3714	21.2011	GLT10	sp|Q86SR1|GLT10_HUMAN Polypeptide N-acetylgalactosaminyltransferase 10 OS=Homo sapiens OX=9606 GN=GALNT10 PE=1 SV=2	GALNT10	0.527817	0.144524	0.375378	0.407108
Q6PML9	20.4661	19.8116	20.7928	21.1924	21.6379	20.1159	20.8646	20.2069	20.4295	21.0788	20.7119	19.9884	22.259	21.5614	19.5009	20.7518	22.2123	21.4827	22.5314	20.8781	19.6162	19.005	19.88	21.0009	23.1852	22.7854	19.9437	21.9395	21.2025	21.1925	20.9348	20.6727	21.1184	21.6758	21.3387	21.343	ZNT9	sp|Q6PML9|ZNT9_HUMAN Zinc transporter 9 OS=Homo sapiens OX=9606 GN=SLC30A9 PE=1 SV=1	SLC30A9	0.523767	0.229262	0.601781	0.193652
Q13425	22.9515	22.4067	23.5118	20.228	22.6565	23.6227	22.0005	21.9549	21.9164	24.8092	22.9272	24.153	24.18	24.3875	23.6687	20.5737	21.2658	22.3176	22.506	23.2536	22.0729	22.1652	22.5164	22.995	24.2345	23.8475	23.8431	22.8528	22.7496	24.2827	24.555	23.5684	23.5721	22.3346	22.1185	23.4494	SNTB2	sp|Q13425|SNTB2_HUMAN Beta-2-syntrophin OS=Homo sapiens OX=9606 GN=SNTB2 PE=1 SV=1	SNTB2	0.522819	0.136397	1.3862	0.026875
O95292	21.2688	21.7904	21.7398	20.0592	20.971	20.9815	22.2792	22.1829	22.9099	19.6528	20.2961	20.1978	21.3215	20.5263	20.945	21.5667	20.6448	20.6266	21.3982	21.7394	22.0945	22.1848	22.3963	22.0847	21.3798	21.544	20.7656	22.079	22.2963	19.317	20.6333	21.32	21.7311	19.2135	19.376	21.4307	VAPB	sp|O95292|VAPB_HUMAN Vesicle-associated membrane protein-associated protein B/C OS=Homo sapiens OX=9606 GN=VAPB PE=1 SV=3	VAPB	0.520021	0.0838517	-0.13324	0.778915
P03928	20.3114	20.9422	20.356	19.3352	20.9688	19.6072	23.3961	23.3865	23.3229	21.3732	20.8692	20.8471	20.0169	21.0855	21.3963	20.9307	20.451	20.7903	23.5592	21.0023	19.5519	18.5487	19.2863	21.0482	23.8677	24.1034	22.9586	23.8475	24.0397	21.1609	20.8873	22.1656	20.8434	20.9791	20.1104	21.6081	ATP8	sp|P03928|ATP8_HUMAN ATP synthase protein 8 OS=Homo sapiens OX=9606 GN=MT-ATP8 PE=1 SV=1	MT-ATP8	0.516936	0.369267	-0.0613719	0.947939
Q9UJ14	21.4911	19.8702	21.6657	20.9327	20.1635	20.9633	21.6415	20.8428	20.4657	21.0421	19.4899	20.154	20.2827	20.5271	21.3574	20.2435	21.1402	21.3551	20.9152	20.2171	19.7397	20.6407	21.0352	20.2933	22.9648	22.6282	21.8089	20.2128	20.3538	20.4755	20.5687	20.3263	20.9346	20.7618	20.422	21.1103	GGT7	sp|Q9UJ14|GGT7_HUMAN Glutathione hydrolase 7 OS=Homo sapiens OX=9606 GN=GGT7 PE=1 SV=2	GGT7	0.515558	0.145517	0.275348	0.46682
Q9BXN2	20.7463	20.2166	19.6962	21.7962	21.8978	21.5836	20.4247	20.2481	20.4957	20.4962	20.9864	19.8147	20.6795	20.648	21.1058	20.3494	20.0407	20.8124	20.0591	24.193	18.1411	20.5816	19.5057	20.1882	19.7787	22.9919	20.9436	20.448	21.5532	19.9428	21.0367	20.854	21.6019	20.661	19.8274	20.9367	CLC7A	sp|Q9BXN2|CLC7A_HUMAN C-type lectin domain family 7 member A OS=Homo sapiens OX=9606 GN=CLEC7A PE=1 SV=1	CLEC7A	0.514628	0.287036	-0.137694	0.796936
Q9Y2H9	26.2046	20.2361	20.0308	22.696	20.292	20.6414	23.3699	23.3547	23.3048	21.9289	23.5216	23.4307	21.802	23.9036	24.2253	20.3685	20.9224	21.009	19.9573	20.3537	22.7322	19.7399	22.6717	20.4504	24.151	24.0142	22.5929	23.1058	22.7457	20.2007	20.2515	19.7882	23.0169	21.4241	22.7539	22.3026	MAST1	sp|Q9Y2H9|MAST1_HUMAN Microtubule-associated serine/threonine-protein kinase 1 OS=Homo sapiens OX=9606 GN=MAST1 PE=1 SV=2	MAST1	0.513498	0.501238	0.026176	0.977009
Q9BZF1	26.8608	26.3285	26.9967	25.7736	25.8601	25.6045	24.6205	25.0147	24.8664	25.3203	25.1182	25.3998	24.6065	26.0266	24.4858	26.1108	26.2998	26.2897	24.851	24.5299	23.7813	23.9569	25.0268	24.8771	25.2339	25.4158	23.7754	24.2633	23.8187	25.7784	26.1445	24.5827	25.3996	23.6776	24.6123	25.4739	OSBL8	sp|Q9BZF1|OSBL8_HUMAN Oxysterol-binding protein-related protein 8 OS=Homo sapiens OX=9606 GN=OSBPL8 PE=1 SV=3	OSBPL8	0.50966	0.168937	0.183919	0.609834
Q9HD23	21.2697	22.1146	20.648	20.4211	20.3765	21.0422	19.679	20.9441	20.0206	21.7328	19.9188	20.1292	20.7409	22.5889	21.4134	21.3197	20.3509	22.1304	20.6422	20.7278	21.64	19.8464	20.5877	18.8701	23.0534	21.8471	21.2668	22.8249	20.2319	20.4192	20.9186	20.1316	21.2566	19.6988	19.234	21.2651	MRS2	sp|Q9HD23|MRS2_HUMAN Magnesium transporter MRS2 homolog, mitochondrial OS=Homo sapiens OX=9606 GN=MRS2 PE=1 SV=1	MRS2	0.507425	0.232021	0.851187	0.053654
Q13564	24.1536	19.4476	19.4314	23.3972	22.3184	21.4028	21.2947	19.3227	19.8978	21.5201	20.2221	20.7001	21.4555	20.6717	19.2619	23.582	20.9503	20.9546	23.4017	23.2853	18.9203	20.711	21.324	21.7742	21.4471	19.9036	22.331	21.9697	20.9731	18.153	21.3249	19.9955	20.4916	21.3301	18.7232	21.294	ULA1	sp|Q13564|ULA1_HUMAN NEDD8-activating enzyme E1 regulatory subunit OS=Homo sapiens OX=9606 GN=NAE1 PE=1 SV=1	NAE1	0.50639	0.415935	0.0217355	0.97897
Q9H4A6	23.1286	20.872	23.9303	20.2236	19.5143	22.1333	21.964	20.4735	22.0851	20.705	21.6823	20.9855	20.6189	21.6307	20.9578	22.9387	23.2047	20.692	22.6684	22.9567	19.752	20.5763	20.4638	21.0865	20.9576	21.5998	20.016	21.6472	19.9625	22.377	22.507	22.2912	22.4509	20.5336	21.5139	21.8552	GOLP3	sp|Q9H4A6|GOLP3_HUMAN Golgi phosphoprotein 3 OS=Homo sapiens OX=9606 GN=GOLPH3 PE=1 SV=1	GOLPH3	0.505244	0.247123	0.78959	0.198327
Q93086	21.3232	20.3078	20.5129	19.8718	22.05	21.1677	20.8782	19.1067	19.5803	21.663	20.9573	20.8807	21.0197	22.5379	21.2789	20.8429	21.2708	21.4512	20.8932	20.3188	19.9176	20.9098	20.431	19.6948	21.8462	22.8883	21.167	19.9337	19.6466	21.369	20.9506	19.3501	19.9681	21.3647	19.5238	21.1474	P2RX5	sp|Q93086|P2RX5_HUMAN P2X purinoceptor 5 OS=Homo sapiens OX=9606 GN=P2RX5 PE=2 SV=4	P2RX5	0.5031	0.158544	0.704986	0.222996
P22794	22.561	25.1905	25.1687	22.7737	23.9598	24.0039	23.6377	23.7084	23.3729	20.1197	24.4768	19.7267	20.9745	21.7699	20.356	19.8694	19.7371	21.2768	20.4824	21.0319	20.6818	24.126	20.8786	25.5193	25.8083	26.6182	23.2686	23.4898	22.6772	25.1806	23.9442	24.9771	24.2208	25.2682	25.1076	23.2255	EVI2A	sp|P22794|EVI2A_HUMAN Protein EVI2A OS=Homo sapiens OX=9606 GN=EVI2A PE=2 SV=2	EVI2A	0.501782	0.577911	-0.350548	0.652267
Q9H3S1	29.5873	29.0936	28.8925	21.2309	22.0469	21.6365	24.5688	25.556	25.655	23.0789	23.422	25.3118	22.093	22.2859	22.3349	26.683	26.9242	26.3022	22.3895	20.6204	24.9736	25.2187	25.1908	25.4179	26.3293	28.5275	23.9234	22.609	20.9956	21.114	22.4775	21.991	28.074	28.2678	28.6411	25.2338	SEM4A	sp|Q9H3S1|SEM4A_HUMAN Semaphorin-4A OS=Homo sapiens OX=9606 GN=SEMA4A PE=1 SV=2	SEMA4A	0.500533	0.675479	1.78479	0.19673
Q6PJF5	20.8204	23.6749	23.9001	21.4038	23.2784	23.3291	22.1089	21.3239	20.7313	21.8527	19.1877	19.8993	21.4777	24.0116	20.104	21.2369	22.4448	19.8219	23.2611	23.1598	24.0264	24.6866	24.2522	23.2176	25.2116	25.0771	24.0006	23.9855	24.1331	23.1109	23.3659	22.9317	21.5522	23.2169	22.9193	23.0833	RHDF2	sp|Q6PJF5|RHDF2_HUMAN Inactive rhomboid protein 2 OS=Homo sapiens OX=9606 GN=RHBDF2 PE=1 SV=2	RHBDF2	0.493013	0.443686	1.05403	0.133958
Q6NUK1	22.1887	22.0276	20.5746	25.4613	26.461	25.6146	23.7917	23.5042	23.5796	20.9046	22.6563	22.7052	25.13	24.0191	25.5357	24.2591	22.0751	22.9089	26.1758	25.2127	22.2506	23.0253	23.504	26.1494	27.1596	27.0817	25.276	25.9988	25.6882	26.7852	26.5503	27.0188	24.4371	24.0614	24.8951	24.6595	SCMC1	sp|Q6NUK1|SCMC1_HUMAN Calcium-binding mitochondrial carrier protein SCaMC-1 OS=Homo sapiens OX=9606 GN=SLC25A24 PE=1 SV=2	SLC25A24	0.492874	0.537688	-0.0758704	0.92917
Q9H300	23.4176	23.3643	24.3188	23.641	23.3592	23.0955	21.382	22.7241	22.7418	24.2828	23.8308	24.5723	20.8043	21.7799	20.2383	19.803	23.3987	23.5899	23.2516	20.7441	21.1295	20.4157	20.1608	23.2474	22.1965	23.637	21.6986	20.749	20.8439	22.5863	20.19	21.6221	20.6935	22.6287	23.1289	22.4545	PARL	sp|Q9H300|PARL_HUMAN Presenilins-associated rhomboid-like protein, mitochondrial OS=Homo sapiens OX=9606 GN=PARL PE=1 SV=2	PARL	0.49206	0.383785	-0.3694	0.49331
Q8NBM4	20.9281	22.0012	21.8136	20.1391	22.1237	22.0263	20.5457	20.7539	21.3655	21.4975	21.8826	20.9108	21.3316	21.8167	22.1142	20.4388	20.6131	20.9406	21.8881	22.5191	20.1406	19.3796	20.498	21.3843	20.09	22.0559	20.0438	19.8732	19.603	22.8292	22.2031	22.461	22.1839	22.3762	22.6301	21.6312	UBAC2	sp|Q8NBM4|UBAC2_HUMAN Ubiquitin-associated domain-containing protein 2 OS=Homo sapiens OX=9606 GN=UBAC2 PE=1 SV=1	UBAC2	0.491989	0.153169	0.472111	0.256077
Q99941	20.9806	19.9866	19.4979	21.05	20.3593	21.4807	20.3183	21.6243	20.281	21.0637	18.8973	20.6075	20.5711	21.3679	21.1486	19.6303	20.1115	21.601	21.3362	21.3975	20.1447	19.6792	19.2639	19.4414	22.4889	21.6535	19.7202	20.3785	20.8641	21.824	21.5178	21.1583	20.9051	19.3593	20.5966	20.8973	ATF6B	sp|Q99941|ATF6B_HUMAN Cyclic AMP-dependent transcription factor ATF-6 beta OS=Homo sapiens OX=9606 GN=ATF6B PE=1 SV=2	ATF6B	0.490458	0.175394	0.0450255	0.906977
O95140	19.9147	23.6581	24.9558	23.6079	23.6464	24.1793	24.3277	23.4736	23.5287	24.6538	25.1511	24.6367	22.1237	24.2565	25.1787	24.522	23.768	23.8013	23.7099	24.9324	23.199	23.3104	22.538	24.379	24.9218	24.4676	23.9914	24.0022	24.7828	23.6865	23.4674	23.2481	21.1471	21.1895	19.634	23.8635	MFN2	sp|O95140|MFN2_HUMAN Mitofusin-2 OS=Homo sapiens OX=9606 GN=MFN2 PE=1 SV=3	MFN2	0.489632	0.410911	0.0695489	0.890894
Q13884	22.3987	20.5169	20.6299	19.951	21.112	20.3568	20.713	19.3155	22.0522	22.1619	20.4246	20.2608	23.0302	23.5162	22.4945	20.6096	21.3997	21.5681	22.2245	20.6724	20.8315	20.5788	20.4976	21.0358	21.0567	19.9417	20.2024	20.9181	19.9804	22.414	23.1206	22.416	21.6834	20.1901	20.5969	21.5925	SNTB1	sp|Q13884|SNTB1_HUMAN Beta-1-syntrophin OS=Homo sapiens OX=9606 GN=SNTB1 PE=1 SV=3	SNTB1	0.48949	0.256209	1.00909	0.078146
Q96SK2	23.7442	25.4933	24.8796	23.6182	24.0315	24.0292	24.6209	23.9419	23.6073	23.2818	24.3632	23.7944	20.379	19.6515	22.2406	24.4035	24.4223	24.4246	23.6518	23.4456	20.05	18.7175	23.5836	24.2007	24.3839	24.7549	23.9451	24.797	24.4112	20.8745	21.7275	22.6273	22.7589	20.3796	22.9617	23.3477	TM209	sp|Q96SK2|TM209_HUMAN Transmembrane protein 209 OS=Homo sapiens OX=9606 GN=TMEM209 PE=1 SV=2	TMEM209	0.485302	0.49798	-0.627103	0.303257
Q30154	22.0617	20.2829	20.2788	19.1116	19.4656	19.7499	30.465	30.9242	30.851	28.847	29.1409	29.4165	22.0854	22.3008	20.7597	21.3744	21.7603	20.6962	27.8626	27.9221	21.3361	20.3975	19.6309	20.4866	21.8154	21.4448	19.2536	21.1368	20.6593	20.6781	21.1224	20.2602	19.9239	19.2832	21.0848	22.4819	DRB5	sp|Q30154|DRB5_HUMAN HLA class II histocompatibility antigen, DR beta 5 chain OS=Homo sapiens OX=9606 GN=HLA-DRB5 PE=1 SV=1	HLA-DRB5	0.481789	0.679484	-2.61266	0.364029
Q7KZI7	24.5028	20.2608	21.6619	19.2429	19.7234	19.0211	21.8592	22.1822	21.0469	22.8041	22.7738	22.4446	23.2571	23.2018	23.1269	23.8606	23.5219	23.4863	22.2587	21.0071	20.1139	21.7112	21.5707	23.1234	23.2281	23.3475	19.2306	21.8428	22.0899	22.7116	23.1521	22.0896	21.901	21.8724	21.5692	22.6342	MARK2	sp|Q7KZI7|MARK2_HUMAN Serine/threonine-protein kinase MARK2 OS=Homo sapiens OX=9606 GN=MARK2 PE=1 SV=2	MARK2	0.481603	0.304947	2.12156	0.0107087
Q9UBR5	20.2164	21.4736	20.4296	20.1763	21.7139	20.8589	20.4927	18.6138	19.1874	19.388	20.591	21.6814	22.0707	21.2505	20.4116	23.2501	22.0949	20.5786	21.8632	20.0487	21.3517	18.8257	20.3429	21.6167	20.9286	22.5245	19.58	19.9083	21.4838	20.1667	21.1664	20.3377	19.9977	20.7368	20.9099	21.1667	CKLF	sp|Q9UBR5|CKLF_HUMAN Chemokine-like factor OS=Homo sapiens OX=9606 GN=CKLF PE=2 SV=1	CKLF	0.478302	0.185212	0.992899	0.0940665
Q7Z7N9	20.3706	21.0887	21.3404	20.986	21.2962	20.8297	21.1444	19.2339	21.2267	21.8988	20.1803	19.886	20.9545	20.7974	20.9763	20.8915	21.7305	21.5253	20.469	21.9708	19.996	19.4986	19.2463	23.1094	23.1716	22.5784	20.5218	21.7063	20.8509	23.1264	23.4414	23.586	19.7029	20.1233	21.0204	21.5297	T179B	sp|Q7Z7N9|T179B_HUMAN Transmembrane protein 179B OS=Homo sapiens OX=9606 GN=TMEM179B PE=1 SV=1	TMEM179B	0.477923	0.286667	0.743578	0.11629
P53680	27.6398	24.7543	25.3578	25.5	24.9558	25.0178	24.8856	24.5583	24.0741	20.7321	21.5626	21.9197	21.1243	21.1018	22.0057	21.1653	19.357	19.6917	25.1106	24.9296	23.6392	23.7507	24.1696	24.9283	21.6678	19.8909	23.829	23.6664	23.7796	24.4306	26.1511	24.0339	25.1066	23.7316	23.7102	23.501	AP2S1	sp|P53680|AP2S1_HUMAN AP-2 complex subunit sigma OS=Homo sapiens OX=9606 GN=AP2S1 PE=1 SV=2	AP2S1	0.477265	0.582726	-1.33095	0.105643
Q9NPR2	25.7372	24.2376	26.7354	23.7507	23.1763	24.4074	24.1484	23.4847	24.0062	25.2269	26.0674	27.655	25.5032	26.235	27.1463	24.898	25.1837	24.3241	25.9221	25.4282	26.517	26.7521	26.9942	24.8255	26.1572	26.0258	25.7198	24.2603	23.8621	23.7267	22.8935	23.6868	25.7449	26.221	26.3878	25.814	SEM4B	sp|Q9NPR2|SEM4B_HUMAN Semaphorin-4B OS=Homo sapiens OX=9606 GN=SEMA4B PE=1 SV=3	SEMA4B	0.473884	0.245377	1.98501	1.11266e-05
Q6P995	24.1771	24.4342	23.6025	24.1976	24.1482	24.2932	21.4974	20.9176	22.1203	22.4149	21.1742	20.6326	21.3468	24.1235	23.7622	21.1935	21.1168	21.2833	22.7404	23.8962	20.6897	19.9412	19.9891	19.7017	20.9996	20.7109	23.0497	23.2276	20.5591	23.5513	23.2369	23.1509	24.1293	25.0423	25.4719	22.6814	F171B	sp|Q6P995|F171B_HUMAN Protein FAM171B OS=Homo sapiens OX=9606 GN=FAM171B PE=2 SV=3	FAM171B	0.467258	0.478175	-0.18099	0.825876
Q5VW36	21.7966	20.3706	22.4343	22.1052	20.4201	21.1734	22.2293	21.752	20.564	20.4809	20.5502	21.0379	21.1694	22.1175	20.9651	20.6839	19.8427	21.8711	21.1085	19.8813	20.7262	19.6538	18.7582	20.5791	20.2217	21.0112	20.4956	21.194	20.5724	21.121	20.4125	21.9195	20.8606	20.1116	20.371	21.0596	FOCAD	sp|Q5VW36|FOCAD_HUMAN Focadhesin OS=Homo sapiens OX=9606 GN=FOCAD PE=1 SV=1	FOCAD	0.467186	0.132743	-0.314422	0.446823
Q14739	28.4659	29.1671	28.9235	29.739	29.9585	29.5339	28.1329	28.1624	27.8666	29.4784	29.3236	29.2833	27.6957	29.2715	29.6492	28.9432	29.0185	29.3058	28.5509	28.1406	27.4172	27.7806	27.7216	29.9683	30.3081	30.4388	28.6037	29.1924	28.9289	28.9992	28.6109	28.8323	28.1758	28.1654	28.4041	29.1436	LBR	sp|Q14739|LBR_HUMAN Delta(14)-sterol reductase OS=Homo sapiens OX=9606 GN=LBR PE=1 SV=2	LBR	0.466648	0.145848	0.244722	0.613156
P61006	26.4001	20.9991	23.8776	25.2316	23.1232	25.313	25.6256	25.0296	25.0967	26.7013	25.903	26.8704	25.1522	25.8348	26.27	26.4734	26.9182	26.7144	26.2175	26.1477	23.8944	23.8801	23.8152	25.0308	25.3177	26.0901	22.3357	23.4643	24.1863	24.2876	24.5081	24.281	24.3731	23.455	23.4134	25.2125	RAB8A	sp|P61006|RAB8A_HUMAN Ras-related protein Rab-8A OS=Homo sapiens OX=9606 GN=RAB8A PE=1 SV=1	RAB8A	0.463889	0.438681	0.309209	0.615152
P35610	24.4162	20.4312	22.2497	21.0242	23.7265	20.4428	23.0857	22.4223	22.553	23.7011	22.2202	19.9975	21.7571	24.2677	24.6325	24.1268	20.1061	24.8074	23.17	23.1889	22.8451	22.1296	18.9436	20.1253	23.0334	24.5878	21.9061	20.1848	23.0122	24.3189	23.2521	23.7689	22.515	22.89	23.0617	22.8963	SOAT1	sp|P35610|SOAT1_HUMAN Sterol O-acyltransferase 1 OS=Homo sapiens OX=9606 GN=SOAT1 PE=1 SV=3	SOAT1	0.46372	0.462786	0.687259	0.345441
Q9H1J7	19.9911	21.3591	21.1371	21.8931	20.9257	20.9648	20.6291	22.5237	19.718	20.6453	21.8913	21.8284	19.8611	21.0254	20.9483	20.6191	20.2007	19.2668	22.4872	23.553	21.4415	20.8549	19.8456	20.0109	20.9835	21.5718	21.8844	20.7472	20.5791	20.1944	19.7724	21.0679	21.8316	20.5777	19.6075	21.1753	WNT5B	sp|Q9H1J7|WNT5B_HUMAN Protein Wnt-5b OS=Homo sapiens OX=9606 GN=WNT5B PE=2 SV=2	WNT5B	0.461097	0.247402	0.0662422	0.90108
P48426	20.6741	19.4507	21.4035	22.2867	20.1086	19.7209	19.7705	20.847	20.8646	20.56	20.1856	21.5976	24.0178	25.7688	24.4553	21.7344	22.6392	23.0929	20.8599	20.1979	21.018	22.4452	21.2557	20.7874	20.2182	19.7492	20.1386	20.6362	19.1511	21.644	20.5749	20.448	20.8441	22.5753	20.0257	21.5984	PI42A	sp|P48426|PI42A_HUMAN Phosphatidylinositol 5-phosphate 4-kinase type-2 alpha OS=Homo sapiens OX=9606 GN=PIP4K2A PE=1 SV=2	PIP4K2A	0.455836	0.520112	0.998711	0.205521
Q2I0M4	21.1018	21.5807	20.8984	21.4413	19.5151	20.984	20.4402	21.414	18.7055	21.7987	20.8294	21.5535	20.5986	21.0009	20.1928	20.6615	21.1499	20.259	21.6228	20.7941	21.0214	20.7635	19.9728	22.2318	21.2619	23.5005	20.5537	21.6576	21.0335	21.8982	20.0834	21.0694	21.7544	19.7523	20.1809	21.344	LRC26	sp|Q2I0M4|LRC26_HUMAN Leucine-rich repeat-containing protein 26 OS=Homo sapiens OX=9606 GN=LRRC26 PE=1 SV=2	LRRC26	0.455498	0.165968	0.927325	0.113316
O14526	21.6814	19.9878	19.6722	21.0057	21.3089	21.1148	21.2957	18.6468	19.5472	19.9595	20.8663	20.1273	21.2744	22.1643	21.1996	21.4285	20.4507	21.541	20.3593	22.0245	21.347	19.9305	19.7132	20.3663	21.3361	22.1963	20.9052	20.5695	19.8089	21.7084	20.7078	20.6189	21.6549	19.3138	21.2631	21.1148	FCHO1	sp|O14526|FCHO1_HUMAN F-BAR domain only protein 1 OS=Homo sapiens OX=9606 GN=FCHO1 PE=1 SV=2	FCHO1	0.452841	0.174372	0.628245	0.268044
Q9BW72	21.7415	21.159	21.5483	20.0879	20.6911	20.228	21.0464	18.8835	20.4368	20.3755	20.0513	21.3954	19.9328	21.4566	21.64	20.1102	20.5879	20.9499	20.6202	21.8841	22.2645	21.0952	19.2262	20.7049	20.9106	22.3026	20.3374	20.3006	21.5369	20.4516	20.7656	21.4142	20.5651	22.439	20.7923	21.2637	HIG2A	sp|Q9BW72|HIG2A_HUMAN HIG1 domain family member 2A, mitochondrial OS=Homo sapiens OX=9606 GN=HIGD2A PE=1 SV=1	HIGD2A	0.449322	0.116958	1.03475	0.0185235
Q9BVG9	23.9456	21.2301	20.8542	21.2011	20.6626	20.2727	21.1255	20.0311	20.4432	20.8348	21.0736	20.2044	21.692	22.1972	21.4014	20.5632	20.9764	21.3026	20.3819	21.1462	20.578	22.039	19.4713	20.7853	20.701	22.9057	21.9055	22.865	20.4616	21.3295	21.341	21.1979	21.7348	21.305	21.0772	21.5673	PTSS2	sp|Q9BVG9|PTSS2_HUMAN Phosphatidylserine synthase 2 OS=Homo sapiens OX=9606 GN=PTDSS2 PE=1 SV=1	PTDSS2	0.44171	0.248266	0.944616	0.0239115
P43007	29.5028	30.1128	30.4184	30.8397	31.0771	30.2416	28.3801	28.7941	29.0411	29.8874	29.7506	30.1055	29.9289	30.5131	30.6753	31.3712	31.181	31.0838	31.0674	31.2058	29.4207	29.7223	29.6075	30.0894	30.9177	31.1313	30.2663	30.2404	29.5954	30.3743	29.9905	29.8904	28.788	29.9638	29.9268	30.5057	SATT	sp|P43007|SATT_HUMAN Neutral amino acid transporter A OS=Homo sapiens OX=9606 GN=SLC1A4 PE=1 SV=1	SLC1A4	0.440965	0.0618423	0.77679	0.164308
Q6KCM7	20.5578	21.2486	19.833	20.2049	24.3314	23.7899	20.4266	20.8986	20.3055	19.1351	21.5985	20.1318	20.5746	21.6236	21.0507	20.5371	20.8452	18.8324	21.0682	21.2902	20.502	22.6449	22.7536	24.3264	24.4979	23.9229	21.3095	19.3927	19.6444	22.2673	23.3471	23.3301	22.9447	20.8586	24.7332	21.8176	SCMC2	sp|Q6KCM7|SCMC2_HUMAN Calcium-binding mitochondrial carrier protein SCaMC-2 OS=Homo sapiens OX=9606 GN=SLC25A25 PE=1 SV=1	SLC25A25	0.439412	0.494309	0.158133	0.866301
Q5HYA8	22.9919	20.2274	19.6595	20.2659	20.8801	20.415	22.2162	20.4757	20.0024	21.4788	20.9384	20.0914	21.5596	21.2913	20.8266	20.7812	19.9986	21.3833	21.3297	21.4995	19.2949	20.8545	20.2286	20.5234	20.5332	20.8711	20.3325	21.3323	21.0034	21.3091	19.837	19.9756	21.1657	20.043	20.6957	21.0285	MKS3	sp|Q5HYA8|MKS3_HUMAN Meckelin OS=Homo sapiens OX=9606 GN=TMEM67 PE=1 SV=2	TMEM67	0.431613	0.172806	0.319268	0.459302
Q9H3U5	21.3358	20.5494	20.9521	20.2913	20.2303	21.7869	19.9504	21.5195	20.0983	20.8969	21.6736	20.5719	20.6941	21.6876	21.1285	20.8103	21.9015	20.8349	19.2274	20.868	18.5153	19.6593	20.1487	19.56	21.3615	22.9382	19.3449	21.0805	21.7202	20.818	19.5556	20.814	20.9702	19.4453	20.4049	20.9366	MFSD1	sp|Q9H3U5|MFSD1_HUMAN Major facilitator superfamily domain-containing protein 1 OS=Homo sapiens OX=9606 GN=MFSD1 PE=2 SV=2	MFSD1	0.427385	0.261503	0.290488	0.523077
P36894	20.8861	21.2027	21.0341	20.7605	20.5939	19.5952	23.3147	23.3673	23.3416	20.2568	19.885	21.2218	20.285	20.6344	21.6686	20.2282	23.0909	21.0152	20.978	21.5467	18.3921	20.18	20.7568	20.6834	20.4967	19.3122	19.3515	21.647	20.4829	19.6562	21.1468	18.7095	20.6275	19.9749	19.9802	20.7934	BMR1A	sp|P36894|BMR1A_HUMAN Bone morphogenetic protein receptor type-1A OS=Homo sapiens OX=9606 GN=BMPR1A PE=1 SV=2	BMPR1A	0.426576	0.194539	-1.03543	0.203445
Q9H5K3	20.132	19.8265	20.9061	19.8747	21.088	20.779	21.1862	20.6709	21.3192	21.2623	20.9043	20.4604	21.8091	21.3737	21.2395	20.4515	20.4497	21.2723	21.3761	23.3416	19.4948	20.0488	21.7028	20.065	19.7153	20.6959	20.0711	21.1211	20.4883	20.8349	20.8617	19.0138	21.4263	19.0616	20.6792	20.9528	SG196	sp|Q9H5K3|SG196_HUMAN Protein O-mannose kinase OS=Homo sapiens OX=9606 GN=POMK PE=1 SV=1	POMK	0.419188	0.269369	0.133123	0.733826
P00403	28.1292	29.1602	28.5846	27.1049	27.0098	27.2571	29.0359	29.1912	28.6321	26.4697	27.1853	27.0332	25.7984	27.3454	27.1146	27.009	27.3562	26.7946	28.6962	28.6264	27.1146	28.0613	27.3637	27.1085	29.3048	28.9701	27.565	29.771	29.0171	28.1451	28.2645	27.8574	27.7146	27.4443	27.7197	28.0762	COX2	sp|P00403|COX2_HUMAN Cytochrome c oxidase subunit 2 OS=Homo sapiens OX=9606 GN=MT-CO2 PE=1 SV=1	MT-CO2	0.415869	0.28993	0.037716	0.944755
Q8TBP6	23.1874	25.1599	24.865	23.8245	24.5205	24.0333	24.3285	24.0753	24.1851	25.8382	25.5296	25.9017	23.0121	24.3772	24.5708	24.1345	23.9686	24.6173	24.4022	23.4608	22.4797	22.9394	23.1697	23.8024	25.0431	24.6506	23.3264	24.8207	23.9809	23.2713	23.9361	24.2585	22.1068	21.7973	22.5945	24.2301	S2540	sp|Q8TBP6|S2540_HUMAN Solute carrier family 25 member 40 OS=Homo sapiens OX=9606 GN=SLC25A40 PE=1 SV=1	SLC25A40	0.415066	0.266884	0.0689337	0.784305
P30414	22.4205	21.0434	20.2885	21.97	20.8579	21.8277	22.7233	22.7368	24.0199	19.5784	19.4552	19.098	20.6983	21.6219	20.5459	21.1162	21.0644	20.5591	21.5792	20.2079	20.6873	20.5432	22.4535	19.4568	24.6912	20.8135	20.9295	22.7283	22.765	20.9622	22.6616	19.9089	19.9921	19.5903	20.3157	21.2152	NKTR	sp|P30414|NKTR_HUMAN NK-tumor recognition protein OS=Homo sapiens OX=9606 GN=NKTR PE=1 SV=2	NKTR	0.414706	0.422759	-1.14072	0.0832357
Q13444	21.0748	22.787	24.0873	25.5487	25.1732	25.6537	21.5186	22.0655	22.5492	24.864	23.3411	22.3483	22.5566	22.8219	22.9232	20.8485	21.1554	21.2417	22.8776	23.5596	23.3671	23.5974	23.5841	27.5185	26.9022	27.9877	26.2358	25.3457	24.8613	24.1618	22.6136	23.1767	24.4083	25.7789	25.4203	24.0997	ADA15	sp|Q13444|ADA15_HUMAN Disintegrin and metalloproteinase domain-containing protein 15 OS=Homo sapiens OX=9606 GN=ADAM15 PE=1 SV=4	ADAM15	0.413572	0.607489	0.348217	0.743707
Q96GC9	21.3724	23.4833	20.538	22.4861	23.9444	22.5499	20.8535	21.5281	21.0429	21.8661	22.1009	21.988	20.7338	20.9258	20.6024	21.0938	22.538	22.9523	22.8859	22.6578	21.0247	20.4918	21.2992	20.3761	22.1375	22.9226	21.3045	20.3886	20.4488	21.9549	21.8813	20.4184	21.7611	20.0151	19.5941	21.6942	VMP1	sp|Q96GC9|VMP1_HUMAN Vacuole membrane protein 1 OS=Homo sapiens OX=9606 GN=VMP1 PE=1 SV=1	VMP1	0.409616	0.328621	-0.373332	0.538518
O43505	20.992	21.3872	19.9262	20.288	19.7252	20.7716	20.396	19.2512	20.2879	19.6662	21.9961	20.1991	22.332	19.5583	21.7148	20.8	21.6426	21.6849	21.108	21.9259	21.2551	19.3607	20.8745	20.848	21.1218	21.1185	19.9085	20.6572	18.9697	20.4187	22.2997	20.8695	19.9557	20.9816	20.7905	21.0939	B4GA1	sp|O43505|B4GA1_HUMAN Beta-1,4-glucuronyltransferase 1 OS=Homo sapiens OX=9606 GN=B4GAT1 PE=1 SV=1	B4GAT1	0.408876	0.218503	0.973898	0.0101927
Q9BXJ8	20.911	20.7539	20.3645	20.3083	20.1087	21.431	21.2657	21.2358	20.5013	19.8452	20.3166	19.5599	20.5307	21.5589	21.6415	21.3379	20.4465	22.3303	21.966	20.7535	19.2641	17.9287	20.4435	20.2879	20.2318	22.2557	20.6232	20.8597	20.9106	21.6825	20.8238	21.8783	20.8867	21.0385	20.8993	21.0232	T120A	sp|Q9BXJ8|T120A_HUMAN Transmembrane protein 120A OS=Homo sapiens OX=9606 GN=TMEM120A PE=1 SV=1	TMEM120A	0.407912	0.21643	0.214747	0.50924
Q5SVS4	21.9142	20.1003	20.185	23.0618	23.0317	22.6657	21.3795	20.633	20.9378	19.6341	20.4406	23.1768	20.8754	21.2664	21.7893	18.8445	20.9717	22.1339	20.7381	21.6909	20.1105	20.3878	21.8449	19.9586	22.0977	20.0921	19.1353	20.259	21.7357	19.2903	20.8032	21.5426	20.3844	19.863	19.7677	20.9735	KCD461	sp|Q5SVS4|KMCP1_HUMAN Kidney mitochondrial carrier protein 1 OS=Homo sapiens OX=9606 GN=SLC25A30 PE=1 SV=1	SLC25A30	0.399803	0.284824	-0.978136	0.0912136
P26038	27.769	26.7052	26.7064	25.236	25.3625	25.1059	25.2836	25.7621	25.2924	25.7942	25.6397	25.713	27.5684	26.1845	27.2247	26.0525	26.0122	25.9985	26.211	26.1312	26.119	26.0539	26.4062	26.4193	26.3474	26.1744	25.5709	25.6626	25.3298	26.8676	27.2067	26.4618	27.4632	27.3585	27.3307	26.6765	MOES	sp|P26038|MOES_HUMAN Moesin OS=Homo sapiens OX=9606 GN=MSN PE=1 SV=3	MSN	0.39644	0.11165	1.33609	1.02303e-05
Q9NR96	21.5374	21.0706	19.6115	21.4984	18.5731	20.4756	23.0063	22.8054	22.3667	24.9705	25.6189	24.8268	20.5602	21.4587	20.1505	23.8463	23.9142	23.949	20.8209	23.6954	21.5204	20.1247	19.9407	25.1474	25.3173	24.8365	20.4012	20.2389	19.7784	21.3035	20.4768	20.9565	19.3605	19.7324	21.5309	22.2006	TLR9	sp|Q9NR96|TLR9_HUMAN Toll-like receptor 9 OS=Homo sapiens OX=9606 GN=TLR9 PE=1 SV=2	TLR9	0.395564	0.630595	0.746352	0.443416
Q9P2E5	20.2203	18.7357	23.322	21.9928	19.8269	21.7405	21.0697	19.1387	21.0079	20.5148	20.1607	21.6389	20.7865	22.0278	21.0031	22.3697	19.5456	20.5719	23.0529	22.8049	22.54	18.4287	20.3306	20.1076	21.2234	21.0061	21.5075	20.7136	20.3181	21.9922	21.3229	21.1348	20.7721	21.243	21.1947	21.2991	CHPF2	sp|Q9P2E5|CHPF2_HUMAN Chondroitin sulfate glucuronyltransferase OS=Homo sapiens OX=9606 GN=CHPF2 PE=2 SV=2	CHPF2	0.39358	0.426586	0.503048	0.430814
O60262	22.0015	20.9799	22.2643	19.9084	20.0279	20.4603	20.101	21.204	20.0868	21.5765	20.3882	20.1369	21.7596	21.939	20.6418	19.943	20.2171	19.3587	22.6289	22.106	19.5216	20.7546	20.3808	21.6351	22.4003	20.1476	20.3707	21.5878	20.6408	21.7546	24.0181	22.2733	24.544	23.3716	22.3651	21.6822	GBG7	sp|O60262|GBG7_HUMAN Guanine nucleotide-binding protein G(I)/G(S)/G(O) subunit gamma-7 OS=Homo sapiens OX=9606 GN=GNG7 PE=1 SV=1	GNG7	0.393091	0.366517	1.3841	0.000427145
Q9UBV7	19.4728	22.7848	23.1811	20.6881	20.0269	19.9652	22.821	22.9921	22.8438	20.1863	19.5671	20.9496	21.4217	20.8897	19.7031	19.9682	20.3178	21.3483	22.7708	20.1004	20.3371	20.7486	20.8607	21.7936	23.1103	22.163	20.9389	22.4144	21.4761	20.4821	22.6226	22.4374	22.8696	22.1257	21.7704	21.581	B4GT7	sp|Q9UBV7|B4GT7_HUMAN Beta-1,4-galactosyltransferase 7 OS=Homo sapiens OX=9606 GN=B4GALT7 PE=1 SV=1	B4GALT7	0.391004	0.422492	0.0248784	0.973575
Q92611	22.4868	19.513	22.5178	21.4955	21.4989	22.3855	20.846	20.1157	20.4512	20.3312	21.2436	20.1101	21.1065	21.7919	21.7016	21.578	21.612	22.9835	20.0564	22.297	20.8262	17.801	20.4064	24.0348	23.5942	22.9427	22.365	23.1094	23.0089	22.1946	22.6163	22.1322	22.2301	22.1402	22.3586	22.0039	EDEM1	sp|Q92611|EDEM1_HUMAN ER degradation-enhancing alpha-mannosidase-like protein 1 OS=Homo sapiens OX=9606 GN=EDEM1 PE=1 SV=1	EDEM1	0.39013	0.462569	0.871728	0.12496
O60476	23.1424	24.1129	20.0467	23.0223	20.7253	22.9137	25.3243	24.9258	24.9529	24.1388	23.2263	22.9667	20.9007	24.7295	24.5123	23.5429	23.4252	23.7476	24.7139	24.8864	23.0273	23.5593	23.2961	24.1786	24.9751	24.7982	23.3231	23.5983	23.3137	21.6534	22.502	23.7949	24.614	23.7603	22.6351	23.727	MA1A2	sp|O60476|MA1A2_HUMAN Mannosyl-oligosaccharide 1,2-alpha-mannosidase IB OS=Homo sapiens OX=9606 GN=MAN1A2 PE=1 SV=1	MAN1A2	0.386697	0.48385	0.0829407	0.927171
Q8IWU2	21.408	19.827	20.387	20.6239	22.8595	20.991	19.8931	19.6116	21.1353	20.8932	21.0104	22.6842	21.0429	19.4309	21.338	20.2675	21.6044	21.1454	20.258	21.1439	20.5637	19.5097	19.9294	22.2464	21.9	22.2029	20.9067	20.5956	20.7839	20.2805	20.222	19.8308	20.458	20.9422	19.7427	21.0168	LMTK2	sp|Q8IWU2|LMTK2_HUMAN Serine/threonine-protein kinase LMTK2 OS=Homo sapiens OX=9606 GN=LMTK2 PE=1 SV=2	LMTK2	0.38514	0.264441	0.164436	0.771774
Q9GIY3	26.4647	27.403	25.9771	20.4806	22.1769	21.0739	29.6334	29.9506	29.94	21.0563	19.5806	20.1944	27.1021	27.9214	29.0145	27.359	27.338	27.759	21.504	21.4828	19.9509	20.4788	19.1419	19.9664	20.7022	21.3448	29.5615	29.0405	28.7605	19.5879	21.2315	19.2088	27.4268	27.7854	27.6503	24.4439	2B1E	sp|Q9GIY3|2B1E_HUMAN HLA class II histocompatibility antigen, DRB1-14 beta chain OS=Homo sapiens OX=9606 GN=HLA-DRB1 PE=1 SV=1	HLA-DRB1	0.382141	0.79116	-1.09867	0.629872
Q8IWV1	23	23.8974	24.9239	23.0321	23.443	23.0035	24.2962	24.5893	24.9973	22.967	22.7295	23.0484	21.5166	23.6731	23.0665	22.3297	21.6665	21.0627	24.8134	24.8736	21.4167	21.6754	20.9121	20.8099	20.684	21.7424	20.5747	20.6809	20.5732	24.2187	24.9167	24.3797	23.8909	25.1917	24.9103	23.0001	LAX1	sp|Q8IWV1|LAX1_HUMAN Lymphocyte transmembrane adapter 1 OS=Homo sapiens OX=9606 GN=LAX1 PE=1 SV=1	LAX1	0.380912	0.544369	-0.893503	0.153783
Q9Y6D0	21.3879	19.8314	21.3182	22.2768	21.9973	21.794	20.6959	20.9802	21.019	19.5321	21.2248	21.356	21.341	20.077	20.6466	20.7312	20.4896	20.3342	19.9132	20.4762	21.0958	20.8232	20.5591	21.2133	21.0689	22.8437	20.4221	20.3586	20.1618	21.0842	21.0687	20.2866	19.4439	20.6098	20.2256	20.9198	SELK	sp|Q9Y6D0|SELK_HUMAN Selenoprotein K OS=Homo sapiens OX=9606 GN=SELENOK PE=1 SV=3	SELENOK	0.374936	0.216209	-0.54076	0.168378
Q14344	27.3258	26.4701	27.4503	26.0171	25.9687	26.9328	25.6478	26.0303	25.8685	27.4507	26.9248	27.5281	28.2818	28.8616	28.6114	27.6025	27.4003	27.0223	26.9586	27.1782	27.2196	27.2351	27.722	27.0273	27.8115	27.2759	26.8171	26.8064	27.1431	27.1443	28.1323	27.0445	27.8863	26.1897	26.225	27.5684	GNA13	sp|Q14344|GNA13_HUMAN Guanine nucleotide-binding protein subunit alpha-13 OS=Homo sapiens OX=9606 GN=GNA13 PE=1 SV=2	GNA13	0.374283	0.160082	1.49086	0.00011692
O15120	19.9014	19.1674	19.8994	20.8584	20.727	20.9186	22.5429	21.0331	20.2401	21.2017	21.2626	20.6209	21.3892	21.1958	19.9782	19.4346	21.8256	20.7371	20.1055	20.9311	22.1759	22.1624	20.5817	24.0046	24.4269	23.3295	19.431	20.9579	19.7204	20.6896	19.5332	21.2308	21.2479	22.0073	21.9904	21.3026	PLCB	sp|O15120|PLCB_HUMAN 1-acyl-sn-glycerol-3-phosphate acyltransferase beta OS=Homo sapiens OX=9606 GN=AGPAT2 PE=1 SV=1	AGPAT2	0.368695	0.542708	0.249295	0.699695
P43003	26.1769	18.3639	24.9126	27.4745	27.6072	27.5858	23.2634	22.8474	23.9356	21.6401	22.214	22.4215	20.7339	21.7204	22.4302	24.3889	24.6195	24.8202	27.9532	26.969	23.7887	23.7329	23.6588	24.142	24.3187	26.9287	24.1969	24.6561	20.6194	25.1434	23.5608	23.3213	23.9175	24.8826	24.8524	24.059	EAA1	sp|P43003|EAA1_HUMAN Excitatory amino acid transporter 1 OS=Homo sapiens OX=9606 GN=SLC1A3 PE=1 SV=1	SLC1A3	0.368216	0.703539	-1.39328	0.306674
Q92896	25.9718	26.183	26.0421	22.0053	21.5984	21.9889	28.8086	28.8457	27.9765	25.3253	24.892	24.9214	25.3997	26.6514	26.4187	23.8262	23.4669	23.0755	27.1519	27.1207	26.2089	27.5024	26.7195	26.3514	27.9373	27.3571	27.7071	29.9507	28.6869	26.1696	27.4693	27.6727	27.008	26.1645	25.5725	26.5987	GSLG1	sp|Q92896|GSLG1_HUMAN Golgi apparatus protein 1 OS=Homo sapiens OX=9606 GN=GLG1 PE=1 SV=2	GLG1	0.357589	0.465493	1.39476	0.398174
Q9UQ53	20.7114	20.9488	20.3098	19.897	20.8442	20.547	20.3523	20.2499	21.6349	21.3539	20.6563	22.6651	21.898	19.6108	21.2575	20.0718	21.8345	19.4647	21.0852	20.8618	19.8223	19.2186	21.5583	20.9564	22.0186	22.2265	21.6287	20.0218	20.5547	20.1922	20.9573	20.8374	20.7407	21.535	19.9037	21.0805	MGT4B	sp|Q9UQ53|MGT4B_HUMAN Alpha-1,3-mannosyl-glycoprotein 4-beta-N-acetylglucosaminyltransferase B OS=Homo sapiens OX=9606 GN=MGAT4B PE=1 SV=1	MGAT4B	0.357281	0.269028	0.492902	0.167934
Q9BV35	20.6001	21.3499	20.8923	21.056	20.4778	21.1526	22.079	21.5227	23.1533	21.4564	19.1719	21.2149	21.4296	21.7277	20.739	20.866	20.1383	21.8635	22.7317	21.3266	21.1875	20.3326	20.9324	20.9075	21.8095	21.5671	19.3059	22.3776	21.3334	20.9807	21.845	20.7555	21.006	22.5716	21.0795	21.371	SCMC3	sp|Q9BV35|SCMC3_HUMAN Calcium-binding mitochondrial carrier protein SCaMC-3 OS=Homo sapiens OX=9606 GN=SLC25A23 PE=1 SV=2	SLC25A23	0.347744	0.223933	-0.202552	0.646838
Q9BSK2	19.825	20.8825	22.6411	23.5097	22.8852	23.2508	20.2176	20.5656	21.0785	23.1106	22.9103	23.0593	22.0677	20.3902	22.3796	20.7521	21.9324	20.1863	20.889	20.752	20.7895	19.9448	19.4223	22.9803	23.0631	23.1314	22.1404	20.7434	20.6424	22.701	21.5194	20.6506	21.825	21.7263	20.7926	21.7275	S2533	sp|Q9BSK2|S2533_HUMAN Solute carrier family 25 member 33 OS=Homo sapiens OX=9606 GN=SLC25A33 PE=1 SV=1	SLC25A33	0.346972	0.447226	-0.190457	0.791282
A1A5B4	21.6901	19.8874	20.3509	20.982	22.4828	20.9243	21.1073	21.4989	19.8444	20.1267	21.8664	20.9066	20.8395	21.5535	19.9861	21.3721	20.6031	19.9987	20.6218	20.9599	19.1006	19.3887	19.6106	22.1008	21.1759	19.8398	21.2685	21.6092	20.5113	19.817	20.3552	21.3923	21.9039	18.9628	19.7203	20.8187	ANO9	sp|A1A5B4|ANO9_HUMAN Anoctamin-9 OS=Homo sapiens OX=9606 GN=ANO9 PE=1 SV=3	ANO9	0.345695	0.291936	-0.321271	0.462729
Q8N0U8	21.9548	23.2768	23.4525	20.8978	23.0375	20.1915	22.0944	21.2322	23.7847	22.7039	22.8574	22.6652	21.0986	20.7613	21.0221	20.9877	21.0431	20.1462	22.6373	22.7397	20.1908	20.1003	20.8126	19.9967	20.5951	22.1319	24.1661	21.2322	22.3756	21.8075	20.5116	20.2951	21.6275	21.0033	21.494	21.7879	VKORL	sp|Q8N0U8|VKORL_HUMAN Vitamin K epoxide reductase complex subunit 1-like protein 1 OS=Homo sapiens OX=9606 GN=VKORC1L1 PE=1 SV=2	VKORC1L1	0.342328	0.445734	-0.0851155	0.899688
O00623	20.1643	19.5498	20.1392	20.9102	20.607	20.3252	19.3207	20.2666	20.6214	20.8378	20.8757	22.1977	20.5825	21.7292	21.7115	20.5452	20.6422	20.3269	19.4556	20.8823	19.9737	20.0412	19.8855	20.8694	22.289	22.0334	20.5518	20.6962	19.6172	20.57	20.88	20.6422	21.1013	19.2486	20.6927	20.8551	PEX12	sp|O00623|PEX12_HUMAN Peroxisome assembly protein 12 OS=Homo sapiens OX=9606 GN=PEX12 PE=1 SV=1	PEX12	0.336995	0.327099	0.513231	0.1883
Q7Z460	21.1223	21.4197	20.3018	20.8969	22.2947	21.7556	20.4799	20.1493	19.5382	20.05	21.1983	20.8355	23.1597	22.0229	21.6403	20.1833	20.5261	21.2373	21.8313	20.0359	22.0875	21.8368	20.4216	20.3616	21.021	21.6913	21.7475	21.2681	20.4823	20.4905	22.0294	21.2785	20.2948	20.3375	21.5995	21.328	CLAP1	sp|Q7Z460|CLAP1_HUMAN CLIP-associating protein 1 OS=Homo sapiens OX=9606 GN=CLASP1 PE=1 SV=1	CLASP1	0.3333	0.304614	0.475562	0.364848
O00398	21.0555	20.3155	21.7819	19.059	19.7366	21.4594	22.6648	21.2422	19.0709	20.4143	20.0856	20.4631	21.3237	22.5225	20.7747	21.3783	21.2532	19.9734	19.5983	20.4509	21.366	20.1434	22.7959	23.2946	22.5608	20.7096	20.8176	20.8204	20.2431	21.4802	21.3129	21.2262	22.004	20.5256	21.2759	21.308	P2Y10	sp|O00398|P2Y10_HUMAN Putative P2Y purinoceptor 10 OS=Homo sapiens OX=9606 GN=P2RY10 PE=2 SV=1	P2RY10	0.331402	0.39614	0.76918	0.296296
P03905	21.7459	23.0001	22.9682	23.07	23.2209	22.6259	25.0559	24.2364	24.2399	24.8715	23.8066	24.4324	21.1052	20.5959	22.6244	23.2043	23.0287	23.1479	26.0518	25.7278	23.0753	23.144	22.9814	22.4645	25.6474	26.2678	22.6731	24.6804	23.2807	21.9152	22.4118	22.3076	21.9504	22.7909	22.8561	23.4726	NU4M	sp|P03905|NU4M_HUMAN NADH-ubiquinone oxidoreductase chain 4 OS=Homo sapiens OX=9606 GN=MT-ND4 PE=1 SV=1	MT-ND4	0.330509	0.624822	-0.268859	0.718123
P60059	21.1583	21.5483	21.4721	20.6818	21.1715	21.5671	22.2769	22.0043	22.0121	21.0979	20.6077	21.1317	21.5021	22.2356	21.1639	20.3912	20.9319	21.6903	21.1744	22.4341	19.4586	21.2516	20.3285	21.3222	20.401	21.3849	21.5346	21.8482	22.026	21.5646	21.4936	21.6125	21.6088	21.3851	19.9534	21.4361	SC61G	sp|P60059|SC61G_HUMAN Protein transport protein Sec61 subunit gamma OS=Homo sapiens OX=9606 GN=SEC61G PE=1 SV=1	SEC61G	0.329626	0.168761	-0.182848	0.550995
O75558	21.5917	19.6074	20.3943	22.0342	21.7499	20.5746	21.5632	21.172	19.0284	20.0715	20.6962	19.5932	21.7093	21.1059	21.313	20.0258	21.2607	19.9742	21.12	20.898	20.0554	20.4029	20.801	19.7382	21.8941	22.046	21.968	21.1045	20.3368	21.5985	21.0818	22.6769	20.3173	20.9726	19.8195	21.038	STX11	sp|O75558|STX11_HUMAN Syntaxin-11 OS=Homo sapiens OX=9606 GN=STX11 PE=1 SV=1	STX11	0.329308	0.304871	0.0176272	0.973407
Q07812	22.7444	23.2994	22.4468	20.7401	20.351	20.6901	23.0035	22.2293	22.2763	22.1784	21.7462	21.2759	21.0083	21.7858	21.5328	21.0686	21.9603	21.262	22.5032	19.9812	21.3399	20.5611	19.5346	19.9917	20.5433	21.6541	18.5591	21.0148	20.3013	22.3938	23.7373	23.3534	20.4379	22.1863	19.8531	21.5901	BAX	sp|Q07812|BAX_HUMAN Apoptosis regulator BAX OS=Homo sapiens OX=9606 GN=BAX PE=1 SV=1	BAX	0.325398	0.481259	0.0416791	0.941808
Q14644	23.5028	22.4167	23.441	20.5065	21.4861	21.0659	22.361	21.6387	20.4481	22.9264	22.7846	23.0852	21.8015	20.2057	22.4854	20.9924	19.954	20.3684	22.3073	20.8814	21.9072	21.73	22.2476	21.8901	20.6772	22.4938	22.0213	22.4511	20.329	22.1389	23.9774	21.9534	22.4898	19.5802	19.4087	22.0093	RASA3	sp|Q14644|RASA3_HUMAN Ras GTPase-activating protein 3 OS=Homo sapiens OX=9606 GN=RASA3 PE=1 SV=3	RASA3	0.323473	0.472749	0.758275	0.105792
O14495	20.743	20.3636	20.7074	21.2458	21.8138	20.9914	21.7346	20.9426	20.7949	21.0968	20.4962	20.727	21.5561	21.2098	20.846	21.2256	21.4812	21.053	21.254	21.5032	20.5535	18.4196	19.886	19.4451	22.0529	21.893	21.0346	20.8717	20.7697	21.1676	20.859	21.8444	21.9965	20.5752	19.1092	21.0522	PLPP3	sp|O14495|PLPP3_HUMAN Phospholipid phosphatase 3 OS=Homo sapiens OX=9606 GN=PLPP3 PE=1 SV=1	PLPP3	0.320736	0.303179	-0.201632	0.48992
P12830	21.1653	19.6656	20.4484	20.7684	20.8335	20.4756	26.2972	27.7869	27.4164	21.3757	20.7539	21.9094	20.8824	22.2289	20.6931	20.4406	20.6414	21.6549	20.4187	21.7138	22.1386	19.7595	19.3652	20.4462	21.9416	20.3551	19.5593	19.9312	21.1151	20.1524	20.5065	20.5455	20.5959	19.9899	20.1551	20.9054	CADH1	sp|P12830|CADH1_HUMAN Cadherin-1 OS=Homo sapiens OX=9606 GN=CDH1 PE=1 SV=3	CDH1	0.31704	0.30275	-3.02429	0.093839
Q16635	21.0396	21.0707	20.2606	21.187	19.779	20.8526	21.1475	21.427	20.0926	20.7122	21.899	19.9706	21.5017	21.4019	22.3264	19.8305	20.7844	20.7364	19.1225	19.465	19.6819	20.2536	19.3708	22.1372	20.1275	20.0591	20.6494	20.1382	20.3141	18.4621	21.703	21.648	20.205	21.6135	20.2527	20.7738	TAZ	sp|Q16635|TAZ_HUMAN Tafazzin OS=Homo sapiens OX=9606 GN=TAZ PE=1 SV=1	TAZ	0.316866	0.413419	0.0262292	0.950573
Q92930	20.1769	21.4783	19.6858	22.9387	23.0557	24.4805	23.2137	20.5052	21.049	23.7834	23.6662	24.2508	20.6014	22.9895	22.9103	22.0676	23.3778	23.3877	24.0641	23.4772	18.5055	21.5466	20.3696	20.0619	22.777	22.9856	21.0019	21.4241	22.4249	21.4689	21.4018	19.674	20.5077	19.4956	20.6756	21.928	RAB8B	sp|Q92930|RAB8B_HUMAN Ras-related protein Rab-8B OS=Homo sapiens OX=9606 GN=RAB8B PE=1 SV=2	RAB8B	0.315224	0.609141	-0.612476	0.441911
Q8IY26	21.2745	19.7964	20.1644	20.0789	20.4025	19.863	20.2496	19.2295	20.9501	21.5748	20.3687	20.0128	21.3145	20.2965	20.4995	20.0627	21.1755	20.2253	20.4272	21.7825	20.8499	20.9757	20.556	21.565	20.343	21.5194	21.4357	21.5816	18.571	20.1669	21.1326	19.8833	20.6716	20.7139	19.166	20.8166	PLPP6	sp|Q8IY26|PLPP6_HUMAN Phospholipid phosphatase 6 OS=Homo sapiens OX=9606 GN=PLPP6 PE=1 SV=3	PLPP6	0.309741	0.27923	0.687684	0.047484
O95470	21.9029	21.9971	22.714	24.9006	25.2049	24.3748	22.2759	23.5051	23.3174	20.9559	20.4214	22.7774	21.7541	20.6712	22.872	23.5912	22.93	23.7142	23.67	23.0747	19.6473	19.5468	20.3797	22.4858	20.94	23.0736	22.628	24.1592	22.923	23.1827	23.5386	23.381	19.4766	19.8964	22.4886	22.2869	SGPL1	sp|O95470|SGPL1_HUMAN Sphingosine-1-phosphate lyase 1 OS=Homo sapiens OX=9606 GN=SGPL1 PE=1 SV=3	SGPL1	0.306972	0.530449	-1.64293	0.0127321
P05106	22.5413	20.6421	18.7349	24.9763	26.2333	26.2016	25.6223	26.304	26.7369	21.213	20.3777	20.4152	21.2088	20.8063	20.8005	21.8467	20.853	20.8384	20.4502	21.5597	21.2221	21.3566	20.983	23.137	22.7137	23.4486	24.1155	24.4127	23.9597	19.3051	19.9619	19.9759	20.1986	19.2382	20.489	21.4585	ITB3	sp|P05106|ITB3_HUMAN Integrin beta-3 OS=Homo sapiens OX=9606 GN=ITGB3 PE=1 SV=2	ITGB3	0.305007	0.589033	-4.55392	1.61669e-07
Q96NB2	23.6147	25.3846	24.9035	23.6381	23.6998	23.4244	24.5568	24.5417	24.0837	25.0039	24.6654	25.0725	20.8351	20.9665	23.3556	23.4152	22.2227	24.0507	23.0926	23.0084	22.8849	22.5018	22.3477	22.9789	22.9827	22.7694	24.3975	24.7242	24.0724	20.3383	19.6029	23.0713	20.9115	19.498	21.2066	23.0811	SFXN2	sp|Q96NB2|SFXN2_HUMAN Sideroflexin-2 OS=Homo sapiens OX=9606 GN=SFXN2 PE=1 SV=2	SFXN2	0.304024	0.615	-0.909648	0.0664732
Q9UGQ3	21.415	19.3669	20.0322	19.8051	20.757	20.6133	24.2515	24.0374	23.6286	20.791	21.0383	20.7374	21.7702	22.2979	20.584	19.7139	21.3065	20.9615	20.7085	20.1662	19.9507	21.9566	19.9057	20.2497	21.2857	21.9611	20.2066	20.7919	20.7264	19.2503	20.1439	20.8168	21.7888	20.5851	20.0995	20.8943	GTR6	sp|Q9UGQ3|GTR6_HUMAN Solute carrier family 2, facilitated glucose transporter member 6 OS=Homo sapiens OX=9606 GN=SLC2A6 PE=1 SV=2	SLC2A6	0.295935	0.371878	-1.28784	0.184138
P13688	21.0878	20.7022	21.8093	23.8245	25.0256	23.6865	22.3738	24.5517	24.0964	21.4035	20.3532	21.463	20.3566	22.8375	21.4714	21.6761	21.339	21.2837	21.5395	20.1993	20.5723	19.4022	19.4749	21.0297	23.0325	22.7837	20.8599	21.3558	20.9628	21.4212	20.6649	21.2475	22.1923	23.0136	23.5643	21.5318	CEAM1	sp|P13688|CEAM1_HUMAN Carcinoembryonic antigen-related cell adhesion molecule 1 OS=Homo sapiens OX=9606 GN=CEACAM1 PE=1 SV=2	CEACAM1	0.295658	0.451891	-2.39463	0.000355628
Q9P2W9	21.9179	19.392	21.359	20.2076	22.543	19.5683	21.1134	21.2405	22.2689	19.8692	21.4037	20.7979	21.8109	20.3931	21.8198	21.4604	21.9397	20.8067	21.55	20.7784	21.4047	19.2965	22.458	22.0098	20.3334	20.4729	20.9037	20.9503	20.3868	20.0301	21.0006	21.2477	21.3369	19.8708	18.9814	21.0761	STX18	sp|Q9P2W9|STX18_HUMAN Syntaxin-18 OS=Homo sapiens OX=9606 GN=STX18 PE=1 SV=1	STX18	0.290262	0.393854	-0.0808261	0.883552
P32927	20.915	21.0602	19.899	22.5731	20.8144	20.0898	21.0733	20.6339	20.5651	22.4436	21.3777	19.8792	22.1025	20.8918	21.1889	19.5316	21.0766	19.718	20.4214	20.9453	20.6794	21.1366	21.042	19.2002	20.9975	22.1271	19.8174	18.9109	20.6155	19.8004	21.509	18.9219	21.8939	21.1306	21.2481	20.8863	IL3RB	sp|P32927|IL3RB_HUMAN Cytokine receptor common subunit beta OS=Homo sapiens OX=9606 GN=CSF2RB PE=1 SV=2	CSF2RB	0.290032	0.41419	-0.071997	0.871065
P09603	21.4756	20.7037	21.8933	19.8077	19.245	20.09	24.3272	25.4697	24.0685	20.8324	22.6767	20.3206	20.6606	20.3906	20.0621	20.1268	21.938	21.1665	19.897	21.4636	20.1879	22.2223	20.2733	21.4928	21.2195	21.4451	20.3776	20.0921	20.666	20.3696	20.9272	20.7751	19.4486	19.4153	20.5653	20.9731	CSF1	sp|P09603|CSF1_HUMAN Macrophage colony-stimulating factor 1 OS=Homo sapiens OX=9606 GN=CSF1 PE=1 SV=2	CSF1	0.285244	0.327662	-1.19493	0.338781
P01130	25.7375	26.6862	26.8528	27.4685	26.3746	27.4792	25.2632	25.614	25.5524	25.8111	25.9198	26.8834	23.6086	25.8426	26.0503	25.6858	25.594	25.4339	26.1567	26.6287	27.3295	27.0636	27.0996	26.0914	26.0641	25.9297	26.2084	22.1622	23.9857	25.7697	24.5668	24.8374	25.1866	26.7096	26.1468	25.9681	LDLR	sp|P01130|LDLR_HUMAN Low-density lipoprotein receptor OS=Homo sapiens OX=9606 GN=LDLR PE=1 SV=1	LDLR	0.279504	0.486225	-0.323926	0.515777
Q96C19	27.544	24.6213	25.6589	25.9581	25.6293	25.3731	24.7066	23.5524	24.632	26.6182	26.6484	26.1033	21.767	23.6467	24.1914	26.0138	25.8016	26.0475	23.5103	23.3578	22.7692	22.9324	23.0208	25.6138	25.1852	25.4435	24.4194	23.4571	22.6558	23.1398	22.5256	22.9658	24.253	23.913	24.3906	24.5945	EFHD2	sp|Q96C19|EFHD2_HUMAN EF-hand domain-containing protein D2 OS=Homo sapiens OX=9606 GN=EFHD2 PE=1 SV=1	EFHD2	0.279224	0.637015	-0.380729	0.524348
P33947	20.8653	20.7714	20.9563	22.8143	19.8734	21.2344	23.5683	23.4003	23.2001	20.4414	20.821	20.5945	21.8927	21.2781	21.6635	21.3914	22.5589	21.4236	22.9173	21.7719	20.3957	22.3855	21.6205	19.9809	20.8334	20.6677	19.9894	22.417	20.8529	19.9985	21.1643	20.6883	20.5466	19.3926	20.5771	21.2362	ERD22	sp|P33947|ERD22_HUMAN ER lumen protein-retaining receptor 2 OS=Homo sapiens OX=9606 GN=KDELR2 PE=1 SV=1	KDELR2	0.277391	0.387634	-1.11224	0.132445
Q9H1U9	20.6659	20.2959	22.3016	20.4304	20.6038	20.8091	18.7835	19.7737	21.187	21.1826	19.7186	20.5775	22.358	20.2528	20.8166	20.2374	20.5707	20.148	21.0776	20.1157	18.6784	19.54	21.6182	20.6099	19.286	20.2655	20.1845	20.1223	21.1184	21.0382	20.2406	21.4421	21.3477	19.6166	20.8529	20.7314	S2551	sp|Q9H1U9|S2551_HUMAN Solute carrier family 25 member 51 OS=Homo sapiens OX=9606 GN=SLC25A51 PE=2 SV=1	SLC25A51	0.273932	0.418153	0.466811	0.319259
A1A5C7	20.697	20.0067	20.5523	22.8016	23.3276	22.81	22.4881	24.8375	24.5803	19.9188	19.3965	20.2164	20.8675	20.9945	20.6878	22.2445	21.7454	21.6463	21.2934	21.9546	23.2126	23.6773	24.246	24.1394	25.2556	24.6419	21.2734	21.4966	22.1021	22.6259	22.7943	20.0567	21.1964	20.458	21.3099	21.9173	S22AN	sp|A1A5C7|S22AN_HUMAN Solute carrier family 22 member 23 OS=Homo sapiens OX=9606 GN=SLC22A23 PE=1 SV=2	SLC22A23	0.271942	0.677557	-1.55687	0.039769
Q12791	21.143	22.6128	19.6583	20.5232	19.7082	20.944	26.23	26.9216	26.7035	21.4451	20.7704	20.4447	22.385	21.6753	20.5059	21.8767	22.0105	21.2579	22.7432	21.8303	20.6266	19.9663	19.3364	22.4143	20.7493	19.4437	23.1651	22.8538	22.6318	20.9534	20.8171	20.2291	20.9958	19.5633	20.9817	21.3783	KCMA1	sp|Q12791|KCMA1_HUMAN Calcium-activated potassium channel subunit alpha-1 OS=Homo sapiens OX=9606 GN=KCNMA1 PE=1 SV=2	KCNMA1	0.271307	0.53928	-2.12679	0.195431
Q9Y3P4	19.9062	20.0162	20.4829	21.1862	21.0535	20.0632	21.7929	19.6636	20.4277	19.8288	20.4222	20.7653	21.4998	21.5356	21.0151	19.4876	21.3472	21.1495	21.1826	20.7626	20.8015	20.6913	20.3459	21.1782	21.4425	22.9675	21.5784	20.5423	21.8946	21.5084	21.2517	21.0764	20.699	21.0489	20.3667	21.0899	RHBD3	sp|Q9Y3P4|RHBD3_HUMAN Rhomboid domain-containing protein 3 OS=Homo sapiens OX=9606 GN=RHBDD3 PE=2 SV=1	RHBDD3	0.267381	0.372335	0.39207	0.35921
A0FGR8	27.3316	26.9196	27.335	24.8686	25.5471	24.4257	25.2319	25.2872	25.2189	27.7975	27.5916	27.5573	28.223	28.6658	28.6858	27.6789	27.4521	27.7947	26.0514	24.9675	25.8487	26.2078	26.5884	26.3645	26.8034	26.5537	25.5857	25.9527	26.0212	26.1819	26.315	26.2962	27.5457	27.1408	27.1125	27.0819	ESYT2	sp|A0FGR8|ESYT2_HUMAN Extended synaptotagmin-2 OS=Homo sapiens OX=9606 GN=ESYT2 PE=1 SV=1	ESYT2	0.267021	0.501607	1.98539	0.000138327
Q7LGA3	25.1877	26.3895	25.1327	25.0329	25.4615	25.4588	26.159	25.4469	25.7876	24.219	23.8891	23.8364	20.8313	23.7689	24.4886	22.5582	24.1475	24.3389	26.8969	26.6747	24.8192	25.347	24.9762	25.8361	25.3249	24.299	23.9546	25.5101	24.791	24.9073	26.0862	26.2756	25.2241	25.1953	24.8549	24.9846	HS2ST	sp|Q7LGA3|HS2ST_HUMAN Heparan sulfate 2-O-sulfotransferase 1 OS=Homo sapiens OX=9606 GN=HS2ST1 PE=1 SV=1	HS2ST1	0.26619	0.638045	-0.573221	0.305496
Q9Y6N7	25.5703	25.805	26.005	26.5341	26.0602	25.9672	29.5216	29.3044	29.5086	23.6995	24.0344	21.6415	21.3617	21.9973	21.4351	23.5653	23.9964	21.7516	28.6946	28.7979	20.8257	20.3561	21.9265	24.4722	24.5778	23.9171	31.7201	29.6046	29.365	28.3073	27.0853	27.1277	22.5727	23.3712	20.4448	24.7849	ROBO1	sp|Q9Y6N7|ROBO1_HUMAN Roundabout homolog 1 OS=Homo sapiens OX=9606 GN=ROBO1 PE=1 SV=1	ROBO1	0.262923	0.817759	-3.0311	0.0132537
Q9NS69	24.7324	26.1636	26.0911	24.2128	25.4824	23.7485	24.8481	25.3645	25.2687	23.6747	22.2555	21.2231	21.0598	20.8215	21.9367	23.4713	23.0254	23.8752	25.7232	25.8704	21.7647	22.1632	21.302	22.7475	21.1176	24.4516	25.4564	24.9585	24.8754	24.689	24.0416	24.5852	22.9677	23.8017	23.7643	23.7014	TOM22	sp|Q9NS69|TOM22_HUMAN Mitochondrial import receptor subunit TOM22 homolog OS=Homo sapiens OX=9606 GN=TOMM22 PE=1 SV=3	TOMM22	0.262787	0.723157	-1.11944	0.144146
Q8TCJ2	28.943	28.2892	29.4871	27.3405	27.2032	27.5849	28.3141	27.8293	27.6974	27.8755	27.9031	28.1038	24.8986	27.2395	27.0806	27.5287	27.4728	27.5031	28.8572	28.1182	26.9997	27.7341	27.5166	28.6553	29.0852	29.286	27.4377	28.463	27.9787	27.7216	28.3672	28.3726	28.9346	28.2466	28.2929	28.1764	STT3B	sp|Q8TCJ2|STT3B_HUMAN Dolichyl-diphosphooligosaccharide--protein glycosyltransferase subunit STT3B OS=Homo sapiens OX=9606 GN=STT3B PE=1 SV=1	STT3B	0.262337	0.543083	0.514801	0.257285
Q92604	21.5365	20.881	20.7223	25.7008	26.5098	26.6738	21.9953	22.4459	22.3315	21.6502	21.8764	21.232	20.5351	22.2134	21.1925	22.2341	21.2555	21.2851	20.9966	20.2343	20.095	20.2836	19.2088	19.3234	22.3914	21.9536	19.7854	21.4187	21.4374	21.2792	20.7695	21.1742	21.7908	18.8439	19.4541	21.0891	LGAT1	sp|Q92604|LGAT1_HUMAN Acyl-CoA:lysophosphatidylglycerol acyltransferase 1 OS=Homo sapiens OX=9606 GN=LPGAT1 PE=1 SV=1	LPGAT1	0.251652	0.491443	-3.1871	0.0159993
Q8N386	21.3333	21.5265	21.5816	26.9412	27.2171	25.6245	21.0527	24.0796	23.19	20.1323	21.4332	20.2775	18.9289	20.4618	21.4922	20.2026	20.857	20.8247	20.0207	21.8039	22.3974	20.8233	20.1408	21.0722	20.6863	20.908	19.8313	21.1411	21.1499	20.6903	20.1549	20.1424	20.7378	19.0229	21.587	20.8923	LRC25	sp|Q8N386|LRC25_HUMAN Leucine-rich repeat-containing protein 25 OS=Homo sapiens OX=9606 GN=LRRC25 PE=1 SV=2	LRRC25	0.250834	0.430349	-3.7919	0.0100527
Q9ULC5	23.507	24.3297	23.543	25.5156	25.424	25.7917	23.4635	24.6117	24.5582	23.3636	23.2922	22.1988	20.7709	23.5621	23.6279	24.7895	24.6875	24.4095	21.4396	20.1538	19.0558	20.3533	20.2376	23.0691	23.6767	23.7302	21.4392	24.2291	22.6386	23.1285	20.6416	23.2414	23.2733	23.01	23.0047	22.8555	ACSL5	sp|Q9ULC5|ACSL5_HUMAN Long-chain-fatty-acid--CoA ligase 5 OS=Homo sapiens OX=9606 GN=ACSL5 PE=1 SV=1	ACSL5	0.244676	0.672204	-2.03867	0.00211505
Q9P035	26.674	26.8579	26.8188	25.4125	25.7937	25.2338	26.3067	25.8595	25.9408	27.0917	26.664	26.3709	25.1479	26.2476	25.9712	25.8399	25.9203	26.238	25.878	26.0067	24.9506	25.5785	25.392	26.8799	27.198	27.0173	26.7834	27.0327	26.4934	25.6412	26.4118	25.7421	26.843	25.4088	26.9519	26.427	HACD3	sp|Q9P035|HACD3_HUMAN Very-long-chain (3R)-3-hydroxyacyl-CoA dehydratase 3 OS=Homo sapiens OX=9606 GN=HACD3 PE=1 SV=2	HACD3	0.240686	0.331758	0.669214	0.0158238
P54920	22.7963	21.9826	21.0657	21.878	20.4798	22.1052	20.872	21.8481	22.8601	20.6393	22.2885	22.4326	22.1961	21.3276	22.3625	20.6978	21.3545	21.3905	21.9575	19.9583	21.8001	21.2669	20.413	20.3058	23.8178	23.3116	22.7616	22.9151	19.1783	21.2821	20.1686	23.1362	23.0525	22.7058	22.706	21.9165	SNAA	sp|P54920|SNAA_HUMAN Alpha-soluble NSF attachment protein OS=Homo sapiens OX=9606 GN=NAPA PE=1 SV=3	NAPA	0.239324	0.599855	0.24266	0.63712
Q9BWQ6	21.4645	20.6335	20.3003	20.3525	20.2757	21.1194	21.5093	21.8247	21.2202	21.3573	21.7783	21.9569	22.2424	21.4164	20.8738	21.1164	21.4216	21.0759	20.5489	21.2634	21.3832	18.7319	20.2444	21.2783	20.5762	19.5119	19.7336	18.99	21.176	21.9642	22.0303	18.7225	20.6039	20.2496	19.7182	20.919	YIPF2	sp|Q9BWQ6|YIPF2_HUMAN Protein YIPF2 OS=Homo sapiens OX=9606 GN=YIPF2 PE=1 SV=1	YIPF2	0.238252	0.491358	-0.131235	0.701946
O75071	19.9673	20.343	20.5271	20.6384	19.4031	20.6594	21.3681	20.3626	18.8008	20.9041	21.1754	21.334	20.7023	20.6379	18.8868	22.1447	21.0071	21.7392	21.8491	21.9304	21.0979	18.5205	20.7924	20.4318	23.1957	22.9917	19.9154	20.2529	21.7602	20.2876	20.6713	21.7147	20.1664	20.7922	20.2443	21.0421	EFC14	sp|O75071|EFC14_HUMAN EF-hand calcium-binding domain-containing protein 14 OS=Homo sapiens OX=9606 GN=EFCAB14 PE=1 SV=1	EFCAB14	0.235395	0.602102	0.836715	0.150501
P11215	21.3014	22.0671	21.1885	23.62	22.4884	22.7946	24.5878	27.4027	27.6312	20.0986	20.3463	20.9624	21.0495	20.4923	21.5877	22.0768	22.2473	21.1707	20.1636	20.6661	25.0629	25.4007	25.1649	24.5189	25.0673	24.1606	21.0013	20.6756	20.3535	20.7604	20.5693	22.8544	20.7342	21.2811	21.4368	22.0239	ITAM	sp|P11215|ITAM_HUMAN Integrin alpha-M OS=Homo sapiens OX=9606 GN=ITGAM PE=1 SV=2	ITGAM	0.235154	0.726021	-2.73021	0.0320337
Q99643	21.9723	20.1923	18.5587	21.4442	21.1925	20.7306	21.6738	21.3203	21.5798	21.7505	20.7765	21.3707	22.131	21.6174	21.5716	19.7988	22.5238	20.1546	19.2207	20.2021	22.4496	20.0715	21.0141	20.0996	21.1344	22.2238	21.2867	18.8583	19.8947	19.9704	21.354	20.2825	21.9858	18.2287	18.6221	20.8113	C560	sp|Q99643|C560_HUMAN Succinate dehydrogenase cytochrome b560 subunit, mitochondrial OS=Homo sapiens OX=9606 GN=SDHC PE=1 SV=1	SDHC	0.233875	0.628291	-0.51227	0.220871
Q5SNT2	20.0269	24.2047	23.9917	21.9608	22.3912	22.3966	22.3668	22.3414	22.6009	22.1148	22.4071	22.4361	21.0931	20.1603	23.4882	23.3138	21.0393	18.747	20.9098	21.1335	20.4331	21.142	19.0367	21.5577	21.2696	23.4408	23.9005	24.3315	24.4606	21.2231	21.941	20.7726	22.2579	20.0067	21.1086	21.9342	TM201	sp|Q5SNT2|TM201_HUMAN Transmembrane protein 201 OS=Homo sapiens OX=9606 GN=TMEM201 PE=1 SV=1	TMEM201	0.230184	0.707632	-0.408752	0.406797
Q8IZ52	20.4993	21.0893	21.3014	21.1541	19.7421	21.5943	19.7146	21.0486	21.448	22.2735	21.1267	21.0218	21.3784	20.395	19.6847	20.5849	20.3601	20.2888	21.175	20.7361	19.8104	22.0724	19.8105	21.8103	20.9477	20.5774	21.7454	19.9763	21.2803	20.9536	19.6672	19.6534	21.9056	19.2733	19.8676	20.8722	CHSS2	sp|Q8IZ52|CHSS2_HUMAN Chondroitin sulfate synthase 2 OS=Homo sapiens OX=9606 GN=CHPF PE=1 SV=2	CHPF	0.223796	0.432636	0.0886161	0.823982
Q14126	22.8394	20.0412	19.5255	27.2978	26.9591	27.7379	29.9231	29.919	28.1475	18.4486	18.9456	19.2172	21.0778	20.1385	19.9649	20.7691	20.9276	18.0303	21.1241	20.1107	32.0435	31.7447	31.922	26.4876	27.463	29.7056	25.3282	23.2472	22.7796	20.0048	20.3409	21.6748	19.4517	19.2077	18.5262	22.5889	DSG2	sp|Q14126|DSG2_HUMAN Desmoglein-2 OS=Homo sapiens OX=9606 GN=DSG2 PE=1 SV=2	DSG2	0.221709	0.888138	-5.74181	0.000315982
Q15155	25.7785	20.5568	20.674	21.132	20.6844	21.2333	20.1571	21.1485	20.384	21.1034	20.3994	21.4686	21.5991	20.256	20.5222	21.1051	20.8681	20.6343	21.2383	21.5148	19.6572	21.3925	19.1763	20.5674	23.6814	19.3732	19.6342	19.3715	20.1318	22.9938	23.0645	23.6381	23.3199	21.9637	21.8812	21.4329	NOMO1	sp|Q15155|NOMO1_HUMAN Nodal modulator 1 OS=Homo sapiens OX=9606 GN=NOMO1 PE=1 SV=5	NOMO1	0.221587	0.731332	0.642993	0.284698
Q9NZ08	28.553	28.3296	28.6995	27.0655	27.775	27.2972	26.7753	26.1948	26.0155	27.0806	27.1541	26.7261	25.5777	24.8932	24.7507	27.0225	27.3158	27.7512	28.852	28.239	26.5275	27.1063	26.331	28.1512	28.9651	28.7314	26.2735	27.7073	26.6721	27.521	28.45	28.517	28.8171	28.166	28.0154	27.6129	ERAP1	sp|Q9NZ08|ERAP1_HUMAN Endoplasmic reticulum aminopeptidase 1 OS=Homo sapiens OX=9606 GN=ERAP1 PE=1 SV=3	ERAP1	0.215466	0.692721	0.759063	0.204132
Q13303	20.0213	20.4653	20.6186	21.1866	18.6099	20.7775	20.0643	19.6346	19.8021	20.3181	21.9788	20.473	21.0758	20.433	20.2837	19.2247	21.3246	20.9168	20.7504	23.3672	18.8662	21.0578	18.7875	19.8903	21.5802	22.8059	22.7047	22.0425	20.8535	21.3099	19.0554	20.6429	24.0722	20.7046	20.313	21.0265	KCAB2	sp|Q13303|KCAB2_HUMAN Voltage-gated potassium channel subunit beta-2 OS=Homo sapiens OX=9606 GN=KCNAB2 PE=1 SV=2	KCNAB2	0.21284	0.653669	1.01401	0.0657645
Q9H2A7	20.101	19.719	21.8896	21.2921	21.945	20.3535	19.5806	19.7522	19.4968	20.4033	22.2953	20.0117	21.0487	20.499	21.4788	21.1868	20.6086	21.3154	20.8227	19.7787	19.4451	21.315	21.7945	20.576	24.002	20.2262	19.9631	21.1579	19.9909	21.0793	20.4628	20.4459	21.2466	20.2028	19.8874	20.922	CXL16	sp|Q9H2A7|CXL16_HUMAN C-X-C motif chemokine 16 OS=Homo sapiens OX=9606 GN=CXCL16 PE=2 SV=4	CXCL16	0.210178	0.615189	0.518591	0.366444
P15291	21.4821	19.5177	19.9877	21.7346	20.7263	23.5217	24.2819	23.8461	24.3309	18.9843	23.091	20.0198	23.8041	24.2734	23.9763	20.3387	21.8066	19.5692	23.4638	21.1058	19.0967	20.1117	24.5416	19.963	23.457	23.3464	21.3357	23.7854	20.2698	23.2731	24.6107	24.4925	24.1108	22.7553	23.9213	22.2161	B4GT1	sp|P15291|B4GT1_HUMAN Beta-1,4-galactosyltransferase 1 OS=Homo sapiens OX=9606 GN=B4GALT1 PE=1 SV=5	B4GALT1	0.209761	0.777049	-0.857482	0.316357
O94910	20.9257	21.6586	20.1711	24.2328	20.8819	24.2266	20.9495	20.4874	21.0276	23.889	23.9215	20.5511	20.8156	24.0948	24.3487	20.2051	21.498	20.7209	24.1889	24.6718	23.7032	23.0568	23.5498	24.145	25.6065	25.011	23.0115	22.973	23.1205	24.2022	23.1546	23.3489	24.083	25.0512	24.5063	23.2398	AGRL1	sp|O94910|AGRL1_HUMAN Adhesion G protein-coupled receptor L1 OS=Homo sapiens OX=9606 GN=ADGRL1 PE=1 SV=1	ADGRL1	0.20941	0.758765	1.27217	0.196563
P30989	20.7756	20.0541	21.3606	20.0347	18.8495	20.0154	21.8035	19.7625	20.0628	20.255	21.862	20.3071	22.3695	20.3529	21.3199	21.1525	19.8542	21.0911	21.9097	21.0345	20.088	19.9973	20.4889	20.5139	20.5054	21.464	22.6849	21.2929	22.2011	20.5221	22.3531	21.3025	20.5626	19.2357	20.1637	21.06	NTR1	sp|P30989|NTR1_HUMAN Neurotensin receptor type 1 OS=Homo sapiens OX=9606 GN=NTSR1 PE=1 SV=2	NTSR1	0.203647	0.515292	0.971959	0.0603948
Q9Y5Y5	21.5253	20.9791	19.9037	21.1074	22.5347	20.2331	20.7022	19.783	21.1842	20.2747	23.2128	21.8737	21.2402	19.4486	21.4121	20.5455	21.1089	20.8666	21.485	21.5401	19.225	20.2132	20.5465	19.9968	22.469	22.802	20.6151	19.6604	20.7223	20.2031	20.9666	22.3599	20.7561	22.8012	21.3567	21.1638	PEX16	sp|Q9Y5Y5|PEX16_HUMAN Peroxisomal membrane protein PEX16 OS=Homo sapiens OX=9606 GN=PEX16 PE=1 SV=2	PEX16	0.20225	0.61568	0.239717	0.639892
P18850	20.8773	20.2832	20.4846	19.8992	22.2138	21.0232	21.9446	21.7748	21.4925	20.8628	20.9766	20.6812	20.3578	21.9784	20.0248	21.8448	21.8562	20.7485	20.1477	19.9335	19.9198	20.4566	20.4277	20.1989	20.464	24.3158	19.6623	20.6444	20.2503	20.4606	20.2605	20.6784	19.9838	21.1271	20.3858	20.8242	ATF6A	sp|P18850|ATF6A_HUMAN Cyclic AMP-dependent transcription factor ATF-6 alpha OS=Homo sapiens OX=9606 GN=ATF6 PE=1 SV=3	ATF6	0.20044	0.634529	-0.56717	0.290744
Q969R2	19.9817	20.5242	21.7802	19.9266	21.3553	21.1512	21.509	21.8753	19.5977	20.5238	20.041	21.0244	21.2756	21.3739	21.6155	20.796	21.6203	21.6697	22.3628	22.2957	20.194	19.5499	23.2127	19.8315	20.2292	20.3073	21.3568	20.621	19.3802	19.3903	21.6249	21.2803	21.4341	21.7648	19.8681	21.0525	OSBP2	sp|Q969R2|OSBP2_HUMAN Oxysterol-binding protein 2 OS=Homo sapiens OX=9606 GN=OSBP2 PE=1 SV=2	OSBP2	0.199594	0.589438	0.150001	0.754214
P23510	22.1349	20.8231	21.6566	19.5032	21.539	20.5585	26.1865	26.1938	25.9234	20.8637	20.5306	21.7615	21.5467	20.3955	21.6925	19.3983	19.8253	20.5116	20.2638	19.7736	20.3282	20.069	18.3816	21.1292	21.1106	20.2343	22.0455	23.7116	21.4473	20.0292	21.5494	20.5165	20.5926	20.9129	21.5563	20.9783	TNFL4	sp|P23510|TNFL4_HUMAN Tumor necrosis factor ligand superfamily member 4 OS=Homo sapiens OX=9606 GN=TNFSF4 PE=1 SV=1	TNFSF4	0.198762	0.579133	-2.33915	0.126699
O75044	23.2502	20.1862	19.9913	21.0484	20.5511	20.7472	20.6354	21.1112	20.5233	21.1204	21.902	20.812	21.7125	23.0785	23.578	21.199	21.3298	19.8495	22.6952	20.8873	21.4641	20.3846	21.7446	23.1798	21.9134	23.2663	22.6064	22.1778	21.3851	23.8967	26.5267	23.9411	23.2866	20.3861	21.3173	22.1581	SRGP2	sp|O75044|SRGP2_HUMAN SLIT-ROBO Rho GTPase-activating protein 2 OS=Homo sapiens OX=9606 GN=SRGAP2 PE=1 SV=3	SRGAP2	0.195301	0.724301	1.38865	0.00560869
P20702	20.0748	21.9787	22.0629	23.4504	23.5162	23.9216	27.3045	29.8337	28.7503	20.707	19.409	20.6672	21.1917	20.1484	20.1245	22.7486	20.574	22.0889	20.6044	21.5358	20.499	20.4454	20.7988	21.0584	21.0114	21.1229	20.6191	22.5173	18.6382	19.5603	21.0778	22.8843	20.3456	21.8589	19.0062	20.9922	ITAX	sp|P20702|ITAX_HUMAN Integrin alpha-X OS=Homo sapiens OX=9606 GN=ITGAX PE=1 SV=3	ITGAX	0.189641	0.602259	-5.13725	0.00646432
P49641	21.0033	21.48	22.031	21.9283	21.3325	20.3041	22.2938	21.3646	22.764	21.5599	21.0803	20.9648	20.5547	23.0061	22.723	21.13	21.5274	20.6449	20.5801	19.1162	19.6623	19.6668	20.5949	20.4503	22.47	19.8487	19.7739	22.1521	18.5643	20.8808	18.8714	22.0709	24.0209	23.0235	22.1101	21.2058	MA2A2	sp|P49641|MA2A2_HUMAN Alpha-mannosidase 2x OS=Homo sapiens OX=9606 GN=MAN2A2 PE=2 SV=3	MAN2A2	0.189149	0.708794	-0.458773	0.388356
P16671	21.0646	20.7904	20.2734	20.561	19.8488	21.1897	27.1106	28.504	28.7467	20.1746	19.9776	19.7494	21.4978	21.2943	21.4549	21.5955	20.0338	21.6804	19.5967	21.1974	20.2044	20.1739	20.998	22.0073	20.2445	21.0924	21.46	20.9652	19.8283	21.5837	21.2003	21.2716	20.9031	22.1854	19.837	20.9558	CD36	sp|P16671|CD36_HUMAN Platelet glycoprotein 4 OS=Homo sapiens OX=9606 GN=CD36 PE=1 SV=2	CD36	0.187874	0.502342	-3.37103	0.107708
Q8WY22	21.1781	20.6503	19.2682	20.8812	22.0844	21.0234	20.6647	19.6525	19.3369	20.7141	21.6928	21.1521	22.0016	21.524	21.0611	20.2975	20.5639	22.1514	20.9114	20.864	20.5703	20.0278	18.7047	19.5933	21.2285	21.1663	19.7388	21.2744	20.5651	19.8308	20.9936	21.3841	21.0219	20.7344	20.7508	20.8588	BRI3B	sp|Q8WY22|BRI3B_HUMAN BRI3-binding protein OS=Homo sapiens OX=9606 GN=BRI3BP PE=1 SV=1	BRI3BP	0.182769	0.553054	0.251632	0.607357
Q9NWH9	21.157	20.8531	26.4617	26.1791	26.5043	27.3541	26.0683	26.0338	26.4222	20.402	26.7187	21.0711	22.2517	20.9502	20.7246	21.5124	20.6502	20.3884	27.0884	20.7942	25.8207	26.3612	26.2449	21.179	27.7503	27.3217	26.0929	27.1699	27.327	20.2052	22.3416	21.5641	20.7422	21.1554	20.7325	23.3211	SLTM	sp|Q9NWH9|SLTM_HUMAN SAFB-like transcription modulator OS=Homo sapiens OX=9606 GN=SLTM PE=1 SV=2	SLTM	0.182175	0.875313	-3.10589	0.00757334
P05023	31.7257	32.4864	32.2197	34.1049	34.3655	34.4084	32.9409	33.8335	33.6384	31.8499	31.7557	31.7535	30.9794	31.2164	31.5642	31.5158	31.5437	31.4822	33.2232	33.5044	33.3215	33.0996	33.1622	32.9673	33.0934	32.998	32.193	31.9718	31.872	32.2939	32.1588	31.8997	32.1702	32.5249	32.6689	32.3616	AT1A1	sp|P05023|AT1A1_HUMAN Sodium/potassium-transporting ATPase subunit alpha-1 OS=Homo sapiens OX=9606 GN=ATP1A1 PE=1 SV=1	ATP1A1	0.181798	0.54805	-1.52028	0.0005662
P53985	26.3296	28.1078	27.3976	28.0683	28.4263	28.0326	26.6885	27.2603	26.8066	27.8323	27.4348	28.0978	28.2401	28.5658	29.1074	27.8325	27.9258	27.436	27.2759	27.1704	27.7555	27.7214	27.6492	29.4395	28.7003	28.6854	27.8483	27.5939	27.1596	28.7403	29.0269	28.6483	27.8438	28.0798	27.8673	28.0927	MOT1	sp|P53985|MOT1_HUMAN Monocarboxylate transporter 1 OS=Homo sapiens OX=9606 GN=SLC16A1 PE=1 SV=3	SLC16A1	0.176411	0.573817	0.545628	0.20781
O60725	21.9029	22.4981	23.2247	23.7473	23.2628	23.3414	23.3551	23.3221	22.4295	22.5914	22.6695	22.7457	21.9558	21.4507	21.974	22.9663	23.0083	22.9699	22.6152	22.6711	22.2444	22.1621	22.0564	20.5021	20.4018	23.0968	21.6984	22.7923	22.9936	19.3375	20.8824	20.6648	21.0897	20.1497	20.313	22.0267	ICMT	sp|O60725|ICMT_HUMAN Protein-S-isoprenylcysteine O-methyltransferase OS=Homo sapiens OX=9606 GN=ICMT PE=1 SV=1	ICMT	0.174706	0.661585	-1.21638	0.00251195
Q04656	26.9087	26.2968	27.4775	27.5609	26.4803	28.19	26.1826	25.9541	26.4907	25.0828	25.3176	25.6841	24.1576	27.2726	27.1033	26.7004	26.5939	27.2488	26.2381	26.279	27.385	27.439	27.3958	27.3482	28.1212	27.2902	26.5342	26.737	26.6154	26.2028	25.6388	25.6594	27.5592	27.2748	27.7489	26.7721	ATP7A	sp|Q04656|ATP7A_HUMAN Copper-transporting ATPase 1 OS=Homo sapiens OX=9606 GN=ATP7A PE=1 SV=4	ATP7A	0.171115	0.650318	-0.0376337	0.938165
P33527	30.0758	31.5051	31.4541	31.515	31.7208	31.7621	30.4364	31.1515	30.9813	29.7611	29.6808	29.8426	30.0028	31.1924	31.0276	30.6934	30.6085	30.6181	30.6321	31.0042	30.7412	30.7803	30.6798	30.3867	30.8222	30.9957	31.3478	30.9287	30.8489	30.9357	30.3621	30.451	30.872	31.3505	31.3195	30.8272	MRP1	sp|P33527|MRP1_HUMAN Multidrug resistance-associated protein 1 OS=Homo sapiens OX=9606 GN=ABCC1 PE=1 SV=3	ABCC1	0.170381	0.386053	-0.434039	0.122349
Q5BJF2	25.2099	24.5674	25.5327	19.8564	20.4284	21.9294	24.5237	23.7218	23.9555	26.1549	26.4487	26.5146	21.889	21.8204	20.7911	24.5731	23.9009	20.59	21.9224	20.2994	23.4765	23.1627	23.1844	24.0723	23.7769	26.3099	23.8553	24.1944	24.2912	20.2301	22.7095	21.1006	21.8441	20.6093	19.3162	23.2901	SGMR2	sp|Q5BJF2|SGMR2_HUMAN Sigma intracellular receptor 2 OS=Homo sapiens OX=9606 GN=TMEM97 PE=1 SV=1	TMEM97	0.170304	0.832825	0.887573	0.398513
Q5XKP0	22.3029	24.1384	23.9045	24.2215	24.8012	24.1416	24.9834	25.3857	25.223	23.1528	19.8179	21.4114	20.6963	19.9823	20.3941	22.1041	21.7597	22.4253	23.6569	23.2957	19.9288	22.737	22.7105	23.448	23.2855	24.0002	23.9612	24.0785	23.5236	24.2788	21.4318	23.6742	20.2091	23.4744	23.932	22.6459	MIC13	sp|Q5XKP0|MIC13_HUMAN MICOS complex subunit MIC13 OS=Homo sapiens OX=9606 GN=MICOS13 PE=1 SV=1	MICOS13	0.167491	0.776003	-2.14684	0.00103197
Q9NZQ7	21.6017	21.1319	21.2522	26.1428	26.3716	26.4241	26.8497	27.5647	27.928	22.0874	23.1294	23.7892	22.5123	21.2712	21.7282	20.2492	19.4729	20.7639	21.2276	20.774	20.5018	20.5013	20.287	21.6169	21.5921	22.0231	22.5456	21.8742	21.7198	20.2376	22.5767	23.3034	21.5139	19.0988	20.7556	21.521	PD1L1	sp|Q9NZQ7|PD1L1_HUMAN Programmed cell death 1 ligand 1 OS=Homo sapiens OX=9606 GN=CD274 PE=1 SV=1	CD274	0.165055	0.641104	-5.35912	4.10869e-07
O76024	20.1991	19.2872	18.9233	20.3014	20.725	21.0473	21.0067	20.2425	19.8253	21.4111	20.4553	21.408	21.8122	21.1624	20.8113	19.857	21.2157	22.9738	21.0244	20.8222	20.9704	19.8074	21.5532	22.7899	23.7652	23.0949	20.6828	22.9284	21.1873	20.8051	20.9892	20.2495	21.1024	21.2796	20.6667	21.2447	WFS1	sp|O76024|WFS1_HUMAN Wolframin OS=Homo sapiens OX=9606 GN=WFS1 PE=1 SV=2	WFS1	0.159013	0.755576	0.72004	0.173191
O60610	29.0311	25.8891	26.7618	25.5863	25.5859	25.1807	26.2523	25.8893	25.3442	26.698	26.657	26.3038	25.2364	24.2799	23.8776	26.6169	27.0635	26.8628	25.9098	26.1868	26.8882	27.2886	27.4837	26.9082	25.6158	25.9985	24.9388	24.001	23.9018	25.3276	25.1172	25.6132	24.8549	24.378	24.7875	25.9723	DIAP1	sp|O60610|DIAP1_HUMAN Protein diaphanous homolog 1 OS=Homo sapiens OX=9606 GN=DIAPH1 PE=1 SV=2	DIAPH1	0.151022	0.765266	0.332502	0.466372
O95427	20.9038	20.308	21.6154	19.6607	21.913	20.4468	20.7741	20.9358	21.9455	20.763	20.7448	21.9234	21.2721	21.461	20.7721	20.7036	21.6289	21.3904	21.9628	20.9015	19.294	20.0718	21.5474	20.1915	21.4209	21.7814	20.5669	22.7223	19.71	21.8226	20.3398	22.2203	20.4881	21.4039	20.5777	21.1446	PIGN	sp|O95427|PIGN_HUMAN GPI ethanolamine phosphate transferase 1 OS=Homo sapiens OX=9606 GN=PIGN PE=1 SV=1	PIGN	0.149107	0.591279	0.198624	0.633125
P20339	24.9608	20.514	21.7194	19.8375	21.2958	20.9935	22.5815	21.3231	20.4417	22.5496	22.465	22.8301	23.2616	22.0345	23.0327	21.2385	23.4559	22.8434	22.7066	22.2281	20.4944	22.516	22.3404	21.2168	22.9128	22.4254	21.4781	22.7717	23.1937	22.3201	22.7448	22.3311	23.0349	21.5214	21.5106	22.4557	RAB5A	sp|P20339|RAB5A_HUMAN Ras-related protein Rab-5A OS=Homo sapiens OX=9606 GN=RAB5A PE=1 SV=2	RAB5A	0.142369	0.723995	1.37685	0.0199966
O75907	20.8207	20.5346	19.9003	20.5975	21.5644	20.4268	20.4754	18.5272	19.7768	20.1403	20.4395	21.3084	21.9684	21.4758	20.696	21.635	23.2166	21.922	19.7073	21.1018	19.7601	19.61	19.2148	19.6539	22.5956	22.5098	22.0693	20.1548	21.0039	20.7248	22.3786	19.1945	22.0033	20.446	20.2131	20.9967	DGAT1	sp|O75907|DGAT1_HUMAN Diacylglycerol O-acyltransferase 1 OS=Homo sapiens OX=9606 GN=DGAT1 PE=1 SV=2	DGAT1	0.139241	0.741759	0.768723	0.168416
Q9UHN6	20.1872	22.5842	23.0134	26.5023	25.6543	26.8119	20.8829	20.7185	20.0594	22.8292	23.2098	22.3994	21.534	20.8874	23.1703	23.7799	23.8315	25.259	24.737	23.3066	21.5009	20.1616	19.738	24.6108	24.2431	24.0201	24.2463	24.0246	24.0494	24.9551	25.0054	24.8151	21.4651	19.7382	19.3498	22.9358	CEIP2	sp|Q9UHN6|CEIP2_HUMAN Cell surface hyaluronidase OS=Homo sapiens OX=9606 GN=CEMIP2 PE=1 SV=1	CEMIP2	0.138134	0.835154	-0.502393	0.728164
P32248	20.3139	20.1372	19.8379	23.0174	23.7687	23.4665	28.781	29.3407	28.6136	20.1819	20.3518	20.9238	21.7892	21.7234	20.5728	21.0284	20.3839	21.1544	21.7239	20.2627	21.3671	20.8717	20.6642	20.352	21.9252	19.5246	19.4947	20.8684	20.9463	20.2892	20.173	21.3772	20.0656	21.0803	19.721	20.7421	CCR7	sp|P32248|CCR7_HUMAN C-C chemokine receptor type 7 OS=Homo sapiens OX=9606 GN=CCR7 PE=2 SV=2	CCR7	0.13413	0.655139	-5.42259	0.00638605
P51151	24.4977	19.6149	20.7314	23.9681	23.6422	25.0926	24.8713	24.2755	24.7243	24.246	24.3973	24.6922	23.6481	23.7745	23.3701	24.7224	25.3729	25.0669	23.2545	23.5696	22.6275	22.8087	22.9011	24.5996	25.5619	24.766	19.5667	20.9651	20.2428	23.4803	23.5808	22.8296	24.0919	23.6921	23.4992	23.399	RAB9A	sp|P51151|RAB9A_HUMAN Ras-related protein Rab-9A OS=Homo sapiens OX=9606 GN=RAB9A PE=1 SV=1	RAB9A	0.133197	0.840227	-1.03005	0.0974665
Q99571	21.404	19.5237	20.7003	19.3559	20.7803	19.6112	20.2174	20.6424	20.0307	19.9964	23.0976	20.8221	20.0113	21.6389	21.5537	19.574	20.1326	20.1194	20.8752	20.6496	19.9766	19.3568	21.0949	20.7327	21.6965	20.8259	19.9309	20.348	20.2146	21.4572	21.986	23.687	19.2871	22.4104	19.9873	20.8738	P2RX4	sp|Q99571|P2RX4_HUMAN P2X purinoceptor 4 OS=Homo sapiens OX=9606 GN=P2RX4 PE=1 SV=2	P2RX4	0.124985	0.735937	0.767488	0.0277717
Q9NT68	21.6361	21.64	19.3057	21.2091	19.0798	20.3009	20.4916	21.0195	19.8042	21.0748	21.0951	21.39	21.5924	21.262	21.1638	22.1462	20.5087	20.5505	20.4325	20.6235	20.2597	18.4663	19.6344	20.2128	19.3756	21.6804	20.892	20.4251	21.3444	20.3729	21.638	20.8011	19.7854	21.5588	20.4153	20.8113	TEN2	sp|Q9NT68|TEN2_HUMAN Teneurin-2 OS=Homo sapiens OX=9606 GN=TENM2 PE=1 SV=3	TENM2	0.124752	0.713894	0.493834	0.262595
Q75V66	19.7798	21.7538	21.3891	19.6368	19.3709	20.7266	19.8828	21.151	20.1612	21.6781	20.9846	20.9166	21.0749	23.1475	19.0273	21.3645	20.7464	21.6091	21.4245	21.025	19.6764	23.2361	18.3507	20.0259	20.5267	21.2698	20.505	20.8092	21.1842	21.5538	20.2764	21.8763	21.0536	19.2111	19.8143	20.9495	ANO5	sp|Q75V66|ANO5_HUMAN Anoctamin-5 OS=Homo sapiens OX=9606 GN=ANO5 PE=1 SV=1	ANO5	0.124689	0.770458	0.794617	0.0857697
O15126	24.2538	20.6731	21.2352	20.5338	22.9518	24.5747	20.3228	22.0678	20.5251	21.4547	19.1275	19.1138	21.0638	19.2342	21.6346	18.6439	21.1701	21.3628	19.3058	20.9985	19.7861	20.6493	19.6772	23.8424	24.2402	23.6828	20.0132	21.3782	20.4963	24.2615	25.3422	24.2537	24.5546	24.7777	24.7988	21.8331	SCAM1	sp|O15126|SCAM1_HUMAN Secretory carrier-associated membrane protein 1 OS=Homo sapiens OX=9606 GN=SCAMP1 PE=1 SV=2	SCAMP1	0.118607	0.880985	0.00380681	0.996687
Q9Y289	28.5303	29.4814	29.6193	29.237	29.238	29.7115	29.5406	29.9933	29.8743	26.7672	27.1115	27.1595	26.0101	27.832	28.2946	28.0254	27.7068	27.9817	27.8755	28.9214	29.9768	29.5984	29.861	27.2476	28.287	28.3158	29.7185	28.6686	28.8542	28.4819	27.3751	27.715	26.1123	27.6464	27.0987	28.2195	SC5A6	sp|Q9Y289|SC5A6_HUMAN Sodium-dependent multivitamin transporter OS=Homo sapiens OX=9606 GN=SLC5A6 PE=2 SV=2	SLC5A6	0.116255	0.777701	-1.37958	0.00111044
Q96A29	19.729	20.3998	20.7552	19.7911	19.2636	21.009	21.6088	20.5339	19.5628	21.3692	21.6953	20.5021	22.1062	20.6991	20.521	19.8305	20.0441	21.0942	19.983	20.7427	20.1992	19.0425	21.201	24.6588	19.8971	20.8792	21.6542	21.9956	21.4019	20.5629	19.8931	23.0551	19.0762	21.6746	20.6798	20.9428	FUCT1	sp|Q96A29|FUCT1_HUMAN GDP-fucose transporter 1 OS=Homo sapiens OX=9606 GN=SLC35C1 PE=1 SV=1	SLC35C1	0.111082	0.821878	0.647949	0.266075
Q7L5N7	21.8571	19.7474	20.0755	20.4064	20.4217	20.4414	21.0927	20.4304	20.3037	19.8679	20.4817	21.5442	22.3047	21.2098	19.9404	21.5598	22.3887	20.9013	17.9345	21.3802	20.3174	19.9511	21.0433	20.874	22.3601	22.1239	20.9564	20.4561	20.439	22.0542	19.6281	22.2687	20.9063	20.0613	19.2541	20.8916	PCAT2	sp|Q7L5N7|PCAT2_HUMAN Lysophosphatidylcholine acyltransferase 2 OS=Homo sapiens OX=9606 GN=LPCAT2 PE=1 SV=1	LPCAT2	0.109396	0.816353	0.375556	0.397316
P62699	20.3977	19.1348	20.5273	20.9437	22.035	19.8403	21.0227	19.6408	21.2126	20.9676	19.935	20.2999	21.3504	19.7758	21.4386	22.5615	21.2335	19.7023	20.2044	20.6534	20.8287	19.7465	20.2351	20.6533	21.9187	21.2248	19.3784	21.0011	19.7844	21.0512	20.8381	20.781	20.2741	21.2433	20.2444	20.6618	YPEL5	sp|P62699|YPEL5_HUMAN Protein yippee-like 5 OS=Homo sapiens OX=9606 GN=YPEL5 PE=1 SV=1	YPEL5	0.100304	0.741956	-0.120758	0.78903
Q16880	21.1412	21.1525	22.1044	22.099	21.8653	21.4991	19.4456	19.5647	20.9376	20.756	20.9038	21.5575	21.6962	20.975	19.8288	20.5084	22.1181	20.8654	20.0964	20.6754	20.8547	19.2186	20.4905	20.8139	20.6008	20.7757	20.9901	20.2306	22.2072	19.0618	19.9144	20.8345	22.1092	20.6176	21.0918	20.8964	CGT	sp|Q16880|CGT_HUMAN 2-hydroxyacylsphingosine 1-beta-galactosyltransferase OS=Homo sapiens OX=9606 GN=UGT8 PE=2 SV=2	UGT8	0.10028	0.726381	-0.00548051	0.991716
Q6ZNB6	25.5435	24.5959	26.2864	23.107	23.9027	22.5564	22.9314	23.3024	23.17	22.1757	22.0514	24.0616	20.1971	23.1743	22.7553	21.6785	20.657	23.8494	21.8455	20.2399	20.8285	22.9483	22.3288	19.3129	22.9051	20.3876	22.8665	24.5352	24.1572	21.4182	22.5642	22.6691	22.3195	21.9247	19.7928	22.4767	NFXL1	sp|Q6ZNB6|NFXL1_HUMAN NF-X1-type zinc finger protein NFXL1 OS=Homo sapiens OX=9606 GN=NFXL1 PE=1 SV=2	NFXL1	0.0974323	0.900178	-0.684969	0.364345
P20827	21.2452	20.939	20.0392	21.4882	19.6682	21.616	19.8596	20.3689	20.8433	20.5405	21.0878	21.2031	21.0391	20.9456	20.9014	21.1875	20.6157	20.1151	22.2063	22.974	20.1226	21.4912	19.927	22.9481	20.3968	21.3572	23.1412	20.6739	19.9438	19.7717	21.7186	20.8691	23.3588	23.2325	23.9132	21.3629	EFNA1	sp|P20827|EFNA1_HUMAN Ephrin-A1 OS=Homo sapiens OX=9606 GN=EFNA1 PE=1 SV=2	EFNA1	0.0899408	0.832901	0.7222	0.127901
O14925	23.3198	25.4044	25.0753	24.6488	24.3	24.7535	25.304	25.1507	25.063	20.9221	24.9381	25.0483	21.9456	21.3385	23.5935	24.6977	24.2189	25.065	24.185	25.1051	23.4507	23.3848	23.9779	24.372	23.656	24.3115	25.5564	24.2067	24.5955	24.1192	20.4424	22.9615	23.3794	23.6123	23.0478	23.8461	TIM23	sp|O14925|TIM23_HUMAN Mitochondrial import inner membrane translocase subunit Tim23 OS=Homo sapiens OX=9606 GN=TIMM23 PE=1 SV=1;sp|Q5SRD1|TI23B_HUMAN Putative mitochondrial import inner membrane translocase subunit Tim23B OS=Homo sapiens OX=9606 GN=TIMM23B	TIMM23	0.0891393	0.860034	-1.02391	0.0286372
Q6NXT6	20.2447	21.0304	21.2495	20.5205	21.3578	20.8526	20.5142	22.0341	19.7942	21.0726	20.8128	22.1845	22.0236	19.913	21.775	21.5534	22.2238	21.0674	20.8556	20.5515	21.1093	20.0528	19.7982	20.8659	26.5394	26.2008	19.9066	20.7124	21.0565	25.3879	25.7696	25.7118	25.3845	19.5195	19.8545	21.9317	TAPT1	sp|Q6NXT6|TAPT1_HUMAN Transmembrane anterior posterior transformation protein 1 homolog OS=Homo sapiens OX=9606 GN=TAPT1 PE=1 SV=1	TAPT1	0.0885081	0.918855	1.08619	0.173606
Q9UQ49	21.2832	20.389	21.0558	20.4952	20.8289	21.0983	18.9391	21.0744	21.3629	22.0237	18.9238	21.5639	19.7508	21.0827	21.9326	19.3844	21.1566	22.7217	21.3219	19.7785	22.7631	23.0065	23.8066	19.8982	23.884	22.9096	21.0457	19.469	19.0963	21.7375	20.5057	22.7736	20.9654	18.5452	20.7609	21.2079	NEUR3	sp|Q9UQ49|NEUR3_HUMAN Sialidase-3 OS=Homo sapiens OX=9606 GN=NEU3 PE=1 SV=1	NEU3	0.0828814	0.87968	0.574711	0.300019
P15907	20.7465	19.7625	21.8606	22.9644	22.807	24.4782	25.6678	25.5624	25.4347	20.312	20.3416	22.0111	22.3113	20.8348	20.6521	20.4158	20.7613	20.4603	22.7377	22.3214	20.9491	22.0788	21.5693	21.2595	21.0995	20.8513	19.6841	20.7141	20.3249	23.101	22.3738	23.7449	22.0861	20.1804	21.0547	21.3125	SIAT1	sp|P15907|SIAT1_HUMAN Beta-galactoside alpha-2,6-sialyltransferase 1 OS=Homo sapiens OX=9606 GN=ST6GAL1 PE=1 SV=1	ST6GAL1	0.0811936	0.830964	-3.17324	0.000859539
P50151	20.2733	20.3411	20.8026	21.2235	20.4762	20.5845	21.1887	21.4667	20.6704	21.2837	21.24	22.3616	25.0583	25.642	25.0863	23.3975	22.7847	22.5267	21.043	21.1084	20.7135	19.5323	20.533	20.9186	21.5611	19.4984	21.9043	21.7191	21.4241	23.7112	25.1718	23.1734	22.4843	18.9955	20.5896	21.9394	GBG10	sp|P50151|GBG10_HUMAN Guanine nucleotide-binding protein G(I)/G(S)/G(O) subunit gamma-10 OS=Homo sapiens OX=9606 GN=GNG10 PE=1 SV=1	GNG10	0.0756692	0.921515	1.00436	0.170231
P78410	25.0929	23.4287	24.8348	18.7478	20.0857	21.5313	23.192	24.5921	24.7245	21.1199	20.26	20.4749	21.2506	25.1156	23.8294	25.2956	24.7743	25.7783	20.5191	20.6075	24.6161	24.9271	25.0478	26.9936	27.1817	26.5234	22.8917	19.9001	22.1009	25.3488	26.1735	26.0476	25.9551	25.7665	26.4316	24.1252	BT3A2	sp|P78410|BT3A2_HUMAN Butyrophilin subfamily 3 member A2 OS=Homo sapiens OX=9606 GN=BTN3A2 PE=1 SV=2	BTN3A2	0.0746594	0.935562	1.97963	0.140734
Q9NXE4	25.2734	27.1732	26.4687	26.5816	26.5249	26.6355	26.1397	25.8285	25.8469	25.7435	25.8131	25.9826	20.3338	24.49	24.5527	25.3063	25.2757	25.2168	24.9815	25.0721	24.5099	24.572	24.4992	24.4654	25.5308	26.1588	25.5355	26.4712	26.3782	24.3042	22.7554	23.7752	23.3251	24.0665	24.3298	24.9546	NSMA3	sp|Q9NXE4|NSMA3_HUMAN Sphingomyelin phosphodiesterase 4 OS=Homo sapiens OX=9606 GN=SMPD4 PE=1 SV=3	SMPD4	0.0734611	0.901843	-1.30493	0.0367539
O75477	23.89	24.7768	25.2586	25.7964	25.4203	25.7635	23.8185	23.4663	23.683	25.5847	25.3653	25.4163	24.3531	24.3542	24.6182	24.7875	24.5268	24.6626	25.3182	25.1698	23.7176	24.0771	23.5532	25.1124	26.0148	25.3851	23.7332	25.3486	24.6217	24.4734	24.5739	24.6048	26.9168	25.8512	25.6692	24.9319	ERLN1	sp|O75477|ERLN1_HUMAN Erlin-1 OS=Homo sapiens OX=9606 GN=ERLIN1 PE=1 SV=1	ERLIN1	0.07171	0.793994	0.273929	0.593332
Q99572	28.6399	28.7789	28.8343	20.4568	20.344	18.9458	23.5147	25.0667	24.6769	27.0264	27.358	27.4604	23.5579	23.6135	24.0174	21.8384	22.7652	21.9782	20.1419	19.8761	25.8089	25.6332	25.2652	31.1271	30.4868	30.632	26.1628	26.0583	25.0709	26.8379	28.123	28.8205	28.5838	28.7383	29.3126	26.3369	P2RX7	sp|Q99572|P2RX7_HUMAN P2X purinoceptor 7 OS=Homo sapiens OX=9606 GN=P2RX7 PE=1 SV=4	P2RX7	0.0679006	0.961357	4.16941	0.0233324
P04233	28.1964	28.4999	27.8114	28.1729	27.9538	28.7407	29.9302	29.6013	29.1652	28.6866	29.0038	29.7104	28.8086	29.0892	29.1991	28.3481	28.6648	27.8546	29.5745	29.4842	27.6018	27.6996	27.5842	28.1036	29.4279	28.8908	28.2365	27.2867	26.7897	29.3174	29.8362	29.8865	29.8323	30.7934	30.6278	28.826	CD74	sp|P04233|HG2A_HUMAN HLA class II histocompatibility antigen gamma chain OS=Homo sapiens OX=9606 GN=CD74 PE=1 SV=3	CD74	0.0614931	0.854475	-0.101365	0.789539
Q9H7F0	26.8021	26.2779	26.8836	28.9217	28.085	28.2567	27.9417	28.2685	28.1616	27.1037	26.7424	26.9014	25.8637	28.6674	28.6444	27.6699	27.39	27.1174	24.7346	26.2354	27.0052	26.978	27.0424	26.8099	26.5715	26.8274	27.3825	25.0828	26.7252	27.3749	25.3301	25.2395	25.1222	27.1247	27.2991	26.7562	AT133	sp|Q9H7F0|AT133_HUMAN Probable cation-transporting ATPase 13A3 OS=Homo sapiens OX=9606 GN=ATP13A3 PE=1 SV=4	ATP13A3	0.0544188	0.892182	-1.51636	0.00118813
Q9P0T7	22.3629	21.1385	19.3023	20.2732	19.2757	19.526	22.2834	21.8295	19.4326	20.047	21.7936	20.4944	21.1258	22.2627	19.9728	21.1849	22.0812	20.4213	22.2592	20.0041	22.1619	22.2439	22.0909	21.6106	21.3749	21.1077	22.2528	22.3212	21.574	19.5712	21.5627	20.8535	19.8585	19.4251	19.5786	21.1383	TMEM9	sp|Q9P0T7|TMEM9_HUMAN Transmembrane protein 9 OS=Homo sapiens OX=9606 GN=TMEM9 PE=1 SV=1	TMEM9	0.0540747	0.892439	0.701617	0.286093
O94973	19.6355	20.0896	21.1393	20.792	21.0251	20.1045	22.3378	20.104	22.1757	20.2013	19.9151	22.3835	21.3845	22.2996	21.3375	21.0815	22.8246	21.7568	20.3038	22.3316	22.3619	20.9704	22.6919	20.6852	20.831	22.732	21.7016	21.09	21.1889	20.8221	20.4302	21.3801	20.2842	19.4711	19.5537	21.1609	AP2A2	sp|O94973|AP2A2_HUMAN AP-2 complex subunit alpha-2 OS=Homo sapiens OX=9606 GN=AP2A2 PE=1 SV=2	AP2A2	0.0437134	0.910517	0.0710104	0.889269
Q9UK41	21.224	21.0171	20.8652	20.9146	20.9237	20.7495	20.7385	19.8253	19.156	22.1973	20.5493	19.991	20.2278	20.4907	21.236	21.3293	21.1789	22.8081	23.2166	20.6787	22.0948	21.479	19.5863	20.763	20.7232	20.4147	21.1238	22.2524	22.2923	19.8943	19.5808	21.2575	20.4247	19.8847	19.0643	20.987	VPS28	sp|Q9UK41|VPS28_HUMAN Vacuolar protein sorting-associated protein 28 homolog OS=Homo sapiens OX=9606 GN=VPS28 PE=1 SV=1	VPS28	0.0431869	0.905015	0.602411	0.143845
Q9H0H0	19.8662	24.1413	24.3396	24.3715	25.1582	24.4216	24.4144	24.0847	23.707	23.5999	23.9143	23.5445	20.3092	21.5712	20.214	23.4815	22.916	18.3141	24.1813	23.1606	20.0306	23.5444	23.666	21.743	23.9848	23.8415	24.5645	24.2208	24.2238	23.1755	20.7369	21.0227	19.9781	21.8885	21.167	22.4866	INT2	sp|Q9H0H0|INT2_HUMAN Integrator complex subunit 2 OS=Homo sapiens OX=9606 GN=INTS2 PE=1 SV=2	INTS2	0.0427629	0.950903	-1.87296	0.00637075
Q15399	20.1097	21.3542	21.6972	21.3486	20.3151	20.3188	22.6428	24.0842	23.0494	20.5452	19.6749	20.1062	20.8098	21.5242	20.6263	21.0457	20.5435	23.195	20.8695	20.7139	24.7703	25.0408	24.0492	23.4868	22.8466	22.1786	20.2549	19.8264	20.1396	20.9405	21.403	20.1522	19.9358	21.8915	22.2716	21.4743	TLR1	sp|Q15399|TLR1_HUMAN Toll-like receptor 1 OS=Homo sapiens OX=9606 GN=TLR1 PE=1 SV=3	TLR1	0.041693	0.935801	-0.485563	0.510183
Q9HAB3	24.1457	21.8559	24.717	24.0315	26.3426	25.9243	25.5588	24.9172	24.7474	24.2398	25.4763	25.7515	21.5215	20.9023	22.6431	26.1651	22.7469	24.2842	26.6356	27.2866	27.005	26.8083	26.8478	21.7492	25.5708	25.028	27.1247	26.7515	26.8952	21.6807	19.5076	18.2288	19.8606	19.2013	19.707	23.8232	S52A2	sp|Q9HAB3|S52A2_HUMAN Solute carrier family 52, riboflavin transporter, member 2 OS=Homo sapiens OX=9606 GN=SLC52A2 PE=1 SV=1	SLC52A2	0.0297885	0.976781	-1.43039	0.0771115
Q9NS93	25.2898	20.1138	23.4715	19.1838	22.6893	20.3491	20.1887	22.2638	21.6379	20.5003	19.8432	18.5925	20.2071	20.834	21.0383	21.4055	20.1922	20.7274	20.6919	19.8042	20.2941	20.2564	20.1979	22.9238	20.264	23.0764	19.5419	20.6459	20.9672	24.1836	23.7601	24.1343	25.0449	23.9698	24.2161	21.6104	TM7S3	sp|Q9NS93|TM7S3_HUMAN Transmembrane 7 superfamily member 3 OS=Homo sapiens OX=9606 GN=TM7SF3 PE=2 SV=1	TM7SF3	0.0285724	0.968627	0.558329	0.482903
Q8IZK6	20.9711	20.5214	21.8691	19.3019	20.8886	20.4734	21.6485	23.6876	23.641	21.08	20.4734	21.5377	21.4318	20.7109	20.7769	20.9711	20.6938	22.3637	22.1634	20.0972	19.6891	21.1174	22.4155	20.7858	20.7543	19.8042	19.8461	21.3214	21.1399	20.6045	20.8549	21.5538	20.4716	19.6726	19.9676	20.8987	MCLN2	sp|Q8IZK6|MCLN2_HUMAN Mucolipin-2 OS=Homo sapiens OX=9606 GN=MCOLN2 PE=1 SV=2	MCOLN2	0.0223988	0.937769	-0.708091	0.382878
Q9NX62	22.3203	19.8501	22.2457	19.7988	19.7842	19.2247	23.3199	22.7141	23.7243	21.1192	19.4545	21.3001	20.971	23.1833	21.2431	20.7776	20.003	20.9664	25.6578	25.6651	24.8361	25.0291	23.5295	21.7541	24.8165	23.5717	22.7879	23.2634	23.5054	23.7967	24.317	24.9202	24.456	23.698	23.0451	22.8435	IMPA3	sp|Q9NX62|IMPA3_HUMAN Inositol monophosphatase 3 OS=Homo sapiens OX=9606 GN=IMPAD1 PE=1 SV=1	IMPAD1	0.0209999	0.976901	1.41583	0.19333
P11279	26.7814	26.9002	20.4825	24.5851	24.5438	24.6562	28.1719	27.9989	27.8281	25.9601	25.5023	25.5967	29.8332	29.1588	29.8315	25.0034	24.5855	25.1278	27.764	27.0123	27.6838	27.8916	27.0757	26.6775	25.574	25.9406	27.8756	29.074	28.1245	27.1543	27.5285	27.3135	27.6645	27.5557	27.2173	26.9051	LAMP1	sp|P11279|LAMP1_HUMAN Lysosome-associated membrane glycoprotein 1 OS=Homo sapiens OX=9606 GN=LAMP1 PE=1 SV=3	LAMP1	0.0198314	0.981421	0.607742	0.586656
P20023	25.4417	21.5106	20.3801	29.1601	29.1421	28.7718	30.3231	28.949	29.3671	20.727	22.2222	20.9487	20.9209	21.6467	19.5711	20.9523	21.204	21.3031	20.4289	21.0809	20.4885	18.9833	20.2291	22.4894	21.3843	22.397	20.9999	20.6726	20.0824	23.67	23.4559	23.688	21.1285	23.5098	23.6474	21.5683	CR2	sp|P20023|CR2_HUMAN Complement receptor type 2 OS=Homo sapiens OX=9606 GN=CR2 PE=1 SV=2	CR2	0.0176365	0.975979	-7.71721	7.51944e-10
Q9P055	21.7333	19.6213	21.8134	19.8624	19.3684	20.4543	24.7647	24.5305	24.6142	20.891	19.6863	19.7008	21.3569	20.9848	20.2862	20.9914	20.5328	21.2073	20.2637	21.3163	24.4781	19.969	19.9408	22.3471	19.9576	19.2381	20.4186	21.1155	20.0871	21.6696	21.1759	19.8393	21.2189	21.0798	20.3171	20.8108	JKAMP	sp|Q9P055|JKAMP_HUMAN JNK1/MAPK8-associated membrane protein OS=Homo sapiens OX=9606 GN=JKAMP PE=2 SV=3	JKAMP	0.0152837	0.969721	-1.45494	0.239965
Q9UNW8	20.7523	18.3066	21.7461	20.4145	22.4626	21.1052	23.8106	23.4912	23.1505	20.7727	20.6475	20.868	19.7185	21.0603	20.5073	21.6717	20.2906	19.802	21.4573	21.6493	19.8297	20.0535	19.5863	20.9973	22.2252	19.5481	21.5585	21.5809	22.0326	21.0295	19.5485	21.4405	20.4048	21.1904	20.515	20.7244	GP132	sp|Q9UNW8|GP132_HUMAN Probable G-protein coupled receptor 132 OS=Homo sapiens OX=9606 GN=GPR132 PE=1 SV=1	GPR132	0.0120125	0.975842	-1.68139	0.0309907
P31785	25.2718	24.3318	25.0298	24.7904	24.1384	24.2252	25.0416	25.4553	25.222	25.8734	25.0857	25.3908	21.5583	19.8499	20.0769	24.7657	24.6684	24.6367	26.4413	27.1681	25.5697	25.0159	24.3737	24.7155	25.9042	25.1293	22.39	22.5697	20.4738	24.6327	24.3852	24.5452	22.4309	24.0396	23.3803	24.1343	IL2RG	sp|P31785|IL2RG_HUMAN Cytokine receptor common subunit gamma OS=Homo sapiens OX=9606 GN=IL2RG PE=1 SV=1	IL2RG	0.0105119	0.989968	-0.677874	0.40552
P31641	28.7003	27.257	26.521	28.1081	27.7523	28.0689	26.4906	26.4843	26.9665	26.2547	25.8912	26.4094	21.2554	25.8597	24.8289	28.2822	27.5696	27.5765	25.2347	26.9353	27.8172	27.6618	27.9276	28.3971	28.4984	28.3027	26.9237	25.298	26.3375	26.115	25.2744	25.2887	24.6954	26.2165	25.7883	26.5264	SC6A6	sp|P31641|SC6A6_HUMAN Sodium- and chloride-dependent taurine transporter OS=Homo sapiens OX=9606 GN=SLC6A6 PE=1 SV=2	SLC6A6	0.00820156	0.990989	-0.78538	0.30351
Q15116	19.9622	21.5165	21.314	25.8405	22.7599	24.9237	22.7861	23.4669	22.971	19.8145	21.8819	21.9399	20.7831	20.1893	20.3014	20.0519	19.3349	21.3248	21.0435	20.6875	21.1974	19.9565	19.5866	20.8544	21.6109	20.8394	22.9525	22.8088	20.7896	21.0102	21.1002	20.657	21.1977	19.6314	19.5138	20.8275	PDCD1	sp|Q15116|PDCD1_HUMAN Programmed cell death protein 1 OS=Homo sapiens OX=9606 GN=PDCD1 PE=1 SV=3	PDCD1	0.00804458	0.979217	-2.96389	0.00174828
Q12797	20.0044	22.4905	20.2012	18.9797	21.4782	21.1293	22.0911	19.2063	20.2521	20.6333	21.4569	20.5326	21.546	20.6775	22.0552	21.6568	23.5163	21.9482	23.1841	21.7109	19.9086	20.0481	19.9779	20.0823	21.2308	19.9676	21.751	20.1153	21.4538	20.2866	22.6377	23.11	21.2362	20.9344	20.2391	21.1955	ASPH	sp|Q12797|ASPH_HUMAN Aspartyl/asparaginyl beta-hydroxylase OS=Homo sapiens OX=9606 GN=ASPH PE=1 SV=3	ASPH	0.00424092	0.992071	0.672706	0.299732
Q9Y6R1	19.8071	19.6507	20.6424	20.3026	20.1282	20.7474	20.997	20.5341	20.7418	21.5788	21.1757	20.3254	20.9325	20.9357	20.4511	19.4608	20.2345	20.4987	20.2698	22.4731	24.6852	24.2859	24.5336	24.5308	25.9083	23.6025	20.4624	20.6178	20.0175	24.7579	25.0378	24.8809	19.5981	19.4843	19.754	21.7458	S4A4	sp|Q9Y6R1|S4A4_HUMAN Electrogenic sodium bicarbonate cotransporter 1 OS=Homo sapiens OX=9606 GN=SLC4A4 PE=1 SV=1	SLC4A4	0.00197303	0.998098	1.17063	0.0963411
Q92478	21.2219	21.4833	21.6425	21.9272	19.3475	21.6936	20.9812	21.046	20.3873	23.5356	24.3952	23.7267	22.0947	21.6484	20.3357	21.3353	20.7115	18.8505	21.9056	20.9471	23.7782	23.9745	23.8	21.1374	21.5665	21.5287	19.8484	18.5835	20.5797	21.1663	20.8619	21.6171	18.6082	21.4995	18.4796	21.4102	CLC2B	sp|Q92478|CLC2B_HUMAN C-type lectin domain family 2 member B OS=Homo sapiens OX=9606 GN=CLEC2B PE=1 SV=2	CLEC2B	0.00173082	0.997303	0.513024	0.253279
O00206	20.071	21.6024	20.3797	20.1727	22.4014	20.9712	20.6065	19.9248	20.7827	21.3074	21.3293	21.4267	21.5779	21.9624	20.7882	20.3556	21.7337	19.6546	21.7989	22.1953	20.4549	19.4689	20.5564	20.1515	21.2819	20.9604	20.7878	19.8465	20.8894	20.0493	19.1021	20.5489	19.5099	18.8598	20.9378	21.1609	TLR4	sp|O00206|TLR4_HUMAN Toll-like receptor 4 OS=Homo sapiens OX=9606 GN=TLR4 PE=1 SV=2	TLR4	0.782036	0.0151653	0.351005	0.424789
O00258	21.0595	20.5391	20.594	21.7003	20.3587	19.0335	21.1045	19.3273	21.4686	20.3959	22.602	19.6355	21.3552	21.7999	20.8962	20.8278	20.4116	21.0428	22.166	20.5004	21.4107	20.4666	19.4253	20.6498	22.056	21.6256	21.5661	19.5022	20.1211	19.9942	21.2051	20.2093	21.271	19.498	21.7192	21.2038	WRB	sp|O00258|WRB_HUMAN Tail-anchored protein insertion receptor WRB OS=Homo sapiens OX=9606 GN=WRB PE=1 SV=2	GET1	0.575761	0.0517631	0.704976	0.199267
O00533	21.5195	20.1171	20.616	20.369	24.4394	24.5773	24.0568	25.1397	24.4335	19.4731	22.0715	20.6762	20.0845	21.5622	20.3579	20.1228	20.8765	19.8819	21.724	20.467	20.4705	20.7491	20.6069	20.9082	20.0109	21.5234	20.5663	20.416	20.4736	19.1097	20.8694	22.0897	21.5106	20.2598	20.9375	20.8082	NCHL1	sp|O00533|NCHL1_HUMAN Neural cell adhesion molecule L1-like protein OS=Homo sapiens OX=9606 GN=CHL1 PE=1 SV=4	CHL1	0.188185	0.491905	-3.02772	0.00668695
O14681	20.4793	21.1598	20.0478	20.361	20.5041	20.4646	20.4399	22.8654	21.128	20.4724	19.2145	20.5872	21.6303	20.4234	22.1682	20.7003	22.296	21.4171	20.8941	21.1421	19.8276	20.9536	19.9006	20.7571	20.5341	20.3312	20.27	21.3573	19.6244	20.5469	20.4399	21.5901	21.4742	19.9841	19.981	20.8697	EI24	sp|O14681|EI24_HUMAN Etoposide-induced protein 2.4 homolog OS=Homo sapiens OX=9606 GN=EI24 PE=1 SV=4	EI24	0.27879	0.304225	-0.0907547	0.842065
O14967	20.8648	21.9869	20.707	24.2321	24.7478	24.504	20.3487	19.5845	20.4493	20.6189	20.1864	20.3383	20.2344	21.3806	20.7153	22.2974	21.8255	20.3127	20.1357	20.7932	20.4957	20.5411	21.2929	20.3107	19.9555	20.4173	21.0433	20.8875	21.4373	21.5016	20.1971	20.4406	21.4946	20.1605	20.0862	20.6819	CLGN	sp|O14967|CLGN_HUMAN Calmegin OS=Homo sapiens OX=9606 GN=CLGN PE=1 SV=1	CLGN	-0.160138	0.504167	-1.62913	0.161401
O15552	21.7253	19.3545	20.3894	26.3264	27.6987	27.6218	23.6582	25.7185	25.9013	21.9916	21.2088	20.2964	21.7194	21.8378	19.2493	21.2085	22.5438	23.5641	20.1507	20.2191	21.598	18.8331	20.036	19.4661	20.6833	20.1639	20.1541	21.1766	20.8795	20.5435	20.6883	21.4123	21.1848	19.8565	20.3085	20.4508	FFAR2	sp|O15552|FFAR2_HUMAN Free fatty acid receptor 2 OS=Homo sapiens OX=9606 GN=FFAR2 PE=1 SV=1	FFAR2	-0.520541	0.186438	-5.70335	4.85941e-05
O43557	21.3226	19.7193	19.6543	24.2243	20.8096	24.4649	24.827	24.5419	19.5473	19.8212	19.0468	20.2411	21.5343	21.1439	19.4095	21.3258	21.9621	20.4329	21.4008	22.528	21.0092	19.4175	18.8481	20.7639	21.3657	21.1435	20.0054	22.1421	21.3556	21.08	19.9488	20.9446	20.3946	19.4815	19.9033	20.9078	TNF14	sp|O43557|TNF14_HUMAN Tumor necrosis factor ligand superfamily member 14 OS=Homo sapiens OX=9606 GN=TNFSF14 PE=1 SV=2	TNFSF14	0.498868	0.184214	-2.16139	0.0687453
O43768	22.2728	20.5075	20.342	22.4223	20.09	21.6874	21.742	20.6973	20.2044	19.9802	22.21	21.1654	21.2659	19.4872	20.8585	20.6751	21.7155	21.2606	21.0247	20.5363	21.004	21.1535	21.5816	21.6009	20.4393	22.2674	20.2602	21.6321	20.1658	18.9378	20.8648	20.8319	19.5549	19.8783	19.6453	20.9639	ENSA	sp|O43768|ENSA_HUMAN Alpha-endosulfine OS=Homo sapiens OX=9606 GN=ENSA PE=1 SV=1	ENSA	0.268477	0.422054	-0.176707	0.711222
O75077	21.9266	22.2662	18.7684	20.5713	20.4791	20.1424	20.9862	18.6102	20.1539	20.9302	20.8588	20.5161	21.955	21.1032	20.027	21.5917	19.8434	20.6363	19.3991	21.5092	20.142	20.4908	19.8383	19.8983	20.5081	20.3471	20.4285	21.1916	19.9542	20.6976	20.4255	20.5605	21.6728	20.5331	21.9056	20.7008	ADA23	sp|O75077|ADA23_HUMAN Disintegrin and metalloproteinase domain-containing protein 23 OS=Homo sapiens OX=9606 GN=ADAM23 PE=1 SV=1	ADAM23	0.0220282	0.953669	0.543567	0.276972
O75915	20.7833	19.5995	19.67	20.6001	21.3908	22.404	23.0928	22.3722	20.409	20.6106	21.3118	21.0049	21.3391	21.8955	20.659	20.5484	21.0489	21.9602	20.9197	19.3162	21.1315	21.4999	21.4594	22.0002	20.4848	20.163	20.2904	21.176	21.3461	21.0703	19.6464	22.9501	21.0922	20.3277	19.6272	20.6209	PRAF3	sp|O75915|PRAF3_HUMAN PRA1 family protein 3 OS=Homo sapiens OX=9606 GN=ARL6IP5 PE=1 SV=1	ARL6IP5	-0.384738	0.254749	-1.09054	0.0651828
O95342	20.6649	19.7793	21.9048	20.9563	21.1443	20.6283	20.5644	20.236	21.8006	21.0554	20.2994	19.7283	21.4921	21.1939	22.9083	20.0971	20.533	22.9858	22.094	20.575	20.3264	18.1012	22.0261	21.1541	21.0523	20.1684	20.6115	20.2602	19.8298	22.3192	22.0321	19.4735	20.1611	19.1104	20	21.1806	ABCBB	sp|O95342|ABCBB_HUMAN Bile salt export pump OS=Homo sapiens OX=9606 GN=ABCB11 PE=1 SV=2	ABCB11	0.683407	0.0944131	0.292332	0.418765
O95944	20.9572	19.2232	20.488	20.6034	20.5192	20.6902	20.678	21.296	20.15	20.6924	19.6635	20.5576	21.4967	22.1454	20.8017	21.5125	19.7275	21.095	21.2292	20.7926	21.0446	19.1982	19.9678	20.667	21.7408	21.3656	18.8927	21.9494	20.7688	21.6952	21.9957	20.0596	20.2175	21.1904	19.0762	20.9916	NCTR2	sp|O95944|NCTR2_HUMAN Natural cytotoxicity triggering receptor 2 OS=Homo sapiens OX=9606 GN=NCR2 PE=1 SV=2	NCR2	0.474649	0.158394	0.335468	0.244494
P01906	21.9305	20.9143	20.4407	21.0762	18.5383	19.4099	27.9534	28.4724	28.6133	20.6268	21.4206	20.432	21.4154	20.8304	22.5572	20.2476	20.6896	22.1439	20.9562	20.7538	19.5613	20.7742	20.786	21.3507	21.4618	21.843	20.2174	21.3131	20.7916	20.5086	21.7604	20.8573	19.5159	20.5216	19.5838	21.314	DQA2	sp|P01906|DQA2_HUMAN HLA class II histocompatibility antigen, DQ alpha 2 chain OS=Homo sapiens OX=9606 GN=HLA-DQA2 PE=1 SV=2	HLA-DQA2	0.661123	0.0147251	-2.69661	0.230049
P01906	21.9305	20.9143	20.4407	21.0762	18.5383	19.4099	27.9534	28.4724	28.6133	20.6268	21.4206	20.432	21.4154	20.8304	22.5572	20.2476	20.6896	22.1439	20.9562	20.7538	19.5613	20.7742	20.786	21.3507	21.4618	21.843	20.2174	21.3131	20.7916	20.5086	21.7604	20.8573	19.5159	20.5216	19.5838	21.314	DQA2	sp|P01906|DQA2_HUMAN HLA class II histocompatibility antigen, DQ alpha 2 chain OS=Homo sapiens OX=9606 GN=HLA-DQA2 PE=1 SV=2	HLA-DQA2	0.661123	0.0147251	-2.69661	0.230049
P06340	21.7099	20.0138	20.5319	21.5234	21.7854	22.0394	24.7469	23.4113	24.0614	20.1333	20.203	20.6652	22.154	22.2013	20.7437	20.8662	21.4919	21.3153	21.8644	20.5258	19.5057	19.5376	19.2533	20.1707	21.8204	22.135	20.9289	20.8736	20.8393	21.7727	20.8392	19.1724	21.4501	20.439	19.5468	21.261	DOA	sp|P06340|DOA_HUMAN HLA class II histocompatibility antigen, DO alpha chain OS=Homo sapiens OX=9606 GN=HLA-DOA PE=1 SV=1	HLA-DOA	0.770226	0.0267985	-1.66698	0.0266695
P06729	21.5824	20.0469	19.4256	20.0699	20.8691	21.2717	29.4912	30.2956	29.9877	20.3718	20.467	19.8182	22.0342	21.4932	21.3884	21.6486	21.5271	21.7816	20.5081	20.0434	20.78	20.6568	21.6411	21.3679	21.3629	21.2241	19.3703	20.4341	19.8755	19.7981	22.0053	20.8034	21.5739	21.5856	19.7342	20.9524	CD2	sp|P06729|CD2_HUMAN T-cell surface antigen CD2 OS=Homo sapiens OX=9606 GN=CD2 PE=1 SV=2	CD2	0.181759	0.570665	-4.3784	0.0873948
P07947	20.1866	19.9838	22.1236	23.9083	20.4331	24.5326	21.2332	19.7756	21.6687	20.7395	20.3086	20.1968	21.4776	20.8593	20.4759	20.8774	19.1111	20.1672	20.0658	21.1796	19.1364	19.5416	20.0573	20.6338	21.5688	20.4486	18.9911	20.7871	21.5087	20.4825	21.8525	19.2037	21.3341	20.1219	18.3302	20.8185	YES	sp|P07947|YES_HUMAN Tyrosine-protein kinase Yes OS=Homo sapiens OX=9606 GN=YES1 PE=1 SV=3	YES1	0.665831	0.0396153	-1.10675	0.220368
P08887	21.6605	20.7692	21.973	21.3537	20.7848	20.3388	20.6549	20.053	20.5879	21.4155	20.5705	20.2098	22.017	20.9959	21.8188	20.583	20.1436	21.1188	21.7255	21.0111	19.9359	17.8375	21.0402	20.2648	21.2002	20.7705	20.1967	21.6876	20.6236	21.9129	21.1631	21.2484	21.0312	20.514	19.0259	21.2915	IL6RA	sp|P08887|IL6RA_HUMAN Interleukin-6 receptor subunit alpha OS=Homo sapiens OX=9606 GN=IL6R PE=1 SV=1	IL6R	0.721626	0.0185695	0.662665	0.0201814
P09758	20.6642	20.3822	21.3735	20.6784	21.5176	20.9289	25.16	25.2522	25.4049	21.2071	20.5487	20.4524	21.3275	21.7687	21.1774	19.9113	21.3489	20.434	19.4466	21.5367	19.1871	20.6868	20.1414	20.5127	21.807	20.4198	19.169	20.8228	21.0233	22.0709	21.7378	21.957	21.2733	20.1088	19.4316	20.9469	TACD2	sp|P09758|TACD2_HUMAN Tumor-associated calcium signal transducer 2 OS=Homo sapiens OX=9606 GN=TACSTD2 PE=1 SV=3	TACSTD2	0.307373	0.318701	-2.21005	0.0682436
P13765	20.8004	22.0691	21.2428	21.0711	20.8123	19.6335	25.0276	25.1045	24.8094	20.9965	20.1853	21.4431	21.3407	21.6541	20.7036	20.3298	22.1435	21.1082	21.2001	22.8301	19.9191	21.4698	20.1119	20.3863	21.3001	20.1416	21.7347	19.9956	21.6843	20.0065	19.7268	21.0162	22.1839	19.821	19.0346	21.2426	DOB	sp|P13765|DOB_HUMAN HLA class II histocompatibility antigen, DO beta chain OS=Homo sapiens OX=9606 GN=HLA-DOB PE=1 SV=1	HLA-DOB	0.525339	0.110693	-1.50046	0.205764
P15813	21.6562	22.74	21.6713	20.7434	24.4982	25.9301	21.0819	21.3203	20.3901	21.4718	20.8083	20.3945	22.7564	19.0701	20.1939	21.1808	19.0128	20.5091	21.1182	22.2947	19.2128	19.3814	20.25	20.183	20.9269	20.238	20.115	20.462	19.3242	19.6388	20.6318	21.0832	22.2336	21.348	19.0888	21.1681	CD1D	sp|P15813|CD1D_HUMAN Antigen-presenting glycoprotein CD1d OS=Homo sapiens OX=9606 GN=CD1D PE=1 SV=1	CD1D	0.826553	0.0641775	-1.15928	0.289762
P21453	21.627	20.5531	20.0156	19.5836	20.1703	19.7663	24.0276	23.6929	24.8337	20.864	19.4563	19.059	21.2537	20.1048	20.8935	19.6402	20.5573	21.9136	20.9062	21.2948	20.6409	18.7928	20.2443	20.9462	20.3642	20.6761	20.0174	20.021	21.1675	19.661	21.7664	20.5204	22.2224	21.2348	19.8417	20.785	S1PR1	sp|P21453|S1PR1_HUMAN Sphingosine 1-phosphate receptor 1 OS=Homo sapiens OX=9606 GN=S1PR1 PE=1 SV=2	S1PR1	0.361622	0.199859	-1.22738	0.271066
P21860	21.7907	19.0901	21.0428	20.4927	20.7319	19.3505	20.1211	20.3995	20.0293	21.7791	20.1758	20.7549	21.0366	21.887	21.5465	20.2998	21.3267	21.8403	20.3981	20.5527	19.6336	20.7871	21.3476	20.5418	21.4487	20.3338	20.1104	20.536	20.8491	21.1972	20.1296	21.0697	20.958	19.9681	20.0635	20.879	ERBB3	sp|P21860|ERBB3_HUMAN Receptor tyrosine-protein kinase erbB-3 OS=Homo sapiens OX=9606 GN=ERBB3 PE=1 SV=1	ERBB3	0.166403	0.570751	0.691479	0.0443386
P25105	21.1573	20.4918	21.3445	22.0648	22.1613	20.3868	23.2932	23.8269	23.4638	20.5946	21.5451	21.5959	21.4522	21.4905	20.9114	19.9678	21.1598	21.3302	21.1383	19.686	21.1825	20.8121	19.6732	21.2207	21.7338	21.0558	20.7169	20.8739	20.1061	19.4937	20.3577	20.1873	21.6891	20.4575	20.5389	21.062	PTAFR	sp|P25105|PTAFR_HUMAN Platelet-activating factor receptor OS=Homo sapiens OX=9606 GN=PTAFR PE=1 SV=1	PTAFR	0.379677	0.110008	-1.47079	0.0353598
P25106	20.2194	20.9374	21.4555	21.1588	20.7834	20.6507	20.8917	18.9142	21.9207	21.1405	20.715	19.7926	20.9586	21.5172	19.4693	19.4959	21.1673	21.2431	21.7629	19.0035	20.0112	18.8532	19.6384	21.803	21.3775	19.0626	19.4195	19.9464	20.9334	20.9794	20.5103	20.2958	21.3008	20.1393	19.3432	20.6879	ACKR3	sp|P25106|ACKR3_HUMAN Atypical chemokine receptor 3 OS=Homo sapiens OX=9606 GN=ACKR3 PE=1 SV=3	ACKR3	0.414263	0.278074	-0.0320296	0.951829
P26842	21.1534	21.0915	20.7044	19.5609	21.0499	20.7657	25.7716	25.5565	24.8361	21.9716	20.7317	21.5463	21.1972	21.6699	21.0301	20.2045	19.7999	20.3748	21.0053	21.1798	20.0295	20.5131	20.731	21.4188	20.7016	21.4361	20.1036	20.7497	19.8386	19.9022	20.591	19.5914	20.0574	19.1755	20.0866	21.1444	CD27	sp|P26842|CD27_HUMAN CD27 antigen OS=Homo sapiens OX=9606 GN=CD27 PE=1 SV=2	CD27	0.811117	0.000144005	-1.77907	0.175992
P29017	19.3438	20.5132	21.0525	20.1728	20.694	20.4794	23.7282	25.8375	25.3615	21.3062	19.7923	21.9498	22.4477	20.7522	22.004	21.6579	21.03	20.5402	19.2508	20.6142	19.3853	19.983	21.6102	21.7211	20.9892	20.5847	20.741	19.9976	22.1845	21.5177	20.4284	19.5449	22.6048	19.0156	20.7014	20.843	CD1C	sp|P29017|CD1C_HUMAN T-cell surface glycoprotein CD1c OS=Homo sapiens OX=9606 GN=CD1C PE=1 SV=2	CD1C	0.0657826	0.86568	-1.86919	0.140373
P31994	20.9074	21.9786	20.923	20.434	21.4528	21.9855	25.7175	26.4346	26.2194	21.2441	20.4498	19.8137	22.0153	20.0556	20.1003	20.9574	20.6162	19.9733	21.1765	20.8912	18.7914	20.7562	22.3449	20.4687	21.2186	21.8772	20.2912	21.4431	20.0339	19.3902	21.4342	19.4713	20.5978	20.5487	18.5581	21.0557	FCG2B	sp|P31994|FCG2B_HUMAN Low affinity immunoglobulin gamma Fc region receptor II-b OS=Homo sapiens OX=9606 GN=FCGR2B PE=1 SV=2	FCGR2B	0.682598	0.0358356	-2.65161	0.0612851
P32249	20.1722	21.3551	20.3294	23.5663	23.2557	23.6164	28.1846	29.5111	28.8021	20.3186	20.298	20.1837	20.797	20.7624	20.5874	18.9197	20.1488	19.9476	20.6941	21.2154	18.6023	19.6456	20.1264	21.3673	21.5255	20.7377	20.223	20.9943	22.1475	19.7952	21.7997	21.3637	21.4157	20.0215	20.3675	20.8676	GP183	sp|P32249|GP183_HUMAN G-protein coupled receptor 183 OS=Homo sapiens OX=9606 GN=GPR183 PE=1 SV=3	GPR183	0.516553	0.0518669	-5.28842	0.00700836
P33681	21.031	19.2648	20.6688	27.1843	27.0196	26.6565	26.9716	28.037	27.1785	20.9628	21.2357	20.9364	22.2513	20.6312	21.063	21.5692	21.0639	21.5577	20.0612	21.4156	19.3903	19.7666	20.1007	20.4311	21.7162	19.9626	21.133	21.0093	21.2326	21.3818	21.4586	20.206	21.6212	20.1138	20.2595	20.7724	CD80	sp|P33681|CD80_HUMAN T-lymphocyte activation antigen CD80 OS=Homo sapiens OX=9606 GN=CD80 PE=1 SV=1	CD80	-0.0608405	0.842869	-6.40214	3.06626e-12
P34925	20.3362	21.1187	20.249	21.4738	20.2427	19.4894	20.2723	21.5082	20.5712	20.8353	21.2336	19.8385	22.146	20.7264	21.1015	21.8326	21.5486	21.0606	20.8195	21.1803	18.1943	19.7107	20.3214	21.6219	20.7276	21.1937	20.7152	21.2971	21.8365	20.8222	20.8873	20.3393	21.0958	20.8399	19.8209	21.0201	RYK	sp|P34925|RYK_HUMAN Tyrosine-protein kinase RYK OS=Homo sapiens OX=9606 GN=RYK PE=1 SV=3	RYK	0.340644	0.210984	0.42716	0.269492
P34972	20.6887	20.8559	21.0028	20.6796	20.3873	21.4836	24.2931	25.4002	24.8554	21.5604	20.1788	20.9889	21.8963	21.2215	20.2233	21.2882	20.245	22.7784	21.6046	19.7768	20.3474	19.7608	19.9487	20.5695	20.2106	20.7573	21.5615	19.9303	20.9858	20.801	19.7946	20.9922	21.5805	19.3951	20.918	20.8007	CNR2	sp|P34972|CNR2_HUMAN Cannabinoid receptor 2 OS=Homo sapiens OX=9606 GN=CNR2 PE=1 SV=1	CNR2	0.0753635	0.786198	-2.04921	0.0760385
P43489	21.8309	21.5771	20.1031	27.0429	26.9676	26.4091	24.2582	24.9277	24.4768	21.5688	21.3929	20.82	20.7117	21.7715	21.2969	20.7902	20.3346	22.9386	20.317	21.4861	20.3204	20.2774	20.0658	22.0947	22.3965	20.4745	21.6257	20.6541	19.9624	19.4972	21.1983	19.5022	21.2094	21.1416	20.9879	21.2782	TNR4	sp|P43489|TNR4_HUMAN Tumor necrosis factor receptor superfamily member 4 OS=Homo sapiens OX=9606 GN=TNFRSF4 PE=1 SV=1	TNFRSF4	0.484444	0.125336	-4.4022	0.000108524
P46019	20.0029	20.2619	19.0777	20.237	20.9412	19.6118	20.3293	19.5152	20.0078	20.6811	21.2937	20.8347	22.1076	21.0936	21.75	21.9114	20.2384	20.2714	20.6149	20.4937	19.6862	19.9561	19.2603	19.479	20.3557	21.8986	19.4674	20.9989	21.1639	20.0722	21.081	19.6166	20.5626	21.4506	18.7265	20.6487	KPB2	sp|P46019|KPB2_HUMAN Phosphorylase b kinase regulatory subunit alpha, liver isoform OS=Homo sapiens OX=9606 GN=PHKA2 PE=1 SV=1	PHKA2	0.244637	0.50188	0.541658	0.158199
P48029	19.5859	20.3297	19.9286	20.8249	19.4462	21.0476	19.3686	19.7477	19.9217	21.7905	20.7729	20.7468	21.9538	20.9659	21.9548	19.9904	22.3668	20.7445	20.9878	20.2647	20.0889	19.9897	20.7256	21.8427	20.6107	20.1295	21.4254	20.8434	19.611	21.634	21.2085	20.1865	21.1107	21.6322	19.9195	20.7776	SC6A8	sp|P48029|SC6A8_HUMAN Sodium- and chloride-dependent creatine transporter 1 OS=Homo sapiens OX=9606 GN=SLC6A8 PE=1 SV=1	SLC6A8	-0.0438858	0.888923	0.718202	0.0868621
P48060	19.0329	20.2607	21.0111	22.0383	20.8949	21.5129	23.7282	23.8306	23.7977	20.4748	18.5131	20.8754	21.3454	21.2336	21.7543	21.0052	20.724	19.2917	21.1942	21.6091	18.3186	20.1807	18.2001	21.4395	21.8439	21.814	20.1887	19.7814	20.5935	21.5026	19.5568	19.8833	21.0343	20.3148	19.9609	21.1399	GLIP1	sp|P48060|GLIP1_HUMAN Glioma pathogenesis-related protein 1 OS=Homo sapiens OX=9606 GN=GLIPR1 PE=1 SV=3	GLIPR1	1.11766	0.00291124	-1.49387	0.0384304
P49682	21.2896	21.1925	19.5505	20.5239	22.0764	21.2455	23.309	22.3257	22.3209	20.55	21.2122	21.2737	21.8111	21.0001	20.9593	21.5981	21.8407	20.4845	21.6198	21.0996	20.7754	18.1664	20.7148	20.9832	21.0439	20.3025	20.6834	21.1817	22.6824	20.6141	19.0573	20.7617	20.7771	20.7351	21.9343	20.9866	CXCR3	sp|P49682|CXCR3_HUMAN C-X-C chemokine receptor type 3 OS=Homo sapiens OX=9606 GN=CXCR3 PE=1 SV=2	CXCR3	0.15085	0.620359	-0.980347	0.0578611
P57729	19.2103	21.6536	19.8258	20.6861	20.1093	20.8185	25.7579	25.6102	25.7667	21.0152	20.4845	21.1487	21.4284	21.6677	21.3662	19.9011	19.8703	21.6362	19.8769	20.666	19.9474	20.2983	19.3825	21.049	20.9892	20.4763	20.7414	21.3842	19.741	20.1879	19.7938	19.6701	22.2369	18.9101	18.997	20.7463	RAB38	sp|P57729|RAB38_HUMAN Ras-related protein Rab-38 OS=Homo sapiens OX=9606 GN=RAB38 PE=1 SV=1	RAB38	0.449262	0.182994	-2.37849	0.0967075
P78325	20.6781	20.2017	20.4928	20.0858	19.7809	20.7014	24.5303	24.9713	25.0879	19.9974	19.6742	22.1726	21.2247	20.6337	22.7116	20.7539	20.2053	21.6238	20.5528	21.2973	19.6433	20.4976	19.6499	19.9771	20.9275	20.3908	19.6205	20.7993	19.2393	20.1584	20.757	19.6576	19.5707	20.6962	21.5548	20.8262	ADAM8	sp|P78325|ADAM8_HUMAN Disintegrin and metalloproteinase domain-containing protein 8 OS=Homo sapiens OX=9606 GN=ADAM8 PE=1 SV=2	ADAM8	0.477741	0.120212	-1.70008	0.170836
P80723	19.8765	21.873	22.0856	19.4198	21.0661	20.8765	21.5929	22.4972	22.0536	20.167	22.0146	21.718	21.8622	20.8205	21.3633	20.116	20.4782	20.7651	21.5215	20.8283	20.9259	19.8563	19.3137	21.8944	22.3025	21.069	20.2417	19.5934	21.4428	20.2418	20.2685	20.502	21.1164	20.4967	21.1797	21.4088	BASP1	sp|P80723|BASP1_HUMAN Brain acid soluble protein 1 OS=Homo sapiens OX=9606 GN=BASP1 PE=1 SV=2	BASP1	0.828929	0.00623463	0.157771	0.756697
Q00973	21.1747	20.7139	19.531	20.9418	20.5722	20.3244	22.0789	20.0002	20.3596	22.6319	20.8387	20.1179	21.4893	21.334	20.3097	20.0752	18.9239	20.9774	21.0913	20.9945	19.8864	19.7068	21.6174	20.1902	21.1012	19.5689	21.2058	21.4467	19.7779	20.704	21.3195	20.5029	20.8864	19.6303	20.9499	20.6817	B4GN1	sp|Q00973|B4GN1_HUMAN Beta-1,4 N-acetylgalactosaminyltransferase 1 OS=Homo sapiens OX=9606 GN=B4GALNT1 PE=1 SV=2	B4GALNT1	0.0595327	0.841332	-0.03116	0.933766
Q09328	22.3927	22.6688	20.9361	20.5937	21.4148	21.715	23.6146	22.9323	22.9896	20.0897	20.5629	20.3315	21.2651	20.3662	21.4895	22.5833	21.0225	20.014	19.7042	20.9444	19.6311	20.3717	20.1885	22.9375	20.9719	20.172	20.8385	20.9014	21.1304	20.1079	21.2278	22.0997	21.3461	20.5417	20.4944	21.2589	MGT5A	sp|Q09328|MGT5A_HUMAN Alpha-1,6-mannosylglycoprotein 6-beta-N-acetylglucosaminyltransferase A OS=Homo sapiens OX=9606 GN=MGAT5 PE=1 SV=1	MGAT5	0.509884	0.174932	-0.951033	0.124194
Q13114	20.8019	20.0717	21.8951	24.7384	23.7816	25.1601	23.7319	22.8704	23.8264	21.8265	20.7571	20.1312	20.304	22.708	21.5586	21.9589	21.445	20.4351	21.1331	20.9241	20.3287	19.5767	19.7598	21.4206	21.2433	22.4372	19.8865	20.4171	21.5566	20.671	20.8958	20.8692	20.0246	21.3319	19.6442	21.318	TRAF3	sp|Q13114|TRAF3_HUMAN TNF receptor-associated factor 3 OS=Homo sapiens OX=9606 GN=TRAF3 PE=1 SV=2	TRAF3	0.678177	0.0364624	-2.70016	5.51193e-05
Q14435	20.1391	21.0821	21.341	20.7095	21.1346	21.0554	20.0506	19.1731	19.6294	21.3565	19.2522	20.9259	22.284	21.7294	21.7709	21.312	20.051	21.7599	20.8802	21.2959	21.3266	18.9477	18.2916	20.5782	21.9134	21.1381	21.1583	21.5796	20.7721	20.0669	20.695	21.9568	19.5253	20.7358	20.851	21.2866	GALT3	sp|Q14435|GALT3_HUMAN Polypeptide N-acetylgalactosaminyltransferase 3 OS=Homo sapiens OX=9606 GN=GALNT3 PE=1 SV=2	GALNT3	0.699677	0.0303286	0.994478	0.0287959
Q14849	19.5712	20.6123	20.6448	21.8866	20.0855	21.9741	20.2042	22.2191	20.7382	20.8489	21.247	21.4531	21.6742	20.9713	21.5682	20.6038	21.4321	20.3964	20.7772	19.3461	20.4477	20.883	21.0289	20.9727	21.9851	20.7891	20.7545	19.7703	21.7282	20.7285	20.2954	20.4769	21.0015	19.0108	20.2442	20.8102	STAR3	sp|Q14849|STAR3_HUMAN StAR-related lipid transfer protein 3 OS=Homo sapiens OX=9606 GN=STARD3 PE=1 SV=2	STARD3	0.12403	0.670216	-0.374398	0.436056
Q15762	21.3941	19.9023	20.5258	25.0992	26.48	25.5801	27.6081	27.8433	27.4921	21.0381	21.348	20.6783	21.0436	21.2897	20.3271	20.7629	20.1247	19.9422	20.7508	20.7394	21.0733	20.0045	18.8535	20.0632	21.5139	19.9918	21.1789	20.2623	20.0812	21.2956	20.8356	21.2889	22.4872	19.6248	19.0979	20.6856	CD226	sp|Q15762|CD226_HUMAN CD226 antigen OS=Homo sapiens OX=9606 GN=CD226 PE=1 SV=2	CD226	0.131268	0.634366	-5.99819	1.27717e-05
Q16602	20.8153	20.5164	21.1267	20.0729	18.9782	20.9059	20.3129	20.916	20.5876	21.049	19.925	19.4816	22.3859	20.2583	20.8588	20.6224	20.8409	21.8836	21.4732	20.8491	20.3541	19.5483	19.6789	21.5588	20.9843	20.2348	20.1289	20.8145	19.4351	19.9338	20.7796	20.8183	20.7911	20.3676	20.3083	21.0056	CALRL	sp|Q16602|CALRL_HUMAN Calcitonin gene-related peptide type 1 receptor OS=Homo sapiens OX=9606 GN=CALCRL PE=1 SV=2	CALCRL	0.629957	0.0163948	0.709991	0.0733424
Q3T906	20.7937	20.271	20.4259	22.2094	20.3419	21.3473	20.9161	19.9592	20.9945	21.3758	21.1372	21.4049	21.2185	20.6728	21.5829	21.0095	21.6815	21.3902	20.543	20.7285	20.4862	20.422	20.7315	21.6887	21.3033	21.4071	21.6911	21.5379	20.9738	19.3323	22.268	21.9757	21.0065	20.8951	19.7654	20.9668	GNPTA	sp|Q3T906|GNPTA_HUMAN N-acetylglucosamine-1-phosphotransferase subunits alpha/beta OS=Homo sapiens OX=9606 GN=GNPTAB PE=1 SV=1	GNPTAB	-0.0934039	0.684946	0.0054369	0.988154
Q4G148	19.9505	21.7205	20.8185	19.9465	21.998	20.7363	20.3948	21.1092	20.5226	19.74	20.1516	20.4091	20.464	21.0618	20.5569	21.4901	20.6713	21.5587	19.8452	21.215	20.2422	19.9983	20.1737	21.1952	20.1438	19.7797	20.7245	20.2582	20.0291	21.1363	20.2397	19.8991	22.1186	19.5393	19.8206	20.6137	GXLT1	sp|Q4G148|GXLT1_HUMAN Glucoside xylosyltransferase 1 OS=Homo sapiens OX=9606 GN=GXYLT1 PE=1 SV=2	GXYLT1	0.158166	0.541387	-0.170818	0.634557
Q5EB52	19.0402	20.8283	20.5225	22.6492	20.538	23.1643	21.6694	18.8873	20.3592	22.4002	21.1191	22.1941	21.413	21.2896	21.6316	21.4052	19.4927	20.5516	21.3555	21.5606	19.6196	18.3714	21.3591	20.4144	21.086	19.6473	20.1953	21.302	21.9336	21.3459	21.5142	20.3986	20.9248	21.354	19.87	20.799	MEST	sp|Q5EB52|MEST_HUMAN Mesoderm-specific transcript homolog protein OS=Homo sapiens OX=9606 GN=MEST PE=2 SV=2	MEST	-0.0538692	0.87915	-0.412254	0.573934
Q5TFQ8	20.8344	21.0954	21.9789	21.3006	21.6469	22.0319	24.3067	25.5272	25.5536	21.377	20.9213	21.1133	22.1653	21.6135	21.7243	19.6691	20.5691	21.2402	21.8071	21.0794	21.314	20.5553	20.6731	20.7199	22.2454	19.7477	21.4526	21.1863	21.1031	21.0251	20.3544	21.82	22.0897	20.3745	19.8192	21.3647	SIRBL	sp|Q5TFQ8|SIRBL_HUMAN Signal-regulatory protein beta-1 isoform 3 OS=Homo sapiens OX=9606 GN=SIRPB1 PE=1 SV=1	SIRPB1	0.439257	0.12218	-2.02981	0.0522726
Q5VW32	20.849	20.1368	21.4642	21.233	21.6322	21.5526	21.3451	19.9804	20.6761	20.7404	20.0408	21.0122	20.2065	20.5829	19.8732	21.3436	20.3235	20.6643	20.9851	20.544	19.2572	18.9702	19.0839	19.8076	20.8132	20.7382	19.3031	19.9386	20.5285	20.2536	20.7515	20.8297	20.6875	21.966	20.7768	20.5455	BROX	sp|Q5VW32|BROX_HUMAN BRO1 domain-containing protein BROX OS=Homo sapiens OX=9606 GN=BROX PE=1 SV=1	BROX	0.186004	0.45082	-0.52438	0.115104
Q6ZS10	19.8084	22.0837	20.7608	20.3663	20.9675	20.1012	26.1868	26.3711	26.1757	20.0197	21.6515	20.4886	21.4417	20.4597	20.8029	21.4237	19.7743	21.8601	20.1309	20.0552	20.8288	18.3285	21.3278	21.0262	21.5959	20.4681	21.6609	21.5572	19.9762	20.4671	19.9326	19.5134	21.2554	19.777	20.7561	20.7849	CL17A	sp|Q6ZS10|CL17A_HUMAN C-type lectin domain family 17, member A OS=Homo sapiens OX=9606 GN=CLEC17A PE=1 SV=2	CLEC17A	0.196038	0.530791	-2.57657	0.103821
Q7Z3J2	21.4128	20.8608	19.2759	21.729	20.2658	21.6322	21.7502	19.3628	20.504	20.8245	20.9183	19.6138	20.868	19.8892	20.1375	19.7621	20.6179	21.4002	21.0318	19.508	21.6025	20.2064	19.7951	21.3875	20.7671	19.106	20.1644	19.7319	20.6673	20.6967	21.3962	23.1204	21.6124	21.2282	20.6152	20.3859	CP062	sp|Q7Z3J2|CP062_HUMAN UPF0505 protein C16orf62 OS=Homo sapiens OX=9606 GN=C16orf62 PE=1 SV=2	VPS35L	-0.390434	0.244522	-0.488143	0.331293
Q7Z4F1	20.6794	20.4569	21.461	19.6395	21.3937	21.2053	21.3538	20.2015	20.9619	19.7192	20.5793	21.2164	21.0325	20.1356	21.0836	20.9353	20.453	22.441	21.5435	20.7115	19.9753	20.4675	20.3046	19.6142	21.9291	19.8638	19.0386	21.7708	20.2757	21.8374	22.2768	20.1722	21.7561	19.7561	20.8154	20.7737	LRP10	sp|Q7Z4F1|LRP10_HUMAN Low-density lipoprotein receptor-related protein 10 OS=Homo sapiens OX=9606 GN=LRP10 PE=1 SV=2	LRP10	0.00758785	0.980802	-0.0188724	0.959686
Q86VY9	22.5714	20.6278	20.9552	21.2598	20.1466	22.8387	23.9867	23.8589	24.3613	19.9942	21.2585	19.9078	20.9973	20.5265	22.0798	20.5092	20.7227	22.8848	21.4533	20.0343	19.4547	21.8302	20.1496	20.2874	22.1793	20.3643	20.351	20.8777	20.2597	20.624	20.8393	20.2222	21.829	20.6596	20.3137	21.0979	T200A	sp|Q86VY9|T200A_HUMAN Transmembrane protein 200A OS=Homo sapiens OX=9606 GN=TMEM200A PE=1 SV=1	TMEM200A	0.392993	0.236708	-1.64412	0.0646673
Q86YN1	20.9698	20.6829	20.1991	21.3156	21.7919	20.1227	21.0556	21.1578	20.3892	21.2227	21.2729	20.8332	21.9483	22.2647	21.4617	20.1763	20.4712	21.7346	20.3487	19.8832	20.1452	20.364	20.7688	18.9435	22.392	21.2689	20.4108	19.1669	20.9964	20.0858	21.4835	18.694	22.1415	19.7622	20.6903	20.9421	DOPP1	sp|Q86YN1|DOPP1_HUMAN Dolichyldiphosphatase 1 OS=Homo sapiens OX=9606 GN=DOLPP1 PE=2 SV=1	DOLPP1	0.363168	0.351914	-0.0300705	0.942164
Q8IU57	20.0962	20.8667	19.6594	20.5213	19.9538	21.3487	20.1685	21.5632	20.6655	21.3345	21.0803	19.3037	20.9663	21.529	20.5595	20.8625	20.5227	19.3708	21.5919	21.3014	21.0056	19.9671	19.4831	22.6101	21.5413	21.5529	20.7651	20.9077	21.3101	21.2514	21.2511	19.8428	21.5414	19.6733	20.3808	21.1159	INLR1	sp|Q8IU57|INLR1_HUMAN Interferon lambda receptor 1 OS=Homo sapiens OX=9606 GN=IFNLR1 PE=1 SV=1	IFNLR1	0.56844	0.0747422	0.412401	0.269947
Q8IYB5	20.144	21.0347	19.2635	20.3901	20.7687	20.1975	20.3771	19.6295	21.1476	20.255	19.8588	20.3283	22.685	21.4046	20.836	19.5931	20.4656	19.868	21.1137	21.485	18.5808	20.3335	19.3754	20.7171	22.0167	21.654	20.1386	21.0715	21.359	21.5757	19.7967	20.3482	20.2085	19.1897	20.3868	21.1231	SMAP1	sp|Q8IYB5|SMAP1_HUMAN Stromal membrane-associated protein 1 OS=Homo sapiens OX=9606 GN=SMAP1 PE=1 SV=2	SMAP1	0.971277	0.00815247	0.704699	0.060707
Q8IZF4	20.5934	20.4019	20.1307	22.6047	20.8026	20.564	25.9893	25.212	25.1091	20.5703	20.6921	20.1483	22.6396	20.0193	20.1805	20.3884	20.3978	21.0512	20.9355	21.7062	20.0978	20.4196	20.7517	20.9329	22.1643	21.1899	20.3126	21.0863	21.5262	19.7048	21.4172	20.5485	21.7958	20.3366	18.9089	20.9904	AGRG5	sp|Q8IZF4|AGRG5_HUMAN Adhesion G-protein coupled receptor G5 OS=Homo sapiens OX=9606 GN=ADGRG5 PE=2 SV=3	ADGRG5	0.426268	0.181129	-2.38989	0.0570776
Q8N149	19.8487	20.8367	20.3848	20.2785	20.9558	20.5614	20.5554	18.794	20.7598	20.2312	19.9885	21.1872	21.2315	21.3151	22.2953	20.6207	19.7956	20.807	21.426	21.9204	21.7492	20.1922	18.7423	19.4531	20.9059	20.2108	20.6327	20.3376	20.1046	21.4893	21.7255	19.9242	20.2769	21.6409	20.5327	20.8935	LIRA2	sp|Q8N149|LIRA2_HUMAN Leukocyte immunoglobulin-like receptor subfamily A member 2 OS=Homo sapiens OX=9606 GN=LILRA2 PE=1 SV=2	LILRA2	0.339117	0.301871	0.575994	0.188383
Q8NBP5	20.3392	20.1422	21.3437	22.3796	20.6839	19.0785	20.2787	20.1228	19.2774	20.9046	20.4493	19.5268	21.9453	20.503	21.1103	20.0779	21.2335	21.8435	21.3778	20.4603	17.7088	19.4601	18.3032	20.9064	20.0332	20.4101	20.4472	20.3995	21.5311	20.5319	21.0952	19.8496	20.896	20.698	21.0987	20.7792	MFSD9	sp|Q8NBP5|MFSD9_HUMAN Major facilitator superfamily domain-containing protein 9 OS=Homo sapiens OX=9606 GN=MFSD9 PE=2 SV=2	MFSD9	0.442839	0.16435	0.475751	0.390991
Q8TAD4	20.9551	20.1576	19.6425	21.0972	20.309	22.0727	20.035	19.7938	21.2315	21.0048	21.0639	21.1719	21.8364	21.3263	20.5934	21.5125	22.7883	21.7101	19.2997	21.3301	21.2557	20.53	19.584	20.541	20.9602	20.2882	21.5719	21.4768	21.0445	20.4656	21.0571	21.1468	20.578	21.372	18.8258	20.63	ZNT5	sp|Q8TAD4|ZNT5_HUMAN Zinc transporter 5 OS=Homo sapiens OX=9606 GN=SLC30A5 PE=1 SV=1	SLC30A5	-0.378846	0.224232	-0.126497	0.769809
Q8WWP7	20.7773	20.9891	20.6139	20.5481	21.2767	21.4863	24.2349	23.8839	23.9059	21.2268	20.1703	20.251	20.5232	20.9292	21.3887	20.855	22.3562	20.4365	21.5213	21.5552	21.0381	19.7528	21.1044	19.9401	21.5161	20.9033	20.3444	20.251	21.0514	20.8994	21.4013	20.8781	20.8496	20.8621	20.6429	20.9688	GIMA1	sp|Q8WWP7|GIMA1_HUMAN GTPase IMAP family member 1 OS=Homo sapiens OX=9606 GN=GIMAP1 PE=1 SV=1	GIMAP1	0.170434	0.412309	-1.58713	0.062196
Q93033	22.4738	20.615	20.4668	20.4954	20.0859	20.7021	22.9846	24.3509	23.5703	20.5345	20.8575	21.725	21.6466	22.0317	21.0876	20.4874	20.0858	21.3184	21.1641	21.7741	19.2011	20.0515	18.0658	21.1176	20.7117	20.6453	19.8998	20.8349	18.5344	21.4367	20.2957	22.0058	20.92	20.504	21.4012	21.2486	IGSF2	sp|Q93033|IGSF2_HUMAN Immunoglobulin superfamily member 2 OS=Homo sapiens OX=9606 GN=CD101 PE=1 SV=2	CD101	0.795267	0.0182074	-0.782984	0.349635
Q96B77	21.5404	19.762	20.4807	21.3531	21.168	20.0505	21.9165	20.6075	22.3071	21.1771	21.3563	20.5476	21.5947	23.4949	21.5735	20.179	19.5699	20.9033	21.7164	21.5267	21.6414	19.6108	20.0321	20.5113	21.3951	21.1713	20.2498	20.0126	21.6372	20.0683	22.3994	22.8305	19.1176	18.7828	19.8587	21.3424	TM186	sp|Q96B77|TM186_HUMAN Transmembrane protein 186 OS=Homo sapiens OX=9606 GN=TMEM186 PE=2 SV=1	TMEM186	0.788317	0.0521188	0.108653	0.810131
Q96F15	20.5144	20.8345	20.8249	20.9291	20.7661	19.9117	23.766	23.8456	23.8985	21.1698	20.5122	19.5783	21.6386	20.8855	21.3019	21.4656	22.125	22.5685	21.5932	21.2718	20.87	21.0094	19.0771	21.8206	19.9478	21.1435	20.0503	20.7287	21.0833	20.6358	20.6344	19.9737	21.3394	20.7875	21.0927	21.0706	GIMA5	sp|Q96F15|GIMA5_HUMAN GTPase IMAP family member 5 OS=Homo sapiens OX=9606 GN=GIMAP5 PE=1 SV=1	GIMAP5	0.253839	0.330779	-1.11556	0.201801
Q96H78	20.1573	21.7867	19.3323	20.2996	20.9989	20.2646	21.5892	21.2922	18.615	21.519	21.0925	20.7393	21.5966	21.8686	19.2595	21.4347	19.4675	19.3064	21.9548	20.9196	21.5926	20.1042	20.2223	21.5021	21.1337	19.7359	21.1617	20.3876	20.3613	20.8848	19.8448	21.2304	21.5649	19.1199	20.9686	20.8407	S2544	sp|Q96H78|S2544_HUMAN Solute carrier family 25 member 44 OS=Homo sapiens OX=9606 GN=SLC25A44 PE=2 SV=1	SLC25A44	0.229398	0.537977	0.330736	0.551418
Q96K49	20.9459	21.6196	20.1236	21.706	19.7743	19.4306	21.0448	21.349	19.2062	20.1789	20.2684	20.8076	21.1639	22.6061	20.6414	21.3325	22.261	19.5634	19.76	20.4363	20.0533	20.3382	18.7727	20.4867	20.6533	20.9696	21.9733	21.1802	21.728	19.8077	19.821	20.6082	19.3947	19.7649	21.1037	20.8551	TM87B	sp|Q96K49|TM87B_HUMAN Transmembrane protein 87B OS=Homo sapiens OX=9606 GN=TMEM87B PE=1 SV=1	TMEM87B	0.357463	0.277873	0.436618	0.404932
Q96T49	23.4	21.0788	21.3266	22.4702	20.8128	21.9371	22.7483	22.5456	22.5152	20.6679	21.2154	19.6667	20.981	20.2915	21.2736	21.2892	21.9616	21.4524	20.9643	21.174	20.1256	22.0102	20.7082	21.1318	20.5307	20.8271	21.3536	19.5565	20.2801	20.8177	22.0148	21.153	21.5112	20.6567	19.7461	21.1799	PP16B	sp|Q96T49|PP16B_HUMAN Protein phosphatase 1 regulatory inhibitor subunit 16B OS=Homo sapiens OX=9606 GN=PPP1R16B PE=1 SV=1	PPP1R16B	0.280671	0.367198	-0.99159	0.023524
Q99788	20.4867	20.7391	20.4263	23.3276	20.2328	20.5145	24.4574	25.1501	24.9993	22.1579	20.2027	20.2477	21.7724	22.3993	21.285	19.335	20.2233	20.6267	21.0947	21.135	19.6194	20.2321	19.9558	21.0092	20.7734	21.5971	22.1681	20.9285	20.2207	21.0914	20.4474	20.2678	21.8196	20.4599	20.558	21.1562	CML1	sp|Q99788|CML1_HUMAN Chemokine-like receptor 1 OS=Homo sapiens OX=9606 GN=CMKLR1 PE=1 SV=2	CMKLR1	0.569438	0.0356773	-1.95741	0.0834307
Q9BPZ7	19.7692	20.2806	20.8706	21.6689	22.7974	20.3189	20.9625	20.0162	21.5614	21.0273	21.3499	20.306	21.3894	21.8906	21.5235	21.4215	21.2393	21.1807	20.8296	21.8877	19.3332	21.3098	18.6286	21.7519	21.3504	19.7261	21.0847	20.2113	20.938	21.014	20.2653	22.497	20.3939	20.7373	18.8585	21.0245	SIN1	sp|Q9BPZ7|SIN1_HUMAN Target of rapamycin complex 2 subunit MAPKAP1 OS=Homo sapiens OX=9606 GN=MAPKAP1 PE=1 SV=2	MAPKAP1	0.369159	0.275059	-0.196358	0.691867
Q9BQB6	20.23	21.5949	20.8032	21.2918	22.212	20.8335	20.139	20.482	19.8172	21.6121	21.5487	19.5953	22.0011	21.4116	20.4104	20.3898	21.8229	20.8285	20.3711	19.7496	18.997	19.5983	19.792	20.5481	21.2269	21.0833	20.4538	20.0479	21.5346	20.5273	21.0409	22.4275	20.9745	20.197	21.1189	20.8573	VKOR1	sp|Q9BQB6|VKOR1_HUMAN Vitamin K epoxide reductase complex subunit 1 OS=Homo sapiens OX=9606 GN=VKORC1 PE=1 SV=1	VKORC1	0.162451	0.585154	0.0613648	0.883715
Q9BT67	19.7593	21.6842	20.0358	20.4088	19.8472	21.2877	21.6123	20.4218	21.3151	19.6322	20.2561	22.8666	21.9137	20.7874	21.3878	19.7451	21.6445	20.473	20.6528	20.9549	20.3865	20.0811	19.7442	20.5137	21.1343	20.1856	20.6866	21.968	22.4302	20.7191	20.7646	20.599	20.7105	20.5034	21.4282	20.819	NFIP1	sp|Q9BT67|NFIP1_HUMAN NEDD4 family-interacting protein 1 OS=Homo sapiens OX=9606 GN=NDFIP1 PE=1 SV=1	NDFIP1	0.00576889	0.984702	0.003564	0.992024
Q9BUB7	20.6344	21.8798	21.0851	19.6113	21.0417	21.7958	22.7817	21.4445	21.34	19.5886	20.8632	21.7842	21.2698	21.6383	21.4963	20.7549	19.8584	21.1048	20.8343	20.2015	20.7364	19.1017	20.8556	21.3826	20.5031	21.239	20.7158	19.8696	19.7878	20.095	19.7229	21.8459	20.1292	20.0006	19.9797	21.1058	TMM70	sp|Q9BUB7|TMM70_HUMAN Transmembrane protein 70, mitochondrial OS=Homo sapiens OX=9606 GN=TMEM70 PE=1 SV=2	TMEM70	0.72837	0.00448842	-0.229998	0.627005
Q9BVK8	21.6186	20.5698	21.214	22.073	21.6761	19.2517	19.977	20.4808	18.564	20.5704	21.5326	22.2774	20.8005	20.7249	20.6954	20.7447	21.291	22.2251	19.7922	21.1212	20.6147	20.607	19.0771	19.9808	19.7859	20.6899	20.2144	20.0236	22.1716	21.1535	19.5324	20.5285	22.1604	21.1482	20.5789	20.6358	TM147	sp|Q9BVK8|TM147_HUMAN Transmembrane protein 147 OS=Homo sapiens OX=9606 GN=TMEM147 PE=1 SV=1	TMEM147	-0.27823	0.330204	0.298648	0.627029
Q9BWL3	19.7259	21.7366	22.0481	20.2357	21.2176	21.3193	20.1763	21.0145	19.6495	21.2709	21.1882	21.2993	19.7628	20.3971	21.6703	21.2426	20.6274	19.6924	20.0966	20.5957	19.8081	20.0232	21.1735	19.9979	19.9549	20.3452	20.1669	20.2846	20.5198	20.0541	21.7885	21.6185	20.1043	19.609	19.132	20.5755	CA043	sp|Q9BWL3|CA043_HUMAN Uncharacterized protein C1orf43 OS=Homo sapiens OX=9606 GN=C1orf43 PE=2 SV=1	C1orf43	0.0420225	0.894579	-0.0265995	0.944648
Q9BX79	22.0342	19.6061	20.7501	20.7525	22.6801	20.6198	26.1556	27.0204	26.7031	20.5516	21.9157	20.2567	19.9875	21.1472	20.0877	20.7741	20.9032	20.4993	20.1055	20.8515	19.1915	19.073	19.7578	20.2362	22.2715	20.6929	20.6013	20.3634	20.4056	21.7346	20.4843	20.8923	21.6918	20.7121	20.8388	20.7064	STRA6	sp|Q9BX79|STRA6_HUMAN Receptor for retinol uptake STRA6 OS=Homo sapiens OX=9606 GN=STRA6 PE=1 SV=1	STRA6	0.114904	0.715608	-3.28215	0.0429008
Q9BZ76	20.6638	22.636	19.828	21.629	20.1789	20.113	21.1928	19.2365	20.1201	21.27	19.5601	19.3032	20.4513	21.3072	21.0116	18.6442	20.7837	21.2673	20.5218	21.044	21.531	20.1707	20.7094	21.2024	20.4597	21.0933	21.5554	21.2455	20.5914	21.5105	20.8801	20.5459	22.2925	20.8127	19.7152	20.929	CNTP3	sp|Q9BZ76|CNTP3_HUMAN Contactin-associated protein-like 3 OS=Homo sapiens OX=9606 GN=CNTNAP3 PE=2 SV=3;sp|Q96NU0|CNT3B_HUMAN Contactin-associated protein-like 3B OS=Homo sapiens OX=9606 GN=CNTNAP3B PE=2 SV=3	CNTNAP3	0.24075	0.437448	0.517281	0.241235
Q9C0B7	20.4616	21.7388	20.7387	20.4728	20.3285	21.1867	22.1429	20.5473	21.6711	21.1952	20.6006	20.645	22.1774	21.4898	21.335	21.4622	20.2306	21.9068	22.2091	20.9789	20.616	20.3702	18.0686	20.6895	20.6231	19.281	19.8781	22.0735	20.7436	21.9846	21.7468	20.3592	20.1679	21.1655	20.2813	21.0657	TNG6	sp|Q9C0B7|TNG6_HUMAN Transport and Golgi organization protein 6 homolog OS=Homo sapiens OX=9606 GN=TANGO6 PE=1 SV=2	TANGO6	0.315962	0.364974	0.00751981	0.985131
Q9GZU1	20.4945	20.9529	21.7013	19.9027	20.003	21.8281	22.9847	21.2941	22.5082	21.0749	19.3781	20.2104	21.0803	20.8625	21.5112	19.949	21.0202	21.2596	22.6676	20.7715	19.5216	20.3728	19.6029	21.3088	21.6069	19.7535	21.7392	20.7216	21.9426	20.4037	22.0143	20.4326	20.9338	19.8954	19.5566	21.1555	MCLN1	sp|Q9GZU1|MCLN1_HUMAN Mucolipin-1 OS=Homo sapiens OX=9606 GN=MCOLN1 PE=1 SV=1	MCOLN1	0.598352	0.0582217	-0.264588	0.655264
Q9H013	21.6712	20.6605	19.4775	20.5611	20.7835	18.3739	22.6765	22.9308	22.9979	20.6262	21.0209	20.0622	20.4648	21.4661	21.9681	21.5795	20.2351	21.7056	20.38	21.6806	20.9042	19.3104	19.4982	21.97	21.649	21.1223	21.3858	20.6298	20.9558	20.3581	21.339	20.2297	20.1259	20.4946	21.2874	21.1373	ADA19	sp|Q9H013|ADA19_HUMAN Disintegrin and metalloproteinase domain-containing protein 19 OS=Homo sapiens OX=9606 GN=ADAM19 PE=1 SV=3	ADAM19	0.484604	0.110049	-0.249989	0.760898
Q9H2Y9	20.366	20.7942	21.6073	20.1118	22.1642	20.8853	20.7386	20.0058	20.336	19.8761	20.6247	20.3927	21.1664	21.7822	21.8674	20.7279	21.0953	20.119	20.2654	20.2157	19.648	21.3265	19.7302	20.1292	20.2351	19.9875	20.5095	21.327	21.0507	21.9509	21.8917	21.7192	20.8763	19.6631	19.901	20.7651	SO5A1	sp|Q9H2Y9|SO5A1_HUMAN Solute carrier organic anion transporter family member 5A1 OS=Homo sapiens OX=9606 GN=SLCO5A1 PE=2 SV=2	SLCO5A1	0.0745846	0.79359	0.0581682	0.884221
Q9H7M9	22.0151	21.0018	19.9125	20.1243	20.5002	21.1346	21.2906	19.8821	20.0371	20.5153	21.3733	22.0495	22.0273	22.2953	20.5604	22.6567	21.0644	21.6623	20.2336	21.3406	20.7152	20.1899	20.1826	22.1667	19.7765	22.3099	20.9047	21.0305	21.4039	20.893	18.6935	21.1665	20.8807	20.5101	19.5462	21.24	VISTA	sp|Q9H7M9|VISTA_HUMAN V-type immunoglobulin domain-containing suppressor of T-cell activation OS=Homo sapiens OX=9606 GN=VSIR PE=1 SV=3	VSIR	0.382296	0.307964	0.745151	0.0719889
Q9H9V4	22.167	20.9179	20.2923	20.8883	20.0317	21.5122	21.2328	21.4255	21.9314	21.1001	20.7778	21.0468	20.2881	21.147	20.8678	20.6102	20.6261	21.3733	21.8512	20.6013	18.7601	20.6499	20.5673	20.3624	20.3679	20.6726	21.1228	20.2411	20.7223	20.2984	19.2818	20.1229	20.6254	20.7579	20.0154	20.8669	RN122	sp|Q9H9V4|RN122_HUMAN RING finger protein 122 OS=Homo sapiens OX=9606 GN=RNF122 PE=2 SV=2	RNF122	0.38355	0.130736	-0.303443	0.377118
Q9HCK4	20.9197	20.1913	19.3696	24.535	24.9237	24.6726	21.3881	21.0758	21.1409	21.1346	20.0566	19.1196	21.3405	21.6625	20.9088	19.7935	22.0221	21.1002	19.787	21.2898	21.5678	19.667	20.3283	21.1082	21.0713	20.3056	20.3439	20.9221	19.6613	20.7495	20.7139	21.6668	20.7005	21.9752	20.8168	20.7231	ROBO2	sp|Q9HCK4|ROBO2_HUMAN Roundabout homolog 2 OS=Homo sapiens OX=9606 GN=ROBO2 PE=1 SV=2	ROBO2	0.0375712	0.898107	-2.23291	0.0353929
Q9NP80	21.5318	20.7636	20.3302	21.0034	20.5217	20.5063	20.9751	20.0463	21.4703	21.5424	19.6817	19.4971	21.2665	21.5433	20.1673	20.1995	20.4557	20.4677	20.8288	20.631	21.8737	20.7373	20.4359	19.6286	20.7727	21.113	20.3053	22.2432	19.8771	20.5437	21.0181	21.8733	20.5852	21.3655	21.1667	20.7797	PLPL8	sp|Q9NP80|PLPL8_HUMAN Calcium-independent phospholipase A2-gamma OS=Homo sapiens OX=9606 GN=PNPLA8 PE=1 SV=1	PNPLA8	0.00921154	0.971416	0.0258678	0.925035
Q9NVC3	21.6858	21.0342	20.1923	21.7251	20.3512	20.9993	20.5189	20.5658	21.6595	22.7067	20.3029	20.4218	22.1076	22.1228	20.848	19.6599	22.1055	21.0369	21.1804	21.1996	19.4734	20.4714	19.7905	20.8141	21.4007	20.2178	20.1742	20.6511	20.7153	19.7029	20.1935	20.6564	20.6941	21.9789	20.4976	21.1639	S38A7	sp|Q9NVC3|S38A7_HUMAN Putative sodium-coupled neutral amino acid transporter 7 OS=Homo sapiens OX=9606 GN=SLC38A7 PE=1 SV=1	SLC38A7	0.539885	0.0684068	0.193983	0.548363
Q9NXH8	21.8962	19.6507	20.3471	21.5651	21.5476	22.9528	20.4814	20.2078	22.5068	20.3029	21.0428	20.6072	21.5951	21.8808	20.3685	21.2987	21.8909	20.9383	20.5615	21.016	19.3651	18.9331	18.9275	19.4139	20.8164	19.6094	21.4119	20.378	19.1802	21.6041	22.5948	20.6361	20.3733	19.8687	20.5657	20.6505	TOR4A	sp|Q9NXH8|TOR4A_HUMAN Torsin-4A OS=Homo sapiens OX=9606 GN=TOR4A PE=1 SV=2	TOR4A	0.0994275	0.785487	-0.89307	0.118295
Q9NZ43	21.1002	19.1392	19.7092	20.9895	20.8204	20.8256	20.2901	19.4024	20.8	22.2078	20.1908	21.7109	21.8414	20.9939	20.9998	21.1051	21.2681	21.4861	20.7127	21.2583	20.7624	19.3106	19.4336	22.1112	21.5771	20.1824	19.8812	19.8854	20.6691	20.26	21.0049	20.3716	21.1408	19.5691	19.3609	20.875	USE1	sp|Q9NZ43|USE1_HUMAN Vesicle transport protein USE1 OS=Homo sapiens OX=9606 GN=USE1 PE=1 SV=2	USE1	0.340689	0.326251	0.353716	0.347947
Q9NZD1	18.9687	19.3843	20.9732	21.164	19.0067	20.497	21.1407	21.4291	19.6171	20.1723	21.3564	20.5373	21.63	20.8622	22.4066	21.7933	18.2336	22.3065	20.7243	21.7386	18.7011	20.1067	20.7783	21.465	19.8647	20.2922	21.4091	21.8195	20.2421	20.0058	21.3882	20.6557	21.2623	20.6574	19.0602	20.7554	GPC5D	sp|Q9NZD1|GPC5D_HUMAN G-protein coupled receptor family C group 5 member D OS=Homo sapiens OX=9606 GN=GPRC5D PE=1 SV=1	GPRC5D	0.172905	0.677533	0.279669	0.592946
Q9P1W8	22.5413	22.2871	21.1316	25.3893	27.268	26.4785	25.0501	25.878	25.7472	21.6326	20.7341	19.3171	21.5568	20.5395	20.7313	21.9567	19.7956	20.3991	21.1116	19.9182	20.227	20.1346	19.9157	20.5964	19.7328	19.0146	21.4303	20.5176	21.3557	20.1977	21.2534	21.1313	20.6757	21.1114	20.3723	20.8328	SIRPG	sp|Q9P1W8|SIRPG_HUMAN Signal-regulatory protein gamma OS=Homo sapiens OX=9606 GN=SIRPG PE=1 SV=3	SIRPG	0.157395	0.668074	-5.13569	3.98835e-08
Q9TQE0	20.8726	22.088	21.626	20.5516	20.1369	21.8809	28.685	29.2711	29.2134	20.0989	21.3357	19.7043	21.1731	21.659	21.6628	20.5728	22.0008	19.8458	20.303	21.1892	19.8427	19.6829	20.5307	20.3062	20.7305	21.1438	19.216	21.0539	20.3002	21.3309	21.6719	20.7818	19.6717	20.9384	19.706	21.1595	2B19	sp|Q9TQE0|2B19_HUMAN HLA class II histocompatibility antigen, DRB1-9 beta chain OS=Homo sapiens OX=9606 GN=HLA-DRB1 PE=1 SV=1	HLA-DRB1	0.699197	0.0112553	-3.797	0.0955317
Q9UBU6	22.3118	21.9087	20.7892	19.953	18.7454	19.7241	20.8153	20.1904	20.8698	21.1987	22.2173	18.4043	23.3061	22.1749	19.1855	20.0251	19.38	21.137	21.1628	20.4149	19.5868	20.4308	21.4565	20.9757	21.3431	21.0044	20.6816	22.1904	20.0885	21.995	21.6272	20.7763	20.7175	21.3463	19.8215	21.3252	FA8A1	sp|Q9UBU6|FA8A1_HUMAN Protein FAM8A1 OS=Homo sapiens OX=9606 GN=FAM8A1 PE=1 SV=1	FAM8A1	0.598482	0.159885	1.27552	0.0153001
Q9UKJ1	20.6918	21.3628	20.2826	26.6037	27.4028	26.6951	24.7863	25.6179	25.9879	20.9291	21.8355	21.6503	21.3452	21.8916	20.2697	20.4097	20.1808	21.5336	20.2589	21.5613	20.7505	19.5755	19.1241	21.6118	21.5363	20.2952	20.0826	20.1275	20.852	20.7761	21.171	18.384	20.8178	21.0075	21.9929	21.0098	PILRA	sp|Q9UKJ1|PILRA_HUMAN Paired immunoglobulin-like type 2 receptor alpha OS=Homo sapiens OX=9606 GN=PILRA PE=1 SV=3	PILRA	0.387503	0.201262	-5.17255	2.34786e-06
Q9UKR5	19.7947	22.0013	20.6887	21.7421	22.3135	21.2715	22.043	20.3405	20.4169	21.7779	21.7436	20.0951	20.3036	21.0621	20.5973	21.0631	22.1902	21.733	20.8546	19.9293	22.1869	21.1805	19.5863	19.875	21.7434	20.504	21.2497	19.6668	20.4487	19.7927	21.1879	21.1645	20.7082	21.2982	20.877	20.6685	ERG28	sp|Q9UKR5|ERG28_HUMAN Probable ergosterol biosynthetic protein 28 OS=Homo sapiens OX=9606 GN=ERG28 PE=1 SV=1	ERG28	-0.328698	0.268869	-0.686061	0.122567
Q9UM44	21.7776	22.2504	19.7927	21.3831	20.5166	19.9217	20.3646	20.3441	20.6652	20.6179	19.5725	21.4005	20.5788	19.7164	20.6025	20.4106	21.4494	21.0791	20.8587	21.7178	19.8221	19.9294	18.7605	21.5238	20.2491	21.1145	20.7373	21.2744	20.6025	22.5035	21.9895	21.1287	21.5139	21.5985	20.6077	20.9257	HHLA2	sp|Q9UM44|HHLA2_HUMAN HERV-H LTR-associating protein 2 OS=Homo sapiens OX=9606 GN=HHLA2 PE=1 SV=1	HHLA2	0.0924351	0.7827	0.393113	0.238216
Q9UNP4	21.0522	20.1462	21.6729	21.0486	20.5518	20.4231	21.199	20.0405	20.3401	20.4126	21.6653	20.4023	21.2659	19.6183	21.3524	21.0843	19.5996	21.4849	20.6005	21.2234	20.1354	20.4741	18.2984	20.6442	21.3325	19.7161	21.5907	22.0619	20.0683	20.6061	20.6096	20.431	19.7323	20.4579	20.3799	20.784	SIAT9	sp|Q9UNP4|SIAT9_HUMAN Lactosylceramide alpha-2,3-sialyltransferase OS=Homo sapiens OX=9606 GN=ST3GAL5 PE=1 SV=4	ST3GAL5	0.256575	0.391289	0.183544	0.518051
Q9Y228	20.3997	20.1675	20.3472	20.8368	20.988	19.5914	20.0786	20.9466	18.3898	20.3533	20.0352	21.6292	20.9729	21.9646	19.9398	22.5743	20.8079	21.0008	21.5704	21.1449	20.0565	19.2222	20.9852	20.7847	20.7152	20.2895	20.5893	20.3682	20.3027	20.5427	22.0136	19.9712	20.3533	19.5875	20.0846	20.7542	T3JAM	sp|Q9Y228|T3JAM_HUMAN TRAF3-interacting JNK-activating modulator OS=Homo sapiens OX=9606 GN=TRAF3IP3 PE=1 SV=2	TRAF3IP3	0.172113	0.530979	0.615679	0.219739
Q9Y2G8	21.043	19.4341	21.0161	21.5119	21.4899	20.2859	21.2677	20.1892	20.416	21.438	20.7394	21.9527	20.8863	21.4205	20.3382	19.9552	20.8952	20.6232	19.7569	21.5341	20.1505	19.9983	19.7507	20.6001	21.5533	20.3265	18.7268	20.8918	20.074	19.5684	19.2367	21.1069	21.9683	20.1619	19.653	20.719	DJC16	sp|Q9Y2G8|DJC16_HUMAN DnaJ homolog subfamily C member 16 OS=Homo sapiens OX=9606 GN=DNAJC16 PE=2 SV=3	DNAJC16	0.336177	0.271151	-0.14109	0.679216
Q9Y2T6	21.0946	20.9444	20.0894	25.1234	23.8566	24.6555	25.1116	24.3433	24.4643	20.8743	21.1405	21.8165	21.9933	21.6605	21.1351	21.7614	20.2535	21.1937	20.774	21.4192	18.5909	19.6891	19.3135	20.5603	21.8906	21.0592	21.292	21.0539	19.9376	20.8288	20.622	21.1293	20.2967	19.7426	20.339	21.1473	GPR55	sp|Q9Y2T6|GPR55_HUMAN G-protein coupled receptor 55 OS=Homo sapiens OX=9606 GN=GPR55 PE=1 SV=2	GPR55	0.598707	0.0325179	-3.44513	1.76887e-08
Q9Y3E0	21.444	20.5207	20.2941	20.8208	20.173	19.3612	20.5348	19.5194	21.1279	20.8809	20.1498	21.5789	22.7279	21.1769	20.7079	22.2543	20.9823	20.1016	21.6579	21.997	21.7085	19.6592	21.4632	21.3947	21.0132	21.4321	19.5572	20.1716	19.9616	19.8427	20.5202	20.1197	20.267	20.9541	20.4388	21.306	GOT1B	sp|Q9Y3E0|GOT1B_HUMAN Vesicle transport protein GOT1B OS=Homo sapiens OX=9606 GN=GOLT1B PE=1 SV=1	GOLT1B	0.716521	0.0159964	1.04985	0.0143674
Q9Y3Q0	20.9894	19.9359	21.8391	24.9862	26.017	27.3128	21.4566	20.6284	20.4322	20.9998	21.6059	20.2023	21.5673	22.4468	20.962	20.7435	21.497	20.076	20.6196	20.5441	19.6954	20.0616	20.879	21.5836	22.9009	20.3769	21.0303	20.5457	21.2539	19.7915	19.6857	19.4557	19.915	18.7493	18.1019	21.2514	NALD2	sp|Q9Y3Q0|NALD2_HUMAN N-acetylated-alpha-linked acidic dipeptidase 2 OS=Homo sapiens OX=9606 GN=NAALAD2 PE=1 SV=1	NAALAD2	1.01312	0.00868575	-2.22076	0.131322
P17152	20.8402	21.5903	19.8278	19.2167	19.5663	20.4736	22.482	22.1355	21.6902	20.2126	20.6493	21.7956	21.6297	20.9423	20.0076	20.7239	20.7315	21.7378	20.8307	20.6737	22.0914	20.2926	20.6347	20.2892	22.8062	22.1359	21.2293	22.7851	22.4004	20.8252	20.9538	20.9639	21.1619	18.9313	20.8695	21.0521	TMM11	sp|P17152|TMM11_HUMAN Transmembrane protein 11, mitochondrial OS=Homo sapiens OX=9606 GN=TMEM11 PE=1 SV=1	TMEM11	-0.00283903	0.993517	0.124765	0.847018
O43291	21.1587	20.4709	19.835	19.1629	19.801	20.0413	19.9699	21.6376	20.376	21.8889	20.6141	21.1509	21.8181	20.3523	21.542	21.2828	21.2536	20.6238	18.9614	20.5896	23.6038	23.5303	24.0826	20.8422	24.6477	23.9173	21.0799	21.5082	20.0362	20.4277	19.434	19.6169	20.91	20.3096	21.8846	21.285	SPIT2	sp|O43291|SPIT2_HUMAN Kunitz-type protease inhibitor 2 OS=Homo sapiens OX=9606 GN=SPINT2 PE=1 SV=2	SPINT2	-0.00597128	0.992107	1.12023	0.0857889
P37268	24.1351	20.3984	20.7643	27.3379	24.6702	27.5564	24.0808	23.0586	23.6725	23.7588	20.4718	22.7293	23.4752	25.4203	25.2155	23.5358	23.0368	25.1361	21.2139	18.7588	19.4611	21.8991	21.6822	20.8009	24.0436	23.998	23.7837	21.8181	22.7903	23.0718	20.6812	21.5117	23.9028	24.47	22.5993	22.5658	FDFT	sp|P37268|FDFT_HUMAN Squalene synthase OS=Homo sapiens OX=9606 GN=FDFT1 PE=1 SV=1	FDFT1	-0.00860648	0.991096	-2.49691	0.0329082
O75352	25.1672	25.4163	24.0577	19.4476	21.2448	20.3404	20.6101	21.6263	20.5487	23.3892	23.1645	22.8579	21.4092	21.2304	21.4792	23.9124	23.5984	24.1847	21.0969	23.1785	23.3914	23.4909	23.6856	21.1678	21.0965	23.0213	24.0612	24.1796	23.9356	21.3499	20.5848	20.5818	20.8807	18.9518	20.355	22.5747	MPU1	sp|O75352|MPU1_HUMAN Mannose-P-dolichol utilization defect 1 protein OS=Homo sapiens OX=9606 GN=MPDU1 PE=1 SV=2	MPDU1	-0.0117546	0.985495	1.93835	0.00531774
P54289	23.0368	20.9103	21.0934	21.6145	19.4669	21.1042	28.8513	30.0074	29.5314	20.7862	20.9523	21.8712	22.8956	22.0773	20.5217	20.9095	22.0425	21.2998	18.7848	20.941	25.5018	24.5133	24.8907	22.3749	21.745	21.7902	19.8954	20.2223	21.3496	18.9961	20.6816	22.0088	21.3937	19.3288	20.0374	21.4701	CA2D1	sp|P54289|CA2D1_HUMAN Voltage-dependent calcium channel subunit alpha-2/delta-1 OS=Homo sapiens OX=9606 GN=CACNA2D1 PE=1 SV=3	CACNA2D1	-0.0121741	0.982944	-3.62585	0.127887
P84095	25.6191	22.9651	25.4576	25.4605	24.7073	25.3532	26.995	27.0013	26.8555	26.0132	25.6978	26.075	26.9064	26.3409	26.4596	26.8071	26.8304	26.447	24.8419	25.2461	25.4945	25.3328	25.383	24.4876	26.5943	26.16	24.9657	24.8124	24.8012	24.6572	25.2095	24.816	25.7227	25.6483	25.5576	25.5526	RHOG	sp|P84095|RHOG_HUMAN Rho-related GTP-binding protein RhoG OS=Homo sapiens OX=9606 GN=RHOG PE=1 SV=1	RHOG	-0.0180231	0.962834	-0.509515	0.362604
Q9H2H9	28.6076	28.4211	27.9822	28.9757	29.4236	28.2607	29.1308	30.1037	29.811	26.6031	25.9895	26.8668	27.0202	28.3493	28.1936	29.9446	29.8284	29.4154	27.6898	27.8192	28.1336	28.2498	28.5263	27.55	28.2078	28.9196	29.0909	28.337	28.3614	27.5365	27.6949	27.5876	27.3684	27.8721	28.3575	28.0691	S38A1	sp|Q9H2H9|S38A1_HUMAN Sodium-coupled neutral amino acid transporter 1 OS=Homo sapiens OX=9606 GN=SLC38A1 PE=1 SV=1	SLC38A1	-0.0288716	0.923206	-1.21514	0.0038414
Q6P9G4	23.4924	23.1885	23.2904	21.107	23.9172	22.9133	23.9837	26.8215	26.5427	20.3451	19.2428	21.8456	21.9606	23.5862	21.0117	26.0757	26.2137	25.7118	21.6696	20.1457	21.7229	20.493	21.2109	21.7974	20.1486	18.5115	20.0819	21.1166	21.1075	21.3733	20.3328	21.3129	21.9433	20.3013	20.8857	21.7093	TM154	sp|Q6P9G4|TM154_HUMAN Transmembrane protein 154 OS=Homo sapiens OX=9606 GN=TMEM154 PE=1 SV=2	TMEM154	-0.0304823	0.965452	-2.5049	0.0385797
Q9BQA9	24.6483	24.6095	24.8392	23.1848	20.9045	21.64	25.3655	25.627	25.0451	24.4778	25.33	25.2889	20.4511	23.7529	20.6387	25.3708	25.3213	25.898	24.4289	24.7325	20.4489	22.7639	21.1051	24.2892	24.4035	23.7393	24.6809	25.4166	24.7982	22.6339	22.5337	22.7247	23.5674	22.487	22.0541	23.6848	CYBC1	sp|Q9BQA9|CYBC1_HUMAN Cytochrome b-245 chaperone 1 OS=Homo sapiens OX=9606 GN=CYBC1 PE=1 SV=1	CYBC1	-0.0318982	0.959429	0.0569999	0.953923
O60427	25.0481	19.6784	25.3408	23.4357	21.4582	19.7359	22.954	21.8696	20.195	23.6598	23.9628	23.7301	22.1634	21.0658	21.3035	24.2445	21.1742	20.2432	19.6679	20.718	23.5988	23.5062	23.3979	24.0816	25.11	24.757	23.8904	23.2535	23.7271	23.942	22.6898	22.6077	19.7315	21.4971	19.0841	22.6304	FADS1	sp|O60427|FADS1_HUMAN Acyl-CoA (8-3)-desaturase OS=Homo sapiens OX=9606 GN=FADS1 PE=1 SV=3	FADS1	-0.0329688	0.966902	1.02234	0.279296
P35613	32.76	32.5539	32.6815	33.0935	33.4835	33.192	31.8421	32.2539	32.2032	32.7196	33.0754	33.0695	32.3027	32.665	33.0991	33.043	32.5961	32.6821	32.5219	32.7938	33.5651	33.6742	33.7273	32.8826	33.0865	32.7735	33.6505	33.2041	33.184	32.3319	31.6301	32.117	31.24	32.2336	32.1748	32.7382	BASI	sp|P35613|BASI_HUMAN Basigin OS=Homo sapiens OX=9606 GN=BSG PE=1 SV=2	BSG	-0.0350129	0.84999	0.0601885	0.836913
Q8IXU6	20.1524	23.2947	20.4325	20.5372	20.4873	21.7431	19.6482	20.3045	20.2566	20.9996	21.5681	20.566	21.6036	20.1977	20.8053	21.4172	22.4519	21.8692	19.4958	20.9604	20.3629	19.2394	20.5835	22.6302	20.7511	20.8532	21.5714	21.6878	20.5694	20.8931	19.9928	21.2208	21.1432	21.7489	21.0979	21.0161	S35F2	sp|Q8IXU6|S35F2_HUMAN Solute carrier family 35 member F2 OS=Homo sapiens OX=9606 GN=SLC35F2 PE=1 SV=1	SLC35F2	-0.0385361	0.920508	0.519931	0.253543
Q12864	27.074	26.0491	28.3019	27.9684	26.7722	26.5094	19.7282	21.4482	19.9973	25.6313	25.6353	25.9771	21.1652	20.8973	20.7267	24.9787	25.5822	26.2463	22.9898	20.5574	21.9075	21.468	21.513	19.7704	21.56	20.0705	21.1512	20.5709	21.8556	19.9275	19.4253	20.2902	22.434	20.3613	23.5598	22.6511	CAD17	sp|Q12864|CAD17_HUMAN Cadherin-17 OS=Homo sapiens OX=9606 GN=CDH17 PE=2 SV=3	CDH17	-0.0441632	0.967694	-1.08615	0.557996
P11717	28.2064	27.6562	27.6169	25.5814	25.2042	25.3949	28.2293	28.2786	27.7795	26.5787	26.881	27.0317	28.0808	28.2857	28.2327	28.1554	28.2702	27.8942	26.5018	26.0853	26.9866	26.5873	26.6831	27.5716	27.4485	27.065	28.5701	28.8723	28.605	27.195	27.2309	27.1149	27.8434	27.7032	28.008	27.5228	MPRI	sp|P11717|MPRI_HUMAN Cation-independent mannose-6-phosphate receptor OS=Homo sapiens OX=9606 GN=IGF2R PE=1 SV=3	IGF2R	-0.0444704	0.874802	0.778147	0.273017
P51790	21.0435	20.1547	19.7608	20.0042	20.9623	21.7514	21.8507	20.3985	20.54	20.2615	21.738	21.7133	21.6956	20.9753	20.0251	20.5251	19.6103	23.789	19.7678	20.9812	19.3367	20.8505	20.6783	21.0218	20.9221	21.2009	20.4882	21.5872	20.9017	20.4379	20.4199	20.3992	20.2408	20.0463	20.2097	20.6862	CLCN3	sp|P51790|CLCN3_HUMAN H(+)/Cl(-) exchange transporter 3 OS=Homo sapiens OX=9606 GN=CLCN3 PE=1 SV=2	CLCN3	-0.0489534	0.873771	-0.231618	0.539049
Q6ZMZ3	25.6939	25.3844	25.6699	24.3435	24.9764	23.966	24.2106	24.3908	24.6728	24.4843	24.4881	23.3382	20.9692	21.8747	19.812	19.6721	20.7794	21.7626	20.4577	22.3838	23.1758	22.8987	23.2339	24.3496	26.513	26.0587	24.9987	26.7862	25.9042	24.1787	23.7163	24.0831	24.6213	23.2165	23.6423	23.5606	SYNE3	sp|Q6ZMZ3|SYNE3_HUMAN Nesprin-3 OS=Homo sapiens OX=9606 GN=SYNE3 PE=1 SV=2	SYNE3	-0.0493862	0.954533	-0.866053	0.283905
Q08722	31.0352	30.4575	30.2535	29.9706	29.7633	29.6705	29.4977	29.7819	29.7636	30.6679	31.3682	31.31	29.6778	30.2109	30.4387	31.181	31.3558	31.0635	32.5742	32.3131	31.2514	31.0254	31.5124	31.4902	31.0552	30.6416	30.7471	30.1157	30.4054	31.2643	31.1346	31.2574	30.453	30.7853	30.6382	30.9225	CD47	sp|Q08722|CD47_HUMAN Leukocyte surface antigen CD47 OS=Homo sapiens OX=9606 GN=CD47 PE=1 SV=1	CD47	-0.0517199	0.859427	1.18125	0.00134382
Q16739	20.9249	20.3242	19.6285	20.9967	21.4225	19.9146	23.7664	23.8596	23.4504	21.4887	21.3662	21.4357	21.1919	21.4709	20.824	22.9895	20.4709	20.3449	21.3198	20.6453	18.9486	19.8437	19.634	20.7352	21.9799	20.8559	20.2305	21.4168	21.3492	23.4425	21.7305	20.2759	21.2001	19.4241	21.6378	20.9001	CEGT	sp|Q16739|CEGT_HUMAN Ceramide glucosyltransferase OS=Homo sapiens OX=9606 GN=UGCG PE=1 SV=1	UGCG	-0.0571461	0.86523	-1.33496	0.110796
P00395	22.3811	19.9498	19.464	21.2293	21.0566	19.0749	23.658	24.0045	23.0424	20.7248	20.0439	19.7101	21.3391	20.7766	21.7403	20.7295	20.3707	21.585	22.939	21.1765	23.0914	23.2836	20.3725	22.0167	21.1149	20.1508	22.5564	24.6689	23.1149	22.2274	21.1556	19.8139	20.3562	19.9854	18.6818	21.1863	COX1	sp|P00395|COX1_HUMAN Cytochrome c oxidase subunit 1 OS=Homo sapiens OX=9606 GN=MT-CO1 PE=1 SV=1	MT-CO1	-0.0621847	0.90017	-0.824703	0.357827
O43819	20.7266	21.2409	21.2921	19.5977	20.9279	20.6785	21.717	21.7476	22.7977	21.8318	21.7126	21.6238	20.882	20.4588	22.2703	21.532	21.1086	21.4588	20.9427	20.3313	19.5685	18.9439	20.6158	20.4146	21.0217	18.5806	20.8844	21.6021	21.5371	21.0763	19.9859	19.9268	20.3973	20.0559	20.7055	20.742	SCO2	sp|O43819|SCO2_HUMAN Protein SCO2 homolog, mitochondrial OS=Homo sapiens OX=9606 GN=SCO2 PE=1 SV=3	SCO2	-0.0673132	0.84302	-0.502442	0.362882
Q9BW60	19.7053	23.7378	22.1973	23.317	24.6499	20.6192	23.0124	21.0276	20.6597	20.2859	23.5249	22.542	21.0302	20.7618	19.1025	18.6471	21.0111	21.1831	23.0641	21.9067	20.2019	21.5954	20.6498	25.7201	20.5319	23.3489	21.5916	22.6593	21.4552	24.6676	19.7515	24.1373	24.0439	24.3752	23.459	21.9188	ELOV1	sp|Q9BW60|ELOV1_HUMAN Elongation of very long chain fatty acids protein 1 OS=Homo sapiens OX=9606 GN=ELOVL1 PE=1 SV=1	ELOVL1	-0.069087	0.924656	-0.295523	0.749555
P62341	21.5776	20.9036	20.5596	20.4769	20.0907	18.7246	22.7827	21.7304	23.1436	20.1249	20.4712	21.5586	20.9332	21.5965	20.5977	21.1842	21.4495	21.7507	20.7819	21.58	20.5066	22.2503	20.5018	20.9101	19.1424	20.5869	19.863	21.357	20.1664	22.0484	20.6518	20.0217	21.3293	20.6637	20.4128	20.8336	SELT	sp|P62341|SELT_HUMAN Thioredoxin reductase-like selenoprotein T OS=Homo sapiens OX=9606 GN=SELENOT PE=1 SV=2	SELENOT	-0.0726492	0.789767	-0.324609	0.669937
Q9NQX7	22.5718	20.7873	20.4651	25.5029	25.1983	25.4645	23.7267	23.5289	23.3898	23.6158	22.9436	25.8988	24.7732	27.7561	27.2852	20.7517	19.7283	22.4996	24.0433	22.9406	22.5232	20.6285	21.2222	22.6211	21.5474	19.5494	23.6686	23.3392	22.4897	24.5773	24.0262	24.4745	24.9131	25.0887	25.236	23.1218	ITM2C	sp|Q9NQX7|ITM2C_HUMAN Integral membrane protein 2C OS=Homo sapiens OX=9606 GN=ITM2C PE=1 SV=1	ITM2C	-0.0795578	0.930909	-1.34667	0.158088
O95674	25.4152	25.0444	25.3113	21.5616	23.4636	20.2879	23.2967	22.6724	23.3577	23.577	23.3657	22.8862	21.0665	20.6074	23.2448	23.2082	23.2943	23.3475	22.8209	23.5145	23.4569	23.2257	23.576	23.6567	24.7967	24.5739	22.6801	24.0471	23.414	24.6414	24.8211	24.8693	24.4125	24.2021	24.0095	23.6411	CDS2	sp|O95674|CDS2_HUMAN Phosphatidate cytidylyltransferase 2 OS=Homo sapiens OX=9606 GN=CDS2 PE=1 SV=1	CDS2	-0.0830439	0.87503	1.20112	0.117628
O43169	20.6971	23.0493	20.2905	22.9674	21.2385	23.6761	21.0506	21.0856	21.3183	23.1258	20.744	19.5657	22.1233	24.473	21.6439	21.2885	20.3929	20.6971	20.4601	21.1576	21.5065	19.4012	18.7854	20.8328	23.8408	20.8182	19.5708	20.9396	20.3131	24.5075	24.7579	25.1416	24.6116	24.2286	23.6407	21.7624	CYB5B	sp|O43169|CYB5B_HUMAN Cytochrome b5 type B OS=Homo sapiens OX=9606 GN=CYB5B PE=1 SV=2	CYB5B	-0.0830568	0.901727	-0.126985	0.844487
Q6UWL6	20.2565	23.4889	21.7843	23.0744	23.4784	22.9977	19.3729	21.1996	20.1795	24.6917	25.7395	25.257	21.7633	20.7393	20.7135	20.8869	21.1592	19.5624	21.6519	20.5513	22.0885	22.868	19.7856	21.1523	22.717	22.3163	20.8216	20.9674	20.1397	21.3462	22.0564	21.0299	20.5784	20.2342	20.4301	21.5577	KIRR2	sp|Q6UWL6|KIRR2_HUMAN Kin of IRRE-like protein 2 OS=Homo sapiens OX=9606 GN=KIRREL2 PE=1 SV=2	KIRREL2	-0.0891189	0.867662	-0.159393	0.840439
Q6ZT12	22.7667	19.7775	18.9493	18.6906	21.5341	20.4403	21.6392	19.7782	19.8983	22.2175	21.3844	21.5577	21.1013	20.3192	22.6829	20.0545	25.0737	19.4899	19.9156	20.5843	21.343	20.3349	21.6998	22.0629	20.4574	21.701	19.1047	21.027	20.9755	20.5557	19.2452	20.7087	22.1396	21.4899	20.1099	20.938	UBR3	sp|Q6ZT12|UBR3_HUMAN E3 ubiquitin-protein ligase UBR3 OS=Homo sapiens OX=9606 GN=UBR3 PE=2 SV=2	UBR3	-0.0904017	0.856454	0.607908	0.326542
O60266	25.5166	26.09	27.0086	20.5569	19.2525	19.9718	21.4807	20.5281	18.9405	26.5879	25.6721	26.2832	25.5422	27.6509	27.6707	27.6625	27.1838	27.1305	25.2088	26.6101	26.328	26.1606	26.3194	25.5182	26.3396	26.62	26.8586	25.0223	25.0436	27.0617	26.1236	26.2753	25.7308	27.3541	27.0084	26.3433	ADCY3	sp|O60266|ADCY3_HUMAN Adenylate cyclase type 3 OS=Homo sapiens OX=9606 GN=ADCY3 PE=1 SV=3	ADCY3	-0.0904247	0.776638	6.22152	1.39653e-07
Q9BX73	21.4493	21.1983	20.9091	20.2825	20.2976	21.0898	24.8361	24.8641	24.8185	20.7363	21.1385	21.0651	21.9997	20.6328	21.0045	20.8937	20.4313	20.6313	20.0331	22.1381	21.2152	20.4643	20.1722	20.7372	22.9071	20.4838	25.3261	24.7653	24.7054	21.3624	19.8135	19.7732	20.7606	20.0954	20.3706	21.2266	TM2D2	sp|Q9BX73|TM2D2_HUMAN TM2 domain-containing protein 2 OS=Homo sapiens OX=9606 GN=TM2D2 PE=2 SV=1	TM2D2	-0.0911801	0.850534	-1.47147	0.193242
P13760	31.7263	32.2968	31.5202	32.2163	32.2326	32.1103	32.3849	32.6628	32.6272	29.5337	29.3998	29.2845	31.1074	32.0264	32.7712	29.7419	30.2671	29.8576	27.9087	28.3444	31.8948	30.7356	32.1525	29.374	28.1261	27.8708	30.1913	29.1033	28.9334	30.3501	30.2312	30.8722	31.1018	31.5852	31.4357	30.2793	2B14	sp|P13760|2B14_HUMAN HLA class II histocompatibility antigen, DRB1-4 beta chain OS=Homo sapiens OX=9606 GN=HLA-DRB1 PE=1 SV=1	HLA-DRB1	-0.0913343	0.887513	-2.09303	0.00528463
Q8IWT6	28.5526	28.6685	29.0939	29.1166	29.0118	29.1501	28.1735	28.4769	28.4316	29.0867	29.1214	29.309	25.9954	28.484	28.3212	28.4352	28.0205	27.9493	28.0716	28.3751	29.3727	29.1972	29.2093	28.5117	28.7006	28.8852	28.7635	28.6819	28.7115	27.7494	27.2587	27.4208	27.4173	27.9583	28.0556	28.3327	LRC8A	sp|Q8IWT6|LRC8A_HUMAN Volume-regulated anion channel subunit LRRC8A OS=Homo sapiens OX=9606 GN=LRRC8A PE=1 SV=1	LRRC8A	-0.0960939	0.752027	-0.394052	0.2099
O75695	21.6423	21.1944	19.5866	20.6462	20.4723	21.4141	20.6631	20.5299	20.493	21.4895	20.5624	21.7255	21.9136	20.5488	21.1874	20.1835	21.3829	20.1495	21.0858	20.8933	19.2075	21.3419	20.7056	20.669	20.5986	21.4457	21.0752	20.2719	22.5134	21.1656	20.6143	20.7814	22.2506	22.58	21.5028	20.9787	XRP2	sp|O75695|XRP2_HUMAN Protein XRP2 OS=Homo sapiens OX=9606 GN=RP2 PE=1 SV=4	RP2	-0.10487	0.712722	0.275573	0.269214
P51684	21.1349	20.9762	20.452	21.3785	20.2761	20.2384	22.7063	23.4232	22.8275	22.7259	22.866	22.7484	21.5915	22.0757	21.7234	22.7587	23.0153	22.7002	20.7938	21.8556	19.9858	20.0096	21.772	18.7999	21.99	21.0905	21.0963	21.1976	20.2679	20.2923	20.6729	19.9457	22.3094	18.5819	19.4133	21.1349	CCR6	sp|P51684|CCR6_HUMAN C-C chemokine receptor type 6 OS=Homo sapiens OX=9606 GN=CCR6 PE=1 SV=2	CCR6	-0.107337	0.80689	-0.673481	0.316498
Q14517	19.485	20.0863	23.1716	20.6527	21.9985	20.3397	24.3683	21.1703	24.1255	22.1707	21.6322	21.0561	21.2823	20.7077	20.2529	20.8322	20.8078	20.5105	21.739	20.2964	19.695	19.4664	19.0934	20.5231	25.1763	23.451	29.5202	24.1237	24.5406	20.485	22.3556	20.5987	20.0278	21.0836	20.5944	21.4701	FAT1	sp|Q14517|FAT1_HUMAN Protocadherin Fat 1 OS=Homo sapiens OX=9606 GN=FAT1 PE=1 SV=2	FAT1	-0.118406	0.880971	-0.639028	0.488233
P56199	20.9518	21.7735	19.5525	20.4116	19.6521	20.1912	27.7379	29.127	28.5234	22.0208	21.1044	19.7579	20.8563	20.4782	21.6211	22.5862	19.3567	21.4731	20.8056	20.6409	19.8823	19.6409	20.8522	21.1051	20.3643	21.937	20.0272	20.9945	19.7242	22.3887	22.2151	22.2869	21.5129	21.3666	21.4545	20.9169	ITA1	sp|P56199|ITA1_HUMAN Integrin alpha-1 OS=Homo sapiens OX=9606 GN=ITGA1 PE=1 SV=2	ITGA1	-0.118888	0.718559	-3.35692	0.135471
Q9Y5Y0	25.9217	26.0474	25.5999	28.6125	28.3888	28.4707	27.458	27.7305	27.7366	26.7281	26.4374	26.6783	25.6192	26.9264	27.1594	27.3808	27.2113	27.1302	26.3102	27.0165	27.9529	27.9017	27.5126	27.998	28.1583	28.2799	27.5165	26.7585	26.5833	27.8043	26.7709	26.4941	25.4705	26.4296	26.1916	26.8215	FLVC1	sp|Q9Y5Y0|FLVC1_HUMAN Feline leukemia virus subgroup C receptor-related protein 1 OS=Homo sapiens OX=9606 GN=FLVCR1 PE=1 SV=1	FLVCR1	-0.120275	0.72846	-1.24462	0.00359686
Q12767	25.7319	25.7419	26.9983	26.0209	26.7269	26.2999	26.145	26.6404	26.6113	28.1609	27.9332	27.9538	26.1803	27.4992	27.0209	24.2154	21.0758	22.0163	27.1847	27.2539	27.9313	28.4087	28.2379	27.057	26.7116	26.7235	27.9786	27.8207	27.4966	27.4843	27.9864	27.8407	26.3145	27.1279	27.4749	26.7367	TMM94	sp|Q12767|TMM94_HUMAN Transmembrane protein 94 OS=Homo sapiens OX=9606 GN=TMEM94 PE=1 SV=1	TMEM94	-0.122104	0.823452	0.329261	0.150059
P08962	27.3419	20.3089	25.8434	22.9678	22.1818	22.6609	25.6686	24.7529	25.5718	24.4995	24.595	24.9185	22.7328	19.5963	21.3638	25.7657	26.1498	26.27	26.2252	26.1164	26.1247	25.0599	25.5743	24.561	24.1531	24.0167	25.7465	25.5266	25.1474	21.3278	22.295	20.9546	20.6637	20.9339	19.8426	23.8418	CD63	sp|P08962|CD63_HUMAN CD63 antigen OS=Homo sapiens OX=9606 GN=CD63 PE=1 SV=2	CD63	-0.124633	0.895606	-0.125522	0.901615
Q9BYC5	19.8031	22.0429	19.5986	20.2354	19.778	20.8128	22.7046	22.3849	22.6416	21.2901	20.3899	20.9435	20.9978	19.6553	19.6456	21.1053	18.9901	21.3628	23.0818	20.4188	21.7553	22.1689	20.333	20.5886	21.8868	21.5779	19.8124	21.5383	22.8916	21.3186	19.5733	21.3149	21.0391	20.9505	20.7763	20.8452	FUT8	sp|Q9BYC5|FUT8_HUMAN Alpha-(1,6)-fucosyltransferase OS=Homo sapiens OX=9606 GN=FUT8 PE=1 SV=2	FUT8	-0.130034	0.758468	-0.581019	0.38693
P29317	19.6604	20.5434	20.4369	20.5839	22.0193	20.6122	20.1122	21.0897	20.5806	19.9688	21.045	20.6102	21.6576	21.3043	21.0255	21.4399	22.7576	22.2439	20.8098	20.7844	19.3082	19.5394	18.6614	21.1978	21.19	20.2293	23.8334	23.0308	22.7686	19.0991	21.0513	20.1341	21.134	19.7251	20.6783	20.8036	EPHA2	sp|P29317|EPHA2_HUMAN Ephrin type-A receptor 2 OS=Homo sapiens OX=9606 GN=EPHA2 PE=1 SV=2	EPHA2	-0.14246	0.718539	-0.029393	0.928354
Q53GQ0	27.3529	28.7213	28.5568	25.7242	26.5475	25.7485	27.4188	27.5597	27.2022	26.8812	26.8269	26.5972	24.8585	26.0016	26.2535	26.7753	26.8812	26.7494	27.7592	27.4529	26.008	26.5324	26.0591	25.7838	25.8493	26.5843	27.5319	27.7776	27.5815	27.4542	27.2415	27.2208	27.2087	27.3583	27.2522	26.834	DHB12	sp|Q53GQ0|DHB12_HUMAN Very-long-chain 3-oxoacyl-CoA reductase OS=Homo sapiens OX=9606 GN=HSD17B12 PE=1 SV=2	HSD17B12	-0.162516	0.68319	0.133864	0.792896
Q5R3K3	20.8046	21.286	20.8946	20.7228	19.7601	19.9737	20.4544	20.5314	20.0983	21.8682	23.2599	21.6977	21.7122	20.5528	20.6688	21.1301	20.8888	20.9067	20.7766	20.8102	21.5487	20.6555	20.127	20.485	21.7291	22.8474	20.0941	20.4591	20.6132	21.8351	20.5069	21.5724	22.6021	22.0076	21.8261	21.1425	CAHM6	sp|Q5R3K3|CAHM6_HUMAN Calcium homeostasis modulator protein 6 OS=Homo sapiens OX=9606 GN=CALHM6 PE=2 SV=1	CALHM6	-0.168578	0.572597	0.885679	0.00407456
Q14833	19.4152	20.8158	20.4941	20.0186	19.7728	22.0083	22.0614	19.9685	18.9688	19.3071	20.5816	21.2396	21.4439	22.4539	20.4608	21.9373	23.7296	23.7024	21.4587	21.0714	21.7163	21.4699	19.0919	20.4439	20.2278	20.0801	20.2882	20.3961	19.3982	20.3027	21.1844	19.4961	20.8442	20.3291	21.7187	20.7605	GRM4	sp|Q14833|GRM4_HUMAN Metabotropic glutamate receptor 4 OS=Homo sapiens OX=9606 GN=GRM4 PE=2 SV=1	GRM4	-0.169134	0.675812	0.294126	0.624237
Q68DH5	27.4398	28.0215	27.3614	27.9858	26.3314	27.7153	26.1818	25.8868	26.3277	27.4084	27.116	27.1896	26.0115	28.2322	19.6685	27.6336	27.4547	27.6415	27.4677	27.3481	27.645	27.2338	27.4459	27.2428	27.7321	27.0808	26.2171	26.3573	25.885	26.8911	26.5282	26.5096	25.6591	26.3165	26.4346	26.6915	LMBD2	sp|Q68DH5|LMBD2_HUMAN LMBR1 domain-containing protein 2 OS=Homo sapiens OX=9606 GN=LMBRD2 PE=1 SV=1	LMBRD2	-0.17335	0.818778	-0.0466585	0.95475
Q15758	32.0205	32.3002	32.0089	31.6316	32.3876	31.6092	29.7684	30.0405	29.915	31.0698	30.8544	31.0303	30.2013	31.603	31.7636	32.2979	31.9253	32.0552	31.5033	32.3571	32.2794	32.0396	31.953	30.8562	30.3881	31.3489	32.7354	32.1462	31.9939	31.676	30.9976	31.0204	30.8645	31.3957	31.5496	31.4865	AAAT	sp|Q15758|AAAT_HUMAN Neutral amino acid transporter B(0) OS=Homo sapiens OX=9606 GN=SLC1A5 PE=1 SV=2	SLC1A5	-0.173763	0.511443	0.594416	0.276954
O43520	21.207	20.4325	21.6464	20.7977	20.966	19.6859	18.8921	20.6571	21.3	20.8332	20.7895	20.518	21.1594	21.3263	21.4516	20.112	20.9776	20.2997	20.5253	21.7192	19.5528	21.1962	18.6883	20.7292	21.1206	20.5111	20.296	20.7348	20.8329	20.7867	20.7918	21.7386	24.2831	24.6004	25.5859	21.0753	AT8B1	sp|O43520|AT8B1_HUMAN Phospholipid-transporting ATPase IC OS=Homo sapiens OX=9606 GN=ATP8B1 PE=1 SV=3	ATP8B1	-0.181211	0.686089	0.69219	0.128097
P78383	21.1603	20.201	21.2133	20.9184	19.4885	19.65	20.6165	20.142	21.6527	21.5936	21.8075	21.8013	21.6508	19.8882	20.7563	22.0171	21.1194	22.3117	20.1857	19.9595	20.6599	19.4897	20.9475	20.2997	20.3635	22.3385	20.1256	21.0304	20.6372	21.181	20.2841	20.9316	20.5166	19.0105	20.9965	20.7288	S35B1	sp|P78383|S35B1_HUMAN Solute carrier family 35 member B1 OS=Homo sapiens OX=9606 GN=SLC35B1 PE=1 SV=1	SLC35B1	-0.185711	0.553373	0.317459	0.454664
P63000	29.0659	26.5918	27.1224	27.7044	27.2649	27.8419	28.2241	27.8577	27.7123	28.6475	28.7919	28.2617	28.3835	27.9808	28.0601	29.4222	29.4962	29.889	27.2351	27.1799	27.8736	27.6493	28.2935	28.7982	28.6659	27.8788	26.6626	26.9005	26.7715	27.8474	28.3234	27.4447	28.3326	27.506	27.6495	27.9057	RAC1	sp|P63000|RAC1_HUMAN Ras-related C3 botulinum toxin substrate 1 OS=Homo sapiens OX=9606 GN=RAC1 PE=1 SV=1	RAC1	-0.192297	0.557273	0.138099	0.617826
Q99442	19.464	21.5368	22.0072	20.0219	20.6735	20.8692	20.745	20.3414	20.0333	21.175	20.2472	20.3661	20.6758	22.8779	21.1479	21.3755	21.6284	20.6382	19.4806	21.3061	19.5559	20.1604	20.6048	20.9893	21.4398	22.9799	19.7125	21.0667	20.6796	22.6439	23.2019	23.2505	24.3819	22.8425	22.7013	21.2641	SEC62	sp|Q99442|SEC62_HUMAN Translocation protein SEC62 OS=Homo sapiens OX=9606 GN=SEC62 PE=1 SV=1	SEC62	-0.193239	0.688213	0.81673	0.0486631
P01111	23.9961	23.6834	24.0888	23.6103	21.3434	24.7217	24.0553	23.5989	23.3985	25.4456	25.2328	25.7366	20.2276	26.3482	26.2282	24.9437	25.7648	25.7331	24.9044	24.7742	22.8449	23.6208	23.342	23.9391	25.255	25.0731	24.5763	24.3131	25.1175	24.1978	24.3454	24.2078	25.3093	24.4979	23.6885	24.4107	RASN	sp|P01111|RASN_HUMAN GTPase NRas OS=Homo sapiens OX=9606 GN=NRAS PE=1 SV=1;sp|P01112|RASH_HUMAN GTPase HRas OS=Homo sapiens OX=9606 GN=HRAS PE=1 SV=1	NRAS	-0.195813	0.721093	0.95606	0.181617
P17181	25.9998	25.8359	25.4689	21.038	21.5786	19.672	26.0098	25.3295	25.5686	24.0759	24.6921	24.4755	21.2927	21.6295	23.5942	25.6921	25.485	25.1971	25.6718	26.3573	26.2348	25.5765	25.9129	25.9799	25.0206	24.5699	24.9126	23.6799	23.6942	25.1907	24.331	24.458	23.8226	25.5441	24.7283	24.6746	INAR1	sp|P17181|INAR1_HUMAN Interferon alpha/beta receptor 1 OS=Homo sapiens OX=9606 GN=IFNAR1 PE=1 SV=3	IFNAR1	-0.197829	0.731675	1.47517	0.272219
P48551	23.0345	21.8993	24.8425	24.0885	23.6697	21.7342	24.7319	24.6512	24.8142	19.2006	19.1656	21.4941	21.7142	21.9178	22.8089	20.3853	23.7352	23.2001	21.5847	20.2594	23.4788	23.1805	23.4054	19.8405	21.4619	20.2272	24.131	21.0624	19.9497	21.3614	20.5094	21.7297	22.1656	23.7542	23.7106	21.781	INAR2	sp|P48551|INAR2_HUMAN Interferon alpha/beta receptor 2 OS=Homo sapiens OX=9606 GN=IFNAR2 PE=1 SV=1	IFNAR2	-0.197872	0.738008	-2.16729	0.00545344
Q9NP72	23.3211	23.7022	22.9719	24.7824	23.552	25.3011	25.061	24.7645	24.8754	25.5589	24.948	25.7675	23.9424	25.3706	25.4342	25.7074	26.1656	26.1384	25.7097	25.6788	23.8981	24.3335	23.9099	23.6023	24.9194	24.9243	23.4901	23.7222	25.4573	24.973	24.5808	23.8123	24.9236	23.6737	23.6809	24.507	RAB18	sp|Q9NP72|RAB18_HUMAN Ras-related protein Rab-18 OS=Homo sapiens OX=9606 GN=RAB18 PE=1 SV=1	RAB18	-0.200835	0.599304	-0.215731	0.592392
Q8TB96	21.4335	22.4789	23.8553	23.9506	23.3054	24.1384	21.9933	18.2274	22.9868	24.1891	24.3508	24.5612	21.6668	23.9177	19.8799	21.4764	22.6463	20.7044	23.6785	24.1971	23.8514	23.6183	23.5387	24.0148	23.5348	25.1113	21.0084	20.2621	21.194	25.0363	24.4838	23.6046	24.3972	24.7466	25.2854	23.0699	TIP	sp|Q8TB96|TIP_HUMAN T-cell immunomodulatory protein OS=Homo sapiens OX=9606 GN=ITFG1 PE=1 SV=1	ITFG1	-0.205413	0.735392	0.636209	0.54658
Q8IWB1	20.8795	19.516	21.8851	22.4584	20.7509	22.6579	20.883	19.7676	21.4445	23.7117	23.5092	19.5124	21.5839	22.0064	21.2325	18.9311	21.9692	19.9579	19.7424	21.1448	20.1361	20.0919	21.2473	20.595	20.9686	20.1994	20.2341	20.9105	19.809	21.8426	20.5262	21.5456	22.2168	21.2049	22.4005	20.8867	IPRI	sp|Q8IWB1|IPRI_HUMAN Inositol 1,4,5-trisphosphate receptor-interacting protein OS=Homo sapiens OX=9606 GN=ITPRIP PE=1 SV=1	ITPRIP	-0.210925	0.602163	-0.440382	0.413924
O75787	23.1962	19.972	20.73	23.8548	23.1945	24.2468	24.0559	23.9322	20.8841	24.4686	24.7203	24.4417	20.2905	24.889	24.7714	24.5642	24.6617	24.775	23.6545	23.6832	22.7407	22.957	22.5298	24.089	23.5374	24.5444	20.4487	21.2575	20.7539	22.8227	23.5781	23.4466	23.887	23.2146	23.1428	23.0325	RENR	sp|O75787|RENR_HUMAN Renin receptor OS=Homo sapiens OX=9606 GN=ATP6AP2 PE=1 SV=2	ATP6AP2	-0.212542	0.741614	-0.328867	0.669319
Q6PJG9	21.2871	23.4857	24.062	21.254	20.5816	20.9758	21.22	19.2442	20.1953	23.4601	23.4372	23.4896	21.5674	21.3822	21.2453	23.7384	23.6223	23.6395	21.1438	20.5259	19.7041	19.34	19.9811	23.7233	23.0023	20.4891	20.4853	20.3611	21.019	23.4925	23.1166	22.5434	22.1012	23.2411	23.0351	21.9922	LRFN4	sp|Q6PJG9|LRFN4_HUMAN Leucine-rich repeat and fibronectin type-III domain-containing protein 4 OS=Homo sapiens OX=9606 GN=LRFN4 PE=1 SV=1	LRFN4	-0.21935	0.690612	1.4137	0.0136553
Q8NDX1	21.0437	19.6146	21.7101	21.8439	19.6446	20.2757	22.0711	20.9448	20.2044	20.7662	20.6333	19.5184	22.1518	21.7011	21.2985	24.3682	24.1742	24.1185	22.2904	20.681	20.866	20.9401	20.1065	20.3583	23.8331	23.5171	21.0261	20.1606	19.9056	22.7749	23.1031	22.9919	24.6303	22.9469	20.7136	21.6545	PSD4	sp|Q8NDX1|PSD4_HUMAN PH and SEC7 domain-containing protein 4 OS=Homo sapiens OX=9606 GN=PSD4 PE=1 SV=2	PSD4	-0.220167	0.697522	0.823761	0.15836
Q13478	20.2399	19.8288	21.0569	21.7679	22.4	22.1834	28.4931	29.9971	29.5726	19.8222	20.678	20.5017	20.8793	20.4798	21.2377	20.1672	20.4345	21.4793	20.1676	22.1395	18.7704	20.0264	19.6891	19.5884	20.8838	20.2115	20.2485	20.7897	19.5708	23.1282	23.6017	22.0364	21.2579	20.474	22.3505	20.6103	IL18R	sp|Q13478|IL18R_HUMAN Interleukin-18 receptor 1 OS=Homo sapiens OX=9606 GN=IL18R1 PE=1 SV=1	IL18R1	-0.2245	0.549154	-5.1254	0.0252839
Q9UL54	21.0413	19.5302	22.2029	22.1553	22.3102	22.123	20.7424	19.5211	21.142	21.8583	22.2682	21.33	20.9394	22.6947	21.3965	22.043	20.7932	22.6556	22.7757	22.6922	20.822	19.3109	22.4583	20.6159	22.9361	22.1482	21.6815	22.0809	19.5921	24.0944	24.5092	23.1286	23.234	21.261	21.9975	21.7248	TAOK2	sp|Q9UL54|TAOK2_HUMAN Serine/threonine-protein kinase TAO2 OS=Homo sapiens OX=9606 GN=TAOK2 PE=1 SV=2	TAOK2	-0.226223	0.627324	0.392476	0.494437
O15270	24.7077	23.5232	23.8902	21.7393	22.5501	21.5049	24.6263	24.3257	24.5706	23.8601	23.4695	23.5093	20.9691	23.3827	21.0979	24.0127	24.1108	24.4514	23.8579	23.2788	18.2678	22.5683	23.3941	22.9192	23.3134	22.8876	23.353	23.5003	23.684	22.4973	22.8044	22.8285	24.3803	24.5785	24.1681	23.0753	SPTC2	sp|O15270|SPTC2_HUMAN Serine palmitoyltransferase 2 OS=Homo sapiens OX=9606 GN=SPTLC2 PE=1 SV=1	SPTLC2	-0.226873	0.637099	-0.144247	0.838285
O75051	20.2062	19.8361	20.7267	21.9205	19.8715	20.7344	23.5713	22.306	22.1409	19.4352	21.8857	22.2185	20.8256	21.3219	20.1715	21.3559	21.5173	23.1039	22.3561	21.3373	21.611	21.4618	19.5613	26.0067	26.1483	25.9647	21.2171	20.5268	20.571	29.2845	26.6707	27.0461	23.6573	21.0851	22.7041	22.2638	PLXA2	sp|O75051|PLXA2_HUMAN Plexin-A2 OS=Homo sapiens OX=9606 GN=PLXNA2 PE=1 SV=4	PLXNA2	-0.23144	0.816225	0.506334	0.592263
Q04771	21.3114	22.2871	21.5586	21.0925	19.9771	21.5739	19.8343	20.4767	21.0981	19.8119	20.8336	21.7852	20.9727	21.3506	21.1234	20.5984	20.9564	20.9024	23.7848	24.7213	23.6105	22.1676	23.0529	20.7239	20.6016	20.6277	22.3006	21.6636	22.7505	23.4151	22.5939	22.28	21.9164	22.2823	22.5009	21.733	ACVR1	sp|Q04771|ACVR1_HUMAN Activin receptor type-1 OS=Homo sapiens OX=9606 GN=ACVR1 PE=1 SV=1	ACVR1	-0.234912	0.625983	1.05755	0.0498974
P54852	20.6323	24.3873	22.1691	20.8215	25.8833	20.39	27.8769	27.6466	27.9914	20.3649	21.3146	21.001	22.5406	21.6649	21.1816	21.3639	20.2247	22.1647	25.2147	21.8883	27.1513	27.2007	27.0852	22.9884	25.8522	21.5086	27.2029	26.833	26.6308	18.6411	21.1211	22.6661	22.1535	19.2629	21.2303	22.7298	EMP3	sp|P54852|EMP3_HUMAN Epithelial membrane protein 3 OS=Homo sapiens OX=9606 GN=EMP3 PE=1 SV=1	EMP3	-0.248665	0.782651	-2.37179	0.173509
Q9UM01	21.6228	20.7433	20.1906	20.8661	21.0378	18.7992	24.7442	25.4012	25.8929	23.8298	21.2132	20.3668	21.8777	21.7145	21.714	20.2069	22.386	23.4456	19.5972	21.2788	19.3708	19.7896	20.1053	20.7269	20.4196	20.9467	21.5096	20.2115	20.2991	23.508	21.0117	20.613	20.904	20.2666	23.2111	20.9847	YLAT1	sp|Q9UM01|YLAT1_HUMAN Y+L amino acid transporter 1 OS=Homo sapiens OX=9606 GN=SLC7A7 PE=1 SV=2	SLC7A7	-0.251283	0.535633	-1.8055	0.194332
Q9NRM0	20.6561	20.4467	21.9581	21.5908	21.446	21.276	20.5028	20.7135	21.2275	21.0842	21.0103	20.5559	21.2837	22.0925	22.2533	19.9497	20.6253	20.0293	20.9467	20.4754	19.902	21.0341	19.9504	20.7078	19.8781	19.5642	20.6007	21.0415	20.2063	21.3541	20.5592	19.8474	24.2271	25.159	24.3151	20.933	GTR9	sp|Q9NRM0|GTR9_HUMAN Solute carrier family 2, facilitated glucose transporter member 9 OS=Homo sapiens OX=9606 GN=SLC2A9 PE=1 SV=2	SLC2A9	-0.258789	0.584633	-0.193106	0.553404
P14784	21.7449	18.6528	21.58	23.3809	21.115	21.2212	22.4606	22.3622	22.1147	21.053	21.1436	20.8364	21.8538	21.71	20.212	22.4414	23.078	20.6323	20.5219	20.9303	20.2487	20.368	21.4773	20.6511	20.8305	19.0248	21.1345	21.5754	21.1112	19.7355	20.0326	21.2273	21.1169	20.2341	19.8762	20.7011	IL2RB	sp|P14784|IL2RB_HUMAN Interleukin-2 receptor subunit beta OS=Homo sapiens OX=9606 GN=IL2RB PE=1 SV=1	IL2RB	-0.261241	0.503148	-1.40799	0.0110132
Q8WUD1	23.3492	22.4137	23.749	23.6421	23.2403	25.5317	25.5566	24.2265	24.4713	25.3966	26.1478	25.2306	24.1605	24.7012	24.4253	24.6411	23.9731	25.276	26.36	26.0488	23.5022	23.5736	23.4463	23.4836	25.7057	23.9109	24.5968	25.7387	25.8808	23.6368	24.1684	24.9517	25.448	23.7839	24.4569	24.3916	RAB2B	sp|Q8WUD1|RAB2B_HUMAN Ras-related protein Rab-2B OS=Homo sapiens OX=9606 GN=RAB2B PE=1 SV=1	RAB2B	-0.266668	0.538051	-0.0531202	0.922694
Q9Y487	23.6064	22.9465	24.4177	24.0225	24.0542	24.1472	24.8238	24.6409	24.5501	23.9927	23.3052	23.5554	20.4141	24.8379	24.8204	23.7629	24.5215	23.3376	25.2441	24.6867	23.7808	24.0573	23.5001	22.9879	25.3594	24.2054	24.4544	25.4274	24.9652	24.6346	25.2572	24.8241	24.6949	24.0387	24.1528	23.9569	VPP2	sp|Q9Y487|VPP2_HUMAN V-type proton ATPase 116 kDa subunit a isoform 2 OS=Homo sapiens OX=9606 GN=ATP6V0A2 PE=1 SV=2	ATP6V0A2	-0.279874	0.552589	-0.416187	0.37794
Q8IXI2	23.5896	23.4477	24.7103	23.2256	23.1547	23.2353	23.6348	22.9012	22.7897	23.5746	24.4144	24.1023	21.7527	20.5913	20.9348	23.3692	20.1522	23.4957	23.4944	23.0183	23.1901	23.0965	23.1434	23.0044	24.7359	24.0627	23.7526	24.7568	24.9476	22.7191	22.7774	22.6118	23.4806	22.9362	23.153	23.0311	MIRO1	sp|Q8IXI2|MIRO1_HUMAN Mitochondrial Rho GTPase 1 OS=Homo sapiens OX=9606 GN=RHOT1 PE=1 SV=2	RHOT1	-0.284122	0.5671	-0.125806	0.778921
Q14643	20.7623	21.1068	21.2329	21.7724	23.059	23.0865	20.6906	20.189	19.2716	21.1582	20.6656	20.6852	21.8025	20.9164	21.9235	20.0532	21.4148	21.5421	20.013	21.6358	20.0758	20.494	20.4973	21.1834	20.9827	20.2859	19.4498	20.5738	19.5572	22.8285	23.5641	23.7756	23.3248	22.2406	22.6241	21.0768	ITPR1	sp|Q14643|ITPR1_HUMAN Inositol 1,4,5-trisphosphate receptor type 1 OS=Homo sapiens OX=9606 GN=ITPR1 PE=1 SV=3	ITPR1	-0.285647	0.448782	-0.268012	0.700327
Q14160	24.2728	24.2224	25.4404	24.4492	23.7901	24.9226	25.2535	25.2982	24.6965	25.2025	25.3188	26.1027	26.4657	27.3373	26.7719	23.6422	25.8532	25.3331	24.764	25.4615	25.0477	25.0007	25.2833	23.8467	26.4718	26.9107	26.6509	26.4401	26.7038	27.7636	27.8174	26.9507	26.0718	25.7265	25.7484	25.6332	SCRIB	sp|Q14160|SCRIB_HUMAN Protein scribble homolog OS=Homo sapiens OX=9606 GN=SCRIB PE=1 SV=4	SCRIB	-0.292204	0.517442	0.898177	0.0575757
Q13332	23.2253	22.2993	23.9715	26.9622	26.1965	27.0425	28.5568	28.8544	28.7784	20.3032	20.7674	20.6725	25.0427	24.4845	20.6411	23.7895	23.7414	23.672	28.0627	28.7409	25.1721	25.5536	25.0092	20.3348	22.5863	24.0468	28.4518	27.0698	26.4018	24.1259	25.2228	24.9349	24.1353	23.2291	24.1001	23.9487	PTPRS	sp|Q13332|PTPRS_HUMAN Receptor-type tyrosine-protein phosphatase S OS=Homo sapiens OX=9606 GN=PTPRS PE=1 SV=3	PTPRS	-0.293104	0.760034	-3.7831	0.00102509
Q9BX67	20.2648	23.041	23.6529	20.9927	20.659	21.3508	22.1278	19.9305	21.9029	20.2564	21.4487	20.6553	21.4415	21.9343	21.4529	21.6694	22.5414	19.415	19.2779	21.031	20.4537	22.227	21.5375	21.3986	21.6658	20.0289	25.9089	25.0896	25.5386	19.8289	19.5891	19.8914	23.9887	20.0089	20.1257	21.3809	JAM3	sp|Q9BX67|JAM3_HUMAN Junctional adhesion molecule C OS=Homo sapiens OX=9606 GN=JAM3 PE=1 SV=1	JAM3	-0.295453	0.642351	0.220246	0.669433
Q92542	26.0248	26.2748	26.84	26.062	25.6876	25.7146	28.4231	28.5228	28.6693	27.1494	27.0327	27.0093	27.1074	28.3481	28.2313	26.5617	27.253	27.1528	27.4109	26.9679	28.6093	28.5409	28.2035	25.2651	26.6199	26.4097	28.4719	28.4857	28.3035	25.7433	25.723	25.8934	25.6754	26.3318	26.7427	26.8636	NICA	sp|Q92542|NICA_HUMAN Nicastrin OS=Homo sapiens OX=9606 GN=NCSTN PE=1 SV=2	NCSTN	-0.296539	0.432266	-0.316286	0.650976
Q969X5	27.1388	27.02	26.6263	23.7368	24.4469	25.0184	25.819	25.126	24.8159	26.9721	26.9534	26.7693	23.0036	23.4048	20.6841	26.13	26.3855	26.2523	28.5086	28.0096	25.376	25.8767	25.5449	28.0075	28.2069	27.8622	26.0381	27.1618	26.5306	26.2545	27.4934	27.2071	27.5163	26.6458	26.2796	26.2248	ERGI1	sp|Q969X5|ERGI1_HUMAN Endoplasmic reticulum-Golgi intermediate compartment protein 1 OS=Homo sapiens OX=9606 GN=ERGIC1 PE=1 SV=1	ERGIC1	-0.29676	0.719448	1.39761	0.121702
Q9UNN8	22.3962	21.1536	20.7079	22.2987	21.547	21.7901	20.8463	20.518	19.5705	23.8831	25.2829	24.5861	23.2771	23.7154	24.0342	23.4319	20.2641	22.3604	21.3667	20.9367	22.5677	20.0522	20.1838	24.425	25.0716	25.4225	25.2771	23.5964	23.9661	23.3265	20.0591	22.5002	25.2226	26.4819	25.6517	22.9552	EPCR	sp|Q9UNN8|EPCR_HUMAN Endothelial protein C receptor OS=Homo sapiens OX=9606 GN=PROCR PE=1 SV=1	PROCR	-0.305586	0.67105	1.86009	0.0127872
P24390	24.3952	27.3802	25.6419	20.8106	20.052	20.9217	24.932	24.9094	23.8779	26.1696	20.7571	25.4896	21.7881	21.0982	20.3992	24.5989	25.1988	24.6861	23.4218	21.4012	24.0967	24.315	24.5794	22.9903	22.5663	25.5194	26.5088	26.7782	26.4206	20.6306	19.2359	21.9123	22.159	20.7269	21.145	23.3274	ERD21	sp|P24390|ERD21_HUMAN ER lumen protein-retaining receptor 1 OS=Homo sapiens OX=9606 GN=KDELR1 PE=1 SV=1	KDELR1	-0.306376	0.728137	0.743482	0.523571
Q7Z4W1	22.2859	22.8401	23.5185	21.0201	22.4426	22.8843	22.7663	22.5301	21.9041	24.8462	24.7959	24.7492	20.7788	24.0189	22.797	23.5006	24.1586	23.6778	24.312	23.7733	22.4257	22.4041	22.3499	25.119	25.2141	24.2881	23.4288	24.7851	24.8007	23.6387	24.829	24.2248	23.9719	23.2737	23.3988	23.5405	DCXR	sp|Q7Z4W1|DCXR_HUMAN L-xylulose reductase OS=Homo sapiens OX=9606 GN=DCXR PE=1 SV=2	DCXR	-0.307228	0.498671	1.2826	0.0183209
Q9H1C0	20.0052	20.6294	20.0955	21.2522	22.5758	20.7556	22.3823	24.0976	23.2225	20.5669	20.9913	20.6221	22.8835	20.771	20.4613	20.6277	22.3868	20.8335	21.3523	19.1384	19.5506	19.8677	19.9662	20.5734	20.6803	19.9091	22.0559	22.5269	22.9617	20.0478	20.9132	21.2189	20.5112	21.0042	19.5913	20.5909	LPAR5	sp|Q9H1C0|LPAR5_HUMAN Lysophosphatidic acid receptor 5 OS=Homo sapiens OX=9606 GN=LPAR5 PE=2 SV=1	LPAR5	-0.3116	0.411337	-1.79014	0.0142033
P51809	19.9593	20.3224	20.2139	20.594	21.5922	20.8745	21.0389	20.1271	20.0506	20.8233	20.9408	22.3737	20.982	20.9741	20.0551	21.3804	20.1215	22.1947	20.7339	21.089	20.9187	20.3602	19.9816	20.4307	21.8678	20.8402	20.1929	21.8511	21.4308	21.8585	20.2154	20.7127	23.435	19.3467	19.7053	20.6789	VAMP7	sp|P51809|VAMP7_HUMAN Vesicle-associated membrane protein 7 OS=Homo sapiens OX=9606 GN=VAMP7 PE=1 SV=3	VAMP7	-0.31235	0.30838	-0.0339423	0.909583
P60953	23.0285	22.2521	22.859	23.6538	23.9499	23.4375	25.5513	25.6468	24.8389	25.9717	25.3988	26.009	26.6196	26.0068	25.8348	25.5891	26.4213	25.7479	24.8354	25.0452	24.77	24.7889	24.8758	23.2414	26.3664	26.3152	23.8664	24.8225	25.2811	24.4361	25.4628	25.1485	25.2653	24.039	23.5015	24.764	CDC42	sp|P60953|CDC42_HUMAN Cell division control protein 42 homolog OS=Homo sapiens OX=9606 GN=CDC42 PE=1 SV=2	CDC42	-0.313504	0.559676	0.251003	0.695925
O94804	25.7938	22.7635	24.1206	23.7292	24.343	22.8493	23.0523	23.4096	23.7965	23.8742	22.9755	23.6715	24.8973	25.0481	25.708	23.791	25.2239	25.6012	24.4366	22.6848	22.5803	22.2568	22.1991	21.9417	22.258	22.9282	23.7826	24.0663	23.3981	24.959	26.0786	24.5758	27.018	24.1542	25.1373	23.871	STK10	sp|O94804|STK10_HUMAN Serine/threonine-protein kinase 10 OS=Homo sapiens OX=9606 GN=STK10 PE=1 SV=1	STK10	-0.314789	0.555303	0.340984	0.487459
Q9Y653	20.3838	20.2252	19.6621	20.1205	20.5	21.675	20.8333	21.3014	21.1	20.4634	19.9901	19.6863	21.3222	21.0392	21.2893	20.7257	20.7657	21.0722	21.7235	20.6484	19.1705	19.3894	20.4771	20.6661	21.1364	21.5153	21.1461	24.2569	21.931	21.4628	21.5634	21.6691	22.3176	21.9317	23.428	20.8738	AGRG1	sp|Q9Y653|AGRG1_HUMAN Adhesion G-protein coupled receptor G1 OS=Homo sapiens OX=9606 GN=ADGRG1 PE=1 SV=2	ADGRG1	-0.317726	0.389639	-0.0479008	0.873959
Q16620	19.4089	19.6878	20.5608	20.9617	18.8258	20.2632	19.698	19.9178	21.0503	21.3979	20.8051	22.4737	20.4579	21.6362	21.2862	20.5369	22.3356	19.1553	22.2576	24.4345	20.6247	20.9104	19.1482	20.3368	21.257	20.2552	19.674	20.6543	20.7304	19.5037	19.5885	20.0846	24.5876	26.3895	26.1294	21.0526	NTRK2	sp|Q16620|NTRK2_HUMAN BDNF/NT-3 growth factors receptor OS=Homo sapiens OX=9606 GN=NTRK2 PE=1 SV=1	NTRK2	-0.32127	0.637073	0.933122	0.106581
P12931	19.9676	19.4719	20.757	23.7153	23.6416	24.3286	24.1695	24.7078	24.219	20.7829	21.0336	21.2902	21.114	21.8116	20.4595	20.7453	19.7626	20.853	22.4046	21.9974	22.7007	22.7706	22.8305	22.7583	20.4104	22.2506	22.4541	22.3998	22.3527	21.976	21.9758	19.7617	20.7805	21.4867	21.9565	21.2184	SRC	sp|P12931|SRC_HUMAN Proto-oncogene tyrosine-protein kinase Src OS=Homo sapiens OX=9606 GN=SRC PE=1 SV=3	SRC	-0.3323	0.417446	-2.91188	1.6028e-06
O75592	25.3661	24.9003	26.6539	26.7628	26.2983	28.0503	25.3723	25.4979	25.176	25.6217	25.3668	24.3604	20.8751	19.7582	25.3393	23.4581	24.427	24.9347	25.0889	25.5342	24.7449	24.3391	24.4788	24.5571	25.1163	25.3643	24.6708	24.9891	24.4654	24.3755	24.9724	25.0666	24.9458	25.1436	25.1055	24.414	MYCB2	sp|O75592|MYCB2_HUMAN E3 ubiquitin-protein ligase MYCBP2 OS=Homo sapiens OX=9606 GN=MYCBP2 PE=1 SV=4	MYCBP2	-0.334172	0.615171	-1.77897	0.0367766
Q8N370	23.7933	21.0136	23.5544	25.8494	20.7263	19.5623	25.1543	25.5821	25.3693	22.8681	23.1781	22.7224	20.579	23.9608	23.924	27.7182	25.9412	25.4445	19.5861	21.568	25.7707	24.2641	24.9955	25.0575	25.2678	25.4595	23.815	24.0939	24.0715	20.1806	19.7945	23.1589	21.0794	20.7436	21.4518	23.0694	LAT4	sp|Q8N370|LAT4_HUMAN Large neutral amino acids transporter small subunit 4 OS=Homo sapiens OX=9606 GN=SLC43A2 PE=1 SV=1	SLC43A2	-0.335662	0.678522	-0.637847	0.635779
Q14118	27.9922	28.0193	28.0777	27.9686	28.3572	28.267	27.4273	27.9334	28.0388	28.7569	28.657	29.0586	28.2738	29.2197	29.2947	29.2472	28.7777	28.8829	28.3454	28.5167	28.708	28.569	28.6488	29.2508	29.2743	28.952	29.5915	28.8373	28.776	29.1826	28.8255	28.9003	29.1978	29.534	29.737	28.6561	DAG1	sp|Q14118|DAG1_HUMAN Dystroglycan OS=Homo sapiens OX=9606 GN=DAG1 PE=1 SV=2	DAG1	-0.337732	0.0866868	0.657344	0.00745489
Q9Y624	30.2517	29.0666	28.4048	29.6508	29.6313	29.6647	28.5446	29.1226	28.5089	29.9753	29.76	29.8171	26.7986	27.8823	27.983	28.7587	29.1193	29.1166	28.8655	28.8736	29.2598	29.4789	29.288	30.4603	29.4428	29.8258	28.0671	27.7769	27.8278	29.5489	29.72	29.65	29.6196	29.7002	29.9002	28.8959	JAM1	sp|Q9Y624|JAM1_HUMAN Junctional adhesion molecule A OS=Homo sapiens OX=9606 GN=F11R PE=1 SV=1	F11R	-0.347686	0.360546	-0.291244	0.477081
P01911	19.5193	21.8182	19.4722	20.8645	20.3862	21.6343	28.5058	29.091	28.8907	22.2574	25.7257	25.2225	21.55	20.2843	21.4455	20.3957	21.4456	21.9576	20.9022	20.6984	19.2291	19.4593	19.1165	19.894	21.2659	20.6662	21.7235	19.6128	20.7845	20.6318	20.4808	19.7821	20.5154	20.3193	19.935	20.6833	2B1F	sp|P01911|2B1F_HUMAN HLA class II histocompatibility antigen, DRB1-15 beta chain OS=Homo sapiens OX=9606 GN=HLA-DRB1 PE=1 SV=2	HLA-DRB1	-0.349747	0.4917	-4.21213	0.0629024
Q9BZL6	25.8681	26.6136	27.5461	24.6152	24.3708	23.3922	25.9429	25.3959	24.5645	24.6229	23.5198	23.4677	22.1515	20.5624	23.5814	26.4237	26.1339	26.6147	23.8302	21.7275	25.0462	23.7019	23.4108	23.0106	25.147	24.8334	23.536	24.2484	24.6311	23.9469	22.2862	23.7374	24.6897	24.7795	24.9468	24.0792	KPCD2	sp|Q9BZL6|KPCD2_HUMAN Serine/threonine-protein kinase D2 OS=Homo sapiens OX=9606 GN=PRKD2 PE=1 SV=3	PRKD2	-0.350948	0.625597	-0.634332	0.406845
Q5T3F8	20.9923	18.9764	19.7801	23.6008	20.7025	21.8406	21.9804	21.6084	21.2996	23.8138	21.0079	24.0818	21.7899	21.3073	20.0207	20.4375	20.7546	21.3008	24.0887	24.6276	20.8503	20.913	20.1147	20.7853	24.307	24.4032	22.8236	23.7602	20.513	22.5914	24.2293	21.24	24.0971	23.8092	24.4793	21.9162	CSCL2	sp|Q5T3F8|CSCL2_HUMAN CSC1-like protein 2 OS=Homo sapiens OX=9606 GN=TMEM63B PE=1 SV=1	TMEM63B	-0.351405	0.637249	0.0775209	0.91831
Q9H0X4	27.3028	26.8968	27.1908	28.2071	28.1183	28.3066	27.3227	27.8919	27.7507	29.5672	29.6858	29.6644	26.6071	27.5334	27.5503	28.4945	28.2687	28.2529	27.2954	27.7726	28.3569	28.6143	28.6097	29.0675	29.0533	29.0669	27.5502	26.9902	26.9752	27.1126	26.6067	26.8494	28.0046	28.2724	28.1419	27.7579	F234A	sp|Q9H0X4|F234A_HUMAN Protein FAM234A OS=Homo sapiens OX=9606 GN=FAM234A PE=1 SV=1	FAM234A	-0.354182	0.324333	-0.174966	0.578427
Q5BKX6	20.9229	22.398	21.1099	23.7101	24.4642	23.0838	23.2676	23.5613	23.8431	22.3246	19.963	21.6127	20.9286	21.2456	21.2085	22.5763	21.1188	20.9904	19.9252	22.5156	23.815	23.7222	23.1436	20.2273	23.3961	22.7984	24.6022	22.9671	22.9593	21.2586	20.5467	21.4455	20.97	18.7437	20.936	21.516	S45A4	sp|Q5BKX6|S45A4_HUMAN Solute carrier family 45 member 4 OS=Homo sapiens OX=9606 GN=SLC45A4 PE=1 SV=2	SLC45A4	-0.355971	0.469855	-2.13899	6.34603e-05
Q9NV96	29.857	29.2779	28.5078	28.2248	28.1543	28.1057	27.4071	27.9593	27.985	28.8732	29.1459	29.2148	24.1849	29.1467	29.1995	29.1525	28.776	28.5804	28.482	28.5082	28.4188	28.435	28.5812	28.6639	27.8504	27.7167	28.1533	27.7516	27.7025	28.566	28.1894	28.3621	29.1578	29.4988	29.4821	28.3086	CC50A	sp|Q9NV96|CC50A_HUMAN Cell cycle control protein 50A OS=Homo sapiens OX=9606 GN=TMEM30A PE=1 SV=1	TMEM30A	-0.36034	0.459522	0.335937	0.488579
Q8N131	20.7224	21.15	21.0357	19.6334	20.3645	20.7412	21.9534	20.7125	21.3973	19.95	19.0248	20.8431	20.5043	28.5904	20.5272	20.1087	25.4313	22.051	19.8953	24.7604	20.5778	20.7201	20.178	27.0999	21.6895	21.0312	19.475	24.3189	25.74	20.5423	26.3526	26.4059	26.0444	26.2862	26.6602	22.4551	PORIM	sp|Q8N131|PORIM_HUMAN Porimin OS=Homo sapiens OX=9606 GN=TMEM123 PE=1 SV=1	TMEM123	-0.362117	0.752153	1.65473	0.107108
P53007	27.8689	27.7157	27.6929	26.9947	26.9771	26.9803	27.0693	27.1882	26.8336	27.2095	27.893	27.5285	22.096	26.3762	26.4727	26.3767	25.7793	26.8369	27.2983	27.0453	25.816	26.334	25.9275	25.7872	26.2706	26.1945	27.4317	27.957	27.8006	26.9545	27.0421	27.3659	25.7859	25.9711	26.4681	26.438	TXTP	sp|P53007|TXTP_HUMAN Tricarboxylate transport protein, mitochondrial OS=Homo sapiens OX=9606 GN=SLC25A1 PE=1 SV=2	SLC25A1	-0.36631	0.490808	-0.569184	0.268202
P28907	32.2011	31.7144	31.2048	27.297	28.1958	28.5819	29.5529	29.9545	29.6711	30.8044	30.9844	31.0349	30.3741	31.8983	31.7982	33.3485	33.3155	33.0196	31.3485	30.7618	32.9521	33.1582	33.1933	31.9408	31.5447	31.0696	32.2588	32.0632	32.1309	30.9547	31.1252	31.4315	29.6158	30.5883	30.5717	31.4415	CD38	sp|P28907|CD38_HUMAN ADP-ribosyl cyclase/cyclic ADP-ribose hydrolase 1 OS=Homo sapiens OX=9606 GN=CD38 PE=1 SV=2	CD38	-0.366905	0.263037	2.56594	0.000919316
Q01151	20.2903	20.7639	20.2651	26.8569	24.3435	26.0475	25.8635	27.2525	26.651	21.0292	21.3121	21.5462	21.8375	20.6685	21.3182	22.3456	20.8967	21.9057	20.6687	21.7855	21.9319	21.7809	21.899	20.9951	20.184	19.836	23.3713	20.9447	21.2434	21.5049	19.3309	21.0622	19.2839	19.5395	19.7702	20.783	CD83	sp|Q01151|CD83_HUMAN CD83 antigen OS=Homo sapiens OX=9606 GN=CD83 PE=1 SV=1	CD83	-0.366909	0.266805	-5.38616	6.18642e-06
Q9Y271	19.741	19.6718	19.396	22.7161	22.5034	22.116	23.3209	23.6966	23.666	19.7929	20.8714	20.2096	21.0554	22.7612	21.8351	21.3855	19.538	22.7594	20.3025	21.4117	25.0253	25.0247	25.2015	24.6691	24.4866	23.8663	18.9432	20.6955	21.1819	23.8286	21.4192	23.7148	21.6926	23.5617	23.251	21.7452	CLTR1	sp|Q9Y271|CLTR1_HUMAN Cysteinyl leukotriene receptor 1 OS=Homo sapiens OX=9606 GN=CYSLTR1 PE=1 SV=1	CYSLTR1	-0.371338	0.626505	-1.258	0.0728846
P53708	21.9545	19.9291	21.9912	20.8179	20.8747	21.7307	20.2464	23.6017	20.288	20.0024	20.9726	20.4615	20.3912	21.7947	21.2903	20.6983	20.2179	21.0883	24.8276	24.8371	21.0486	20.4373	20.0365	20.5665	20.331	20.2825	24.7927	24.4124	24.8155	24.8708	24.9442	24.5995	20.4551	20.6527	21.9746	21.6542	ITA8	sp|P53708|ITA8_HUMAN Integrin alpha-8 OS=Homo sapiens OX=9606 GN=ITGA8 PE=1 SV=3	ITGA8	-0.372546	0.603171	0.394245	0.600265
P30825	29.2178	30.0938	29.4796	28.8667	28.4826	28.4499	29.057	29.5497	29.3017	26.5772	26.8768	27.0001	26.4825	27.1693	27.1815	28.7443	28.2431	28.5253	28.6511	28.4784	29.2748	29.2495	29.3665	28.4688	27.8431	29.2099	30.1741	29.9453	29.4406	29.6623	29.2962	29.0943	28.387	28.7191	29.1998	28.3887	CTR1	sp|P30825|CTR1_HUMAN High affinity cationic amino acid transporter 1 OS=Homo sapiens OX=9606 GN=SLC7A1 PE=1 SV=1	SLC7A1	-0.376651	0.374311	-0.562567	0.161695
P04156	25.7975	25.3486	24.394	25.6779	25.6442	24.346	24.9836	24.9726	24.3352	26.5975	26.6745	26.6835	24.6968	24.0814	24.7888	26.6306	25.86	26.3914	27.2094	26.1995	28.2922	28.3474	28.6434	25.2691	25.6265	26.1912	26.9864	26.4796	26.2122	19.3649	21.9851	21.6493	24.5913	26.5916	26.3867	25.4184	PRIO	sp|P04156|PRIO_HUMAN Major prion protein OS=Homo sapiens OX=9606 GN=PRNP PE=1 SV=1	PRNP	-0.379758	0.558043	0.425189	0.265007
Q9NY35	26.8226	26.3997	26.5939	26.6933	26.374	26.0477	26.7501	26.8091	26.8709	27.0827	27.0194	26.4271	26.0751	26.2152	26.8464	26.9769	27.2467	27.2726	27.0878	27.0723	27.401	27.3088	27.4115	27.3519	26.1183	26.5773	27.4488	26.8859	26.8091	27.315	27.0877	26.631	25.9105	27.2562	27.063	26.651	CLDN1	sp|Q9NY35|CLDN1_HUMAN Claudin domain-containing protein 1 OS=Homo sapiens OX=9606 GN=CLDND1 PE=1 SV=1	CLDND1	-0.379817	0.0261297	0.0601184	0.746614
Q92536	27.111	28.052	28.3446	27.6055	27.5944	27.9581	27.9209	28.4145	28.3241	27.6591	27.9725	27.9894	26.3912	27.9161	27.748	27.8352	27.8844	27.5456	27.4639	27.949	28.8875	28.6501	28.8331	26.2352	27.9146	27.692	28.1971	27.5379	27.6907	27.9707	27.6996	28.0925	26.3992	27.8725	27.7031	27.5289	YLAT2	sp|Q92536|YLAT2_HUMAN Y+L amino acid transporter 2 OS=Homo sapiens OX=9606 GN=SLC7A6 PE=1 SV=3	SLC7A6	-0.383361	0.132749	-0.44071	0.0973781
Q01650	32.1671	32.2716	31.5586	31.9992	32.5018	32.1266	29.9347	30.4955	30.2548	30.8688	30.6778	31.0983	30.2823	31.764	31.8707	31.0377	31.2997	31.0493	31.3104	31.6871	32.5027	32.2473	32.3832	32.4245	31.5607	31.4837	32.0652	31.9233	31.6327	33.5749	33.4942	33.3186	32.3213	32.7323	32.8195	31.671	LAT1	sp|Q01650|LAT1_HUMAN Large neutral amino acids transporter small subunit 1 OS=Homo sapiens OX=9606 GN=SLC7A5 PE=1 SV=2	SLC7A5	-0.387189	0.176095	0.452199	0.385518
P51828	26.3796	26.8433	26.3781	25.6362	25.7599	25.4023	25.0784	25.5309	25.3758	26.1316	26.3311	26.0776	20.9891	23.5014	23.6086	28.3157	28.0959	28.1848	21.5203	21.0386	25.3691	25.361	25.4438	29.1454	28.7633	28.5707	25.3171	24.9829	23.9659	24.1176	23.7132	23.7729	24.2921	25.1811	25.3061	25.158	ADCY7	sp|P51828|ADCY7_HUMAN Adenylate cyclase type 7 OS=Homo sapiens OX=9606 GN=ADCY7 PE=1 SV=1	ADCY7	-0.395274	0.701661	-0.305881	0.754974
P04229	20.865	22.0372	21.2098	19.8138	21.1988	21.6401	27.8625	28.3712	28.124	20.6825	20.1585	22.1756	21.9601	21.0272	20.7216	19.3298	20.7646	21.0421	21.2078	20.8826	19.4603	19.2046	19.4768	19.5265	21.247	19.497	20.1065	20.5087	20.9588	25.5865	25.6578	25.7979	19.8623	21.2306	21.8326	20.9256	2B11	sp|P04229|2B11_HUMAN HLA class II histocompatibility antigen, DRB1-1 beta chain OS=Homo sapiens OX=9606 GN=HLA-DRB1 PE=1 SV=2	HLA-DRB1	-0.39863	0.488786	-3.57609	0.0808768
Q7KYR7	26.9673	27.7119	27.5353	26.637	27.031	26.6036	26.0704	26.5895	26.1345	27.6242	27.4638	27.571	25.0589	27.8102	27.5741	27.6885	27.3908	27.4609	27.6031	27.3448	27.3399	27.4159	27.3734	27.7035	27.549	27.6234	26.9696	26.9143	26.6752	28.7141	28.4543	28.6392	27.9456	28.3631	28.9074	27.3165	BT2A1	sp|Q7KYR7|BT2A1_HUMAN Butyrophilin subfamily 2 member A1 OS=Homo sapiens OX=9606 GN=BTN2A1 PE=1 SV=3	BTN2A1	-0.40079	0.170843	0.8055	0.0109827
P09669	26.0325	26.8546	25.3992	23.8968	23.6177	24.1212	26.7216	27.2249	27.3841	24.2557	24.4927	24.6964	20.8757	22.3719	21.5442	24.8928	23.8196	24.3619	26.8266	25.2163	25.4793	26.2685	25.0217	26.2966	27.163	26.8992	25.046	27.9522	26.9743	26.0341	26.2361	26.2265	25.725	25.298	25.2918	25.0436	COX6C	sp|P09669|COX6C_HUMAN Cytochrome c oxidase subunit 6C OS=Homo sapiens OX=9606 GN=COX6C PE=1 SV=2	COX6C	-0.404865	0.594588	-0.45076	0.663357
O76082	20.4799	20.7854	20.9996	19.7721	21.8961	20.6469	21.8506	22.1445	22.0662	21.649	21.4027	21.9263	21.8696	21.1223	20.4613	20.4926	22.4071	19.988	21.1608	21.1301	23.9868	23.9973	24.1076	22.1219	22.3766	24.4316	23.0243	22.464	22.9587	20.9601	21.1252	21.3951	21.8948	21.2458	20.0438	21.5399	S22A5	sp|O76082|S22A5_HUMAN Solute carrier family 22 member 5 OS=Homo sapiens OX=9606 GN=SLC22A5 PE=1 SV=1	SLC22A5	-0.408381	0.383469	0.143834	0.788493
O94956	21.2417	20.5048	20.3942	20.2736	20.9044	20.7492	21.492	21.7561	20.893	19.5381	19.2523	22.6505	22.0719	22.299	21.3205	20.262	21.6439	20.7876	21.1439	20.7835	20.3469	19.387	20.3122	22.3685	20.6615	21.9232	19.4324	21.4232	21.7934	20.0931	22.0469	21.094	26.3688	27.1295	27.8934	21.3375	SO2B1	sp|O94956|SO2B1_HUMAN Solute carrier organic anion transporter family member 2B1 OS=Homo sapiens OX=9606 GN=SLCO2B1 PE=1 SV=2	SLCO2B1	-0.410005	0.545376	0.326122	0.309548
Q08357	26.7657	26.7466	26.9322	24.9549	24.3763	23.976	24.1029	24.6925	24.8453	25.2397	25.094	25.4685	23.5306	27.039	27.1175	26.7614	26.5773	26.2387	22.6919	23.6693	24.7681	23.6812	23.9114	24.4085	25.3414	25.2946	27.495	26.1344	25.4943	26.2566	26.0108	25.7578	26.0352	26.8171	27.0737	25.4125	S20A2	sp|Q08357|S20A2_HUMAN Sodium-dependent phosphate transporter 2 OS=Homo sapiens OX=9606 GN=SLC20A2 PE=1 SV=1	SLC20A2	-0.410578	0.464366	0.921177	0.100216
Q9NY97	22.5032	21.6057	20.7691	20.2835	19.9818	21.8699	25.2736	24.9682	20.489	21.6189	21.5503	20.7483	21.4001	19.7678	20.6537	21.1697	21.9227	21.6392	21.1282	22.4058	24.5536	24.4762	24.8214	20.6314	22.6639	19.892	20.0535	24.2845	21.4052	19.917	20.9449	21.9337	19.6314	19.3342	19.4124	21.2201	B3GN2	sp|Q9NY97|B3GN2_HUMAN N-acetyllactosaminide beta-1,3-N-acetylglucosaminyltransferase 2 OS=Homo sapiens OX=9606 GN=B3GNT2 PE=1 SV=2	B3GNT2	-0.414201	0.433924	-0.924263	0.401735
Q7L1W4	28.5332	28.8297	28.8694	28.72	29.0735	28.6801	27.8154	28.3485	28.2679	29.3746	29.4256	29.503	25.9798	28.1567	28.1236	28.2615	27.9904	27.8856	28.1054	28.4419	28.8498	28.7272	28.9625	28.591	29.0539	29.0573	29.1065	29.2972	28.9307	27.9809	27.9643	28.066	28.8183	29.12	29.428	28.3402	LRC8D	sp|Q7L1W4|LRC8D_HUMAN Volume-regulated anion channel subunit LRRC8D OS=Homo sapiens OX=9606 GN=LRRC8D PE=1 SV=1	LRRC8D	-0.420522	0.170658	-0.144076	0.653116
P32004	20.3609	21.7265	20.6362	21.5579	22.2071	21.0494	19.5085	21.0134	21.8243	22.4602	20.0743	19.4611	21.6138	21.031	21.1339	20.388	19.2018	19.588	20.9732	21.7773	20.4429	19.6307	19.8764	20.9321	21.9255	21.235	27.0227	26.8039	27.9127	21.4268	20.9426	20.0484	22.4681	21.172	20.5372	21.2132	L1CAM	sp|P32004|L1CAM_HUMAN Neural cell adhesion molecule L1 OS=Homo sapiens OX=9606 GN=L1CAM PE=1 SV=2	L1CAM	-0.423326	0.53199	0.0197863	0.963255
O15260	25.6946	26.9588	25.7338	25.6646	27.2491	26.3223	27.5248	27.1651	26.761	25.1493	25.9592	25.5298	20.9907	23.6827	23.4645	25.9474	21.1951	26.2408	26.7351	25.6685	25.5726	25.8582	25.8169	26.3125	25.5929	27.5701	27.683	27.1713	26.8799	25.6549	25.2944	26.0162	26.0481	25.2779	25.9691	25.3095	SURF4	sp|O15260|SURF4_HUMAN Surfeit locus protein 4 OS=Homo sapiens OX=9606 GN=SURF4 PE=1 SV=3	SURF4	-0.427428	0.520819	-1.47168	0.0372115
P23634	28.1406	27.7434	27.1999	25.5233	25.1718	25.67	24.9333	25.7741	24.8386	27.0014	26.6828	27.1828	24.5014	22.2327	23.5722	25.5511	26.1816	25.6463	27.1079	26.956	27.0995	27.5295	27.4035	28.0708	27.9918	28.0948	25.8473	26.6013	25.9454	27.6864	28.241	27.7715	27.731	27.2575	27.6317	26.5101	AT2B4	sp|P23634|AT2B4_HUMAN Plasma membrane calcium-transporting ATPase 4 OS=Homo sapiens OX=9606 GN=ATP2B4 PE=1 SV=2	ATP2B4	-0.433839	0.521227	1.19163	0.0923183
Q12866	22.0683	20.1299	20.3769	21.7862	21.7964	21.205	20.0315	20.994	21.5472	21.9891	21.6313	21.0145	20.4393	24.3054	19.8657	20.1249	22.5977	22.1137	24.8309	23.6985	26.1864	25.7921	26.3714	24.5698	20.4701	21.8927	25.8904	24.8305	25.1865	20.7055	20.8975	19.5639	21.4001	20.5808	18.3241	22.0589	MERTK	sp|Q12866|MERTK_HUMAN Tyrosine-protein kinase Mer OS=Homo sapiens OX=9606 GN=MERTK PE=1 SV=2	MERTK	-0.452284	0.594834	0.832124	0.221758
Q15751	20.4434	18.7949	24.8701	22.5004	21.879	19.3745	26.2824	25.5122	24.8864	20.3893	20.9583	20.5571	21.0667	21.0503	20.3891	20.2201	20.4583	20.2319	25.0455	20.9758	21.2969	20.7741	18.5194	19.2541	20.5004	21.0988	20.1985	26.3796	20.9467	24.784	24.7045	25.0053	20.2102	20.6045	24.0103	21.2263	HERC1	sp|Q15751|HERC1_HUMAN Probable E3 ubiquitin-protein ligase HERC1 OS=Homo sapiens OX=9606 GN=HERC1 PE=1 SV=2	HERC1	-0.45422	0.573685	-2.17955	0.11233
Q08345	21.0752	20.3285	19.693	20.7974	19.9458	20.0053	23.0668	24.1811	24.2904	20.8079	19.1002	21.3558	21.8022	23.3187	23.2119	21.2931	21.9781	20.3362	21.6618	21.5163	20.4689	20.6004	23.0612	20.0291	20.6473	20.6088	23.669	22.9053	19.6495	22.9023	19.1654	22.2427	23.042	24.6688	23.7332	21.263	DDR1	sp|Q08345|DDR1_HUMAN Epithelial discoidin domain-containing receptor 1 OS=Homo sapiens OX=9606 GN=DDR1 PE=1 SV=1	DDR1	-0.458139	0.396455	-0.784819	0.415641
P13612	32.013	32.7653	32.0491	31.7811	31.5647	31.6995	30.7469	31.3302	31.435	29.6987	30.266	30.1928	30.8879	31.7973	32.0984	32.0202	32.3218	32.196	31.6544	32.1688	32.0933	32.2566	32.3061	30.3523	29.9664	29.6786	32.6924	32.6816	32.5602	31.912	31.508	31.8067	31.9799	32.3717	32.7482	31.4029	ITA4	sp|P13612|ITA4_HUMAN Integrin alpha-4 OS=Homo sapiens OX=9606 GN=ITGA4 PE=1 SV=3	ITGA4	-0.464482	0.227948	-0.0233655	0.946523
Q8WWQ0	22.4365	21.8615	25.3963	24.0453	24.7963	25.2681	24.3954	23.5705	23.3661	23.6524	25.1998	24.4559	23.6989	25.2197	24.4347	23.1932	23.9414	25.9608	20.6862	23.5378	23.4656	22.7061	23.105	20.635	23.8287	23.0345	22.9299	24.0805	23.9835	23.1924	23.1453	23.5183	23.1081	22.6063	23.1505	23.1609	PHIP	sp|Q8WWQ0|PHIP_HUMAN PH-interacting protein OS=Homo sapiens OX=9606 GN=PHIP PE=1 SV=2	PHIP	-0.472161	0.389905	-1.07938	0.0796443
P08195	34.5799	35.9008	34.7398	34.5969	35.0141	34.7146	33.1468	33.853	33.7097	33.3569	33.4034	33.5201	32.7297	33.9871	34.0773	33.4039	33.1504	33.3431	33.5789	33.9871	34.6638	34.7222	34.6844	34.1288	34.0185	34.0147	35.0285	34.744	34.7641	36.2598	36.2386	36.1536	35.2302	35.2582	35.6351	34.1584	4F2	sp|P08195|4F2_HUMAN 4F2 cell-surface antigen heavy chain OS=Homo sapiens OX=9606 GN=SLC3A2 PE=1 SV=3	SLC3A2	-0.483803	0.170386	-0.0141121	0.970565
P29320	21.1838	18.6889	21.1567	20.1828	19.9208	19.1721	21.0465	21.1043	20.7029	20.1726	20.7294	20.2893	21.227	22.5256	21.4685	19.6933	21.586	24.0692	24.8054	27.4699	20.6033	20.6361	19.8571	19.2532	20.2452	20.7736	30.8636	28.2559	30.5109	19.764	19.2933	21.1401	19.5266	21.0118	21.4836	21.7089	EPHA3	sp|P29320|EPHA3_HUMAN Ephrin type-A receptor 3 OS=Homo sapiens OX=9606 GN=EPHA3 PE=1 SV=2	EPHA3	-0.484785	0.67862	1.35397	0.119937
P20020	24.7907	24.3383	24.4656	24.4227	24.7304	24.2751	24.1897	25.3598	24.7363	24.3703	24.3031	24.8921	21.9302	20.3804	20.8697	23.0079	23.8711	23.2199	24.727	24.7972	23.1637	23.0818	23.117	20.8519	25.2842	25.0334	24.1944	24.2797	23.583	24.4287	24.3267	23.908	24.3701	23.9308	23.9946	23.4062	AT2B1	sp|P20020|AT2B1_HUMAN Plasma membrane calcium-transporting ATPase 1 OS=Homo sapiens OX=9606 GN=ATP2B1 PE=1 SV=4	ATP2B1	-0.485047	0.438288	-1.21279	0.0722254
Q8WTV0	28.6638	28.6297	27.5792	29.6227	30.1322	29.8544	28.6562	28.8187	28.7667	29.0431	29.7063	29.6204	27.2039	28.5587	28.7082	27.4645	27.0113	27.3	27.3684	28.6191	29.5713	29.1694	29.0994	29.4312	29.3805	29.3768	28.3216	27.8419	28.1218	30.4455	29.1603	29.423	29.9147	30.4509	30.1236	28.5018	SCRB1	sp|Q8WTV0|SCRB1_HUMAN Scavenger receptor class B member 1 OS=Homo sapiens OX=9606 GN=SCARB1 PE=1 SV=1	SCARB1	-0.486522	0.174317	-0.806721	0.0408476
P28288	25.4846	26.3558	25.8092	27.0889	27.2214	27.2938	26.6846	26.3392	26.505	26.1896	26.5317	26.4444	24.1546	25.8547	25.2808	26.4249	26.4218	26.6757	27.0631	26.5333	25.7721	26.0497	26.2104	26.0084	26.5291	26.3907	26.5696	26.5962	27.037	26.8195	26.3506	26.4199	26.2593	26.5183	26.6048	25.9513	ABCD3	sp|P28288|ABCD3_HUMAN ATP-binding cassette sub-family D member 3 OS=Homo sapiens OX=9606 GN=ABCD3 PE=1 SV=1	ABCD3	-0.487339	0.072416	-0.904189	0.00675276
P04216	20.9108	20.2403	20.0431	20.2817	20.3511	20.8327	20.1453	24.8541	24.7184	22.1343	21.0287	20.3856	21.2909	23.3038	20.9209	20.1138	21.7435	21.5148	20.1356	20.942	18.8385	19.4628	19.4063	20.5988	20.6363	21.0015	26.0524	25.9706	25.5881	20.3332	23.4958	19.3831	20.8685	19.529	19.7827	20.9113	THY1	sp|P04216|THY1_HUMAN Thy-1 membrane glycoprotein OS=Homo sapiens OX=9606 GN=THY1 PE=1 SV=2	THY1	-0.512716	0.412721	-0.952604	0.363503
Q96L08	24.7448	20.3995	24.4969	26.0571	25.1789	26.8933	22.8209	23.4544	23.3656	22.3993	22.3495	22.462	22.1335	22.6974	20.0369	20.4468	20.8989	21.8284	20.0676	20.2024	23.8666	24.1528	23.936	24.5957	24.9234	23.9803	24.7469	23.5773	22.7516	27.1653	26.9518	26.7178	22.1707	19.1999	20.0545	22.5708	SUSD3	sp|Q96L08|SUSD3_HUMAN Sushi domain-containing protein 3 OS=Homo sapiens OX=9606 GN=SUSD3 PE=2 SV=1	SUSD3	-0.522358	0.535133	-2.0576	0.0444777
Q86UF1	21.1464	24.1029	23.1283	19.9541	24.7911	24.6795	25.5507	25.7138	25.8304	21.1252	20.5152	22.204	21.0432	21.4133	21.294	19.3889	21.8911	21.2458	19.3094	20.1838	23.4972	23.3302	23.3695	20.6822	21.0325	20.5567	22.8041	22.6262	22.7707	23.887	23.4691	20.0607	19.672	21.0218	19.3613	21.263	TSN33	sp|Q86UF1|TSN33_HUMAN Tetraspanin-33 OS=Homo sapiens OX=9606 GN=TSPAN33 PE=1 SV=1	TSPAN33	-0.528124	0.336372	-3.15694	0.0159658
Q9UM47	21.0996	19.7981	19.9854	21.0785	20.5925	19.7088	20.6741	20.1601	19.6052	20.3785	20.011	19.9222	20.8817	20.6296	20.77	20.7482	20.4004	21.1433	20.2469	19.9256	21.0816	20.1082	20.4201	21.1216	21.6877	21.071	25.5422	25.4962	25.8433	20.274	19.6994	20.0834	21.0939	18.7103	20.3706	20.6561	NOTC3	sp|Q9UM47|NOTC3_HUMAN Neurogenic locus notch homolog protein 3 OS=Homo sapiens OX=9606 GN=NOTCH3 PE=1 SV=2	NOTCH3	-0.528708	0.331337	0.352916	0.262022
Q15334	21.2449	20.4058	19.8368	21.5036	21.4554	20.7745	20.2788	19.5832	21.0949	19.2058	22.1989	21.8287	21.6639	21.1745	20.6363	20.9376	18.5419	19.9184	20.8145	21.6434	21.3662	21.7042	21.689	19.8399	20.7524	20.5848	21.2435	20.4599	19.8282	22.3551	24.2435	22.0232	22.4997	21.6798	21.9764	20.7816	L2GL1	sp|Q15334|L2GL1_HUMAN Lethal(2) giant larvae protein homolog 1 OS=Homo sapiens OX=9606 GN=LLGL1 PE=1 SV=3	LLGL1	-0.535115	0.157963	-0.000169005	0.999632
P20138	22.0032	19.1141	20.7675	23.9898	22.995	23.1539	21.5868	23.7671	24.3431	20.7957	20.9275	20.177	23.3344	19.8991	19.8236	26.457	26.218	26.5182	21.1994	21.1881	23.65	23.2728	23.5553	27.9972	26.9402	26.642	20.371	20.7274	20.9622	22.9574	21.941	21.8849	25.363	25.5262	25.6707	22.6281	CD33	sp|P20138|CD33_HUMAN Myeloid cell surface antigen CD33 OS=Homo sapiens OX=9606 GN=CD33 PE=1 SV=2	CD33	-0.53722	0.630227	-0.677874	0.523079
Q9Y6K0	21.0177	21.466	21.1695	24.7538	20.5353	24.2122	24.2362	24.6888	24.2207	20.8315	23.5171	23.3244	20.9426	20.305	20.2038	23.4189	24.0228	20.5321	23.7024	20.9942	19.8097	19.786	18.8877	20.399	21.8899	21.1267	23.9122	24.5784	24.357	21.554	20.5763	21.5169	20.9457	18.3806	21.4445	21.2015	CEPT1	sp|Q9Y6K0|CEPT1_HUMAN Choline/ethanolaminephosphotransferase 1 OS=Homo sapiens OX=9606 GN=CEPT1 PE=1 SV=1	CEPT1	-0.542706	0.328361	-2.57296	0.00882017
Q14156	24.2766	24.3094	23.8116	25.749	24.8043	25.2821	24.0029	24.1096	23.9682	23.9253	23.9012	24.6009	20.9172	21.8916	23.9581	24.618	24.5194	24.6026	25.3457	25.2112	24.3901	24.2991	24.6766	23.5743	24.2177	24.0889	23.9852	23.7882	24.8597	24.49	25.6101	23.945	24.5861	23.5133	23.5347	23.782	EFR3A	sp|Q14156|EFR3A_HUMAN Protein EFR3 homolog A OS=Homo sapiens OX=9606 GN=EFR3A PE=1 SV=2	EFR3A	-0.542729	0.213964	-0.870681	0.101909
Q02487	20.7056	21.2404	20.2083	19.639	19.9025	21.4345	25.7147	25.7829	25.6645	21.0001	19.9315	19.9407	22.8728	21.824	19.9294	21.6722	20.7313	20.1135	21.6954	19.4173	26.2645	26.1081	26.3079	20.5861	20.3505	20.7084	20.2384	20.4887	20.6448	19.848	21.2311	21.0636	20.1293	21.104	18.6442	20.8671	DSC2	sp|Q02487|DSC2_HUMAN Desmocollin-2 OS=Homo sapiens OX=9606 GN=DSC2 PE=1 SV=1	DSC2	-0.547452	0.386013	-2.15591	0.143463
P49961	25.1025	24.6969	23.9403	29.5175	29.2167	28.9992	32.1324	32.7867	32.3343	19.4201	21.6229	21.0503	19.7582	19.6375	20.3171	19.5204	22.3243	21.4994	22.7247	21.5512	20.8441	19.1913	19.1983	21.1679	20.7783	21.3887	20.8055	22.0266	22.5023	22.0888	21.3699	22.4174	28.8721	29.556	30.0677	21.9148	ENTP1	sp|P49961|ENTP1_HUMAN Ectonucleoside triphosphate diphosphohydrolase 1 OS=Homo sapiens OX=9606 GN=ENTPD1 PE=1 SV=1	ENTPD1	-0.550565	0.584532	-8.91628	8.58012e-07
O75882	23.2918	20.8614	24.0206	23.1791	23.16	23.8792	23.4342	23.3012	23.1664	23.2287	24.034	23.9818	19.4777	20.8716	20.817	19.7967	20.7766	21.0536	23.5806	23.3546	24.0341	23.8356	24.1845	24.5141	24.0331	23.6427	24.1834	22.6905	23.4324	24.3068	23.6407	23.6197	22.9657	23.6817	23.1732	22.5878	ATRN	sp|O75882|ATRN_HUMAN Attractin OS=Homo sapiens OX=9606 GN=ATRN PE=1 SV=2	ATRN	-0.557785	0.368178	-0.765574	0.17854
P02786	31.7781	31.9676	31.7522	33.9089	33.5585	34.5104	34.293	33.4506	33.8061	32.6674	32.8743	33.21	31.4448	33.5128	33.7445	32.776	32.7768	32.303	33.2115	33.7374	33.381	32.6095	33.0124	32.2468	32.3981	32.211	33.2729	31.5896	32.5133	34.7583	33.2875	33.6823	33.3951	33.8386	33.9566	32.5459	TFR1	sp|P02786|TFR1_HUMAN Transferrin receptor protein 1 OS=Homo sapiens OX=9606 GN=TFRC PE=1 SV=2	TFRC	-0.559919	0.0836016	-1.37536	0.000441324
O15440	24.5162	24.3732	24.3048	25.7768	26.1122	26.2473	24.742	24.5703	24.7228	24.9307	24.3535	25.0451	23.6168	24.5092	24.8904	25.8016	25.4408	25.2145	23.8134	24.808	25.4736	24.5183	25.0733	25.6995	24.6822	25.715	26.3482	24.7169	25.223	25.9321	25.5818	25.3678	24.2914	25.2831	24.8429	24.6299	MRP5	sp|O15440|MRP5_HUMAN Multidrug resistance-associated protein 5 OS=Homo sapiens OX=9606 GN=ABCC5 PE=1 SV=2	ABCC5	-0.561161	0.0284434	-0.732018	0.0792417
Q68EM7	23.2935	24.9175	23.1718	24.345	26.7556	25.7459	27.362	26.8344	24.593	23.0364	23.2558	23.2545	21.5009	21.734	23.9541	24.6589	24.3182	25.0159	23.5153	23.3264	23.8086	22.5313	22.6764	22.6491	20.557	20.4053	23.5672	23.1886	23.129	23.4017	22.102	22.2873	23.1326	21.9049	22.3865	22.6386	RHG17	sp|Q68EM7|RHG17_HUMAN Rho GTPase-activating protein 17 OS=Homo sapiens OX=9606 GN=ARHGAP17 PE=1 SV=1	ARHGAP17	-0.56447	0.253293	-3.30069	0.000379102
Q9NRX5	22.5966	20.8952	23.4809	20.7649	20.4881	24.0833	22.4283	21.7906	22.0531	23.224	23.0466	22.9912	21.7317	24.3882	24.6269	24.3564	24.3691	23.9834	20.3488	19.6301	22.1297	22.8907	22.5307	22.9644	23.2421	23.8808	23.9817	23.085	23.3259	23.2416	23.3881	23.024	20.8219	22.69	22.6166	22.526	SERC1	sp|Q9NRX5|SERC1_HUMAN Serine incorporator 1 OS=Homo sapiens OX=9606 GN=SERINC1 PE=1 SV=1	SERINC1	-0.568269	0.311163	0.591253	0.431828
P62070	23.8783	22.4249	24.1002	21.7233	20.6538	22.6122	22.9488	22.9292	22.9344	22.5424	23.7465	23.3582	24.3143	23.3943	23.2564	19.9296	21.6606	22.8921	20.6409	19.3131	21.9417	22.06	20.0771	22.0491	21.4316	20.2356	22.7005	22.8654	22.6419	24.4993	24.9541	24.0618	24.6937	23.3203	23.3737	22.2762	RRAS2	sp|P62070|RRAS2_HUMAN Ras-related protein R-Ras2 OS=Homo sapiens OX=9606 GN=RRAS2 PE=1 SV=1	RRAS2	-0.574819	0.355707	-0.0240315	0.970409
P20333	21.3706	22.1855	20.6093	24.7815	24.5508	24.7875	22.9144	22.0842	22.5923	20.6364	21.4101	21.0271	22.8382	21.5462	21.0646	20.9726	19.0464	21.1075	21.2272	20.0545	21.3213	22.0335	20.8163	21.6815	22.1027	21.3879	21.1256	21.5248	20.2008	24.3582	23.8046	23.2833	24.3229	24.7691	24.9332	21.4607	TNR1B	sp|P20333|TNR1B_HUMAN Tumor necrosis factor receptor superfamily member 1B OS=Homo sapiens OX=9606 GN=TNFRSF1B PE=1 SV=3	TNFRSF1B	-0.577794	0.232056	-2.15769	0.00544781
Q92508	28.1817	28.2234	28.8769	27.209	26.348	26.6359	27.5285	28.0371	28.0598	30.1907	29.9881	30.1545	25.9019	28.5975	28.5542	28.8927	28.9534	29.033	29.2883	29.669	28.2059	28.2938	28.3291	28.649	29.2948	29.3786	28.3939	28.437	27.9416	29.5813	29.4438	29.1289	29.7906	30.1635	30.3705	28.6014	PIEZ1	sp|Q92508|PIEZ1_HUMAN Piezo-type mechanosensitive ion channel component 1 OS=Homo sapiens OX=9606 GN=PIEZO1 PE=1 SV=4	PIEZO1	-0.581518	0.124798	1.29834	0.00839855
Q8NB49	29.3177	29.7544	30.1338	29.8876	30.0657	29.9971	27.8196	29.0075	29.2227	30.8376	30.8675	30.8405	28.4438	29.3949	29.2181	29.696	29.4392	29.5786	29.8336	29.4371	29.9187	30.0132	29.87	28.2977	28.9283	28.7546	29.499	29.0421	28.9888	29.2356	29.0443	29.0522	29.9015	30.2835	30.4789	29.2285	AT11C	sp|Q8NB49|AT11C_HUMAN Phospholipid-transporting ATPase IG OS=Homo sapiens OX=9606 GN=ATP11C PE=1 SV=3	ATP11C	-0.581864	0.0191052	-0.104827	0.796205
Q8TCG1	20.8947	23.9208	24.2965	24.906	25.0091	24.8275	19.8366	21.1949	20.0488	24.1436	24.5426	24.028	20.0489	20.8936	25.4765	25.4474	24.746	24.7525	24.259	24.6428	20.6672	23.7562	24.0175	23.5211	21.4457	23.6967	23.832	19.5293	20.9918	24.9717	24.8857	24.4627	25.4059	24.7378	19.7771	23.0088	CIP2A	sp|Q8TCG1|CIP2A_HUMAN Protein CIP2A OS=Homo sapiens OX=9606 GN=CIP2A PE=1 SV=2	CIP2A	-0.585396	0.42226	0.371625	0.759852
Q01518	20.3728	21.8731	22.371	24.351	24.8631	23.5003	25.2243	23.9305	23.322	23.7918	24.4	23.8315	24.4467	22.3224	24.3275	22.9647	23.2348	23.7601	24.0697	24.2516	22.79	22.9589	23.3753	22.4751	22.9996	23.413	22.7385	23.0326	22.4797	23.6293	23.46	23.6302	25.0034	24.6242	24.8086	22.993	CAP1	sp|Q01518|CAP1_HUMAN Adenylyl cyclase-associated protein 1 OS=Homo sapiens OX=9606 GN=CAP1 PE=1 SV=5	CAP1	-0.591143	0.180272	-1.20556	0.0268697
Q9P273	22.233	19.7045	18.9659	28.3093	28.1048	29.2987	24.374	25.9497	25.5323	20.2883	20.393	20.52	22.3664	22.0596	20.9635	20.4648	21.4153	20.3955	27.3682	27.5747	19.5449	20.0413	19.7237	21.4178	21.0102	19.1011	31.1619	30.3044	30.7311	26.396	23.2992	22.0939	20.618	20.2632	20.3113	22.0695	TEN3	sp|Q9P273|TEN3_HUMAN Teneurin-3 OS=Homo sapiens OX=9606 GN=TENM3 PE=2 SV=3	TENM3	-0.595228	0.650261	-4.8586	0.000992552
P11049	21.3014	20.6301	22.163	26.8588	26.561	25.0988	29.3032	29.962	29.8472	23.3924	24.3264	24.555	22.2395	20.3072	21.7834	26.2266	25.6585	25.6312	19.8597	20.3332	23.6744	23.689	23.2348	21.4045	24.708	24.2392	19.4931	19.1563	20.9753	20.7938	18.4517	21.1137	20.2457	20.8683	20.5647	21.7245	CD37	sp|P11049|CD37_HUMAN Leukocyte antigen CD37 OS=Homo sapiens OX=9606 GN=CD37 PE=1 SV=2	CD37	-0.611685	0.417064	-6.21403	0.000158315
Q96BZ4	19.9846	20.1274	19.8282	19.993	21.7928	19.7065	23.6154	23.1354	23.0988	20.5038	19.627	21.5014	21.0824	20.7105	21.797	19.7574	21.2192	21.4312	20.0771	20.681	21.3691	20.2764	19.8267	20.9724	20.6445	19.591	22.9025	24.6189	23.1441	20.8882	20.1909	19.6115	20.5561	21.8006	20.9166	20.4996	PLD4	sp|Q96BZ4|PLD4_HUMAN Phospholipase D4 OS=Homo sapiens OX=9606 GN=PLD4 PE=2 SV=2	PLD4	-0.619342	0.108107	-1.39068	0.102846
P11836	20.418	21.9442	21.3983	25.9803	26.6555	25.6285	25.9362	27.7106	26.766	20.6333	19.8894	19.4953	21.538	20.2478	20.5232	21.0339	20.4607	22.604	19.5868	21.0177	20.0756	20.3301	19.1176	22.3273	21.4929	20.0768	22.8245	21.4338	19.6731	21.2932	20.4652	19.8763	26.6451	26.6637	26.0171	20.961	CD20	sp|P11836|CD20_HUMAN B-lymphocyte antigen CD20 OS=Homo sapiens OX=9606 GN=MS4A1 PE=1 SV=1	CD20	-0.624111	0.332366	-5.4852	1.88027e-08
P41440	27.0003	26.3048	27.606	27.628	27.1803	27.7445	28.1222	27.5052	27.5023	27.765	27.2885	27.8072	26.1054	27.9781	27.7246	28.2721	27.5461	27.664	25.0367	27.3778	29.6297	28.9969	29.3911	26.7887	26.5093	27.7778	28.0291	26.2348	26.8719	27.4805	26.79	26.5187	26.2027	26.9846	26.5797	26.9281	S19A1	sp|P41440|S19A1_HUMAN Folate transporter 1 OS=Homo sapiens OX=9606 GN=SLC19A1 PE=1 SV=3	SLC19A1	-0.630328	0.0936193	-0.685615	0.0376374
Q13873	25.284	26.2855	26.8301	27.5791	27.1928	27.604	27.5793	27.6255	27.7439	28.9268	28.6106	29.0631	26.0762	25.9492	26.4104	21.984	23.9794	21.9104	25.2946	25.4818	26.5749	26.7556	26.8687	25.937	26.6301	25.8763	27.5495	27.4169	26.6628	27.5208	27.5646	27.563	26.2587	27.2453	26.9893	26.005	BMPR2	sp|Q13873|BMPR2_HUMAN Bone morphogenetic protein receptor type-2 OS=Homo sapiens OX=9606 GN=BMPR2 PE=1 SV=2	BMPR2	-0.630796	0.225927	-1.54909	3.92977e-07
Q7Z739	25.7363	23.8003	23.1661	24.2547	24.7895	24.3982	23.2214	22.9748	22.25	23.9454	23.9117	23.5732	20.3752	20.1666	24.8645	24.2764	23.8791	24.0884	23.7478	23.5783	23.1887	23.0225	22.9648	19.4965	21.251	21.3674	23.3636	19.9418	23.2172	22.6694	23.2115	22.3964	22.7479	23.5022	22.5595	22.5046	YTHD3	sp|Q7Z739|YTHD3_HUMAN YTH domain-containing family protein 3 OS=Homo sapiens OX=9606 GN=YTHDF3 PE=1 SV=1	YTHDF3	-0.632088	0.358672	-1.14355	0.143847
Q96LC7	20.6322	21.2777	21.3399	24.0878	24.2263	24.5561	23.7589	25.1374	24.0629	24.7239	25.5736	24.8923	21.6638	21.4916	23.2034	24.3779	24.2649	19.7983	21.1111	21.3548	19.9453	19.7845	20.0617	20.2165	21.8199	20.0898	23.442	22.2634	20.4425	21.3004	21.2831	21.5651	20.267	21.1585	19.4865	21.291	SIG10	sp|Q96LC7|SIG10_HUMAN Sialic acid-binding Ig-like lectin 10 OS=Homo sapiens OX=9606 GN=SIGLEC10 PE=1 SV=3	SIGLEC10	-0.632946	0.26141	-3.01391	1.29771e-07
P36896	20.648	19.8233	20.6734	21.5616	19.7721	20.1454	21.6832	19.9506	19.515	20.4794	20.1008	21.2722	21.6413	21.0323	20.4015	20.4056	20.4536	20.101	21.1713	19.4259	23.3181	22.734	23.3893	21.6589	20.46	20.8937	23.6629	22.2384	22.4246	21.4391	20.9328	19.7602	20.8298	20.6093	20.0867	20.7118	ACV1B	sp|P36896|ACV1B_HUMAN Activin receptor type-1B OS=Homo sapiens OX=9606 GN=ACVR1B PE=1 SV=1	ACVR1B	-0.634755	0.0946759	0.273822	0.548018
Q13445	20.6936	21.8529	20.3416	19.8561	21.1311	20.7044	23.6322	23.0588	22.843	21.0048	19.4307	19.2381	21.7045	20.8606	20.6038	19.3453	22.2019	21.6079	20.0143	20.5232	19.2071	23.0552	21.2412	20.1361	23.7632	23.1152	22.5254	23.0571	22.3548	22.8394	24.1923	23.7568	23.5773	22.7234	22.3789	21.2372	TMED1	sp|Q13445|TMED1_HUMAN Transmembrane emp24 domain-containing protein 1 OS=Homo sapiens OX=9606 GN=TMED1 PE=1 SV=1	TMED1	-0.637132	0.244901	-0.633763	0.403188
Q9BXS9	23.7697	26.2034	25.7941	25.5928	24.9945	25.3902	25.2939	25.7844	25.7977	25.4168	25.9354	25.6278	24.4321	23.9021	25.8103	26.986	27.0292	27.4711	27.6165	27.8667	25.5376	25.551	25.4902	25.7518	26.2744	26.5959	26.8044	26.8492	26.644	27.359	26.6528	26.5983	26.2925	27.1632	26.8813	25.8197	S26A6	sp|Q9BXS9|S26A6_HUMAN Solute carrier family 26 member 6 OS=Homo sapiens OX=9606 GN=SLC26A6 PE=1 SV=1	SLC26A6	-0.640814	0.16688	0.344157	0.43512
Q07108	19.8249	21.4672	20.9462	24.4623	24.8603	23.8522	22.1409	24.4176	24.5022	22.3701	21.4834	20.4071	21.1028	20.8757	20.4036	19.9299	21.2832	20.8588	20.2819	21.8392	22.3654	22.9831	22.7998	20.6299	21.9135	20.8647	19.7513	20.1643	18.0336	22.3125	23.3625	21.9946	22.3951	22.5489	23.139	20.9227	CD69	sp|Q07108|CD69_HUMAN Early activation antigen CD69 OS=Homo sapiens OX=9606 GN=CD69 PE=1 SV=1	CD69	-0.643026	0.112264	-3.11655	0.000166693
Q8WUH6	24.7269	25.6867	25.4858	23.712	24.9891	24.5127	23.2716	24.0102	22.9566	22.4995	23.7378	19.1981	21.6723	20.2563	21.6636	25.8587	26.4158	24.9671	24.0753	24.2109	22.8466	23.4144	20.7795	21.3875	20.5489	19.4587	21.5927	20.8255	21.6277	23.9888	23.877	23.8462	24.1747	25.0037	24.9167	22.6521	TM263	sp|Q8WUH6|TM263_HUMAN Transmembrane protein 263 OS=Homo sapiens OX=9606 GN=TMEM263 PE=1 SV=1	TMEM263	-0.657378	0.427783	-1.2566	0.113162
Q8WWI5	26.2619	27.4305	26.7948	22.4725	23.0867	23.1945	25.7773	25.4596	25.1097	27.819	28.0732	27.822	26.4807	27.391	27.4511	28.3715	28.851	28.9389	27.3715	27.8131	27.8798	28.0612	27.5314	25.8571	23.9261	24.7808	28.3044	27.8114	27.6554	27.1362	27.2913	26.9326	23.4087	23.9859	23.2671	26.5053	CTL1	sp|Q8WWI5|CTL1_HUMAN Choline transporter-like protein 1 OS=Homo sapiens OX=9606 GN=SLC44A1 PE=1 SV=1	SLC44A1	-0.669176	0.238656	2.32196	0.00811001
Q9NPG4	20.4658	20.311	19.887	21.0968	21.6464	20.1142	20.3481	21.7982	20.8279	21.1894	19.7469	21.1711	21.6796	21.1984	22.2569	20.2237	21.464	20.6093	19.946	21.4321	20.0874	20.727	20.3716	21.1737	21.1664	21.1334	20.9356	20.463	21.1806	25.3075	23.3709	23.218	21.0382	24.3709	24.382	20.9682	PCD12	sp|Q9NPG4|PCD12_HUMAN Protocadherin-12 OS=Homo sapiens OX=9606 GN=PCDH12 PE=1 SV=1	PCDH12	-0.69051	0.141927	-0.00371832	0.99183
Q10472	24.9266	24.7078	23.5641	21.3173	20.131	22.3553	26.6033	26.5495	26.4129	24.3312	25.4237	24.9464	22.1388	25.6806	24.7267	25.1063	24.2533	24.2998	24.1331	25.0369	24.0372	24.3377	23.9879	26.0901	26.7418	26.2985	26.3613	25.7883	25.3297	26.3677	27.2783	27.517	27.8368	26.9807	26.6913	24.9132	GALT1	sp|Q10472|GALT1_HUMAN Polypeptide N-acetylgalactosaminyltransferase 1 OS=Homo sapiens OX=9606 GN=GALNT1 PE=1 SV=1	GALNT1	-0.690962	0.182624	1.0183	0.453952
Q8TCZ2	28.416	27.4674	28.0836	27.736	27.8774	27.2769	27.1198	27.409	27.6755	28.2617	27.2806	28.2188	24.1663	22.3421	25.9065	28.5221	28.451	27.521	27.8212	28.7269	27.9132	26.9404	28.1363	27.748	28.8763	28.5062	27.02	26.1474	25.0366	27.8667	27.8206	28.1756	28.5534	29.1404	29.1671	27.0964	C99L2	sp|Q8TCZ2|C99L2_HUMAN CD99 antigen-like protein 2 OS=Homo sapiens OX=9606 GN=CD99L2 PE=1 SV=1	CD99L2	-0.690979	0.327201	-0.419369	0.529445
Q9UIQ6	27.7958	28.6659	28.7684	29.4844	29.3055	30.1173	28.4649	28.4358	28.6701	29.7454	30.0334	30.5293	26.2784	28.1564	27.6058	29.1609	29.2657	28.9872	29.1973	28.7917	29.24	28.6329	28.5683	29.5714	29.7787	29.0834	29.4735	29.3116	29.0409	29.1033	29.0758	29.1239	28.7683	28.6503	29.062	28.5176	LCAP	sp|Q9UIQ6|LCAP_HUMAN Leucyl-cystinyl aminopeptidase OS=Homo sapiens OX=9606 GN=LNPEP PE=1 SV=3	LNPEP	-0.692031	0.0531058	-0.56211	0.190662
Q5I7T1	21.5825	22.8745	23.0927	19.6914	22.5406	20.7019	22.9831	22.9908	20.4942	22.4184	22.3558	22.5021	20.4682	21.0754	20.6454	23.9045	23.0759	23.0053	20.8265	21.2396	20.243	22.6097	22.8677	20.7171	21.1676	20.5298	24.0124	21.788	23.0767	21.38	22.2887	19.9518	21.9138	19.9764	18.6602	21.2927	AG10B	sp|Q5I7T1|AG10B_HUMAN Putative Dol-P-Glc:Glc(2)Man(9)GlcNAc(2)-PP-Dol alpha-1,2-glucosyltransferase OS=Homo sapiens OX=9606 GN=ALG10B PE=1 SV=2;sp|Q5BKT4|AG10A_HUMAN Dol-P-Glc:Glc(2)Man(9)GlcNAc(2)-PP-Dol alpha-1,2-glucosyltransferase OS=Homo sapiens OX=96	ALG10B	-0.709012	0.116012	-0.27432	0.684603
Q8N158	20.6028	21.9091	20.7211	20.9479	20.2915	20.4769	20.6741	21.3481	20.7879	20.3607	19.8158	20.2507	22.4204	21.4087	22.1968	20.9869	20.1191	21.7485	21.3466	20.7733	25.341	26.0199	26.1206	21.1635	22.5081	20.0851	25.9411	24.2803	24.0799	18.5729	21.0497	21.4503	20.8873	20.1678	20.3616	21.376	GPC2	sp|Q8N158|GPC2_HUMAN Glypican-2 OS=Homo sapiens OX=9606 GN=GPC2 PE=2 SV=1	GPC2	-0.710379	0.273532	0.621564	0.0459859
P30536	21.9762	22.4508	23.7462	21.0048	20.86	19.8663	20.7187	20.4528	19.8203	25.4769	26.379	26.0439	22.2178	21.4361	20.5015	23.6239	23.3469	23.5629	24.4396	24.1317	23.5142	23.7317	23.3363	26.8823	25.7096	26.8977	26.4136	24.7644	25.4872	23.8187	23.6757	24.0934	23.287	24.167	24.2782	23.6718	TSPO	sp|P30536|TSPO_HUMAN Translocator protein OS=Homo sapiens OX=9606 GN=TSPO PE=1 SV=3	TSPO	-0.717158	0.326499	3.21797	0.000545236
P78536	25.6587	25.2975	25.8066	27.6527	27.3427	27.1258	25.4008	25.8382	25.6553	27.8242	28.049	27.7001	25.2242	26.2948	26.4029	28.1448	27.846	27.8806	27.5581	27.6251	27.7168	27.6221	27.4539	28.0764	28.1427	27.8366	27.3208	27.1393	27.1562	26.6023	25.9239	26.4652	27.5876	27.7275	27.8751	26.7203	ADA17	sp|P78536|ADA17_HUMAN Disintegrin and metalloproteinase domain-containing protein 17 OS=Homo sapiens OX=9606 GN=ADAM17 PE=1 SV=1	ADAM17	-0.726096	0.0728032	0.217725	0.687539
Q9HBW0	20.9501	20.7419	19.5493	19.8348	21.0336	19.7694	21.511	22.1344	22.3686	21.344	20.832	20.7256	21.5725	21.2233	20.7488	22.2971	20.8768	20.7808	20.1371	20.9513	21.2796	21.675	19.8072	20.3854	19.6646	20.2024	22.8786	24.2837	23.86	21.1349	21.5463	19.3311	20.5141	21.2034	18.7898	20.557	LPAR2	sp|Q9HBW0|LPAR2_HUMAN Lysophosphatidic acid receptor 2 OS=Homo sapiens OX=9606 GN=LPAR2 PE=1 SV=2	LPAR2	-0.729699	0.0665052	-0.551664	0.301786
Q13443	23.4482	22.4243	24.3761	25.4423	25.2743	24.684	23.7212	24.4702	24.7663	22.1602	23.2126	22.079	23.9819	24.3218	25.3977	24.7841	24.9441	23.7187	23.1125	23.8499	23.671	24.5753	24.4867	19.9186	24.0158	24.1655	24.5354	24.0893	23.5858	25.2132	24.8625	24.7444	25.2296	24.8795	26.3138	23.5466	ADAM9	sp|Q13443|ADAM9_HUMAN Disintegrin and metalloproteinase domain-containing protein 9 OS=Homo sapiens OX=9606 GN=ADAM9 PE=1 SV=1	ADAM9	-0.735931	0.157226	-1.17983	0.0317554
O14817	21.7777	22.2473	21.1002	21.6418	24.5007	23.9594	23.6834	24.3866	24.5084	21.5199	20.3363	19.9158	20.4101	23.7588	23.6584	25.092	24.4534	24.5985	24.9137	24.951	24.5904	25.1437	24.6459	21.931	22.873	22.8654	25.4752	24.4256	24.042	23.3766	23.7709	23.8003	19.331	24.0453	24.5892	22.7715	TSN4	sp|O14817|TSN4_HUMAN Tetraspanin-4 OS=Homo sapiens OX=9606 GN=TSPAN4 PE=1 SV=1	TSPAN4	-0.736943	0.251029	-1.00854	0.132717
O15118	23.6587	24.0839	24.3357	23.0066	22.3784	23.2363	24.1819	24.0475	24.2689	24.0733	24.1208	24.8348	23.5024	23.7834	23.0043	23.0531	22.2534	22.6818	24.3542	24.5143	23.8107	23.1314	22.9471	24.866	27.1923	26.7464	25.1127	27.3866	25.9578	27.0705	28.1245	28.7191	27.9234	27.0418	26.9504	24.5492	NPC1	sp|O15118|NPC1_HUMAN NPC intracellular cholesterol transporter 1 OS=Homo sapiens OX=9606 GN=NPC1 PE=1 SV=2	NPC1	-0.739265	0.256659	1.02931	0.0587715
P28068	20.8827	20.7564	20.6412	20.6452	20.1271	21.6801	26.3373	25.622	25.2326	20.0996	20.1206	20.7325	24.8439	25.8119	25.6088	23.4566	23.2623	23.4785	20.3597	21.4619	22.0712	22.6017	22.2934	20.4583	19.8051	20.4826	20.3764	22.0889	21.9877	23.6577	24.0302	25.1617	24.2022	23.9963	24.2646	21.9193	DMB	sp|P28068|DMB_HUMAN HLA class II histocompatibility antigen, DM beta chain OS=Homo sapiens OX=9606 GN=HLA-DMB PE=1 SV=1	HLA-DMB	-0.7408	0.358126	-1.35472	0.332777
P54709	32.1564	32.1322	32.6147	33.1609	33.249	33.2623	32.4039	32.6631	32.5861	33.7131	33.7673	33.5649	30.0814	31.433	31.517	32.5308	32.6749	32.6324	33.0169	33.2684	33.3334	33.0111	33.0276	32.4691	32.1451	32.6515	32.6902	31.9117	32.1732	32.4664	32.2304	32.3128	32.9819	33.3671	33.4004	32.1351	AT1B3	sp|P54709|AT1B3_HUMAN Sodium/potassium-transporting ATPase subunit beta-3 OS=Homo sapiens OX=9606 GN=ATP1B3 PE=1 SV=1	ATP1B3	-0.742142	0.0244041	-0.752493	0.0276266
O15439	29.5348	31.1312	30.9865	31.3464	31.3787	31.5139	30.4362	31.4945	31.5117	30.1693	30.2291	30.1667	24.2486	28.0509	27.8841	29.9877	29.9047	30.0596	30.3085	30.7272	29.6897	29.5105	29.4369	30.1663	30.2611	30.6821	31.7515	31.3652	31.1027	30.9869	30.4329	30.5862	29.2393	29.5817	29.4627	29.4528	MRP4	sp|O15439|MRP4_HUMAN Multidrug resistance-associated protein 4 OS=Homo sapiens OX=9606 GN=ABCC4 PE=1 SV=3	ABCC4	-0.750672	0.26348	-1.82738	0.0149723
O75487	20.1783	22.2339	20.4878	21.1231	20.9755	20.5834	18.5679	19.6443	19.1451	19.8589	20.219	19.8255	21.6331	20.7373	21.7011	20.3747	20.9786	21.5538	23.9173	23.8681	30.0567	30.3212	30.3749	18.4713	21.099	19.9864	19.6059	20.1231	21.2306	19.5168	20.7147	20.9691	21.3689	18.1019	21.7981	21.3012	GPC4	sp|O75487|GPC4_HUMAN Glypican-4 OS=Homo sapiens OX=9606 GN=GPC4 PE=1 SV=4	GPC4	-0.753904	0.473962	1.29466	0.0660737
Q92859	26.5966	26.5608	26.9024	26.6098	27.6431	27.2684	20.5096	21.3541	21.4635	22.7992	24.0552	25.308	26.028	27.6046	27.7794	20.7848	21.4321	23.6682	21.0467	23.0621	30.1882	30.2748	30.6093	28.7697	29.2482	29.2549	29.355	27.4375	27.2149	30.2912	29.574	29.7332	29.647	30.2048	30.208	26.623	NEO1	sp|Q92859|NEO1_HUMAN Neogenin OS=Homo sapiens OX=9606 GN=NEO1 PE=1 SV=2	NEO1	-0.753939	0.504821	2.48162	0.151601
A2RU67	20.6029	20.8409	19.759	19.9358	20.5111	20.5386	21.0061	20.4305	19.203	21.3243	20.7308	22.033	22.5344	21.9082	21.0867	21.053	21.7406	22.0377	21.5541	20.9249	21.3838	20.3225	21.1406	21.1788	20.4193	21.788	20.5901	20.5338	21.6779	22.7689	24.0463	23.8005	23.649	22.7246	22.7041	21.1452	F234B	sp|A2RU67|F234B_HUMAN Protein FAM234B OS=Homo sapiens OX=9606 GN=FAM234B PE=1 SV=1	FAM234B	-0.758225	0.0441829	0.874327	0.0256838
O60486	28.4651	29.2793	29.4252	28.3666	28.2816	28.1506	27.4735	28.244	28.0706	29.2057	29.0501	29.5354	26.0942	27.7854	27.7976	31.3384	31.1842	31.3953	27.6532	27.8807	27.2648	27.6615	27.577	26.3706	26.7787	26.3101	24.3704	25.0293	24.6027	28.9335	29.2295	29.1715	28.089	28.4431	28.8749	27.6218	PLXC1	sp|O60486|PLXC1_HUMAN Plexin-C1 OS=Homo sapiens OX=9606 GN=PLXNC1 PE=1 SV=1	PLXNC1	-0.764632	0.214679	-0.475981	0.221708
P15529	27.2037	26.1195	24.9696	27.6363	27.624	26.7009	24.9283	26.275	26.6465	27.3792	27.3702	27.5334	25.0246	25.6799	26.0541	27.4057	26.0996	27.0123	26.5059	26.3699	27.8488	27.4889	27.7129	27.8725	26.8932	26.8795	25.3538	24.668	25.1223	27.9393	27.9316	27.9729	26.9628	27.9853	27.9319	26.3248	CD46	sp|P15529|MCP_HUMAN Membrane cofactor protein OS=Homo sapiens OX=9606 GN=CD46 PE=1 SV=3	CD46	-0.770734	0.0458308	-0.310413	0.540973
Q8NBS3	20.0994	20.6401	19.3305	20.8527	21.4198	20.831	20.1237	21.3628	21.4319	20.8078	20.6853	22.7324	21.7125	22.516	21.2092	22.0785	21.6864	21.0837	22.2793	22.4654	21.8029	19.5177	22.0368	19.2132	20.5513	21.4559	22.7521	22.262	22.2166	20.8907	22.7446	22.4507	21.6584	21.9542	23.3811	21.043	S4A11	sp|Q8NBS3|S4A11_HUMAN Sodium bicarbonate transporter-like protein 11 OS=Homo sapiens OX=9606 GN=SLC4A11 PE=1 SV=2	SLC4A11	-0.776009	0.080833	0.0393324	0.925406
P25116	21.1381	19.8721	18.8822	20.0478	20.476	20.2618	21.5392	21.9052	22.6282	19.7572	21.0694	21.1702	22.6496	20.9949	21.2177	21.5036	19.8884	21.4667	21.1484	19.7693	25.4741	25.2263	25.4524	20.3182	21.7161	21.0531	22.1166	21.0969	21.8978	20.5954	19.4079	21.4254	20.4589	19.5018	20.8452	20.7963	PAR1	sp|P25116|PAR1_HUMAN Proteinase-activated receptor 1 OS=Homo sapiens OX=9606 GN=F2R PE=1 SV=2	F2R	-0.778904	0.167107	-0.346686	0.523177
Q9H0U4	25.809	25.0057	25.9964	27.5076	26.68	28.0084	28.1816	27.3875	27.9115	29.1318	29.1472	29.2529	28.0743	28.4577	28.6224	29.0302	29.8565	29.6003	28.3021	28.193	26.5942	26.6779	26.5627	26.1382	27.6896	27.1722	27.6084	28.2925	28.384	27.3843	27.6201	27.2304	27.4679	27.0851	27.2427	27.2237	RAB1B	sp|Q9H0U4|RAB1B_HUMAN Ras-related protein Rab-1B OS=Homo sapiens OX=9606 GN=RAB1B PE=1 SV=1;sp|Q92928|RAB1C_HUMAN Putative Ras-related protein Rab-1C OS=Homo sapiens OX=9606 GN=RAB1C PE=5 SV=2	RAB1B	-0.785693	0.104942	-0.389065	0.394542
Q5Y7A7	30.5304	31.8862	30.9138	34.1312	34.1388	33.8103	33.4565	33.8694	33.9243	29.7578	29.9847	29.8362	31.0454	32.1512	32.4025	30.9313	31.0275	31.2112	29.0991	28.9959	33.999	34.071	33.6791	28.9306	28.0995	28.2846	30.2823	28.7867	28.8056	31.3802	31.1586	31.4966	29.821	31.056	30.7913	30.2127	2B1D	sp|Q5Y7A7|2B1D_HUMAN HLA class II histocompatibility antigen, DRB1-13 beta chain OS=Homo sapiens OX=9606 GN=HLA-DRB1 PE=1 SV=1	HLA-DRB1	-0.791564	0.204318	-3.67576	1.25104e-05
Q9HBG7	28.364	27.3957	28.3632	25.1822	26.8398	23.8518	25.8712	26.7428	26.1621	27.4398	27.9346	28.0616	21.9224	23.7184	24.4532	27.0358	27.3683	26.8089	24.1195	24.1759	23.9684	24.4499	24.7098	21.3648	25.9202	25.6766	23.8171	23.838	23.6399	25.9147	26.1625	26.6592	25.19	26.087	26.031	25.0431	LY9	sp|Q9HBG7|LY9_HUMAN T-lymphocyte surface antigen Ly-9 OS=Homo sapiens OX=9606 GN=LY9 PE=1 SV=3	LY9	-0.796713	0.331257	-0.73189	0.400787
P19256	27.9737	27.8956	27.3829	29.7886	29.6273	29.7299	29.6482	29.9208	29.8989	29.2671	29.1021	29.089	26.4119	27.4052	26.5157	28.7126	28.5127	28.8726	28.7267	28.5273	29.6378	29.6378	29.8465	27.1038	27.9458	27.3323	27.6469	27.4814	27.4558	26.6399	26.6744	27.4821	29.4599	27.4007	27.6497	27.5655	LFA3	sp|P19256|LFA3_HUMAN Lymphocyte function-associated antigen 3 OS=Homo sapiens OX=9606 GN=CD58 PE=1 SV=1	CD58	-0.799433	0.0243136	-2.20344	1.05498e-06
Q9UGN4	20.0649	22.3659	20.8754	28.7711	28.7212	28.1245	28.0412	28.8231	28.8481	23.5972	23.9806	24.8888	21.8124	21.8838	20.9434	26.8602	27.0222	27.0352	20.8365	20.2936	22.6863	24.9511	25.4242	28.6233	28.546	28.7837	20.2875	20.6404	20.968	17.8709	19.9752	21.5875	27.336	28.3912	28.3834	23.1845	CLM8	sp|Q9UGN4|CLM8_HUMAN CMRF35-like molecule 8 OS=Homo sapiens OX=9606 GN=CD300A PE=1 SV=2	CD300A	-0.809208	0.54625	-5.3704	0.000530386
Q13433	27.9114	26.9706	27.1015	26.06	25.9521	26.0624	25.7479	24.9503	25.7183	26.421	26.7764	27.1532	26.4742	28.7301	28.5522	27.8851	27.6907	27.6983	27.1422	27.3716	28.1159	27.9393	27.9361	25.7035	25.3308	25.9506	27.09	26.5614	26.6203	29.4952	29.1497	29.0824	28.1212	28.8339	28.5916	27.0217	S39A6	sp|Q13433|S39A6_HUMAN Zinc transporter ZIP6 OS=Homo sapiens OX=9606 GN=SLC39A6 PE=1 SV=3	SLC39A6	-0.820627	0.0548907	1.2732	0.00433512
P19634	26.5308	27.4085	27.5821	28.3152	28.3045	28.1249	27.2244	27.9416	27.7442	26.6443	26.4197	26.2437	24.8866	26.0772	25.1205	27.6111	27.8825	27.4898	28.4511	28.4927	27.9618	27.8247	28.414	28.2753	27.6348	27.8037	28.2774	27.999	27.6396	28.8222	28.2705	28.5478	28.6834	29.0086	29.1209	27.1149	SL9A1	sp|P19634|SL9A1_HUMAN Sodium/hydrogen exchanger 1 OS=Homo sapiens OX=9606 GN=SLC9A1 PE=1 SV=2	SLC9A1	-0.821877	0.0774855	-0.827603	0.0712492
P98196	24.1534	25.3144	24.1322	24.7656	25.7623	25.1493	23.4732	25.1715	24.9778	25.1993	25.0383	25.1096	23.4152	24.3626	23.8676	24.0217	23.7716	23.7294	24.6321	24.7773	25.9103	26.2075	26.2695	24.2193	23.7977	24.4675	24.213	24.0864	23.165	25.9537	26.5549	25.5759	25.7282	25.5663	25.8418	24.2854	AT11A	sp|P98196|AT11A_HUMAN Probable phospholipid-transporting ATPase IH OS=Homo sapiens OX=9606 GN=ATP11A PE=1 SV=3	ATP11A	-0.822532	0.008178	-0.597912	0.127809
Q10471	23.3192	24.9204	24.8405	22.3041	22.8109	23.518	25.811	25.0478	25.1354	25.0622	24.8878	24.6596	20.6281	26.8035	25.4815	25.872	24.5348	25.2841	27.8407	27.3723	26.6471	27.2637	26.7956	25.4108	27.9834	27.7083	25.1393	27.2096	25.8942	28.0096	28.9799	29.2417	28.2539	27.0827	26.0518	25.6644	GALT2	sp|Q10471|GALT2_HUMAN Polypeptide N-acetylgalactosaminyltransferase 2 OS=Homo sapiens OX=9606 GN=GALNT2 PE=1 SV=1	GALNT2	-0.828316	0.294039	1.55991	0.102014
Q9H1E5	25.0622	24.2806	20.1004	23.9707	23.4274	24.0326	23.9322	24.1139	23.7459	26.7682	26.6185	26.4136	25.1968	23.9503	24.4047	25.6752	23.9088	24.7868	25.0346	24.6128	23.5731	23.7057	24.296	24.4111	25.7078	27.4763	25.6619	26.9997	26.3628	25.0833	25.9962	26.3587	25.5994	24.919	24.4063	24.567	TMX4	sp|Q9H1E5|TMX4_HUMAN Thioredoxin-related transmembrane protein 4 OS=Homo sapiens OX=9606 GN=TMX4 PE=1 SV=1	TMX4	-0.829243	0.181687	0.696594	0.225242
Q6UWD8	25.5033	26.1966	26.1593	25.9905	27.2705	26.2611	24.7455	25.8463	25.7276	21.1733	24.9479	24.7155	20.2483	23.9996	25.6565	25.6018	25.306	26.1706	19.9426	20.2318	24.2028	24.2751	23.6076	20.7578	21.1544	19.3863	19.684	23.0485	21.1969	21.4002	19.8162	21.8319	24.7274	25.306	25.779	22.6579	CP054	sp|Q6UWD8|CP054_HUMAN Transmembrane protein C16orf54 OS=Homo sapiens OX=9606 GN=C16orf54 PE=1 SV=1	C16orf54	-0.830527	0.410487	-3.31574	0.00313011
Q9NYQ6	21.9005	20.2495	21.6527	21.446	21.107	19.3557	21.0261	21.7759	21.6755	21.7706	21.313	21.835	21.1367	20.8549	20.6769	21.0791	20.6964	20.1897	20.3394	19.6057	20.9588	21.5254	19.6285	20.0071	22.0012	22.8794	26.1407	27.0173	26.8007	21.1639	21.0242	20.6667	19.9782	21.8054	20.0592	21.0276	CELR1	sp|Q9NYQ6|CELR1_HUMAN Cadherin EGF LAG seven-pass G-type receptor 1 OS=Homo sapiens OX=9606 GN=CELSR1 PE=1 SV=1	CELSR1	-0.841967	0.185556	-0.0367401	0.939059
O60667	21.131	20.1092	19.7835	20.8995	20.7842	20.3777	23.9787	24.3578	23.9746	21.0086	22.8387	22.8784	20.9864	21.0398	21.2838	24.4572	24.9015	23.6374	20.9419	20.9202	20.3345	19.8396	20.1056	21.6485	21.8431	23.6698	20.7289	20.175	20.8632	20.6098	21.0868	21.2848	23.0366	24.7586	24.54	21.2143	FAIM3	sp|O60667|FAIM3_HUMAN Fas apoptotic inhibitory molecule 3 OS=Homo sapiens OX=9606 GN=FCMR PE=1 SV=1	FCMR	-0.846009	0.11682	-1.18112	0.198841
Q8NFZ4	22.7255	19.5366	20.4747	21.3084	20.0082	20.3877	20.5702	19.375	20.2898	21.722	21.5044	21.4242	20.7035	21.1693	20.8118	20.0359	21.0179	21.2912	20.1751	20.7204	24.0572	24.0059	24.3837	20.618	21.4137	20.6524	23.3225	20.6592	23.1592	20.803	21.8493	20.7455	20.3119	21.2074	18.5293	20.8183	NLGN2	sp|Q8NFZ4|NLGN2_HUMAN Neuroligin-2 OS=Homo sapiens OX=9606 GN=NLGN2 PE=1 SV=1	NLGN2	-0.850047	0.0639112	0.495023	0.186989
Q96D31	23.963	20.802	24.36	26.1481	26.1513	26.3365	25.6288	26.0852	25.9258	26.597	26.339	26.2672	24.7863	25.1641	25.0608	25.654	25.213	25.1493	25.9512	26.7406	25.5947	25.4959	25.8502	25.4762	24.2599	26.3581	24.5225	23.6502	23.8052	26.5535	26.2931	26.6763	25.6121	26.848	25.796	24.8111	CRCM1	sp|Q96D31|CRCM1_HUMAN Calcium release-activated calcium channel protein 1 OS=Homo sapiens OX=9606 GN=ORAI1 PE=1 SV=2	ORAI1	-0.850959	0.128717	-1.23484	0.0288084
Q8NBW4	22.1415	20.7343	20.5347	21.4775	20.4057	21.5801	21.5475	19.6998	20.6296	21.8487	20.6112	21.7029	20.4604	20.1178	21.6234	19.7013	20.6089	20.7657	23.0244	21.8252	23.1354	22.877	23.104	21.2937	22.8391	23.0399	22.9601	23.1662	23.0301	23.8275	23.7736	23.2794	23.3968	23.2551	23.1328	21.6031	S38A9	sp|Q8NBW4|S38A9_HUMAN Sodium-coupled neutral amino acid transporter 9 OS=Homo sapiens OX=9606 GN=SLC38A9 PE=1 SV=2	SLC38A9	-0.851136	0.0634091	0.713068	0.136766
Q9BZM4	19.3236	20.3123	21.9354	20.57	21.666	19.7782	20.9354	20.2933	18.9651	21.4525	19.4758	22.0245	21.6457	20.78	20.3358	21.019	21.3936	20.9483	21.1824	20.817	25.8037	25.5388	25.2929	23.2208	23.1931	20.1866	22.0955	21.6728	21.738	21.329	22.2556	21.3978	24.0888	19.8651	19.2201	21.1757	ULBP3	sp|Q9BZM4|ULBP3_HUMAN UL16-binding protein 3 OS=Homo sapiens OX=9606 GN=ULBP3 PE=1 SV=1	ULBP3	-0.858299	0.15802	0.807715	0.153222
P11166	28.0815	28.7944	28.7491	29.9031	30.6283	30.1261	30.3733	30.7663	31.1861	28.614	28.25	28.7827	27.2109	29.6241	28.9682	29.9368	30.4692	30.3843	26.1479	27.1715	29.4659	29.6508	29.7793	29.3614	28.8553	28.9849	29.3484	27.2324	27.3914	29.5819	29.7458	29.436	29.5699	29.2475	29.4392	28.359	GTR1	sp|P11166|GTR1_HUMAN Solute carrier family 2, facilitated glucose transporter member 1 OS=Homo sapiens OX=9606 GN=SLC2A1 PE=1 SV=2	SLC2A1	-0.881299	0.0350876	-2.13817	4.86347e-05
Q9NR82	20.2335	21.2913	21.6819	22.7799	22.7365	21.8836	20.9285	19.8088	20.505	25.2313	24.5631	25.0102	21.2839	23.675	23.5271	23.5244	23.9025	23.3968	23.9239	23.2627	19.1773	22.8943	20.1814	23.1788	23.1308	23.7502	24.6514	24.0513	23.4705	24.4171	24.297	24.0799	23.73	23.3102	23.595	22.6308	KCNQ5	sp|Q9NR82|KCNQ5_HUMAN Potassium voltage-gated channel subfamily KQT member 5 OS=Homo sapiens OX=9606 GN=KCNQ5 PE=1 SV=3	KCNQ5	-0.896059	0.101313	1.1904	0.0853632
P20645	24.6866	24.0737	25.0879	23.6639	24.3452	24.5241	27.5726	26.66	27.2426	26.397	26.4214	26.2665	27.1304	27.0295	27.2922	26.5706	26.7588	26.5527	25.3292	25.2545	27.3649	27.038	27.0095	25.4506	25.8126	25.5418	27.1488	27.3303	27.6464	25.3519	25.2194	25.353	26.942	26.8457	26.5839	25.699	MPRD	sp|P20645|MPRD_HUMAN Cation-dependent mannose-6-phosphate receptor OS=Homo sapiens OX=9606 GN=M6PR PE=1 SV=1	M6PR	-0.901047	0.0220376	0.0309104	0.96848
Q96JA1	23.6569	22.7427	23.3649	21.2407	20.0933	21.064	21.8515	19.7062	23.138	23.6682	25.327	24.8152	22.3711	20.7954	21.6754	24.5415	23.4931	23.6148	22.1925	21.4257	20.6857	20.4958	22.4418	21.2947	22.2567	22.2654	24.856	24.6154	23.0255	21.8732	21.7943	21.174	23.5224	23.0916	22.6158	22.1856	LRIG1	sp|Q96JA1|LRIG1_HUMAN Leucine-rich repeats and immunoglobulin-like domains protein 1 OS=Homo sapiens OX=9606 GN=LRIG1 PE=1 SV=2	LRIG1	-0.906153	0.0457435	1.0033	0.116811
Q9UBN6	21.3784	20.9732	24.578	21.2437	22.0081	20.553	20.8258	23.4149	24.5285	20.6366	20.8963	21.9748	22.2186	20.6513	20.7014	25.3297	20.5071	21.3869	22.0774	20.8728	20.8508	19.9166	18.9601	21.0565	21.1612	20.3381	25.0114	25.2621	25.2275	23.6212	24.0542	24.7297	20.1729	20.188	23.8217	21.4552	TR10D	sp|Q9UBN6|TR10D_HUMAN Tumor necrosis factor receptor superfamily member 10D OS=Homo sapiens OX=9606 GN=TNFRSF10D PE=1 SV=1	TNFRSF10D	-0.908589	0.162818	-0.640507	0.408364
O00161	22.0736	22.7987	21.9159	23.5217	23.3913	24.7484	23.0341	23.4541	23.7369	23.8108	22.8061	24.0514	24.6033	27.4984	27.1299	23.629	24.4627	24.0146	25.089	22.4236	24.8467	25.1399	25.8167	22.9435	23.974	23.9514	22.6737	22.8186	23.7558	26.4293	27.5126	26.5133	28.0565	26.2603	26.5326	24.0365	SNP23	sp|O00161|SNP23_HUMAN Synaptosomal-associated protein 23 OS=Homo sapiens OX=9606 GN=SNAP23 PE=1 SV=1	SNAP23	-0.915225	0.204779	0.388743	0.544698
Q13530	20.3332	21.835	22.649	21.0768	23.3038	23.3945	25.2738	25.198	25.3686	22.8426	23.4989	23.1352	20.5701	22.115	21.1475	23.1788	23.4901	22.7109	23.648	22.9898	25.4703	25.7201	25.7145	20.0727	24.6465	24.096	24.8806	24.7407	24.4686	21.3344	20.8623	20.2455	20.5247	21.4461	21.6553	22.1911	SERC3	sp|Q13530|SERC3_HUMAN Serine incorporator 3 OS=Homo sapiens OX=9606 GN=SERINC3 PE=2 SV=2	SERINC3	-0.915503	0.162231	-1.74477	0.0642961
Q04941	19.3396	19.8714	22.2602	21.2511	20.838	20.3663	23.6132	24.2858	23.0582	20.3604	21.0491	22.252	21.5034	20.8365	21.1589	20.4875	21.5939	20.965	20.8705	21.1605	24.9427	24.9894	24.5774	21.9279	21.2928	21.2279	23.937	23.7121	19.5609	21.1325	22.0299	21.1383	19.9715	19.9769	22.5953	21.0409	PLP2	sp|Q04941|PLP2_HUMAN Proteolipid protein 2 OS=Homo sapiens OX=9606 GN=PLP2 PE=1 SV=1	PLP2	-0.918648	0.072096	-1.19457	0.139469
O60449	23.4017	23.3758	24.9309	30.724	31.0095	31.1184	30.9863	31.9992	31.8556	27.0266	27.3683	27.3639	26.561	27.8146	26.4281	29.9144	29.9642	30.167	28.3598	29.1254	28.5651	28.5901	28.6298	28.5707	29.6882	28.5922	30.3416	29.7482	29.7931	21.8886	20.8777	19.8396	30.3573	30.9809	31.0247	26.9862	LY75	sp|O60449|LY75_HUMAN Lymphocyte antigen 75 OS=Homo sapiens OX=9606 GN=LY75 PE=1 SV=3	LY75	-0.927173	0.389884	-4.29595	5.91299e-05
Q8NBZ7	21.5673	21.32	20.2437	20.7446	20.1574	20.9036	20.885	20.7935	22.7094	21.325	22.1716	22.2881	22.6446	21.2325	19.8725	22.4908	21.2725	23.2415	22.7139	22.2035	21.0761	21.0558	21.4056	20.4806	24.3437	22.6414	20.7193	19.8586	22.4191	24.2804	24.599	25.0691	26.399	24.0417	24.5878	21.7512	UXS1	sp|Q8NBZ7|UXS1_HUMAN UDP-glucuronic acid decarboxylase 1 OS=Homo sapiens OX=9606 GN=UXS1 PE=1 SV=1	UXS1	-0.932159	0.119936	0.718998	0.197534
Q8TD43	22.5152	19.3901	20.8142	21.4722	21.0987	21.247	20.8443	21.6383	20.6994	20.7324	21.1004	20.6828	21.8311	20.2644	20.4893	21.1881	20.2308	20.3418	23.133	20.598	23.6065	24.183	24.6519	20.6228	20.2421	20.9708	23.7187	24.1305	23.9068	19.6301	20.8018	21.6218	22.2619	20.3802	21.4955	20.9883	TRPM4	sp|Q8TD43|TRPM4_HUMAN Transient receptor potential cation channel subfamily M member 4 OS=Homo sapiens OX=9606 GN=TRPM4 PE=1 SV=1	TRPM4	-0.937565	0.0764202	-0.178388	0.627891
P13747	23.8477	25.178	25.4044	22.5841	20.46	24.7997	27.675	27.7257	26.8369	24.4933	25.165	24.6855	22.4005	24.4749	23.3406	26.9278	25.8281	26.4085	25.2335	26.91	24.8428	24.5401	24.9873	25.4091	24.0316	25.1065	24.3592	22.4159	21.6418	27.4575	27.2731	27.3852	27.3048	28.1744	26.9916	24.667	HLAE	sp|P13747|HLAE_HUMAN HLA class I histocompatibility antigen, alpha chain E OS=Homo sapiens OX=9606 GN=HLA-E PE=1 SV=4	HLA-E	-0.937576	0.106765	-0.346584	0.794439
Q9ULF5	28.9234	27.9632	27.8639	27.4982	28.0717	27.6759	26.452	27.018	27.0956	26.6693	27.3343	27.6562	26.4056	28.1104	28.2226	28.4429	28.7019	28.1516	27.8525	28.0564	30.142	29.8563	29.912	26.7025	26.6367	26.6555	28.6297	27.6531	27.3186	29.7711	29.0372	28.8195	28.1926	28.5891	28.5249	27.5812	S39AA	sp|Q9ULF5|S39AA_HUMAN Zinc transporter ZIP10 OS=Homo sapiens OX=9606 GN=SLC39A10 PE=1 SV=2	SLC39A10	-0.941189	0.0109072	0.279289	0.427528
Q96T83	21.4941	20.7968	22.6392	21.9381	23.0147	22.7664	24.6205	24.4325	25.0015	22.2536	20.4056	22.3957	20.1113	21.3204	22.1524	23.366	23.4438	22.5069	22.6864	23.1089	23.0791	22.9666	22.962	20.6134	22.6518	20.8148	22.2178	22.0402	20.2754	23.1897	23.0108	22.5993	23.2818	23.606	23.4495	21.6718	SL9A7	sp|Q96T83|SL9A7_HUMAN Sodium/hydrogen exchanger 7 OS=Homo sapiens OX=9606 GN=SLC9A7 PE=1 SV=1	SLC9A7	-0.942132	0.0224075	-1.95719	0.00891095
Q8NE01	28.4574	28.7398	28.8529	29.2896	29.0185	29.1172	28.063	28.388	28.3421	30.1274	29.8412	30.0512	27.5243	29.0125	29.164	30.0877	29.7826	29.7579	27.7387	28.0203	29.1026	29.0807	29.2084	28.3722	28.5942	28.4378	28.6112	28.2915	28.1824	30.1736	29.7017	29.8041	28.6237	29.2386	29.343	28.4467	CNNM3	sp|Q8NE01|CNNM3_HUMAN Metal transporter CNNM3 OS=Homo sapiens OX=9606 GN=CNNM3 PE=1 SV=1	CNNM3	-0.942694	0.000198745	-0.256344	0.340058
Q99829	25.1021	21.1241	23.7839	23.1343	22.6951	23.2534	23.3985	23.6309	23.5029	25.7138	25.2395	24.3734	23.6541	22.6505	22.5637	24.1815	23.6339	24.0839	23.437	23.9751	24.3367	25.3945	25.5771	22.7133	24.7389	24.7481	22.5545	24.9185	25.2363	22.7046	24.425	23.8721	25.7187	23.9062	24.0844	23.4992	CPNE1	sp|Q99829|CPNE1_HUMAN Copine-1 OS=Homo sapiens OX=9606 GN=CPNE1 PE=1 SV=1	CPNE1	-0.942756	0.0372754	0.229993	0.555631
Q5XXA6	20.4221	20.6898	20.9848	20.7988	19.4409	21.2657	21.962	19.9086	21.3795	21.4259	20.5841	21.4227	21.4881	21.402	21.8122	21.1935	22.4939	20.2142	20.7946	20.5935	18.9843	19.9291	20.8251	21.0483	21.2446	20.9894	19.9049	20.5482	20.4041	26.3348	28.5253	27.3087	21.0576	21.9174	22.6699	21.0427	ANO1	sp|Q5XXA6|ANO1_HUMAN Anoctamin-1 OS=Homo sapiens OX=9606 GN=ANO1 PE=1 SV=1	ANO1	-0.943079	0.159054	0.250093	0.563099
O43674	21.0172	26.4281	25.5331	20.0899	21.9906	25.1864	26.2836	25.8634	25.8138	24.4502	24.9397	24.4878	21.2276	20.4124	21.0308	24.5862	24.4895	24.7716	25.7289	24.451	19.7341	25.0359	25.3933	24.9833	26.6576	27.4127	24.5362	26.8072	25.2714	26.5093	25.9303	26.3086	26.0391	25.4085	25.7276	24.0803	NDUB5	sp|O43674|NDUB5_HUMAN NADH dehydrogenase [ubiquinone] 1 beta subcomplex subunit 5, mitochondrial OS=Homo sapiens OX=9606 GN=NDUFB5 PE=1 SV=1	NDUFB5	-0.943429	0.296673	-0.124376	0.926028
Q15363	19.9947	21.0327	22.4357	21.7171	21.4851	22.0373	25.6719	25.2523	25.1806	21.2269	19.9444	22.6732	21.919	20.68	21.2275	23.4722	22.5501	22.8636	27.2492	26.613	22.6696	24.9728	24.2145	24.3949	19.5663	25.0403	24.2271	25.1321	23.5348	24.1283	24.9043	25.5274	25.4724	24.8507	24.2176	22.7412	TMED2	sp|Q15363|TMED2_HUMAN Transmembrane emp24 domain-containing protein 2 OS=Homo sapiens OX=9606 GN=TMED2 PE=1 SV=1	TMED2	-0.95779	0.294302	-0.816177	0.488652
O15389	22.3644	21.1171	19.5161	20.9411	19.2079	19.7359	20.7708	24.1447	23.1447	20.5621	21.0016	21.4212	20.9377	20.7037	20.9994	20.5403	22.4556	21.9006	22.1202	20.507	20.4659	20.0134	19.7458	21.1463	21.1257	21.4666	24.2794	24.6166	24.434	23.4505	22.6842	22.417	22.9877	20.9757	22.9754	21.0913	SIGL5	sp|O15389|SIGL5_HUMAN Sialic acid-binding Ig-like lectin 5 OS=Homo sapiens OX=9606 GN=SIGLEC5 PE=1 SV=1;sp|Q08ET2|SIG14_HUMAN Sialic acid-binding Ig-like lectin 14 OS=Homo sapiens OX=9606 GN=SIGLEC14 PE=1 SV=1	SIGLEC5	-0.960201	0.0349067	-0.232882	0.786893
P26951	21.8673	23.6366	23.269	29.5015	30.0104	29.6977	27.3265	28.2294	27.8477	20.7077	20.8085	20.0829	21.7079	20.4663	21.7067	26.4947	26.6573	26.5152	20.5164	21.369	19.9379	19.3827	19.5285	24.9675	21.2705	21.0702	22.309	22.2933	21.9136	21.7963	21.6135	19.5376	27.8238	28.1965	27.5221	21.9861	IL3RA	sp|P26951|IL3RA_HUMAN Interleukin-3 receptor subunit alpha OS=Homo sapiens OX=9606 GN=IL3RA PE=1 SV=1	IL3RA	-0.965055	0.280112	-6.78273	7.92717e-08
O75387	26.5236	27.8384	27.1688	24.6064	25.6209	23.5827	25.4226	26.7661	26.3676	27.0662	27.166	27.557	25.8928	26.6568	26.2706	27.9693	27.978	27.8802	25.5285	24.8786	27.7553	27.9515	27.9514	27.3173	26.2229	26.8224	27.2783	27.0644	25.9878	27.7013	27.6181	28.1082	26.266	27.03	27.4542	26.4655	LAT3	sp|O75387|LAT3_HUMAN Large neutral amino acids transporter small subunit 3 OS=Homo sapiens OX=9606 GN=SLC43A1 PE=1 SV=1	SLC43A1	-0.966889	0.0041618	1.07112	0.0824593
P57087	21.6175	22.9355	20.3093	24.9472	25.1262	24.9675	24.7001	24.9244	24.8945	23.1105	23.7378	24.1527	20.6672	21.1505	21.1348	20.7271	21.8846	21.1903	22.459	22.1337	24.3847	24.6197	24.4057	21.6816	19.4113	21.0535	23.4841	21.7582	22.9982	21.921	21.4456	20.2909	20.2106	20.8485	20.2987	21.3231	JAM2	sp|P57087|JAM2_HUMAN Junctional adhesion molecule B OS=Homo sapiens OX=9606 GN=JAM2 PE=1 SV=1	JAM2	-0.980751	0.0495951	-3.60358	1.93514e-07
P09564	20.112	20.5715	18.7978	19.5311	19.9431	20.1034	23.6607	23.1767	23.3045	20.0489	20.6233	19.2354	20.677	20.3911	21.2203	26.3789	26.2811	26.4068	21.1288	21.7272	19.2653	19.0859	21.262	19.8404	21.1555	19.6636	20.4901	23.0788	21.8692	20.5714	20.6771	19.7168	21.3202	20.1252	19.9567	20.4805	CD7	sp|P09564|CD7_HUMAN T-cell antigen CD7 OS=Homo sapiens OX=9606 GN=CD7 PE=1 SV=1	CD7	-0.985808	0.132211	-1.13943	0.220191
Q9NT99	19.7866	21.6442	21.7735	18.3274	18.2342	18.3779	20.4572	18.7617	19.1363	20.6147	20.8545	20.9812	21.5678	22.2613	21.1864	20.2117	21.1851	21.4454	20.534	21.523	28.4001	28.4915	28.5348	20.8227	20.8093	19.3691	21.6845	19.4328	19.3147	19.6854	21.2442	21.8242	21.1793	20.9327	20.2301	21.0253	LRC4B	sp|Q9NT99|LRC4B_HUMAN Leucine-rich repeat-containing protein 4B OS=Homo sapiens OX=9606 GN=LRRC4B PE=2 SV=3	LRRC4B	-0.988464	0.211734	2.14281	0.000467369
Q96F81	19.8537	22.2516	21.7933	19.2785	19.6723	18.9102	22.5113	19.8868	21.2697	19.8494	19.7803	19.7381	20.4224	23.6919	20.8985	19.1906	19.7325	19.3996	21.751	21.6538	20.7078	19.5662	20.1498	19.7272	20.1926	19.9883	21.2695	21.8793	20.2322	28.2548	27.1179	27.7676	23.4288	26.191	23.7413	21.1113	DISP1	sp|Q96F81|DISP1_HUMAN Protein dispatched homolog 1 OS=Homo sapiens OX=9606 GN=DISP1 PE=1 SV=3	DISP1	-0.999622	0.242108	0.856506	0.232293
P51451	22.7012	20.9924	21.7888	24.4723	23.4862	23.7645	23.4422	23.4483	23.5089	24.9803	24.8479	24.3381	21.2237	20.6248	21.1259	21.2131	20.356	20.3513	18.7912	21.6399	20.6874	21.6397	20.3734	20.9916	23.1007	20.7732	25.4505	25.5722	25.5374	20.0747	21.1125	21.0208	21.6227	20.0843	21.2497	21.2503	BLK	sp|P51451|BLK_HUMAN Tyrosine-protein kinase Blk OS=Homo sapiens OX=9606 GN=BLK PE=1 SV=3	BLK	-1.00036	0.113672	-2.43676	1.7175e-05
P51648	20.8186	19.6931	19.7369	21.8322	19.6458	19.8634	23.3104	23.4979	23.587	22.6939	22.9657	20.5177	24.4595	24.5418	24.2816	21.5591	19.2486	21.5703	21.0932	22.0417	24.4656	23.3037	23.4375	20.9939	19.8818	23.034	23.3975	23.934	23.7162	23.8919	24.2868	23.6643	23.3247	22.8306	22.9142	21.8705	AL3A2	sp|P51648|AL3A2_HUMAN Fatty aldehyde dehydrogenase OS=Homo sapiens OX=9606 GN=ALDH3A2 PE=1 SV=1	ALDH3A2	-1.00291	0.14817	-0.0855692	0.929284
P04440	28.3388	29.1465	28.216	32.5023	32.6433	32.3827	32.344	32.8564	32.8355	25.8383	27.3256	26.8466	28.5174	29.2685	29.6906	26.0558	25.9447	26.012	26.9612	27.0296	31.0415	31.2058	31.2607	25.5476	23.8249	23.8558	29.6195	28.6973	28.4366	29.5053	28.9729	29.5851	27.3921	28.115	27.996	27.3088	DPB1	sp|P04440|DPB1_HUMAN HLA class II histocompatibility antigen, DP beta 1 chain OS=Homo sapiens OX=9606 GN=HLA-DPB1 PE=1 SV=1	HLA-DPB1	-1.01623	0.197708	-5.28521	6.51839e-06
Q06418	21.3448	20.9252	19.0671	19.8376	21.208	20.4186	20.6842	19.817	20.9571	19.5291	20.8835	22.6861	21.2637	20.5182	21.4033	22.9079	23.1188	20.6791	20.838	19.307	25.2428	23.058	23.8128	23.0834	22.3531	20.6978	22.5137	20.8934	21.5406	22.2624	19.6949	22.4769	20.4372	22.0736	22.1643	20.982	TYRO3	sp|Q06418|TYRO3_HUMAN Tyrosine-protein kinase receptor TYRO3 OS=Homo sapiens OX=9606 GN=TYRO3 PE=1 SV=1	TYRO3	-1.01663	0.0489839	0.494893	0.258712
Q9BZM5	21.383	20.8382	20.9098	25.1175	24.8791	25.1395	21.5115	21.0788	19.4164	19.9901	19.2106	20.8988	21.6047	21.5619	21.3232	22.8021	20.7962	22.7751	21.0172	20.3158	25.9883	25.374	25.5003	20.0185	20.6208	21.3216	20.0685	21.1999	20.101	20.2059	20.4691	19.7875	23.253	23.9933	23.7785	20.9922	ULBP2	sp|Q9BZM5|ULBP2_HUMAN UL16-binding protein 2 OS=Homo sapiens OX=9606 GN=ULBP2 PE=1 SV=1;sp|Q5VY80|ULBP6_HUMAN UL16-binding protein 6 OS=Homo sapiens OX=9606 GN=RAET1L PE=1 SV=1;sp|Q6H3X3|ULBP5_HUMAN UL-16 binding protein 5 OS=Homo sapiens OX=9606 GN=RAET1G	ULBP2	-1.01843	0.0747793	-1.86488	0.127912
P42167	24.3506	20.6853	23.7371	25.0401	24.3505	25.1787	25.2899	25.5412	25.8133	26.2801	25.7201	25.8389	26.9146	27.5187	27.1791	23.8358	24.1407	24.8339	19.6564	20.0495	25.5226	25.7093	25.3161	24.3228	26.0904	25.3972	24.2857	25.9866	26.3365	25.7318	26.6808	26.1264	24.2651	23.3647	23.5378	24.1729	LAP2B	sp|P42167|LAP2B_HUMAN Lamina-associated polypeptide 2, isoforms beta/gamma OS=Homo sapiens OX=9606 GN=TMPO PE=1 SV=2	TMPO	-1.02228	0.279549	-1.02939	0.272242
O14763	24.0244	20.6262	24.408	24.9097	25.6664	25.1119	24.8342	24.9679	24.2968	22.2426	20.1413	23.6412	20.1247	21.799	21.8099	23.6822	21.8246	23.7707	22.9393	23.1865	25.2223	24.6507	24.4569	23.6147	24.2199	22.1863	24.686	24.1507	23.9177	20.1586	24.4284	25.2216	24.6797	24.9785	24.1667	22.6308	TR10B	sp|O14763|TR10B_HUMAN Tumor necrosis factor receptor superfamily member 10B OS=Homo sapiens OX=9606 GN=TNFRSF10B PE=1 SV=2	TNFRSF10B	-1.03699	0.0823103	-2.33368	0.000267341
Q95IE3	28.336	27.5413	27.434	32.8389	33.2153	32.8782	30.6581	31.0343	31.0363	24.4324	26.6585	24.4506	22.9657	29.5762	30.019	25.3464	25.494	26.0858	20.981	19.6498	31.5518	31.5602	31.5755	27.274	27.5678	27.1487	19.4738	20.7102	20.8802	29.6008	29.4233	29.8033	31.0727	31.517	31.2284	26.2267	2B1C	sp|Q95IE3|2B1C_HUMAN HLA class II histocompatibility antigen, DRB1-12 beta chain OS=Homo sapiens OX=9606 GN=HLA-DRB1 PE=1 SV=1	HLA-DRB1	-1.04358	0.469973	-5.71682	0.000214059
Q2LD37	24.61	25.9798	26.4723	26.3203	24.9683	25.5179	24.55	25.156	25.892	25.0759	24.8522	24.9541	21.3542	21.5102	18.8005	26.2156	26.1625	26.2625	25.3251	25.175	24.2812	24.9177	24.6521	25.5542	25.25	24.5423	25.7809	24.4004	25.2193	24.6318	24.1419	24.4344	24.6169	25.9159	25.7403	24.0521	K1109	sp|Q2LD37|K1109_HUMAN Transmembrane protein KIAA1109 OS=Homo sapiens OX=9606 GN=KIAA1109 PE=1 SV=2	KIAA1109	-1.07317	0.177535	-1.34858	0.105557
Q15262	20.5451	18.6142	20.295	18.8892	20.3572	16.1042	21.2382	22.0583	21.4058	19.0007	18.8629	18.8374	21.789	19.0364	21.2293	19.0182	18.3532	22.2325	23.8217	25.0555	32.6207	32.7187	32.6287	22.3578	23.4668	23.5736	26.8751	25.643	25.1702	20.2082	18.7708	21.2292	20.0139	20.6533	18.8618	21.7986	PTPRK	sp|Q15262|PTPRK_HUMAN Receptor-type tyrosine-protein phosphatase kappa OS=Homo sapiens OX=9606 GN=PTPRK PE=1 SV=2	PTPRK	-1.07356	0.440816	1.78975	0.133751
Q7KZN9	24.7139	22.7447	21.9616	22.4207	22.6166	19.4507	23.4625	23.6013	24.0089	21.0478	21.0657	22.2856	21.1677	21.0546	21.2637	22.9306	21.3078	23.3448	19.7512	21.1106	21.5719	21.5815	21.398	20.0961	22.0201	20.7902	22.8829	23.1037	23.144	23.1185	23.6057	23.7323	23.6768	23.9231	23.2669	21.5158	COX15	sp|Q7KZN9|COX15_HUMAN Cytochrome c oxidase assembly protein COX15 homolog OS=Homo sapiens OX=9606 GN=COX15 PE=1 SV=1	COX15	-1.09457	0.0336542	-1.0776	0.206362
Q8TCT8	20.5373	20.9431	20.1865	20.0136	20.3977	21.0094	25.4201	25.8953	24.9512	21.5614	21.1049	21.4225	21.6837	21.6621	21.8746	21.8104	20.9644	20.8524	22.3336	18.7394	24.8669	24.5933	24.7143	20.586	22.3765	21.0112	24.6942	24.9476	24.6701	20.4827	19.9908	20.0392	21.3236	21.0199	20.1842	21.0849	SPP2A	sp|Q8TCT8|SPP2A_HUMAN Signal peptide peptidase-like 2A OS=Homo sapiens OX=9606 GN=SPPL2A PE=1 SV=2	SPPL2A	-1.09525	0.0600618	-1.86298	0.162612
Q86UN3	21.7988	20.4751	20.8612	24.4795	24.4808	24.4176	20.4442	19.6696	21.5264	23.5222	23.3423	23.2886	21.6865	20.0661	21.197	22.9097	21.7318	19.7019	20.983	23.5497	26.7281	27.0677	26.5982	25.9948	25.0852	25.897	25.4181	24.1377	23.9702	22.0157	20.986	19.5991	24.6016	24.3861	24.8784	22.5086	R4RL2	sp|Q86UN3|R4RL2_HUMAN Reticulon-4 receptor-like 2 OS=Homo sapiens OX=9606 GN=RTN4RL2 PE=1 SV=1	RTN4RL2	-1.09605	0.209978	0.00554417	0.996172
Q8WXH0	21.1099	21.319	20.9422	19.9292	21.2261	23.9743	21.2256	20.9215	20.2937	25.2917	24.795	24.9955	24.8815	25.3074	24.1862	24.252	21.9368	21.449	20.455	21.484	25.1878	25.0711	25.0971	21.1156	20.6985	20.4732	23.8507	24.1564	24.6798	21.2666	20.944	21.3257	21.3273	20.4906	19.7691	21.9975	SYNE2	sp|Q8WXH0|SYNE2_HUMAN Nesprin-2 OS=Homo sapiens OX=9606 GN=SYNE2 PE=1 SV=3	SYNE2	-1.10727	0.139109	0.735781	0.377291
Q969Z4	22.5689	19.909	19.5663	20.5805	19.9633	20.4767	22.3478	22.0487	21.8492	21.5697	21.2744	20.4548	22.0461	21.7745	20.39	22.597	22.7285	20.4024	20.9221	19.8133	24.5968	23.9464	23.8841	21.8766	20.5224	20.7291	24.6439	22.7704	23.2531	20.3038	20.1757	20.3097	19.9166	22.519	21.7987	20.9199	TR19L	sp|Q969Z4|TR19L_HUMAN Tumor necrosis factor receptor superfamily member 19L OS=Homo sapiens OX=9606 GN=RELT PE=1 SV=1	RELT	-1.14375	0.0256657	-0.291177	0.576821
Q03405	20.5108	21.7598	21.2083	20.3459	21.9072	22.4159	25.5953	26.6897	26.3532	21.8177	20.7542	21.5897	22.4412	19.8365	21.8108	20.6569	21.755	20.9004	21.2492	20.4827	25.7752	25.8692	25.9834	21.24	23.7624	21.4479	27.1648	25.822	26.357	20.1645	20.703	21.0624	19.767	20.0146	20.3254	21.4318	UPAR	sp|Q03405|UPAR_HUMAN Urokinase plasminogen activator surface receptor OS=Homo sapiens OX=9606 GN=PLAUR PE=1 SV=1	PLAUR	-1.15056	0.116339	-2.45275	0.0745896
P55011	28.8117	29.8876	29.5309	31.1311	31.2321	31.0977	30.2215	30.5401	30.6118	30.5408	30.4349	30.5222	24.4852	28.3082	28.7264	30.872	30.7229	30.6806	30.757	31.033	29.7521	29.6239	29.7021	28.9559	29.3497	29.5596	30.6347	30.1178	29.6699	31.0807	30.5265	30.5637	28.7068	29.7084	29.5252	29.0368	S12A2	sp|P55011|S12A2_HUMAN Solute carrier family 12 member 2 OS=Homo sapiens OX=9606 GN=SLC12A2 PE=1 SV=1	SLC12A2	-1.15122	0.0549222	-1.76886	0.00710921
Q8IUW5	25.9901	23.6824	23.3782	24.4183	24.7916	25.2562	24.9102	24.5905	24.2772	22.7117	22.8302	23.6073	21.6151	26.1349	27.2261	26.2001	26.5019	26.0891	23.7425	23.7926	25.5061	25.3362	25.6259	20.0444	21.8519	22.7872	24.9327	24.0329	22.8841	24.7574	24.5367	24.4888	24.389	26.1644	26.1349	23.6587	RELL1	sp|Q8IUW5|RELL1_HUMAN RELT-like protein 1 OS=Homo sapiens OX=9606 GN=RELL1 PE=1 SV=1	RELL1	-1.15962	0.122965	-1.04866	0.140666
Q9NUN5	21.8172	21.7615	20.9379	19.6334	19.9288	20.6718	25.6589	25.2848	25.4002	26.3053	25.6414	26.4177	21.7667	21.8401	21.9692	26.4852	20.662	26.7595	20.6895	20.5036	19.6191	21.2449	21.0335	21.2239	25.7965	20.5183	24.0859	24.546	25.0826	20.618	20.1757	21.1103	20.7545	20.5663	20.665	21.7113	LMBD1	sp|Q9NUN5|LMBD1_HUMAN Probable lysosomal cobalamin transporter OS=Homo sapiens OX=9606 GN=LMBRD1 PE=1 SV=1	LMBRD1	-1.16497	0.141456	-1.05167	0.443702
P53801	22.2501	18.3782	21.1782	21.3795	21.4032	21.296	23.8494	23.358	23.5689	21.4266	20.6874	24.0721	21.2654	24.0757	23.8436	21.0097	20.6174	20.3376	21.5692	19.7047	23.8103	23.5925	20.6715	21.2345	20.1435	21.2801	25.5897	24.7304	24.0419	24.9446	23.4559	24.1801	21.7647	19.1605	21.3529	21.3567	PTTG	sp|P53801|PTTG_HUMAN Pituitary tumor-transforming gene 1 protein-interacting protein OS=Homo sapiens OX=9606 GN=PTTG1IP PE=1 SV=1	PTTG1IP	-1.16812	0.0969915	-1.11917	0.138429
P18433	29.43	29.7	30.0226	29.6629	29.5092	29.43	29.07	29.7435	29.6166	30.5779	30.519	30.7474	27.3649	28.5057	28.6295	29.8953	30.2158	30.0283	29.5442	29.4061	30.8062	30.9186	30.9406	28.9347	29.5074	29.2674	30.2589	29.5579	28.9583	30.2829	30.1473	29.9792	30.1527	30.4374	30.787	29.1193	PTPRA	sp|P18433|PTPRA_HUMAN Receptor-type tyrosine-protein phosphatase alpha OS=Homo sapiens OX=9606 GN=PTPRA PE=1 SV=3	PTPRA	-1.17016	0.000276273	-0.38604	0.135043
Q4KMQ2	28.4488	29.5401	29.1934	29.5837	29.9061	29.6743	28.6497	29.3268	29.1699	28.4698	28.5439	28.6584	26.6588	27.7266	27.6859	29.8271	30.1669	30.119	29.1416	29.0047	29.3222	29.5342	29.4063	28.1131	27.3911	27.5186	29.7025	29.8227	29.2846	29.013	29.5626	29.7002	28.8899	29.5062	29.6189	28.2202	ANO6	sp|Q4KMQ2|ANO6_HUMAN Anoctamin-6 OS=Homo sapiens OX=9606 GN=ANO6 PE=1 SV=2	ANO6	-1.1769	0.00158565	-1.16487	0.00304762
Q8NHL6	28.1412	28.587	27.8691	30.5871	30.9101	30.1426	29.2177	30.0541	30.0064	28.7502	28.8608	29.3375	20.3378	20.7544	21.9627	24.2335	24.9407	24.5364	21.9661	22.7317	25.6777	25.7254	26.0689	26.2604	26.9709	26.6199	24.7943	24.7854	24.2462	23.6227	24.0622	23.886	27.2681	27.892	28.0076	24.7456	LIRB1	sp|Q8NHL6|LIRB1_HUMAN Leukocyte immunoglobulin-like receptor subfamily B member 1 OS=Homo sapiens OX=9606 GN=LILRB1 PE=1 SV=1	LILRB1	-1.18197	0.283989	-5.40744	0.000187403
P07948	24.9103	22.5364	25.0706	25.0903	23.3122	24.3951	23.7568	24.4594	24.066	26.9546	27.0038	26.9043	25.7001	25.8418	25.6934	26.6549	26.3332	26.684	24.3922	24.4233	22.5159	22.4765	22.7653	21.4055	21.8277	22.7625	24.3308	24.4072	24.4387	25.0087	26.1183	24.7143	27.393	24.5862	25.2493	24.0513	LYN	sp|P07948|LYN_HUMAN Tyrosine-protein kinase Lyn OS=Homo sapiens OX=9606 GN=LYN PE=1 SV=3	LYN	-1.20091	0.0661661	-0.128717	0.818983
O60462	25.2098	22.3739	23.3083	21.3861	20.6219	20.6648	20.6613	20.9056	20.7256	21.1398	21.148	20.9847	20.4991	21.2556	21.5393	20.54	20.8419	20.2335	20.807	20.2103	20.8458	19.6555	20.9506	20.2414	21.5555	20.4253	28.9261	25.8748	25.9995	27.1843	26.2189	27.5512	20.8294	20.3552	20.9616	21.5841	NRP2	sp|O60462|NRP2_HUMAN Neuropilin-2 OS=Homo sapiens OX=9606 GN=NRP2 PE=1 SV=3	NRP2	-1.20702	0.176672	0.756594	0.141778
Q96QD8	25.5689	28.0011	28.082	27.4316	28.6211	27.1534	28.1173	29.0926	29.1258	25.4697	25.4576	25.8333	20.6454	25.6946	25.4515	29.1288	28.5819	28.3299	26.7087	25.9281	27.7184	27.9661	28.3921	27.0301	28.8441	29.3467	27.7593	27.5138	27.1042	27.9705	28.1741	28.3392	27.5239	28.4935	28.8756	26.4819	S38A2	sp|Q96QD8|S38A2_HUMAN Sodium-coupled neutral amino acid transporter 2 OS=Homo sapiens OX=9606 GN=SLC38A2 PE=1 SV=2	SLC38A2	-1.21984	0.132245	-1.77505	0.0418228
P61073	29.3196	28.0098	26.944	26.1353	26.0226	25.6181	27.2879	26.9762	26.8861	29.5475	29.546	29.6751	28.1403	29.2832	29.3868	30.023	28.6738	28.1661	28.1948	28.0698	29.853	30.1453	30.1702	27.0435	26.2514	26.7693	29.591	28.3777	28.1816	30.1067	29.2618	29.866	27.1214	28.725	28.1069	27.9466	CXCR4	sp|P61073|CXCR4_HUMAN C-X-C chemokine receptor type 4 OS=Homo sapiens OX=9606 GN=CXCR4 PE=1 SV=1	CXCR4	-1.22775	0.00566103	1.45892	0.00371802
P79483	28.2327	28.5832	26.6688	30.5829	30.7753	30.7196	29.622	30.046	29.8273	27.1578	27.6654	27.5584	27.5658	29.2831	29.5302	26.8787	28.1157	27.8995	22.5008	22.0525	29.1563	29.8264	29.6441	25.437	22.4644	22.0915	21.3958	20.0215	19.7855	29.242	29.16	29.4501	27.9553	28.6931	27.9038	25.8555	DRB3	sp|P79483|DRB3_HUMAN HLA class II histocompatibility antigen, DR beta 3 chain OS=Homo sapiens OX=9606 GN=HLA-DRB3 PE=1 SV=1	HLA-DRB3	-1.22839	0.313958	-4.40672	0.000694666
P01903	30.4791	31.9697	31.0975	32.9684	33.1055	33.1526	33.9628	34.4257	33.9535	29.4779	29.9454	29.8054	32.5038	32.797	33.1543	30.7334	30.7158	30.9133	28.1068	28.1149	33.3108	33.6942	33.4931	29.2559	27.9694	27.9206	30.9589	30.3965	29.7537	32.058	32.1519	32.5624	32.5063	32.9025	32.566	30.3063	DRA	sp|P01903|DRA_HUMAN HLA class II histocompatibility antigen, DR alpha chain OS=Homo sapiens OX=9606 GN=HLA-DRA PE=1 SV=1	HLA-DRA	-1.24625	0.10189	-3.28847	0.000358291
Q9H0C3	22.612	20.5096	20.9303	21.4403	21.3564	21.169	22.9697	23.5859	23.288	20.1682	20.8038	22.7007	20.4766	21.4772	22.0128	23.0976	23.178	22.5669	20.2399	21.1866	23.1506	22.9936	18.853	21.5381	20.9226	20.5657	23.002	23.1931	23.1813	23.229	22.6971	23.296	21.5294	22.9877	22.2163	21.1338	TM117	sp|Q9H0C3|TM117_HUMAN Transmembrane protein 117 OS=Homo sapiens OX=9606 GN=TMEM117 PE=1 SV=1	TMEM117	-1.24647	0.00213064	-1.16777	0.0490353
Q9HBE5	22.0005	22.9918	23.24	26.3937	25.8529	26.097	24.4958	21.2245	24.2551	24.5327	23.8331	24.6517	21.0056	23.3608	21.533	24.9115	25.6601	24.5455	23.148	22.4807	21.0238	19.949	21.4441	23.1461	21.7246	20.3903	21.1414	20.6188	22.985	23.2747	24.3494	24.2578	24.2487	25.742	26.3665	22.2747	IL21R	sp|Q9HBE5|IL21R_HUMAN Interleukin-21 receptor OS=Homo sapiens OX=9606 GN=IL21R PE=1 SV=1	IL21R	-1.25509	0.0294901	-2.44517	0.0245816
P25942	19.3276	20.4623	21.1058	26.492	27.5189	26.8764	29.3513	30.2746	30.0767	19.9815	20.8037	20.3017	20.997	20.3609	20.9365	19.7634	20.5111	20.755	19.9343	20.6522	26.6413	26.7629	26.66	21.0635	21.262	23.2108	24.9068	24.5411	24.629	19.9425	21.9912	19.0419	20.3796	19.0736	21.314	20.8466	TNR5	sp|P25942|TNR5_HUMAN Tumor necrosis factor receptor superfamily member 5 OS=Homo sapiens OX=9606 GN=CD40 PE=1 SV=1	CD40	-1.26451	0.0895001	-7.58504	2.04765e-05
P22413	23.0658	23.3577	25.4782	20.9215	21.9565	22.0876	20.0373	19.8406	18.9632	20.6518	20.759	19.9518	21.7983	21.8014	20.5172	28.836	29.3011	29.5794	20.9751	20.4054	20.5734	20.6885	20.1476	21.6742	22.1334	19.7964	23.7241	24.3422	24.4422	25.7704	23.7147	23.5434	19.845	21.4849	19.8874	21.9094	ENPP1	sp|P22413|ENPP1_HUMAN Ectonucleotide pyrophosphatase/phosphodiesterase family member 1 OS=Homo sapiens OX=9606 GN=ENPP1 PE=1 SV=2	ENPP1	-1.2708	0.181675	1.27492	0.0924739
P08582	27.6471	26.3226	27.5382	27.6931	28.0746	28.2344	28.7943	29.3069	29.5093	26.1183	25.9788	25.5683	27.7506	28.2679	28.2875	29.4422	29.35	29.3992	22.4511	24.7697	25.8872	26.5162	26.626	23.153	23.9111	24.0617	28.5481	28.2105	27.9661	21.6722	21.3226	22.798	30.2407	31.0978	31.1462	25.8328	TRFM	sp|P08582|TRFM_HUMAN Melanotransferrin OS=Homo sapiens OX=9606 GN=MELTF PE=1 SV=2	MELTF	-1.27215	0.199343	-2.76933	0.00209663
P08069	27.0453	27.8657	27.3184	26.6532	27.0683	26.8197	21.8956	21.725	22.1836	30.3041	30.9675	30.9525	25.9521	27.2243	27.3582	26.7792	26.6695	26.7037	26.8023	27.2119	28.9143	28.8604	29.1705	27.8467	27.8612	27.9438	29.4949	28.9278	28.9403	27.9436	27.105	27.6322	28.0164	28.4859	28.6441	27.3118	IGF1R	sp|P08069|IGF1R_HUMAN Insulin-like growth factor 1 receptor OS=Homo sapiens OX=9606 GN=IGF1R PE=1 SV=1	IGF1R	-1.27219	0.00164208	2.92092	0.0449251
Q9NX14	23.1447	24.6159	24.6182	20.7854	19.6821	21.1779	24.0505	23.427	23.3272	26.0709	25.2939	26.2289	20.7903	22.1652	20.6959	24.3844	24.1357	23.952	24.0678	24.1669	24.0161	23.9247	23.5394	24.6632	25.8937	25.3015	23.7535	24.8122	25.5579	25.2834	25.1695	25.5762	26.173	26.2416	24.7071	23.6476	NDUBB	sp|Q9NX14|NDUBB_HUMAN NADH dehydrogenase [ubiquinone] 1 beta subcomplex subunit 11, mitochondrial OS=Homo sapiens OX=9606 GN=NDUFB11 PE=1 SV=1	NDUFB11	-1.2869	0.0409757	1.57256	0.107004
Q01973	21.9608	19.8621	19.5533	21.4126	20.5547	19.5314	21.0287	20.8529	20.4437	20.986	22.4282	22.537	21.2134	22.7547	22.5156	25.6162	25.2604	25.4884	23.0538	23.327	20.2468	21.1757	22.1248	25.9819	25.4029	25.201	27.9517	26.957	26.7086	28.6766	27.6483	28.9435	20.2239	21.4855	19.2024	22.8024	ROR1	sp|Q01973|ROR1_HUMAN Inactive tyrosine-protein kinase transmembrane receptor ROR1 OS=Homo sapiens OX=9606 GN=ROR1 PE=1 SV=2	ROR1	-1.28986	0.208825	2.16507	0.00824222
Q7Z5N4	20.8608	20.8183	21.2925	22.5225	21.9515	21.6748	21.3493	20.9724	19.866	22.1726	20.9792	21.1194	20.3558	20.1925	20.713	20.1104	21.0661	21.8174	19.6165	20.8838	27.3598	27.2061	26.9721	19.3273	21.0191	20.9359	21.3936	21.3244	21.4246	20.6007	20.0107	20.1991	19.9699	19.4813	19.8724	20.5469	SDK1	sp|Q7Z5N4|SDK1_HUMAN Protein sidekick-1 OS=Homo sapiens OX=9606 GN=SDK1 PE=2 SV=3	SDK1	-1.29089	0.0544277	-0.842571	0.0798811
Q6ZS81	23.8619	20.9257	20.3896	25.4332	25.6601	25.1378	25.679	25.21	23.8177	24.393	24.8162	23.4816	21.0922	21.4209	21.0142	24.0886	23.953	24.4826	23.5127	20.1745	22.9066	22.7446	22.9465	20.6574	21.4919	20.6554	22.749	22.4807	21.2542	21.1597	20.9392	21.6006	21.41	21.7646	21.153	21.3815	WDFY4	sp|Q6ZS81|WDFY4_HUMAN WD repeat- and FYVE domain-containing protein 4 OS=Homo sapiens OX=9606 GN=WDFY4 PE=1 SV=3	WDFY4	-1.30317	0.0118034	-3.77483	6.91043e-07
Q9Y2C9	24.0552	20.6646	21.8287	24.8628	24.5455	24.4225	25.4879	26.4113	25.9479	24.3153	24.549	23.5111	21.2748	22.2079	22.3721	22.9071	24.0747	23.7317	21.0087	20.6149	24.8062	24.6977	24.5494	24.0928	22.1347	23.2577	20.7786	24.0446	20.082	24.7175	24.0113	24.3273	21.7466	22.5117	22.6231	22.1375	TLR6	sp|Q9Y2C9|TLR6_HUMAN Toll-like receptor 6 OS=Homo sapiens OX=9606 GN=TLR6 PE=1 SV=2	TLR6	-1.30614	0.0153084	-3.14219	1.69472e-05
P48960	29.1952	29.7618	29.5026	30.4779	30.5433	30.493	30.1229	30.7568	30.6687	30.1796	30.5106	30.7771	28.2432	29.169	29.2187	29.9273	30.4234	30.167	26.3836	26.8125	29.6735	29.8358	29.9542	30.3076	29.2738	29.4743	27.8717	27.6371	27.6941	30.817	30.6961	30.619	31.7482	32.1409	32.4149	28.8493	CD97	sp|P48960|CD97_HUMAN CD97 antigen OS=Homo sapiens OX=9606 GN=CD97 PE=1 SV=4	ADGRE5	-1.32223	0.0123731	-1.66116	0.00105988
P49281	21.3952	19.4774	22.8284	22.2507	20.6374	19.9429	22.1902	22.2591	22.3206	22.7707	24.1691	23.1059	19.9852	20.1616	20.8593	22.2256	20.1091	22.4577	21.3516	20.0581	23.0715	23.9451	23.0339	19.6277	22.5639	22.227	24.8421	23.3697	24.4207	20.7597	20.4265	20.5806	20.6254	21.8088	19.6775	20.9578	NRAM2	sp|P49281|NRAM2_HUMAN Natural resistance-associated macrophage protein 2 OS=Homo sapiens OX=9606 GN=SLC11A2 PE=1 SV=2	SLC11A2	-1.34222	0.0165944	-0.642385	0.272022
Q6P4Q7	25.6175	26.7562	27.0068	28.7907	28.9635	28.7986	27.5504	28.5777	28.3493	27.7439	27.6436	27.9088	25.436	27.3921	27.6126	27.9751	28.037	28.2452	25.9388	26.2731	28.6955	28.7561	28.8725	26.5502	26.9225	27.1625	28.0169	27.6434	27.2884	27.9998	27.8155	27.8835	27.558	27.6965	27.8977	26.6062	CNNM4	sp|Q6P4Q7|CNNM4_HUMAN Metal transporter CNNM4 OS=Homo sapiens OX=9606 GN=CNNM4 PE=1 SV=3	CNNM4	-1.37587	4.30164e-05	-1.89882	2.21005e-05
Q7L0J3	24.5846	23.6185	21.2079	23.0313	22.7164	23.823	22.1675	21.5286	21.6346	22.3553	21.3511	20.7831	21.3176	21.3	23.2853	19.7738	21.1081	20.8267	23.3604	23.1975	24.7812	24.4521	24.3491	22.0042	20.7967	20.896	24.2613	25.1947	24.6623	25.4982	24.9801	24.7634	25.4474	26.2687	25.8061	22.3244	SV2A	sp|Q7L0J3|SV2A_HUMAN Synaptic vesicle glycoprotein 2A OS=Homo sapiens OX=9606 GN=SV2A PE=1 SV=1	SV2A	-1.37906	0.0365203	-0.159146	0.770699
Q15043	26.1291	25.7702	26.1084	28.3658	28.4779	28.0381	28.5857	28.6122	29.0261	28.3857	28.422	28.7136	26.0002	27.7476	27.8385	28.8894	28.219	28.3513	27.892	28.3693	29.7338	28.7738	29.6021	27.2976	27.2032	26.9953	30.3418	28.1612	29.6651	26.5999	26.9067	26.4763	27.2989	28.6739	28.2089	27.0319	S39AE	sp|Q15043|S39AE_HUMAN Zinc transporter ZIP14 OS=Homo sapiens OX=9606 GN=SLC39A14 PE=1 SV=3	SLC39A14	-1.38047	0.00106603	-1.48569	0.000238899
Q99523	23.8727	23.3022	23.6553	21.0235	20.9767	20.9949	19.2131	18.9113	20.7854	24.896	24.3152	25.0087	21.57	24.8456	25.2174	25.6105	26.188	25.8419	21.6222	20.5125	25.2738	24.4216	24.6416	21.6573	23.0295	20.6499	23.5814	21.0621	20.6308	23.2628	22.0282	21.2108	24.4536	25.4433	26.0292	22.7213	SORT	sp|Q99523|SORT_HUMAN Sortilin OS=Homo sapiens OX=9606 GN=SORT1 PE=1 SV=3	SORT1	-1.3842	0.0420561	2.40385	0.00177516
P05067	25.2801	21.1151	25.1245	24.684	25.0406	25.2115	24.266	24.0237	23.3471	24.032	23.9076	24.5864	21.4122	22.0042	20.5446	23.4665	23.9015	23.5983	20.8108	22.3894	25.4583	24.993	25.2727	25.4351	26.088	25.6606	24.5682	23.9609	23.8906	26.0511	25.2796	26.0538	24.808	25.1447	24.6469	23.2604	A4	sp|P05067|A4_HUMAN Amyloid-beta precursor protein OS=Homo sapiens OX=9606 GN=APP PE=1 SV=3	APP	-1.38515	0.0715638	-1.1684	0.1334
Q96QT4	21.1575	26.1875	26.0299	25.3931	25.3315	24.9418	24.4986	25.8084	25.8924	26.0093	26.5413	26.512	23.1246	24.6433	23.8646	25.4422	25.3206	25.3321	25.7773	25.4814	26.444	26.5523	26.661	25.9877	26.1253	26.1559	25.0737	25.7736	25.1063	27.7956	27.6978	27.9447	26.0887	26.9025	27.0888	24.9577	TRPM7	sp|Q96QT4|TRPM7_HUMAN Transient receptor potential cation channel subfamily M member 7 OS=Homo sapiens OX=9606 GN=TRPM7 PE=1 SV=1	TRPM7	-1.39153	0.0213065	-0.353247	0.521524
O95858	20.0649	20.7461	18.8995	22.1739	20.5288	20.7664	24.21	25.1839	24.7295	21.5245	20.3738	20.6396	20.9713	22.5079	22.1546	21.71	19.8871	21.4998	21.3887	21.2651	25.5876	25.9739	25.8878	20.6845	20.4296	20.3841	23.9613	24.2052	23.8166	21.2826	20.4627	20.4934	22.1938	20.3166	20.877	20.8633	TSN15	sp|O95858|TSN15_HUMAN Tetraspanin-15 OS=Homo sapiens OX=9606 GN=TSPAN15 PE=1 SV=1	TSPAN15	-1.39744	0.0219617	-2.06876	0.0565842
P0C7U0	20.859	21.9954	22.7657	20.767	21.1531	21.3256	20.3827	19.016	20.0481	20.407	20.3853	21.1341	21.3981	20.5055	20.2508	20.9869	19.3881	21.6601	22.0945	20.9537	29.5992	29.7312	29.8548	23.8004	25.302	24.7602	24.2365	23.2748	20.3823	28.3073	27.389	26.8533	19.921	21.5521	20.5751	22.2441	ELFN1	sp|P0C7U0|ELFN1_HUMAN Protein ELFN1 OS=Homo sapiens OX=9606 GN=ELFN1 PE=1 SV=2	ELFN1	-1.40245	0.19216	1.79538	0.0115951
O00478	24.3	25.8765	26.7528	22.8001	24.0896	24.2846	25.1399	26.3291	25.7259	24.5437	25.3498	25.2549	25.2975	24.6304	24.2407	23.8329	25.7735	24.9853	21.2958	20.9767	26.9066	27.2496	27.2124	26.4353	26.3991	25.9059	25.8126	25.6017	25.0815	26.9549	27.2573	27.1509	26.7674	27.2852	27.5237	24.7373	BT3A3	sp|O00478|BT3A3_HUMAN Butyrophilin subfamily 3 member A3 OS=Homo sapiens OX=9606 GN=BTN3A3 PE=1 SV=1	BTN3A3	-1.40399	0.049512	0.00913559	0.990931
Q9P244	24.2638	23.3526	24.5919	21.3013	20.6665	21.0817	21.3542	19.9027	18.1646	23.845	24.5875	25.008	20.4848	22.2756	22.3973	22.5958	21.7845	22.8961	22.9015	24.9012	26.9217	26.8176	27.1729	23.1034	24.3503	24.1588	25.0238	24.2997	21.3529	26.1493	26.1431	25.6872	24.7849	25.3013	25.2352	23.3437	LRFN1	sp|Q9P244|LRFN1_HUMAN Leucine-rich repeat and fibronectin type III domain-containing protein 1 OS=Homo sapiens OX=9606 GN=LRFN1 PE=1 SV=2	LRFN1	-1.41217	0.0188354	2.93191	0.000754701
Q9Y639	29.0354	29.222	28.1866	28.9397	29.0417	29.0356	28.7068	29.1939	29.0653	30.1747	30.3109	30.3244	25.1579	27.4044	26.3842	30.1864	30.2605	30.2346	29.0497	29.4931	30.1325	30.4183	30.2547	29.3831	28.4117	29.1607	29.1403	29.0923	28.7869	29.1931	28.554	28.755	28.7581	29.8448	29.7574	28.2626	NPTN	sp|Q9Y639|NPTN_HUMAN Neuroplastin OS=Homo sapiens OX=9606 GN=NPTN PE=1 SV=2	NPTN	-1.414	0.00802499	-0.734538	0.115354
P11912	20.8529	19.755	20.6605	20.4917	20.4242	20.2032	24.9233	24.525	24.4431	19.8859	23.372	20.6744	21.9122	20.8266	20.9498	23.6389	21.1121	19.5922	21.0718	21.1044	23.5306	23.0094	23.5008	20.9042	21.9063	20.7066	24.5669	25.0343	25.3286	21.748	20.9919	23.6095	22.0995	21.5306	19.7591	20.9682	CD79A	sp|P11912|CD79A_HUMAN B-cell antigen receptor complex-associated protein alpha chain OS=Homo sapiens OX=9606 GN=CD79A PE=1 SV=2	CD79A	-1.41984	0.0056477	-1.53355	0.171467
Q9ULH4	20.2828	19.5049	21.213	20.361	20.8354	19.2141	21.6468	21.8373	19.9076	22.5352	22.9279	23.1014	22.0883	20.3673	21.7319	22.5522	22.6726	22.7662	20.744	20.9751	26.9408	26.9949	25.7999	22.4376	23.5214	21.2202	22.6604	22.2	22.2118	22.2515	20.3411	21.0636	21.9972	20.5047	19.0875	21.2806	LRFN2	sp|Q9ULH4|LRFN2_HUMAN Leucine-rich repeat and fibronectin type-III domain-containing protein 2 OS=Homo sapiens OX=9606 GN=LRFN2 PE=1 SV=2	LRFN2	-1.41989	0.0245375	0.646907	0.250567
P20036	26.3055	26.4522	26.6382	29.5259	29.9167	29.2315	32.2889	32.6337	32.6019	22.5284	24.1185	20.355	27.0671	28.628	29.0936	20.424	20.76	22.0214	24.801	24.9487	31.5181	31.2756	30.7706	20.542	20.2578	21.3747	28.6826	27.7832	28.9977	28.6093	28.2802	28.6148	26.3587	28.9055	27.5101	25.1008	DPA1	sp|P20036|DPA1_HUMAN HLA class II histocompatibility antigen, DP alpha 1 chain OS=Homo sapiens OX=9606 GN=HLA-DPA1 PE=1 SV=1	HLA-DPA1	-1.42773	0.281424	-5.93228	0.000115321
Q16563	25.0557	23.989	25.3155	25.0026	25.2289	24.5947	26.3193	26.6898	26.9563	28.8693	28.4661	28.83	22.0703	25.4213	25.6967	28.1111	28.0129	28.0619	25.1838	24.8064	26.979	26.73	26.5708	24.58	26.5662	26.3613	25.0134	25.0658	21.5932	24.6557	24.7203	24.7332	25.7735	26.6859	26.903	25.0042	SYPL1	sp|Q16563|SYPL1_HUMAN Synaptophysin-like protein 1 OS=Homo sapiens OX=9606 GN=SYPL1 PE=1 SV=1	SYPL1	-1.42774	0.0204159	-0.794389	0.168916
O95477	21.2087	20.3592	20.0527	20.8576	21.6975	22.845	20.5412	20.2587	19.2142	21.0018	21.6397	21.0426	21.5938	20.6617	22.2667	20.978	21.2362	21.4983	21.7402	22.5509	21.7579	21.0819	21.6826	19.863	21.6521	20.0722	28.8249	28.6207	27.9867	21.0046	20.2777	23.3109	21.2987	20.9338	21.277	21.0928	ABCA1	sp|O95477|ABCA1_HUMAN ATP-binding cassette sub-family A member 1 OS=Homo sapiens OX=9606 GN=ABCA1 PE=1 SV=3	ABCA1	-1.43239	0.0589704	0.190476	0.752346
P55082	22.6258	23.1925	24.5399	27.0345	26.8948	27.1359	20.8802	23.1382	22.2653	22.296	22.5341	23.0594	23.1573	21.0117	21.0789	25.2707	25.2585	25.2947	25.3675	21.934	28.6295	28.6181	28.561	21.8255	24.2497	23.1045	23.384	23.9192	22.5878	22.6017	23.5531	24.5218	21.054	22.8435	24.3415	22.917	MFAP3	sp|P55082|MFAP3_HUMAN Microfibril-associated glycoprotein 3 OS=Homo sapiens OX=9606 GN=MFAP3 PE=2 SV=1	MFAP3	-1.43456	0.044851	-1.64114	0.223192
P61586	20.9605	26.4869	20.2957	19.9222	20.2585	20.8987	26.2596	25.4382	24.9406	25.9585	25.4504	25.9996	26.0918	26.3568	25.9434	25.1212	26.7401	26.6544	20.8976	24.8324	24.77	24.6439	24.3104	25.1785	24.7061	21.0563	24.077	25.5623	26.0931	24.1867	25.487	25.1989	25.6561	25.0775	24.9129	23.8915	RHOA	sp|P61586|RHOA_HUMAN Transforming protein RhoA OS=Homo sapiens OX=9606 GN=RHOA PE=1 SV=1	RHOA	-1.43631	0.0930631	0.938487	0.520001
Q7Z5R6	23.0823	22.0589	21.9071	22.7583	22.6226	22.933	24.0248	23.493	22.3968	25.37	25.5385	24.2946	23.4136	21.7021	19.5012	23.5455	24.2058	24.1032	21.3256	22.6943	23.0724	22.9433	23.8761	23.5523	22.0221	22.1159	23.0446	23.0962	23.0966	23.6635	23.465	20.6275	23.9218	22.8747	23.4278	22.125	AB1IP	sp|Q7Z5R6|AB1IP_HUMAN Amyloid beta A4 precursor protein-binding family B member 1-interacting protein OS=Homo sapiens OX=9606 GN=APBB1IP PE=1 SV=1	APBB1IP	-1.4398	0.00271577	-0.91305	0.0466217
P22897	20.586	20.9456	21.4796	21.1309	19.847	19.5054	19.54	21.7096	21.2707	22.099	19.5029	20.8055	21.5677	21.2903	19.6767	19.2899	22.1952	21.8004	21.7089	19.8212	18.7062	21.0173	19.2353	21.6031	21.4204	20.7338	20.3777	20.114	20.6827	25.9422	25.6983	25.5383	27.2421	26.775	26.668	20.9848	MRC1	sp|P22897|MRC1_HUMAN Macrophage mannose receptor 1 OS=Homo sapiens OX=9606 GN=MRC1 PE=1 SV=1	MRC1	-1.44237	0.0650978	0.484254	0.317015
P46531	22.5287	24.0444	23.3452	24.6054	24.7486	24.3529	26.6788	26.2133	26.7322	26.0612	26.7054	26.7007	25.7159	25.8979	26.4202	24.5659	25.1308	25.8481	22.2811	24.8318	28.0211	27.6046	27.434	24.3985	23.3592	24.1576	27.7348	27.4961	25.8304	23.9541	22.8531	23.1169	23.4324	25.1006	25.2717	24.2709	NOTC1	sp|P46531|NOTC1_HUMAN Neurogenic locus notch homolog protein 1 OS=Homo sapiens OX=9606 GN=NOTCH1 PE=1 SV=4	NOTCH1	-1.44361	0.0173598	-1.28426	0.0556759
P19397	30.1456	28.19	20.6876	29.4398	29.5281	29.0336	28.2929	28.5498	28.5259	29.1897	21.0242	25.4875	20.3534	25.6063	21.8243	30.3352	30.2476	30.249	28.3204	29.0085	27.8999	27.9682	27.6897	22.6223	27.0871	27.178	28.7229	28.3342	28.0773	27.6663	27.051	27.3765	22.13	24.0299	22.9033	25.5476	CD53	sp|P19397|CD53_HUMAN Leukocyte surface antigen CD53 OS=Homo sapiens OX=9606 GN=CD53 PE=1 SV=1	CD53	-1.47367	0.256536	-3.34743	0.0109086
Q6YHK3	20.1462	19.3484	19.9825	24.0267	27.5796	26.2719	26.8274	25.0012	24.8871	20.7775	18.6707	21.7845	21.1887	21.9077	20.4561	21.6458	20.7104	21.484	20.6991	19.8457	28.9671	28.9594	28.9706	26.8096	28.6943	28.6017	21.0621	21.3178	21.9299	20.7762	20.9577	20.5946	30.1005	32.0723	31.1393	22.5164	CD109	sp|Q6YHK3|CD109_HUMAN CD109 antigen OS=Homo sapiens OX=9606 GN=CD109 PE=1 SV=2	CD109	-1.47921	0.342134	-3.24929	0.0192262
O14672	28.1414	28.5339	27.9066	29.0439	29.3436	29.084	28.331	28.6462	28.7932	29.3647	29.4701	29.3548	26.6338	28.1639	28.6562	28.8213	28.6135	29.1303	27.7014	27.4269	30.3684	30.4808	30.4016	27.2338	29.1189	28.3393	30.8823	30.4103	30.2847	28.8714	28.6177	28.7509	28.8218	29.2135	29.0847	27.9869	ADA10	sp|O14672|ADA10_HUMAN Disintegrin and metalloproteinase domain-containing protein 10 OS=Homo sapiens OX=9606 GN=ADAM10 PE=1 SV=1	ADAM10	-1.50991	1.76619e-05	-0.886716	0.00377376
Q07065	26.6027	19.401	22.4999	26.7381	26.6235	27.4498	22.6698	21.0386	21.4494	21.518	21.7232	21.5023	21.197	20.9463	20.0666	20.971	19.9978	23.3389	29.4775	28.7965	24.7839	25.6421	25.2244	24.3329	22.9892	23.1864	26.5222	29.242	28.8476	26.6861	28.0087	28.201	27.5026	26.3979	25.8088	23.5906	CKAP4	sp|Q07065|CKAP4_HUMAN Cytoskeleton-associated protein 4 OS=Homo sapiens OX=9606 GN=CKAP4 PE=1 SV=2	CKAP4	-1.51602	0.2352	-0.737657	0.647655
Q9P2B2	21.3843	19.1776	20.6959	20.9691	20.7339	20.2976	26.0189	27.3167	29.0017	20.7892	20.8147	21.8217	22.2765	20.623	21.7312	17.9243	20.7173	20.7155	21.7133	21.9424	19.4791	19.8558	21.5618	21.6888	20.3418	22.0141	30.4423	30.2546	29.5519	26.035	25.1353	24.6409	20.6575	18.0813	21.0588	21.2354	FPRP	sp|Q9P2B2|FPRP_HUMAN Prostaglandin F2 receptor negative regulator OS=Homo sapiens OX=9606 GN=PTGFRN PE=1 SV=2	PTGFRN	-1.5167	0.138353	-2.82095	0.132953
P21964	21.4186	20.831	20.0193	19.6531	21.5175	22.3973	25.0534	23.4454	25.3927	23.3772	22.9427	22.7002	21.7322	22.6777	20.7418	21.3477	21.9292	20.2584	19.6274	22.7133	23.0464	22.9042	23.2056	20.4815	23.0314	23.0794	22.9546	25.342	23.9349	23.6963	25.4693	24.2413	24.3703	19.2237	23.2836	21.4867	COMT	sp|P21964|COMT_HUMAN Catechol O-methyltransferase OS=Homo sapiens OX=9606 GN=COMT PE=1 SV=2	COMT	-1.52595	0.00791395	-1.42321	0.185862
P02751	20.1123	21.458	20.7678	23.324	23.586	24.8501	28.5839	23.8543	21.5372	28.3363	29.0801	25.9229	22.6092	23.0515	21.9444	25.3454	20.8483	24.5035	25.1172	25.8814	24.3481	24.4746	26.4492	25.5208	27.2765	27.0288	28.0435	24.8644	25.8038	26.177	24.2185	25.0868	23.5398	23.7077	23.435	23.7062	FINC	sp|P02751|FINC_HUMAN Fibronectin OS=Homo sapiens OX=9606 GN=FN1 PE=1 SV=4	FN1	-1.52633	0.107565	-0.583085	0.645801
P13473	20.339	23.6116	20.7503	24.1451	20.2433	23.142	27.0571	26.9724	26.997	25.7672	25.3755	24.6563	23.9368	24.1594	23.81	23.6187	23.5247	21.009	26.8249	25.0191	25.7707	26.4573	25.8453	23.6321	22.6325	23.6195	26.7862	28.1666	27.1585	24.0035	24.3521	24.0838	24.0663	25.4341	24.3916	23.485	LAMP2	sp|P13473|LAMP2_HUMAN Lysosome-associated membrane glycoprotein 2 OS=Homo sapiens OX=9606 GN=LAMP2 PE=1 SV=2	LAMP2	-1.54093	0.0317707	-1.27447	0.342864
Q13797	22.1442	20.5078	20.8699	20.3958	20.4509	20.5	22.5328	21.3108	21.2149	20.6832	20.061	20.1987	21.4501	21.4924	20.6115	20.6309	20.9183	21.8339	20.0592	20.1481	20.3066	19.6571	21.6239	19.2604	21.4509	20.5405	23.5199	22.379	23.0223	28.0697	28.6114	28.7156	19.8413	21.593	20.4575	20.7759	ITA9	sp|Q13797|ITA9_HUMAN Integrin alpha-9 OS=Homo sapiens OX=9606 GN=ITGA9 PE=1 SV=2	ITGA9	-1.56429	0.0501033	-0.291634	0.499052
P13598	28.7911	28.3581	28.7606	29.5041	29.5624	28.9878	28.5716	29.029	28.8512	31.7552	32.0999	31.9701	27.6306	28.4572	28.569	30.2604	30.4135	29.9262	30.1426	30.234	30.3356	30.6991	30.6173	29.1631	28.3168	29.2113	30.4229	30.4704	29.9073	29.3875	29.1662	29.0879	30.2875	30.8735	30.7704	28.8759	ICAM2	sp|P13598|ICAM2_HUMAN Intercellular adhesion molecule 2 OS=Homo sapiens OX=9606 GN=ICAM2 PE=1 SV=2	ICAM2	-1.59363	3.25499e-05	-0.208504	0.47139
Q96HA4	20.484	19.5334	20.4861	21.6002	20.16	20.021	23.3656	23.4118	21.044	23.8533	21.1907	24.2096	21.6829	21.3575	20.8926	25.9042	25.4524	21.6689	22.1928	20.4146	24.3252	24.0863	24.3525	23.5187	23.0698	23.4033	24.4205	22.1055	23.9572	23.0475	22.4677	20.3884	20.8365	19.9765	24.409	21.5487	CA159	sp|Q96HA4|CA159_HUMAN Uncharacterized protein C1orf159 OS=Homo sapiens OX=9606 GN=C1orf159 PE=2 SV=2	C1orf159	-1.59864	0.0107376	-0.0517244	0.945395
Q86VW1	22.4274	21.4289	20.7893	19.7862	20.1301	21.4233	20.9128	21.8917	22.0025	24.4921	23.9288	23.7893	20.255	20.2822	20.1404	21.5046	21.738	21.0468	20.5081	20.7241	24.4055	24.525	25.1488	20.089	19.9161	21.261	22.7328	22.4659	21.9354	20.0141	22.1274	20.1291	21.1181	19.2904	21.2705	20.711	S22AG	sp|Q86VW1|S22AG_HUMAN Solute carrier family 22 member 16 OS=Homo sapiens OX=9606 GN=SLC22A16 PE=1 SV=1	SLC22A16	-1.60356	0.00212059	-0.313399	0.492027
P50443	23.7919	21.2717	25.4492	24.2236	23.9334	24.7446	25.3332	25.4114	25.7878	25.907	25.2022	25.7212	25.3092	23.6259	24.3903	26.8529	26.2877	26.8118	25.2708	25.431	28.1144	27.8151	27.8643	24.5865	25.7596	25.6495	26.761	26.7415	25.8932	25.9687	25.0057	25.0306	24.8428	25.7108	25.0313	24.5942	S26A2	sp|P50443|S26A2_HUMAN Sulfate transporter OS=Homo sapiens OX=9606 GN=SLC26A2 PE=1 SV=2	SLC26A2	-1.60374	0.00311091	-0.311518	0.540909
P06213	29.7401	29.9474	29.7699	28.28	28.3784	28.381	30.066	30.4353	30.3509	30.3649	30.6944	30.7923	28.321	29.4301	29.7485	29.3959	29.7644	29.7304	29.1508	29.3812	32.3483	32.3283	32.5065	28.8496	27.8787	27.6863	31.1965	30.7217	30.706	30.6114	30.1505	30.3817	29.9406	30.4693	30.5046	29.0822	INSR	sp|P06213|INSR_HUMAN Insulin receptor OS=Homo sapiens OX=9606 GN=INSR PE=1 SV=4	INSR	-1.61827	3.86519e-05	-0.233121	0.652081
Q9Y219	20.5482	20.1725	20.0702	21.9655	21.3335	20.5624	20.911	18.9897	21.0791	21.7105	20.5649	21.1893	20.0505	20.3486	20.809	21.3984	21.6706	20.3919	20.0709	21.4281	23.7957	23.8944	24.0846	21.3167	23.3805	20.5813	27.1165	24.7444	24.7728	22.4845	20.6892	20.8512	20.3614	23.0698	20.7282	20.7978	JAG2	sp|Q9Y219|JAG2_HUMAN Protein jagged-2 OS=Homo sapiens OX=9606 GN=JAG2 PE=1 SV=3	JAG2	-1.61984	0.00623186	-0.00900505	0.986162
Q8NBN3	19.8059	20.512	21.4043	21.2457	22.365	22.9286	23.4687	22.5069	22.8874	24.2768	24.3757	24.7091	21.3059	23.7685	23.5265	22.6911	24.185	23.2785	22.9279	23.1423	23.507	23.3437	23.316	23.7675	24.0484	23.6858	25.058	24.658	23.8035	25.1857	25.4873	25.1909	24.4797	24.066	23.2701	22.5359	TM87A	sp|Q8NBN3|TM87A_HUMAN Transmembrane protein 87A OS=Homo sapiens OX=9606 GN=TMEM87A PE=1 SV=3	TMEM87A	-1.62421	0.00532826	-0.0311208	0.955369
Q96DU3	20.4928	20.2469	20.2574	31.0137	31.4429	30.875	27.445	29.4765	29.3836	25.1078	24.9386	25.232	21.8473	21.3162	19.5247	24.5645	24.8657	24.9925	21.6646	20.6852	20.7212	21.1132	20.5926	20.1336	20.803	20.2942	20.7779	21.3432	20.863	20.0917	19.9393	20.0928	23.0648	21.1006	21.8896	20.6605	SLAF6	sp|Q96DU3|SLAF6_HUMAN SLAM family member 6 OS=Homo sapiens OX=9606 GN=SLAMF6 PE=1 SV=3	SLAMF6	-1.6334	0.00527599	-9.27892	4.92681e-06
Q14574	20.5117	18.7629	19.3935	21.1698	19.3349	20.7376	27.549	27.7967	26.8248	22.8788	21.4528	21.4145	20.7799	20.5088	22.0253	21.0006	20.5676	22.2592	20.1533	21.5522	28.0447	27.7806	27.8988	19.2905	21.3555	21.7482	19.9596	20.8798	20.8528	21.1071	20.808	20.8403	21.2843	21.0323	19.4102	20.5529	DSC3	sp|Q14574|DSC3_HUMAN Desmocollin-3 OS=Homo sapiens OX=9606 GN=DSC3 PE=1 SV=3	DSC3	-1.64001	0.0322409	-3.34926	0.0888143
Q9NYP7	24.1441	23.3439	23.4925	21.7195	20.0167	20.9709	24.4284	24.3191	24.3013	19.8899	23.6074	20.7564	21.9627	22.4069	21.2754	24.1879	23.9191	24.1873	20.6082	20.5595	23.3768	23.3348	23.3298	19.8797	21.5017	23.6631	24.9897	23.6579	24.0887	25.2877	23.7173	24.2135	24.3276	24.9779	25.0431	22.0762	ELOV5	sp|Q9NYP7|ELOV5_HUMAN Elongation of very long chain fatty acids protein 5 OS=Homo sapiens OX=9606 GN=ELOVL5 PE=1 SV=1	ELOVL5	-1.64011	0.00663512	-0.549815	0.563299
Q9C0C4	19.6179	19.9975	20.3277	25.4618	24.5831	24.6771	25.397	25.2142	25.6673	20.252	21.7076	20.4567	21.6301	21.0204	20.8006	20.2463	21.2372	21.6284	21.2538	20.8055	26.6883	26.0083	26.0395	22.6311	20.4863	22.7085	27.3302	26.636	26.5851	20.9884	22.2816	20.0191	20.9566	20.077	19.0099	21.0254	SEM4C	sp|Q9C0C4|SEM4C_HUMAN Semaphorin-4C OS=Homo sapiens OX=9606 GN=SEMA4C PE=1 SV=2	SEMA4C	-1.64949	0.0384364	-4.14133	5.96153e-09
P40259	23.2842	20.8164	19.8384	21.0431	18.6103	20.4267	24.6986	24.5847	24.5382	21.8882	22.6844	21.177	21.2047	20.9102	20.5176	21.1031	19.9221	20.5875	20.7798	20.8334	22.9542	23.0671	22.8173	19.7504	19.3917	20.7287	24.5961	24.601	25.0999	23.9786	24.3784	24.2013	20.4866	19.863	19.5172	20.7323	CD79B	sp|P40259|CD79B_HUMAN B-cell antigen receptor complex-associated protein beta chain OS=Homo sapiens OX=9606 GN=CD79B PE=1 SV=1	CD79B	-1.6523	0.00468648	-1.58462	0.207633
P23229	26.5819	27.4028	28.5162	21.3764	20.8358	19.7475	20.8776	22.4016	22.4159	23.2147	23.0507	23.0264	21.6337	20.5799	22.1725	20.6123	20.8448	21.2948	20.5657	20.7399	19.4437	18.8654	20.8018	20.6872	20.8142	20.3393	26.3519	24.3811	25.7626	25.5959	26.73	26.5988	30.112	31.2978	31.1375	22.7303	ITA6	sp|P23229|ITA6_HUMAN Integrin alpha-6 OS=Homo sapiens OX=9606 GN=ITGA6 PE=1 SV=5	ITGA6	-1.66537	0.216224	1.45451	0.182815
Q7Z3C6	20.5521	28.1254	28.2207	27.2443	26.3515	27.0167	25.3777	18.2431	22.4938	26.7905	26.271	26.4919	22.0567	27.4878	27.3564	28.0696	28.1426	28.0919	19.7597	21.8338	25.2628	25.7453	26.0793	25.6042	26.1103	26.3499	24.8638	25.8581	25.1095	25.8745	26.3083	25.5423	27.0708	28.636	28.1445	24.8597	ATG9A	sp|Q7Z3C6|ATG9A_HUMAN Autophagy-related protein 9A OS=Homo sapiens OX=9606 GN=ATG9A PE=1 SV=3	ATG9A	-1.71542	0.112005	0.40522	0.818748
P05556	31.1787	31.9361	31.4626	29.1102	29.2393	29.4339	29.768	30.4277	30.3902	30.8249	31.005	31.1398	30.6008	31.3926	31.6779	31.0166	31.0748	30.8429	30.3242	30.1213	31.4239	31.6858	31.8157	28.5784	28.6127	27.9466	32.0637	32.2624	32.1455	33.0282	32.9455	32.879	33.5549	33.4633	34.1026	30.3484	ITB1	sp|P05556|ITB1_HUMAN Integrin beta-1 OS=Homo sapiens OX=9606 GN=ITGB1 PE=1 SV=2	ITGB1	-1.72245	0.00251501	0.620127	0.216708
Q6NSJ0	23.186	22.7722	23.8801	24.6816	19.691	24.9118	21.1602	20.6244	20.202	26.0462	26.6694	26.8377	20.6833	25.8159	25.2351	26.2167	26.3855	26.1458	24.3711	24.9916	25.1111	25.3294	25.5251	23.945	22.6654	24.2095	25.2918	24.2645	24.7345	25.3594	23.6559	24.075	25.0242	26.7294	26.1386	23.7959	MYORG	sp|Q6NSJ0|MYORG_HUMAN Myogenesis-regulating glycosidase OS=Homo sapiens OX=9606 GN=MYORG PE=1 SV=2	MYORG	-1.73409	0.00269077	1.91742	0.106346
Q14699	25.6633	21.8003	21.6934	25.3259	25.0163	24.3897	26.9076	27.7638	27.0907	24.6447	25.5663	25.7814	24.6057	24.8288	24.3167	27.7046	27.7964	27.6668	23.0548	24.4183	24.3382	24.3459	25.7663	24.0228	25.7592	26.1403	25.1294	24.5103	24.6723	25.2681	25.9819	24.9539	28.5799	27.0321	27.4689	24.2094	RFTN1	sp|Q14699|RFTN1_HUMAN Raftlin OS=Homo sapiens OX=9606 GN=RFTN1 PE=1 SV=4	RFTN1	-1.74657	0.00518983	-1.87291	0.0227434
B0I1T2	27.1822	27.6738	30.3769	29.5122	28.5455	29.2503	30.8451	30.6947	30.7088	25.4565	25.0828	25.2471	22.8573	21.2598	20.0355	28.8857	29.1496	29.1965	20.38	21.0073	27.7218	27.7358	27.9605	24.0899	24.1825	23.4113	24.6862	25.8495	24.9146	22.6466	22.1003	21.7512	25.1744	23.5151	23.8981	23.8597	MYO1G	sp|B0I1T2|MYO1G_HUMAN Unconventional myosin-Ig OS=Homo sapiens OX=9606 GN=MYO1G PE=1 SV=2	MYO1G	-1.74987	0.147407	-6.06643	9.06496e-05
Q6UVK1	21.9985	17.6621	19.9427	19.5926	20.9812	18.6955	20.8266	19.4878	20.9454	20.023	19.5429	21.202	21.571	21.2543	20.5926	30.5072	30.7931	30.6811	17.5406	20.6578	19.6753	20.7926	19.7813	20.4514	19.7322	21.8973	20.9951	21.0357	21.8989	21.4083	19.2697	17.0017	20.7059	21.0732	20.6261	20.3001	CSPG4	sp|Q6UVK1|CSPG4_HUMAN Chondroitin sulfate proteoglycan 4 OS=Homo sapiens OX=9606 GN=CSPG4 PE=1 SV=2	CSPG4	-1.75623	0.114428	0.211878	0.730933
Q12912	27.9055	26.6584	26.0221	22.0807	21.505	22.1166	22.2447	23.1375	22.6642	24.4164	25.1768	26.1376	21.1724	22.5569	22.438	24.7043	24.3389	24.3998	22.1534	22.9681	22.3179	23.7063	23.4319	22.6732	23.7341	22.5944	26.9055	28.5244	29.3292	24.5623	25.0208	25.0944	27.3596	26.5769	26.5761	23.716	LRMP	sp|Q12912|LRMP_HUMAN Lymphoid-restricted membrane protein OS=Homo sapiens OX=9606 GN=LRMP PE=1 SV=3	LRMP	-1.76057	0.0354703	1.42458	0.0600493
O14494	20.8252	20.6018	21	23.1343	23.5116	23.1049	23.3898	24.1098	23.7694	25.2071	24.9072	24.8969	21.5945	20.7432	21.3257	24.8305	23.7527	24.3655	23.452	23.3667	24.3648	24.0788	24.0137	24.3543	24.2087	23.3928	23.3404	23.0782	22.2616	24.6808	24.1603	24.4137	23.1022	23.8675	23.5092	22.2604	PLPP1	sp|O14494|PLPP1_HUMAN Phospholipid phosphatase 1 OS=Homo sapiens OX=9606 GN=PLPP1 PE=1 SV=1	PLPP1	-1.78574	0.00261111	-1.24287	0.0222966
Q9Y6M7	30.9413	29.7486	30.1288	30.3488	30.63	30.3062	29.4605	29.7092	29.9225	30.7439	30.5136	30.8781	26.4137	29.008	28.5556	31.3599	31.6734	31.6244	28.549	28.7002	30.6892	30.6595	30.535	28.852	28.7264	28.6684	31.5056	30.9543	30.799	30.7675	30.7415	30.7572	29.1557	29.8882	29.8819	28.9356	S4A7	sp|Q9Y6M7|S4A7_HUMAN Sodium bicarbonate cotransporter 3 OS=Homo sapiens OX=9606 GN=SLC4A7 PE=1 SV=2	SLC4A7	-1.7937	0.000293945	-1.12724	0.0113241
Q8WUM9	24.6412	25.5948	25.5658	28.1164	28.205	27.6634	27.9399	28.3993	28.1657	26.1111	24.9579	26.6732	23.316	25.7857	25.9818	29.2418	29.025	28.0576	24.7421	27.2002	26.9152	26.3592	26.7045	26.2486	24.6624	26.0779	28.4117	26.0593	26.1385	28.1423	27.3634	27.1154	26.7552	28.105	28.0443	25.4379	S20A1	sp|Q8WUM9|S20A1_HUMAN Sodium-dependent phosphate transporter 1 OS=Homo sapiens OX=9606 GN=SLC20A1 PE=1 SV=1	SLC20A1	-1.79439	0.000248013	-2.64375	3.78657e-06
Q8NC42	20.6482	21.3258	22.6828	25.4903	25.6894	25.4407	24.8736	25.4626	25.5664	26.5693	26.5467	26.666	23.8635	26.1021	25.8348	25.8716	25.476	25.4902	24.9446	25.168	27.3081	26.9825	27.1302	24.4911	25.9706	25.6841	25.166	24.2193	24.1899	26.6634	25.9358	25.8256	26.0296	26.2741	26.4214	24.2469	RN149	sp|Q8NC42|RN149_HUMAN E3 ubiquitin-protein ligase RNF149 OS=Homo sapiens OX=9606 GN=RNF149 PE=2 SV=2	RNF149	-1.79565	0.0119561	-1.17361	0.0715109
O75954	21.7199	21.3629	18.7829	21.6264	20.9927	20.5734	20.8384	22.6453	21.3059	21.2378	20.6852	21.4254	22.433	21.0477	21.0529	20.3348	20.799	20.5727	20.8195	20.1476	27.6411	27.7031	27.8463	20.2043	23.8758	20.1923	26.2942	24.5016	24.6201	21.7008	21.2578	20.0154	22.4864	20.8916	21.4978	21.0581	TSN9	sp|O75954|TSN9_HUMAN Tetraspanin-9 OS=Homo sapiens OX=9606 GN=TSPAN9 PE=1 SV=1	TSPAN9	-1.80366	0.0272097	-0.272279	0.597183
Q9NPY3	21.4674	20.7098	20.3386	18.0449	21.1059	21.4904	23.8353	24.4502	23.5437	21.0117	20.9799	22.731	21.6642	23.5929	23.0663	20.5404	21.0332	20.6764	21.5569	20.7736	27.12	26.5976	26.7554	21.3587	20.2795	21.9145	24.6576	24.0902	23.652	25.3503	24.0307	24.2928	19.7732	23.2747	23.6948	21.5202	C1QR1	sp|Q9NPY3|C1QR1_HUMAN Complement component C1q receptor OS=Homo sapiens OX=9606 GN=CD93 PE=1 SV=3	CD93	-1.82767	0.0071448	-0.558189	0.604935
O15554	18.1508	23.0999	21.2076	24.9333	23.3366	22.3642	28.0479	28.4757	28.3268	21.6021	21.9899	21.5528	23.406	23.5452	21.4957	21.4439	21.9199	21.0378	22.6055	18.8689	24.4459	24.5913	24.6122	24.0383	24.492	24.9061	24.4098	24.3645	24.0747	28.2221	27.9059	27.3862	24.4099	25.8507	25.4921	22.3469	KCNN4	sp|O15554|KCNN4_HUMAN Intermediate conductance calcium-activated potassium channel protein 4 OS=Homo sapiens OX=9606 GN=KCNN4 PE=1 SV=1	KCNN4	-1.83706	0.0426449	-3.56716	0.0232442
Q96RI0	20.5837	21.3846	20.3186	21.5108	21.1543	22.261	19.6782	21.0478	19.565	19.8504	22.0413	22.188	21.6535	20.5437	21.6311	25.8338	26.2314	26.5502	21.6671	21.1453	20.6163	19.2241	18.8468	19.9001	21.6818	20.4683	22.5443	24.3137	23.2198	19.6974	24.191	23.2032	24.6392	23.4462	24.849	20.998	PAR4	sp|Q96RI0|PAR4_HUMAN Proteinase-activated receptor 4 OS=Homo sapiens OX=9606 GN=F2RL3 PE=1 SV=3	F2RL3	-1.86236	0.00572974	0.128451	0.794044
Q12913	24.3106	25.4443	23.7808	27.2028	27.0823	27.1522	28.0546	28.4143	28.5096	23.3431	25.292	24.3198	22.9503	21.9308	21.036	26.4513	26.993	26.9055	24.7515	26.1013	26.4632	26.1153	26.0321	26.3139	25.6316	25.7919	27.7849	27.1262	27.3186	29.2233	28.6551	28.911	23.0304	24.6494	23.7191	24.3675	PTPRJ	sp|Q12913|PTPRJ_HUMAN Receptor-type tyrosine-protein phosphatase eta OS=Homo sapiens OX=9606 GN=PTPRJ PE=1 SV=3	PTPRJ	-1.87322	0.0126743	-3.36841	6.11009e-05
P50281	22.1259	21.7853	19.7746	21.51	21.6938	20.9986	20.2268	19.0308	21.6163	21.0388	22.3722	22.1575	20.7406	21.6285	20.7109	22.6324	22.2705	21.3274	20.7256	22.5056	20.3628	19.321	19.1123	21.3885	20.6692	21.0431	28.3244	27.144	28.0632	26.4298	25.992	27.74	20.7777	19.7577	20.5959	21.1907	MMP14	sp|P50281|MMP14_HUMAN Matrix metalloproteinase-14 OS=Homo sapiens OX=9606 GN=MMP14 PE=1 SV=3	MMP14	-1.88815	0.0287494	0.344658	0.499236
P36897	19.9521	20.958	23.6319	20.9435	21.0631	21.1973	24.5642	24.4736	24.5506	23.7855	24.3705	24.117	24.1355	22.7655	20.4968	26.3411	25.9089	26.1281	20.5437	20.8255	22.5683	22.694	23.7142	19.8228	21.9969	23.9534	24.4971	23.1351	23.8217	23.5606	20.0889	20.8872	22.3702	23.7002	23.9324	21.7347	TGFR1	sp|P36897|TGFR1_HUMAN TGF-beta receptor type-1 OS=Homo sapiens OX=9606 GN=TGFBR1 PE=1 SV=1	TGFBR1	-1.91087	0.00577134	-1.06401	0.275847
P98172	26.5709	25.0897	25.8653	26.3835	26.3543	26.2073	24.3203	24.0342	23.6143	24.2545	24.3599	24.5233	20.9831	21.6169	21.0738	26.5452	26.2263	26.3771	25.4847	26.2394	29.4395	29.2108	29.465	27.5162	27.3694	27.3224	27.951	26.0368	25.8355	26.9142	26.6983	26.4406	27.8948	28.5689	28.04	25.012	EFNB1	sp|P98172|EFNB1_HUMAN Ephrin-B1 OS=Homo sapiens OX=9606 GN=EFNB1 PE=1 SV=1	EFNB1	-1.92034	0.0417884	-0.14034	0.882628
Q9BRQ5	21.3379	20.6181	20.1653	20.655	19.875	19.267	20.294	22.2441	22.5121	26.0324	26.3515	26.7266	22.5632	20.9889	22.0755	25.9298	25.5247	25.1498	20.9838	21.8564	22.4436	22.7699	22.6055	21.3401	21.6393	21.2757	23.8689	24.2895	23.0859	20.5219	19.9545	20.7609	23.4238	19.4431	19.9948	21.3495	ORAI3	sp|Q9BRQ5|ORAI3_HUMAN Protein orai-3 OS=Homo sapiens OX=9606 GN=ORAI3 PE=1 SV=2	ORAI3	-1.92147	0.00430762	0.541589	0.375853
P43250	19.7303	20.9188	20.3769	21.8049	21.5443	21.9446	19.9438	19.9087	20.9358	20.3673	22.7679	22.8349	20.6635	19.7388	20.8692	22.9616	25.7599	24.994	20.4399	21.2115	22.8713	20.9283	22.8124	20.8707	22.2167	21.8553	20.9262	21.7004	22.7576	23.6315	23.3148	22.2328	23.7668	21.8472	22.6934	20.8083	GRK6	sp|P43250|GRK6_HUMAN G protein-coupled receptor kinase 6 OS=Homo sapiens OX=9606 GN=GRK6 PE=1 SV=2	GRK6	-1.92324	4.06298e-05	-0.205357	0.650441
O15031	29.7935	30.7859	30.4566	30.5474	30.5317	30.4649	29.9002	30.3763	30.4086	31.181	31.292	31.552	26.7572	28.3907	28.347	31.4142	31.1026	31.1697	28.6985	28.5255	31.2617	31.2353	31.2144	29.7394	28.9316	28.6921	31.3527	30.9904	31.0184	30.2057	29.8536	29.9323	30.4671	30.9594	31.1378	29.0107	PLXB2	sp|O15031|PLXB2_HUMAN Plexin-B2 OS=Homo sapiens OX=9606 GN=PLXNB2 PE=1 SV=3	PLXNB2	-1.95264	0.000135501	-1.3608	0.00249252
O95980	22.3143	19.3644	21.4546	20.9494	21.228	19.4583	21.5314	22.324	21.7019	19.1495	19.4504	20.6144	21.9256	19.8505	21.0471	21.1333	22.4671	20.9811	18.8656	21.9034	27.4578	28.0659	27.7027	19.6688	21.8038	20.5662	26.605	26.0111	25.8689	20.2015	22.0645	21.2476	19.9203	19.1574	21.4205	20.7968	RECK	sp|O95980|RECK_HUMAN Reversion-inducing cysteine-rich protein with Kazal motifs OS=Homo sapiens OX=9606 GN=RECK PE=1 SV=1	RECK	-1.95429	0.0290231	-0.402072	0.467313
Q9H6X2	21.3982	19.3874	20.9207	19.5779	22.6213	20.3326	21.8623	22.5353	22.734	20.2369	21.3178	19.0732	21.7082	20.93	20.9995	19.6326	20.6799	20.4956	21.7002	21.378	19.1188	21.4065	20.2974	21.5909	21.4279	21.1598	25.8257	23.5162	23.9584	26.4472	24.2673	24.3032	27.7358	29.3493	28.1404	21.1455	ANTR1	sp|Q9H6X2|ANTR1_HUMAN Anthrax toxin receptor 1 OS=Homo sapiens OX=9606 GN=ANTXR1 PE=1 SV=2	ANTXR1	-1.95458	0.0254321	-0.465042	0.452382
P60033	20.9057	19.0705	20.3067	20.6534	19.5326	19.5309	24.5517	24.4914	24.3546	20.1476	19.961	20.9015	21.7859	21.0598	21.3864	20.8229	21.6446	21.7995	20.1677	21.2858	25.9586	26.268	26.2328	20.2599	19.4881	21.086	25.6601	26.1006	25.6383	21.0221	20.4302	21.6639	21.3441	21.732	19.388	20.6184	CD81	sp|P60033|CD81_HUMAN CD81 antigen OS=Homo sapiens OX=9606 GN=CD81 PE=1 SV=1	CD81	-1.97692	0.00596104	-1.56737	0.194553
Q9H8M5	21.265	20.647	22.4583	23.3588	23.4735	24.3508	22.886	23.7147	24.8756	21.5849	21.612	21.1849	21.3284	21.9334	21.1991	22.7132	24.3649	24.301	21.24	21.6531	26.5579	26.1535	26.6213	20.7094	20.5575	22.8773	22.736	22.2025	21.5418	22.3583	22.7249	22.5893	22.9405	24.5195	25.0335	21.4426	CNNM2	sp|Q9H8M5|CNNM2_HUMAN Metal transporter CNNM2 OS=Homo sapiens OX=9606 GN=CNNM2 PE=1 SV=2	CNNM2	-1.98739	0.000300024	-2.33397	6.61907e-05
Q8TDW0	27.5927	27.8848	27.9953	28.59	28.3536	28.439	28.4195	28.8757	28.7617	29.1827	29.1221	29.2032	23.7347	28.1785	28.1309	29.1683	29.177	29.0599	27.3832	27.3315	30.2532	30.1636	30.2813	26.7042	27.8458	27.7694	29.7367	29.3241	29.4755	29.0441	28.3763	28.3487	28.8132	29.437	29.6851	27.3228	LRC8C	sp|Q8TDW0|LRC8C_HUMAN Volume-regulated anion channel subunit LRRC8C OS=Homo sapiens OX=9606 GN=LRRC8C PE=1 SV=2	LRRC8C	-2.0023	0.00029462	-1.25042	0.0084273
P11169	28.7562	27.6365	29.3416	29.4842	29.6683	28.682	26.4403	27.6573	28.0642	20.3548	20.6119	20.4243	21.6339	21.2332	20.995	26.1246	27.6492	27.7085	20.1426	22.5215	24.3297	25.5188	25.46	21.771	21.2944	24.3207	25.837	25.2427	24.436	27.5535	27.9348	28.4961	28.4195	27.8654	27.6243	23.6042	GTR3	sp|P11169|GTR3_HUMAN Solute carrier family 2, facilitated glucose transporter member 3 OS=Homo sapiens OX=9606 GN=SLC2A3 PE=1 SV=1;sp|Q8TDB8|GTR14_HUMAN Solute carrier family 2, facilitated glucose transporter member 14 OS=Homo sapiens OX=9606 GN=SLC2A14 P	SLC2A3	-2.03972	0.107891	-4.72847	0.000977739
P41217	20.8545	21.1648	19.4103	21.3408	20.1681	20.0744	27.7174	28.8355	28.3065	20.4325	21.2919	21.7509	21.1271	21.232	19.5363	19.9724	21.4715	20.6374	20.6893	20.3979	27.8075	28.2208	27.923	22.178	20.3686	20.4199	21.5818	19.4138	19.6101	20.5831	20.1587	21.1567	24.2323	26.5763	26.0769	20.6708	OX2G	sp|P41217|OX2G_HUMAN OX-2 membrane glycoprotein OS=Homo sapiens OX=9606 GN=CD200 PE=1 SV=4	CD200	-2.04575	0.0161317	-3.73633	0.0860651
O95977	28.0254	27.8353	27.8653	26.7976	27.0577	27.079	27.0691	26.7636	27.2526	24.7143	24.5423	25.4089	27.2331	29.1706	28.9858	27.6514	28.033	27.6733	20.5976	20.4394	28.2224	28.5782	28.365	20.8867	20.8058	21.2798	26.2058	27.4435	26.9927	26.4546	26.8188	26.2765	26.4985	26.864	27.2776	24.8295	S1PR4	sp|O95977|S1PR4_HUMAN Sphingosine 1-phosphate receptor 4 OS=Homo sapiens OX=9606 GN=S1PR4 PE=1 SV=1	S1PR4	-2.06054	0.115572	-2.17373	0.094412
P63218	19.89	21.1366	20.6447	20.7303	21.2242	23.7985	21.4123	20.5865	22.5878	24.2532	23.528	23.4392	21.6623	20.7966	20.8761	23.9934	23.8741	24.0084	22.389	20.7531	23.7205	23.9496	24.1723	20.9053	21.4612	24.1148	20.2574	22.1218	20.5443	24.1155	25.5139	23.7784	24.0446	22.5913	23.215	21.33	GBG5	sp|P63218|GBG5_HUMAN Guanine nucleotide-binding protein G(I)/G(S)/G(O) subunit gamma-5 OS=Homo sapiens OX=9606 GN=GNG5 PE=1 SV=3	GNG5	-2.06564	0.000140663	-0.39328	0.533404
P43405	21.7349	18.6491	19.7898	21.8838	22.0256	21.3606	23.8526	23.8118	23.904	27.4765	27.6167	26.7216	22.1494	20.9016	22.1683	26.4115	25.8645	26.8318	22.6104	21.9202	22.4866	20.8923	22.743	20.5005	22.1888	23.7904	22.9484	23.3699	22.8627	21.2908	21.9962	21.3675	21.4404	21.3675	20.6874	21.4912	KSYK	sp|P43405|KSYK_HUMAN Tyrosine-protein kinase SYK OS=Homo sapiens OX=9606 GN=SYK PE=1 SV=1	SYK	-2.08518	0.00807987	-1.31519	0.0630714
Q92673	20.5771	21.3866	19.9693	24.4433	23.5855	24.643	26.0126	25.4338	25.3059	19.7908	20.963	20.5309	22.0137	21.2565	19.6995	18.7525	22.2768	21.8583	21.5748	20.9147	19.9845	23.8219	23.3276	19.6757	21.4185	19.3472	21.9645	19.253	21.2618	25.8937	25.3432	25.4554	26.9889	26.5776	26.483	20.7121	SORL	sp|Q92673|SORL_HUMAN Sortilin-related receptor OS=Homo sapiens OX=9606 GN=SORL1 PE=1 SV=2	SORL1	-2.09496	0.00685672	-4.19188	1.40581e-06
P30511	20.5442	20.9092	22.0708	22.6764	22.1776	20.94	25.257	25.5751	25.2595	21.411	23.6829	23.0962	21.529	21.446	21.1278	23.933	24.0445	20.3782	20.8665	23.1286	24.9157	24.6167	24.7388	20.1009	20.5872	21.3124	19.3811	20.9343	20.7473	25.1943	24.7577	25.171	24.0059	24.7284	24.5413	21.2384	HLAF	sp|P30511|HLAF_HUMAN HLA class I histocompatibility antigen, alpha chain F OS=Homo sapiens OX=9606 GN=HLA-F PE=1 SV=3	HLA-F	-2.11038	0.000340581	-2.40917	0.0286787
Q8NCG7	20.9735	22.9111	21.955	22.5975	22.1185	20.141	20.6792	23.0195	22.8427	23.7332	23.1407	23.2917	21.4457	22.8632	22.3621	25.2215	24.4803	25.0006	23.2368	23.2905	22.9705	25.0207	23.6711	23.3171	21.5886	22.2448	24.4428	25.4603	23.8821	24.9691	27.2491	26.1978	24.6153	23.7692	24.1249	22.3808	DGLB	sp|Q8NCG7|DGLB_HUMAN Sn1-specific diacylglycerol lipase beta OS=Homo sapiens OX=9606 GN=DAGLB PE=1 SV=2	DAGLB	-2.1326	2.73553e-06	0.481049	0.40854
Q9UP38	20.4586	21.6862	21.1451	19.3936	19.103	20.4885	20.6793	21.0382	20.3924	20.685	24.6699	24.3619	22.0325	21.1628	20.3332	21.3886	22.3465	22.4826	20.7256	21.2552	25.4195	26.1739	25.4663	21.7882	19.7329	21.2451	25.8087	25.4331	26.1929	24.7325	20.2804	20.0246	22.4938	19.9748	19.4496	21.0514	FZD1	sp|Q9UP38|FZD1_HUMAN Frizzled-1 OS=Homo sapiens OX=9606 GN=FZD1 PE=1 SV=2	FZD1	-2.13664	0.00204255	0.868915	0.0437693
Q92820	22.3087	23.1799	22.7047	21.8711	21.7984	22.0018	23.6724	22.6532	22.233	27.4347	26.2451	25.8527	23.9235	23.2792	24.4339	21.7595	21.1362	24.1613	22.5833	22.445	22.8888	23.5889	22.6786	22.122	22.9719	23.0681	26.5905	27.7944	26.4427	25.4755	26.2581	26.5066	26.4787	25.9555	25.4178	23.0018	GGH	sp|Q92820|GGH_HUMAN Gamma-glutamyl hydrolase OS=Homo sapiens OX=9606 GN=GGH PE=1 SV=2	GGH	-2.14625	0.000321426	0.630187	0.107427
Q8TCT7	22.4171	20.419	24.0352	24.5193	24.1796	24.2876	25.0433	25.264	25.3103	25.2642	25.5739	25.6103	21.4994	20.8658	20.1264	25.8921	25.8385	25.6946	24.632	25.0331	24.4208	24.753	24.4884	24.4931	23.0758	24.5002	24.0868	24.7343	24.1439	25.498	25.3318	25.2677	24.209	24.3766	24.3501	22.827	SPP2B	sp|Q8TCT7|SPP2B_HUMAN Signal peptide peptidase-like 2B OS=Homo sapiens OX=9606 GN=SPPL2B PE=1 SV=2	SPPL2B	-2.14709	0.00313158	-1.94033	0.00640477
Q86SF2	23.6509	21.5185	20.0642	19.7361	21.0785	21.4431	25.94	24.8955	26.3912	21.717	21.8773	22.3287	21.3774	22.1504	22.2872	24.2987	23.5875	22.3284	23.2071	23.325	23.4325	24.2322	23.1434	21.2749	22.1251	20.9529	22.0362	24.3529	22.8966	24.0655	25.755	26.0562	28.8109	27.8491	26.1749	21.994	GALT7	sp|Q86SF2|GALT7_HUMAN N-acetylgalactosaminyltransferase 7 OS=Homo sapiens OX=9606 GN=GALNT7 PE=1 SV=1	GALNT7	-2.16956	0.000972267	-1.25343	0.338737
P35052	19.8775	20.3434	22.086	20.533	19.0775	20.027	20.4246	20.3105	21.1919	20.9391	20.9323	25.1894	20.0275	20.4887	20.94	22.0678	25.0491	22.5633	20.4014	21.012	28.7727	29.4198	29.2276	21.3767	20.5995	19.767	24.4973	20.4016	21.0843	19.7499	18.9739	20.8553	21.1562	19.1118	20.7791	20.6291	GPC1	sp|P35052|GPC1_HUMAN Glypican-1 OS=Homo sapiens OX=9606 GN=GPC1 PE=1 SV=2	GPC1	-2.19152	0.0163045	0.368293	0.319559
P16444	21.4426	21.5219	21.3182	19.41	20.4018	19.8748	21.1679	20.4367	17.8849	21.6505	20.9384	20.4401	21.7013	20.3262	20.3639	20.4897	18.4645	21.8661	19.5795	20.2516	20.9836	21.3377	21.7189	20.5408	20.0503	20.9083	27.8122	24.9431	25.5497	21.1442	20.837	21.0961	27.756	28.114	27.7225	20.7277	DPEP1	sp|P16444|DPEP1_HUMAN Dipeptidase 1 OS=Homo sapiens OX=9606 GN=DPEP1 PE=1 SV=3	DPEP1	-2.2092	0.0091658	0.865017	0.132008
P08174	21.7204	21.7751	19.7954	22.5411	21.7142	20.9245	27.2009	28.0192	27.6892	20.5517	20.6556	21.2763	21.1754	22.3407	19.3765	20.327	20.2536	20.3472	19.6771	19.4093	27.4237	27.2572	27.3782	21.6142	19.493	21.1476	27.6645	26.9461	27.2098	21.0954	21.276	21.2804	21.6596	20.8562	19.0492	20.6841	DAF	sp|P08174|DAF_HUMAN Complement decay-accelerating factor OS=Homo sapiens OX=9606 GN=CD55 PE=1 SV=4	CD55	-2.23303	0.013964	-3.99747	0.0297472
Q9UH99	26.0904	22.8307	24.3709	23.3472	23.5424	23.2949	25.9153	25.5462	25.6247	26.7048	26.8836	26.3215	24.4888	24.6808	23.273	26.5126	26.5441	26.5172	20.9533	20.4547	24.1441	24.4876	24.3029	24.7629	26.8322	26.5111	25.3013	28.1112	26.9103	26.0943	27.0734	26.4839	28.3583	26.7935	26.7949	24.1135	SUN2	sp|Q9UH99|SUN2_HUMAN SUN domain-containing protein 2 OS=Homo sapiens OX=9606 GN=SUN2 PE=1 SV=3	SUN2	-2.23866	0.00579221	-0.431577	0.604767
P20039	20.24	21.222	21.2081	21.4316	23.3855	20.4231	27.0534	27.7458	27.8166	26.4721	26.982	26.8776	21.761	21.171	20.6595	24.2205	20.3541	25.3266	26.9801	27.0405	31.7603	32.0373	31.9109	20.3617	19.0929	19.315	21.3391	20.4556	19.9312	20.1618	21.3215	20.1858	20.9352	20.7427	20.5679	21.732	2B1B	sp|P20039|2B1B_HUMAN HLA class II histocompatibility antigen, DRB1-11 beta chain OS=Homo sapiens OX=9606 GN=HLA-DRB1 PE=1 SV=1	HLA-DRB1	-2.24482	0.10193	-2.91068	0.100732
P23468	20.7649	21.4297	20.6633	21.1529	19.7007	20.3946	20.1915	21.0667	19.5312	20.4851	21.8405	20.2788	19.8409	21.5958	22.6208	27.0618	27.1511	27.0547	20.7646	21.1786	26.3796	26.531	26.6796	20.4555	21.0728	20.9089	24.4865	22.7169	22.7704	22.3867	19.681	21.0445	20.8654	21.2517	20.4106	21.0269	PTPRD	sp|P23468|PTPRD_HUMAN Receptor-type tyrosine-protein phosphatase delta OS=Homo sapiens OX=9606 GN=PTPRD PE=1 SV=2	PTPRD	-2.2551	0.00392468	0.687299	0.0750141
P32418	20.4999	21.4359	20.8283	20.246	21.3196	20.9535	21.8158	19.2638	19.858	20.7417	19.5836	19.8937	22.0005	20.4426	21.0505	20.9316	19.8268	21.1111	19.6506	20.638	24.8785	25.0023	25.0132	21.0982	21.5549	20.235	25.1684	25.0226	24.5545	28.4513	27.253	27.144	21.3448	19.3705	21.1152	20.8577	NAC1	sp|P32418|NAC1_HUMAN Sodium/calcium exchanger 1 OS=Homo sapiens OX=9606 GN=SLC8A1 PE=1 SV=3	SLC8A1	-2.27606	0.00555806	0.281561	0.539929
O15431	20.3436	23.6118	26.3085	25.1562	25.2177	26.1053	28.3277	27.032	27.3618	24.3092	25.6814	25.8585	22.8994	20.0811	24.7004	26.7685	27.0835	26.9549	26.3622	27.2722	29.3525	29.3091	29.5097	24.458	25.0739	24.3619	29.1623	28.2701	28.5887	27.856	27.7544	27.8263	19.8302	20.3321	21.449	24.1339	COPT1	sp|O15431|COPT1_HUMAN High affinity copper uptake protein 1 OS=Homo sapiens OX=9606 GN=SLC31A1 PE=1 SV=1	SLC31A1	-2.30479	0.0300657	-2.39954	0.0143915
P10586	20.1635	19.673	20.3548	22.349	21.2929	21.9369	24.0212	24.273	24.0239	19.3938	19.275	19.0517	25.5352	25.0932	24.761	20.7652	20.3267	21.0701	25.8514	27.5579	32.2706	32.3371	32.3035	22.4469	20.5407	21.6692	30.8074	29.1501	28.4408	30.8625	30.0003	30.2955	21.1749	21.2865	17.7985	23.0588	PTPRF	sp|P10586|PTPRF_HUMAN Receptor-type tyrosine-protein phosphatase F OS=Homo sapiens OX=9606 GN=PTPRF PE=1 SV=2	PTPRF	-2.30844	0.154155	0.0759835	0.939622
P98155	20.6394	20.4419	20.6604	20.9494	20.341	19.6605	23.7536	23.907	24.1962	26.7407	28.0788	28.3117	22.1302	21.5856	21.7986	21.6205	22.551	21.9024	20.5181	21.8816	20.2441	19.8149	20.0722	21.1552	21.7817	20.9287	23.9438	24.1744	24.4134	26.3087	26.6262	26.119	20.948	19.4985	23.0341	21.2292	VLDLR	sp|P98155|VLDLR_HUMAN Very low-density lipoprotein receptor OS=Homo sapiens OX=9606 GN=VLDLR PE=1 SV=1	VLDLR	-2.34871	0.00386044	-0.905414	0.332599
Q9UHP7	19.7422	21.4781	24.0783	20.5381	20.3612	20.3376	21.0596	19.1751	19.5591	22.7424	22.7507	22.4682	22.0484	22.2752	22.5028	26.1668	25.8249	25.8939	21.4284	20.1667	24.2794	23.8252	24.6137	21.4133	20.1936	21.7012	24.6793	22.8671	22.6626	25.8305	22.9084	23.2465	23.1748	23.3637	23.0689	21.548	CLC2D	sp|Q9UHP7|CLC2D_HUMAN C-type lectin domain family 2 member D OS=Homo sapiens OX=9606 GN=CLEC2D PE=1 SV=1	CLEC2D	-2.36126	6.24629e-05	1.37624	0.00978094
Q8N0W4	20.1902	23.1319	20.0199	23.5649	21.3541	23.8392	20.8843	21.6928	21.086	26.8906	27.3213	27.0022	21.7083	22.2037	20.6783	22.659	23.731	23.7118	22.8317	21.0998	22.6669	18.4757	22.342	20.9798	21.3704	20.9717	21.3904	21.4196	21.6114	27.8215	26.8874	26.5348	22.3882	23.3835	21.1874	21.3805	NLGNX	sp|Q8N0W4|NLGNX_HUMAN Neuroligin-4, X-linked OS=Homo sapiens OX=9606 GN=NLGN4X PE=1 SV=1;sp|Q8NFZ3|NLGNY_HUMAN Neuroligin-4, Y-linked OS=Homo sapiens OX=9606 GN=NLGN4Y PE=2 SV=1	NLGN4X	-2.36529	0.00266162	-0.689681	0.289388
Q86XS8	19.8458	20.3951	20.7311	22.7781	20.3811	21.0308	20.9239	19.3209	19.6542	25.5827	26.5238	25.7422	21.9681	22.3579	21.7861	22.5804	21.0732	21.6436	22.3237	21.3379	24.8912	24.1369	24.3532	19.3636	21.1174	21.2623	22.9367	23.7118	23.5523	26.0104	23.9856	24.6624	19.767	18.9605	23.0465	21.1354	GOLI	sp|Q86XS8|GOLI_HUMAN E3 ubiquitin-protein ligase RNF130 OS=Homo sapiens OX=9606 GN=RNF130 PE=1 SV=1	RNF130	-2.37356	0.000345355	0.453864	0.457159
Q96F46	24.9602	23.9504	23.6145	22.6973	22.948	22.5402	22.0668	22.0043	21.9881	27.2526	27.2573	27.3876	19.7293	21.4215	20.0115	27.4148	26.7892	26.556	25.7271	25.0338	22.9415	22.9679	23.1948	21.9276	23.9003	23.2136	27.3743	26.8198	26.2737	25.3353	25.6007	26.2665	22.4377	22.9338	23.1768	23.0445	I17RA	sp|Q96F46|I17RA_HUMAN Interleukin-17 receptor A OS=Homo sapiens OX=9606 GN=IL17RA PE=1 SV=2	IL17RA	-2.39881	0.00478654	0.670407	0.310419
P27701	21.3771	21.1581	20.8438	27.5576	28.4326	26.8171	29.3644	30.7575	30.4755	23.5484	21.6464	24.7516	21.8007	21.5069	21.3282	22.9819	24.4572	24.6531	20.461	22.3653	27.4363	27.1599	27.1146	22.9023	22.3773	21.835	25.4858	25.3191	24.3871	23.1526	24.9755	22.5712	21.7127	20.1069	21.6666	21.6323	CD82	sp|P27701|CD82_HUMAN CD82 antigen OS=Homo sapiens OX=9606 GN=CD82 PE=1 SV=1	CD82	-2.43028	0.000146113	-7.26844	3.38727e-05
P35408	22.2104	21.0699	21.0433	21.4114	20.8985	21.0977	21.88	21.7091	21.4718	26.0624	26.2511	26.5815	21.4792	21.6852	22.1015	21.6495	20.8063	21.6621	20.9266	19.5973	21.1628	21.364	21.3649	20.3455	20.9223	21.4032	24.6829	23.3799	23.2355	26.0389	25.1453	25.2232	21.1856	25.4913	24.629	21.1622	PE2R4	sp|P35408|PE2R4_HUMAN Prostaglandin E2 receptor EP4 subtype OS=Homo sapiens OX=9606 GN=PTGER4 PE=1 SV=1	PTGER4	-2.4998	0.000136448	-0.249208	0.373968
Q6GTX8	26.8033	25.5095	25.8629	20.3486	21.0079	21.1679	26.3744	26.8003	26.45	24.5839	23.5252	24.6163	21.8483	24.6245	24.5757	27.4336	27.3472	27.6089	25.2403	24.0372	30.2165	30.228	30.365	28.1555	27.7504	27.7317	28.3107	28.0221	27.5416	29.3916	29.5922	29.2066	29.5258	29.4691	29.8187	25.649	LAIR1	sp|Q6GTX8|LAIR1_HUMAN Leukocyte-associated immunoglobulin-like receptor 1 OS=Homo sapiens OX=9606 GN=LAIR1 PE=1 SV=1	LAIR1	-2.5067	0.00289451	1.95749	0.205156
Q92626	20.4395	22.9451	21.1259	20.9026	23.1195	19.2731	20.7242	22.9816	20.6913	22.4046	22.6949	21.8145	21.9398	19.7917	21.563	20.0309	19.2959	20.7505	20.6427	21.5146	20.9894	22.158	20.4028	20.4397	21.7042	21.2005	24.3444	28.2904	25.694	26.1779	27.3367	26.1087	27.5131	25.7039	25.2276	21.2097	PXDN	sp|Q92626|PXDN_HUMAN Peroxidasin homolog OS=Homo sapiens OX=9606 GN=PXDN PE=1 SV=2	PXDN	-2.50908	0.00226385	-0.0723467	0.916122
P22732	28.9274	29.0768	29.118	26.9014	27.8436	28.5316	30.1029	30.3836	29.8223	26.6632	26.2704	26.2748	21.3761	20.7307	23.1676	27.7882	27.9479	27.7967	20.915	19.6028	26.4666	26.7433	26.7798	28.989	29.1272	28.7192	28.5403	27.7744	28.0118	28.6207	28.4203	28.7028	29.6819	30.4933	30.0072	25.4318	GTR5	sp|P22732|GTR5_HUMAN Solute carrier family 2, facilitated glucose transporter member 5 OS=Homo sapiens OX=9606 GN=SLC2A5 PE=1 SV=1	SLC2A5	-2.51173	0.077958	-3.49909	0.024551
Q08554	21.1218	21.1546	20.9006	21.367	20.4947	21.8936	21.2708	21.4946	22.7003	24.9151	24.8965	25.4095	27.6845	23.0921	23.8478	25.6793	25.5932	24.5763	22.5151	20.3839	25.6928	25.029	24.7527	21.1332	21.547	20.7871	22.3142	22.8761	24.4648	24.3724	24.9411	24.8956	25.1468	24.6532	24.5895	22.1971	DSC1	sp|Q08554|DSC1_HUMAN Desmocollin-1 OS=Homo sapiens OX=9606 GN=DSC1 PE=1 SV=2	DSC1	-2.51394	0.00266963	0.660242	0.363691
Q13641	20.8813	20.7041	21.0577	20.6739	21.6732	19.3946	20.1545	20.3032	19.0316	22.0801	21.9972	21.896	21.592	20.4509	21.0722	21.6238	20.7204	20.6572	20.4632	19.6029	19.9665	21.3685	20.8016	18.8655	21.3346	20.9411	18.521	20.032	20.0944	29.8906	30.4779	30.4354	25.1193	25.0503	25.987	20.6332	TPBG	sp|Q13641|TPBG_HUMAN Trophoblast glycoprotein OS=Homo sapiens OX=9606 GN=TPBG PE=1 SV=1	TPBG	-2.51783	0.0135485	0.428059	0.367936
O95864	20.6768	20.2403	20.1006	26.3613	25.7541	25.8566	26.0801	26.1693	26.5222	26.0569	26.5274	26.9918	22.2475	24.843	25.2629	27.2585	27.1108	27.0185	21.1928	19.2472	26.2206	25.7948	26.2989	27.9823	28.0353	28.1393	27.7932	25.5043	26.7401	25.8527	24.614	24.9377	23.499	25.2811	23.9564	23.4516	FADS2	sp|O95864|FADS2_HUMAN Acyl-CoA 6-desaturase OS=Homo sapiens OX=9606 GN=FADS2 PE=1 SV=1	FADS2	-2.51817	0.0404632	-2.67228	0.0298974
Q6IA17	22.2622	21.7994	22.3811	22.4138	21.2654	20.8941	19.1752	20.5175	21.0758	25.8021	25.9981	26.518	22.6598	23.241	24.1197	24.8414	24.7949	24.1319	21.2423	20.0399	22.4141	23.9986	22.9301	18.4853	20.8978	19.8011	23.1509	23.2826	22.855	23.2446	23.5463	23.4354	24.0464	23.793	24.4986	21.5391	SIGIR	sp|Q6IA17|SIGIR_HUMAN Single Ig IL-1-related receptor OS=Homo sapiens OX=9606 GN=SIGIRR PE=1 SV=3	SIGIRR	-2.53217	0.000386372	0.64874	0.340572
P23470	20.5052	20.4619	20.856	20.3026	21.0256	21.9303	25.4457	26.8332	26.3123	23.2577	22.9289	21.9892	27.1086	29.0057	29.5137	22.0906	22.2419	22.673	26.5562	26.0496	29.7353	29.4466	29.3036	21.1487	20.6	20.9568	30.2728	29.4998	29.4168	29.0728	28.1409	28.2378	24.9729	26.0576	26.243	23.8875	PTPRG	sp|P23470|PTPRG_HUMAN Receptor-type tyrosine-protein phosphatase gamma OS=Homo sapiens OX=9606 GN=PTPRG PE=1 SV=4	PTPRG	-2.53367	0.0761524	0.245866	0.882266
P15260	23.8512	22.4857	23.8667	24.8858	24.5619	23.5537	26.175	27.3069	27.3058	26.0597	25.3199	26.2794	20.3649	24.2361	23.914	27.2982	27.0947	27.1045	23.7343	21.9997	26.4701	25.887	26.0939	24.5745	24.9984	24.8294	25.688	24.2918	23.915	26.4218	25.6934	25.5937	25.8076	27.3148	26.9416	23.5323	INGR1	sp|P15260|INGR1_HUMAN Interferon gamma receptor 1 OS=Homo sapiens OX=9606 GN=IFNGR1 PE=1 SV=1	IFNGR1	-2.53856	6.88166e-05	-2.09925	0.020652
Q00013	21.5646	20.2219	19.9751	20.1563	21.9066	21.7421	21.1373	19.4207	20.7168	27.131	25.5416	26.1318	23.4173	22.7277	20.2524	20.4194	20.9621	21.6065	20.5497	21.9178	24.4746	24.4951	24.2507	23.2703	20.0221	21.3289	22.4946	23.0878	23.9844	24.6507	25.175	23.9191	25.2715	23.6856	24.079	21.3861	EM55	sp|Q00013|EM55_HUMAN 55 kDa erythrocyte membrane protein OS=Homo sapiens OX=9606 GN=MPP1 PE=1 SV=2	MPP1	-2.57832	0.000117095	0.539521	0.346366
Q9UN70	20.0587	20.9019	19.0906	21.7065	19.4177	22.0512	20.7854	19.5909	19.7921	22.1292	20.8919	21.2454	21.2491	20.7996	21.7361	25.2291	25.2535	22.4333	20.3377	21.524	28.3419	28.6324	28.5182	21.1814	21.3423	20.4748	24.1642	22.2736	20.0225	22.1225	18.7846	19.7605	23.1866	24.3844	23.2939	20.7906	PCDGK	sp|Q9UN70|PCDGK_HUMAN Protocadherin gamma-C3 OS=Homo sapiens OX=9606 GN=PCDHGC3 PE=1 SV=1	PCDHGC3	-2.57987	0.00212227	0.233259	0.664477
Q6P9F7	22.877	24.0447	23.8186	25.3431	26.1049	26.1851	24.1525	25.4481	24.7005	26.7021	25.979	26.4193	20.5429	23.0775	22.8783	24.5227	24.955	24.1713	20.8201	21.5492	25.6166	25.8564	26.2106	22.7139	24.8908	24.6718	25.9837	26.6373	25.6669	24.7814	24.1968	24.0727	25.4804	26.0185	26.0881	22.8986	LRC8B	sp|Q6P9F7|LRC8B_HUMAN Volume-regulated anion channel subunit LRRC8B OS=Homo sapiens OX=9606 GN=LRRC8B PE=1 SV=2	LRRC8B	-2.6213	7.95922e-05	-2.42373	0.000461215
Q08334	24.7691	20.5784	23.969	25.5582	24.5981	25.9548	25.6241	26.4646	25.8928	26.3431	26.579	26.6409	21.8963	25.8205	25.156	26.4074	26.1656	26.7634	20.3044	20.6142	26.3593	26.5119	26.8231	22.5001	25.4189	23.9866	24.7327	23.4821	23.4764	25.6595	24.8833	25.4173	25.4286	26.4464	26.4316	23.183	I10R2	sp|Q08334|I10R2_HUMAN Interleukin-10 receptor subunit beta OS=Homo sapiens OX=9606 GN=IL10RB PE=1 SV=2	IL10RB	-2.6254	0.00182874	-2.49907	0.00278056
P55160	26.7534	25.921	26.3577	25.6794	26.4117	25.7724	26.6102	26.3393	25.802	26.8836	27.3341	26.4964	20.325	20.8508	21.1753	27.5513	26.9059	27.255	21.2594	20.8888	26.2147	25.7801	26.8643	26.194	25.9174	26.6458	26.2935	25.8402	25.4128	26.1375	26.872	26.2121	26.8082	25.6648	26.0646	23.8444	NCKPL	sp|P55160|NCKPL_HUMAN Nck-associated protein 1-like OS=Homo sapiens OX=9606 GN=NCKAP1L PE=1 SV=3	NCKAP1L	-2.63287	0.011897	-2.25807	0.0255856
Q13557	24.6693	22.406	26.046	23.8111	24.0182	25.087	23.1912	22.7055	23.5518	26.3931	26.0686	25.8305	21.7672	20.8505	21.9211	27.6152	26.3082	27.3173	25.5112	24.9323	23.8104	23.8096	23.8696	20.2081	19.6177	20.0616	25.0044	27.2613	27.4195	24.4905	24.864	24.1413	23.9966	22.2661	22.8043	22.5446	KCC2D	sp|Q13557|KCC2D_HUMAN Calcium/calmodulin-dependent protein kinase type II subunit delta OS=Homo sapiens OX=9606 GN=CAMK2D PE=1 SV=3	CAMK2D	-2.63707	0.00490729	-1.18283	0.153889
P40200	23.8572	21.502	24.2928	20.4422	20.0664	19.0916	20.3871	21.7278	19.1636	26.9702	27.8129	27.8921	21.4043	21.0051	20.2294	20.0469	24.2534	20.9854	23.1058	21.7618	18.409	19.9992	20.0035	20.1374	20.9017	20.0046	28.0964	26.5461	26.5385	24.7979	25.2735	25.8468	24.4036	24.6884	24.7948	21.6547	TACT	sp|P40200|TACT_HUMAN T-cell surface protein tactile OS=Homo sapiens OX=9606 GN=CD96 PE=1 SV=2	CD96	-2.64297	0.0046524	1.50829	0.0242356
P34910	27.3654	27.222	27.2591	28.3463	28.1762	28.1157	28.627	29.1698	28.4892	28.9865	29.314	29.4284	20.897	23.0718	22.4671	28.5104	28.5169	28.4249	23.6488	23.8755	28.4926	28.2719	28.6438	28.8953	29.3819	29.2625	27.7215	26.8281	26.1263	27.9637	27.9837	27.3367	29.3182	29.6665	29.8065	25.7588	EVI2B	sp|P34910|EVI2B_HUMAN Protein EVI2B OS=Homo sapiens OX=9606 GN=EVI2B PE=1 SV=2	EVI2B	-2.64905	0.016596	-2.72861	0.0139215
P55283	22.4294	20.5245	19.776	20.8249	20.525	21.5695	20.5879	20.3009	19.8093	20.7201	21.8924	20.4698	22.7938	20.7253	21.3309	22.068	22.3644	21.3685	22.4707	19.8918	20.4932	19.9148	19.4832	20.1877	21.8937	22.8053	23.4012	23.4578	23.4041	29.0829	28.2547	28.6645	28.935	28.9391	29.3102	21.3481	CADH4	sp|P55283|CADH4_HUMAN Cadherin-4 OS=Homo sapiens OX=9606 GN=CDH4 PE=2 SV=2	CDH4	-2.66434	0.00991407	0.745177	0.102717
P11362	21.2648	20.1509	20.1933	20.0221	20.6912	19.2949	20.433	19.6451	19.8935	20.1246	21.2499	20.3514	21.052	22.0679	21.508	22.4484	20.076	20.0263	19.8194	20.5908	27.6527	26.9466	27.7231	20.9891	20.8419	20.8365	27.0993	22.2658	21.6586	21.0004	19.0065	19.4688	27.846	29.3452	28.9317	20.8468	FGFR1	sp|P11362|FGFR1_HUMAN Fibroblast growth factor receptor 1 OS=Homo sapiens OX=9606 GN=FGFR1 PE=1 SV=3	FGFR1	-2.66554	0.00869851	0.850143	0.0108861
Q96S97	22.3236	23.8821	24.4806	19.8197	19.9082	22.2864	25.02	24.3298	24.0612	23.9843	23.9067	24.3182	21.8405	20.6984	21.7915	23.3369	23.7407	24.1753	21.238	21.3545	26.6179	26.1817	25.8871	21.7734	22.1552	21.0992	24.1664	25.4582	24.0175	24.7467	25.3452	24.4227	24.7592	25.272	24.9056	22.0579	MYADM	sp|Q96S97|MYADM_HUMAN Myeloid-associated differentiation marker OS=Homo sapiens OX=9606 GN=MYADM PE=1 SV=2	MYADM	-2.67778	4.43079e-06	-0.512979	0.623437
Q9BZR6	17.8132	20.4033	20.812	21.3444	19.1142	20.1525	20.8541	19.6072	20.9492	19.2837	19.8242	19.8916	21.6746	21.5232	19.5227	20.7186	21.7132	21.0118	20.3171	21.1514	29.9064	29.684	29.9411	21.093	22.5999	20.0188	26.4735	25.3163	24.51	20.6852	19.2889	21.257	23.6079	24.0315	23.1299	20.6299	RTN4R	sp|Q9BZR6|RTN4R_HUMAN Reticulon-4 receptor OS=Homo sapiens OX=9606 GN=RTN4R PE=1 SV=1	RTN4R	-2.71868	0.00826758	0.292985	0.58121
Q9C0K1	26.4666	19.2667	26.6792	26.3369	26.1197	26.3153	25.8133	25.9738	25.6429	25.8813	25.6115	25.6026	21.3239	20.7425	22.038	27.8312	27.4309	27.2412	24.8409	24.7614	25.3528	25.2681	25.8945	28.2102	28.6031	20.5452	27.0821	26.8554	26.7469	27.5172	27.0137	26.7567	26.8863	27.8886	27.3038	23.9525	S39A8	sp|Q9C0K1|S39A8_HUMAN Zinc transporter ZIP8 OS=Homo sapiens OX=9606 GN=SLC39A8 PE=2 SV=1	SLC39A8	-2.7233	0.0218101	-2.08113	0.0642098
Q14761	23.5279	19.5479	22.0339	25.1743	22.4875	23.1373	27.1254	27.4286	25.9461	26.9666	27.3397	27.864	21.0603	22.0984	20.2495	28.294	27.341	27.4839	20.5432	20.465	27.0754	25.8353	25.5845	22.1654	21.221	21.666	20.7258	20.569	19.766	23.7369	22.3768	21.6712	19.9039	21.193	19.269	21.3253	PTCA	sp|Q14761|PTCA_HUMAN Protein tyrosine phosphatase receptor type C-associated protein OS=Homo sapiens OX=9606 GN=PTPRCAP PE=1 SV=1	PTPRCAP	-2.73001	0.00401442	-3.8912	0.00384412
Q5VUB5	20.3977	22.529	23.4735	23.2364	21.3274	20.4124	25.8561	27.0405	27.0132	21.4136	20.5607	21.4663	21.021	21.1904	21.1181	20.0354	20.0676	21.06	22.8886	25.0316	26.3018	26.066	26.3628	19.705	21.7521	22.242	28.2225	26.571	26.2964	26.6933	25.7051	25.8624	26.6914	27.5022	27.6553	21.9408	F1711	sp|Q5VUB5|F1711_HUMAN Protein FAM171A1 OS=Homo sapiens OX=9606 GN=FAM171A1 PE=1 SV=1	FAM171A1	-2.75548	0.00262582	-2.20686	0.129239
O43306	24.0656	20.7978	20.7344	19.7082	19.6623	20.8608	22.3688	22.0559	21.1111	24.5772	24.6724	24.224	21.4252	23.3986	21.7061	20.8378	20.4601	22.9567	24.8753	24.7941	25.6762	26.1063	25.797	25.0492	24.7832	24.3557	27.7731	27.1915	26.7891	28.7671	28.6889	28.7883	28.1233	28.4701	28.6305	23.2714	ADCY6	sp|O43306|ADCY6_HUMAN Adenylate cyclase type 6 OS=Homo sapiens OX=9606 GN=ADCY6 PE=1 SV=2	ADCY6	-2.75804	0.00225631	2.31019	0.0052521
Q9H813	24.14	24.812	24.6383	26.5537	27.0699	26.5769	26.7955	27.2006	27.1773	27.4778	27.5863	28.0563	21.7034	21.6456	23.8763	26.9846	27.1639	26.6447	23.2144	24.1074	25.7576	25.5998	25.5898	25.7846	24.7631	25.4513	26.9267	25.3946	25.7814	27.8068	27.5475	28.0315	26.2491	26.9932	26.6404	24.0124	TM206	sp|Q9H813|TM206_HUMAN Transmembrane protein 206 OS=Homo sapiens OX=9606 GN=TMEM206 PE=1 SV=1	PACC1	-2.77826	2.06578e-05	-2.88323	2.36428e-05
Q9UHW9	24.9996	25.6644	25.8935	30.6809	31.0417	30.3107	30.2101	30.781	30.7776	28.2664	28.3083	28.6087	22.6029	25.2211	25.0188	27.6998	28.3342	27.8691	25.6602	24.6522	27.7763	27.6966	27.5541	25.1299	25.885	25.6529	27.9694	27.7014	27.0146	28.1636	28.55	27.7774	27.212	27.9025	28.2216	25.1255	S12A6	sp|Q9UHW9|S12A6_HUMAN Solute carrier family 12 member 6 OS=Homo sapiens OX=9606 GN=SLC12A6 PE=1 SV=2	SLC12A6	-2.79816	4.67447e-07	-5.50818	9.27132e-11
Q9Y3P8	26.6595	25.1349	25.3876	27.4323	27.458	27.4703	27.264	28.2324	28.3081	26.6583	26.1265	26.948	21.0349	21.2945	22.4815	31.3929	31.3059	31.176	21.0969	21.2665	22.7557	22.163	21.6356	21.6349	19.6468	21.2926	28.134	27.6838	26.8704	20.7475	21.2228	20.4289	21.6363	23.8974	24.0567	22.4482	SIT1	sp|Q9Y3P8|SIT1_HUMAN Signaling threshold-regulating transmembrane adapter 1 OS=Homo sapiens OX=9606 GN=SIT1 PE=1 SV=1	SIT1	-2.82065	0.0169641	-5.24595	9.546e-06
Q9GZY6	19.3954	21.046	20.3094	21.1501	20.3926	19.9979	19.8027	23.67	23.5638	23.4472	22.9939	24.1908	20.7963	20.4966	21.463	22.1151	20.5043	20.5714	20.9175	19.6911	22.7924	24.1771	24.5045	20.4117	21.3313	22.4963	23.4625	21.768	18.5433	26.4293	27.8601	26.4495	26.264	23.2842	25.1438	20.7595	NTAL	sp|Q9GZY6|NTAL_HUMAN Linker for activation of T-cells family member 2 OS=Homo sapiens OX=9606 GN=LAT2 PE=1 SV=1	LAT2	-2.82391	0.000132599	-0.670018	0.411476
O43490	21.5266	19.2407	22.8298	17.7571	20.9589	20.571	20.8556	20.7991	20.3715	30.7275	30.9962	30.4523	21.714	19.6955	20.2264	21.7515	21.6022	21.2384	20.292	20.7214	20.3495	21.5872	21.1171	20.3965	21.5523	21.4292	20.2719	22.8936	21.5157	27.304	27.1135	26.954	20.2726	20.0798	21.245	20.875	PROM1	sp|O43490|PROM1_HUMAN Prominin-1 OS=Homo sapiens OX=9606 GN=PROM1 PE=1 SV=1	PROM1	-2.87349	0.00846247	0.656114	0.294862
Q96AP7	20.1431	21.6162	21.4033	26.6946	26.883	26.6814	27.2382	27.8312	27.844	27.1659	26.6633	27.5987	21.3129	24.8443	24.3001	21.1093	22.457	22.4519	20.1716	21.9548	21.6236	22.4094	18.1218	21.9506	24.7274	24.7106	27.0823	26.817	25.6579	28.0373	28.0793	27.4446	27.8285	28.1729	28.0911	22.4668	ESAM	sp|Q96AP7|ESAM_HUMAN Endothelial cell-selective adhesion molecule OS=Homo sapiens OX=9606 GN=ESAM PE=1 SV=1	ESAM	-2.91163	0.00381293	-4.72859	2.66289e-06
Q9UHX3	19.1521	18.8984	21.996	26.5298	26.0188	26.468	25.8254	26.727	26.6599	20.2851	21.0271	20.9193	20.9889	23.3914	20.6588	25.3791	25.4598	25.4003	20.3552	20.7206	25.3986	24.9145	25.2762	22.2931	22.3769	22.941	22.6866	22.5708	22.9173	23.2388	23.2792	23.6341	27.5895	27.8671	27.9291	21.252	AGRE2	sp|Q9UHX3|AGRE2_HUMAN Adhesion G protein-coupled receptor E2 OS=Homo sapiens OX=9606 GN=ADGRE2 PE=1 SV=2	ADGRE2	-2.95757	0.000262524	-5.11947	1.3214e-07
O94759	21.6913	21.3805	20.7734	24.5124	25.0626	24.1636	20.6817	19.0079	20.5472	23.8926	23.913	24.0897	21.0542	21.5503	21.1096	25.5225	25.5734	26.2622	22.3692	21.0037	21.2739	20.7944	19.8805	21.9995	22.1923	21.956	23.8302	23.0674	23.1455	26.0291	25.7956	25.9566	26.0662	28.1923	28.5314	21.5527	TRPM2	sp|O94759|TRPM2_HUMAN Transient receptor potential cation channel subfamily M member 2 OS=Homo sapiens OX=9606 GN=TRPM2 PE=1 SV=2	TRPM2	-2.99262	4.80127e-05	-0.7765	0.492764
P13987	21.8893	20.7783	24.5277	21.5923	21.1647	20.1259	30.1828	30.3982	30.336	25.6501	26.671	26.1686	20.7173	25.1036	25.0431	26.3091	26.3109	26.3252	20.0971	20.6922	29.3674	29.3603	29.2738	22.6331	22.0972	23.5748	29.4755	29.1353	29.0511	19.8848	21.6902	20.658	21.3241	21.0679	20.9219	22.4685	CD59	sp|P13987|CD59_HUMAN CD59 glycoprotein OS=Homo sapiens OX=9606 GN=CD59 PE=1 SV=1	CD59	-3.01174	0.0060871	-3.16477	0.19767
P21579	21.5339	20.0824	21.983	19.9338	21.1231	20.7099	20.258	19.8884	20.3876	26.5075	26.4604	27.2405	20.7407	21.9399	21.7324	26.7312	27.8461	27.3641	19.4238	19.7654	19.7589	19.3203	19.771	20.9644	19.8881	21.0722	22.7394	22.175	21.7375	24.4982	25.1977	25.5311	20.3883	23.267	23.6326	20.8297	SYT1	sp|P21579|SYT1_HUMAN Synaptotagmin-1 OS=Homo sapiens OX=9606 GN=SYT1 PE=1 SV=1	SYT1	-3.06849	0.0003922	0.446196	0.207282
Q9Y2Q0	24.9798	23.3392	25.8075	24.236	23.4212	22.6236	24.7741	25.5372	25.5652	27.6288	27.1685	27.8815	22.304	22.3234	23.975	26.1981	26.4915	26.1172	23.5669	23.7791	27.4875	27.5103	27.3459	20.5396	22.8804	22.6495	24.6692	23.8515	23.3647	26.5154	26.2345	26.5039	26.5603	26.4003	26.55	23.2859	AT8A1	sp|Q9Y2Q0|AT8A1_HUMAN Phospholipid-transporting ATPase IA OS=Homo sapiens OX=9606 GN=ATP8A1 PE=1 SV=1	ATP8A1	-3.0741	9.93771e-06	-1.07371	0.120116
P21926	20.7265	19.9139	20.5458	20.1427	20.3724	20.8029	20.9493	21.2101	20.7219	25.6902	23.8426	24.1184	21.5221	21.6194	20.8032	21.4258	20.3682	20.6776	20.973	21.4338	19.851	22.5315	22.0507	19.8188	20.1935	19.6763	28.0512	27.5042	27.8517	21.0293	25.7525	24.724	23.8443	23.9306	23.9943	20.657	CD9	sp|P21926|CD9_HUMAN CD9 antigen OS=Homo sapiens OX=9606 GN=CD9 PE=1 SV=4	CD9	-3.07849	9.49011e-05	-0.0429381	0.872451
Q9C0H2	23.4862	21.1722	21.0617	24.1911	23.8559	24.3576	25.8942	26.0224	26.2405	25.9019	26.448	26.0966	21.6306	19.8593	20.9396	27.1731	26.3198	26.6082	25.1341	25.2509	24.5464	24.9803	24.5261	24.7827	23.7456	23.1541	25.248	25.3925	25.004	26.4171	25.6855	26.1957	26.0545	26.4401	26.3016	22.747	TTYH3	sp|Q9C0H2|TTYH3_HUMAN Protein tweety homolog 3 OS=Homo sapiens OX=9606 GN=TTYH3 PE=1 SV=3	TTYH3	-3.10518	0.000230936	-2.3466	0.00528146
P14384	20.9698	20.2891	21.1142	18.9549	19.4915	20.3035	19.6976	20.3834	20.6689	23.1213	24.1185	24.2664	22.6114	21.8611	20.9375	22.7872	23.6402	23.1003	20.7993	21.8265	24.163	23.5707	22.8959	21.2085	20.6436	21.0723	27.9201	27.7258	27.8531	21.6015	21.1173	21.2182	25.5244	26.8606	26.4443	21.2121	CBPM	sp|P14384|CBPM_HUMAN Carboxypeptidase M OS=Homo sapiens OX=9606 GN=CPM PE=1 SV=2	CPM	-3.11726	1.60681e-05	1.29548	0.00254575
Q5R3F8	20.2708	21.3748	19.3352	21.1583	21.1445	20.5621	20.9056	20.2301	20.0713	20.6242	19.8419	21.5479	21.7667	21.2093	20.9697	21.2247	20.9791	21.1395	19.5766	22.048	27.1371	27.0573	27.2147	26.4497	27.6716	27.0617	28.4265	27.8474	26.44	29.982	29.9855	29.3474	27.4663	27.6452	28.0154	22.5213	PPR29	sp|Q5R3F8|PPR29_HUMAN Protein phosphatase 1 regulatory subunit 29 OS=Homo sapiens OX=9606 GN=ELFN2 PE=1 SV=1	ELFN2	-3.14106	0.0192044	1.84265	0.0754881
Q96PD2	19.968	21.2427	20.3926	20.3395	20.6241	22.6887	23.8131	23.3023	23.4209	20.3721	23.6647	24.2919	21.5899	20.7273	22.3553	21.9816	19.9114	20.2045	20.3092	21.9845	25.0007	24.5543	24.867	18.5135	19.4935	19.7641	25.3888	23.4956	23.1701	24.9027	23.1946	23.6837	25.191	26.4425	26.6954	20.5764	DCBD2	sp|Q96PD2|DCBD2_HUMAN Discoidin, CUB and LCCL domain-containing protein 2 OS=Homo sapiens OX=9606 GN=DCBLD2 PE=1 SV=1	DCBLD2	-3.14648	1.13469e-05	-1.78833	0.0341009
Q02413	20.7728	19.9834	22.7867	23.4687	23.4705	23.0807	23.1352	23.4256	24.3826	26.6925	26.4899	27.1662	27.2707	23.9006	24.7433	26.4658	26.1974	25.9268	21.5943	20.4528	27.1448	26.6172	26.2872	24.0195	23.1658	24.4134	24.535	25.2361	26.1038	25.6599	26.0461	26.0726	26.444	26.0417	25.6841	23.0094	DSG1	sp|Q02413|DSG1_HUMAN Desmoglein-1 OS=Homo sapiens OX=9606 GN=DSG1 PE=1 SV=2	DSG1	-3.14678	0.000688254	-0.484493	0.493867
P58335	22.1341	20.7264	19.8483	20.7724	20.0694	21.425	22.3875	23.1028	21.8527	21.3271	19.4602	20.0013	20.1171	20.9432	20.3319	23.6301	24.4468	24.7861	20.939	20.8824	23.5243	23.6931	22.6362	20.1069	21.4107	21.3072	21.0115	21	21.4241	26.6879	26.3237	26.8799	27.2575	28.5715	28.3148	20.7952	ANTR2	sp|P58335|ANTR2_HUMAN Anthrax toxin receptor 2 OS=Homo sapiens OX=9606 GN=ANTXR2 PE=1 SV=5	ANTXR2	-3.14792	0.000265543	-0.806425	0.143888
P21589	25.0203	25.0648	26.2968	29.7534	29.6209	28.8981	26.1406	26.8184	26.5376	20.3586	21.202	20.5712	22.1991	20.2632	21.897	27.9221	27.9195	28.1399	20.3787	21.1966	25.6259	25.6223	25.6839	23.286	21.2024	21.8763	29.7216	29.7303	29.6428	22.1168	21.7083	23.232	28.1067	28.508	28.2721	22.6074	5NTD	sp|P21589|5NTD_HUMAN 5-nucleotidase OS=Homo sapiens OX=9606 GN=NT5E PE=1 SV=1	NT5E	-3.17507	0.00389718	-5.3541	6.25839e-05
Q8NBI5	28.4493	29.8859	29.6726	29.4523	29.287	29.4142	29.5097	29.4799	29.7033	27.879	28.3137	28.001	22.9303	23.0231	19.9962	28.5437	28.036	28.5414	19.4508	21.6577	29.9129	29.7709	29.8399	30.7726	30.0605	30.0479	29.9816	29.4875	29.26	30.2357	29.6247	29.1051	29.5631	29.3655	29.6444	25.9952	S43A3	sp|Q8NBI5|S43A3_HUMAN Solute carrier family 43 member 3 OS=Homo sapiens OX=9606 GN=SLC43A3 PE=1 SV=2	SLC43A3	-3.17739	0.0433994	-3.47924	0.0293764
P48509	24.4337	20.4903	23.6992	19.9832	20.1442	24.5606	27.0208	26.9176	26.9383	27.1576	27.2616	27.054	24.6599	26.3762	26.1532	27.6271	27.0522	27.4833	24.7733	25.7289	27.5771	26.904	27.1174	20.5846	20.6106	24.1641	28.0319	25.7071	27.3813	27.0447	26.4697	26.6207	25.9328	27.1449	26.5895	23.7886	CD151	sp|P48509|CD151_HUMAN CD151 antigen OS=Homo sapiens OX=9606 GN=CD151 PE=1 SV=3	CD151	-3.22017	0.00067769	-0.472241	0.766816
O75144	20.0919	22.9964	21.0759	24.8522	25.0317	24.319	26.5274	26.3839	26.2623	26.1801	26.2489	27.3903	22.1267	24.8233	20.2299	27.0139	27.1988	26.8037	25.275	25.6559	26.7834	26.4622	26.5473	22.3628	25.2837	25.9198	25.742	24.1874	23.3813	27.5713	26.1905	26.6812	26.8999	27.8638	27.6478	23.2583	ICOSL	sp|O75144|ICOSL_HUMAN ICOS ligand OS=Homo sapiens OX=9606 GN=ICOSLG PE=1 SV=2	ICOSLG	-3.23025	0.000604165	-2.30446	0.00963058
P51805	20.0761	20.6292	21.3272	22.9411	19.2869	21.9139	21.4978	22.7412	22.4132	26.721	26.7633	27.191	22.9016	21.3448	22.1985	23.3363	22.4971	22.9757	21.6701	21.0385	24.6038	25.6566	24.7734	21.7268	20.7296	20.9758	24.3856	23.6509	23.6243	23.8925	23.4276	24.0272	24.7926	24.4294	25.5661	21.3289	PLXA3	sp|P51805|PLXA3_HUMAN Plexin-A3 OS=Homo sapiens OX=9606 GN=PLXNA3 PE=1 SV=2	PLXNA3	-3.2441	8.29819e-09	-0.470079	0.456459
P50895	19.8315	20.4897	19.3572	21.0664	20.8681	21.4374	20.3626	20.1761	21.0901	26.3568	26.4994	26.3486	21.1321	21.0243	20.1843	22.9285	22.4039	23.1048	21.8894	20.3101	28.1866	28.0145	28.3467	22.1373	19.9036	21.9254	27.7787	27.5517	26.8113	19.3548	19.8145	19.507	19.7515	20.205	19.1746	20.7441	BCAM	sp|P50895|BCAM_HUMAN Basal cell adhesion molecule OS=Homo sapiens OX=9606 GN=BCAM PE=1 SV=2	BCAM	-3.26363	0.00165713	-0.0893811	0.799051
P14151	20.5136	20.0345	20.7791	24.8337	23.7616	24.4952	24.5879	23.5627	23.6992	25.1677	26.0948	26.0885	22.2952	21.854	20.7168	23.7073	22.2772	24.3251	20.7861	21.3475	26.441	26.164	27.1535	20.8139	22.1178	20.483	22.4871	22.3429	22.1899	25.3972	24.1941	23.9325	22.9532	24.3655	23.6037	21.0674	LYAM1	sp|P14151|LYAM1_HUMAN L-selectin OS=Homo sapiens OX=9606 GN=SELL PE=1 SV=2	SELL	-3.31508	4.75757e-08	-3.0893	1.73396e-07
P23469	21.2204	20.1366	20.8061	20.4797	21.3119	19.8414	20.1934	19.7887	20.6243	21.315	21.1393	21.4993	20.3822	21.4148	20.9027	27.1486	27.0452	27.764	21.3444	22.234	24.1632	24.3156	23.688	21.7848	22.7192	22.6165	21.8233	21.3195	20.8003	29.5495	29.1367	28.9336	24.8025	25.6564	25.1056	21.4147	PTPRE	sp|P23469|PTPRE_HUMAN Receptor-type tyrosine-protein phosphatase epsilon OS=Homo sapiens OX=9606 GN=PTPRE PE=1 SV=1	PTPRE	-3.31893	0.000246365	1.04148	0.00940332
O75581	22.4181	19.9851	20.4707	23.4319	23.1269	23.7461	22.8092	23.0754	23.6765	23.9125	22.162	22.8826	20.749	22.7513	20.8942	23.1579	22.3314	22.5567	25.0106	25.986	26.6162	26.4589	26.622	21.8742	20.1652	21.2826	28.6067	27.8041	27.8023	26.4003	24.7697	25.3208	24.1444	26.791	26.9215	21.9625	LRP6	sp|O75581|LRP6_HUMAN Low-density lipoprotein receptor-related protein 6 OS=Homo sapiens OX=9606 GN=LRP6 PE=1 SV=2	LRP6	-3.32982	0.000272618	-1.34854	0.0494062
Q9UGH3	19.5657	21.8314	22.6081	25.3808	26.5394	25.6042	27.784	28.3679	28.0764	25.7001	25.459	25.6554	21.1051	20.6249	19.4468	26.0454	25.6326	25.107	20.8286	21.6763	24.6734	24.2704	24.452	20.4712	22.1024	22.6876	26.5153	24.7649	25.1629	24.2545	22.6121	22.6666	20.7345	24.4446	24.0261	21.1771	S23A2	sp|Q9UGH3|S23A2_HUMAN Solute carrier family 23 member 2 OS=Homo sapiens OX=9606 GN=SLC23A2 PE=1 SV=1	SLC23A2	-3.38826	1.5782e-07	-5.78169	6.54937e-06
O60503	20.6806	21.7277	21.7236	20.4692	20.1744	20.9895	20.8574	20.2607	21.8567	27.0275	26.3706	26.7416	24.1169	21.0572	19.9215	22.6185	23.0722	22.3573	24.5597	24.5901	26.955	26.6246	26.8329	22.4652	23.3388	23.1826	26.1228	26.5815	26.0616	26.5878	25.7625	25.0085	26.6849	27.1876	27.4164	22.4876	ADCY9	sp|O60503|ADCY9_HUMAN Adenylate cyclase type 9 OS=Homo sapiens OX=9606 GN=ADCY9 PE=1 SV=4	ADCY9	-3.40204	1.52987e-05	1.71962	0.00699653
P53794	22.8497	23.8092	25.1985	25.9179	25.6372	26.0403	27.6264	27.7183	27.7577	23.5978	24.104	23.1216	20.668	19.8079	20.7284	28.1141	27.4978	27.7121	23.9554	24.2294	28.2475	28.1846	27.6816	21.1614	24.3478	24.2123	28.9376	27.3893	26.9091	26.0583	24.3369	24.7782	24.1189	25.6998	25.629	22.8153	SC5A3	sp|P53794|SC5A3_HUMAN Sodium/myo-inositol cotransporter OS=Homo sapiens OX=9606 GN=SLC5A3 PE=1 SV=2	SLC5A3	-3.41349	9.86341e-05	-3.96768	4.4836e-05
Q58EX2	19.0766	20.6351	20.0764	20.1301	19.6549	20.9337	18.9563	18.3149	20.2644	19.5186	21.73	21.1242	22.0074	20.0991	18.6778	19.8662	21.0171	18.4917	18.9893	20.7713	20.2454	22.0706	21.7175	19.5474	18.9996	20.8237	21.1749	19.3514	18.6733	28.9497	28.5836	28.9776	29.2666	30.1647	30.1001	19.9731	SDK2	sp|Q58EX2|SDK2_HUMAN Protein sidekick-2 OS=Homo sapiens OX=9606 GN=SDK2 PE=1 SV=3	SDK2	-3.41712	0.00541507	0.263996	0.604836
P08575	30.6792	30.9519	31.3446	32.0444	32.2191	32.4385	33.4983	34.2089	34.0589	34.5568	34.7374	34.8436	21.4042	22.6008	22.4723	34.4906	34.3654	34.4839	17.2776	18.6041	35.0521	34.9179	34.591	26.6722	27.4489	27.652	20.0368	20.3641	19.1063	28.7984	27.4785	28.2391	19.4905	19.0307	20.5159	25.1916	PTPRC	sp|P08575|PTPRC_HUMAN Receptor-type tyrosine-protein phosphatase C OS=Homo sapiens OX=9606 GN=PTPRC PE=1 SV=3	PTPRC	-3.42499	0.13361	-7.88639	0.000330141
P17301	19.4256	21.8719	18.8113	20.8167	20.4022	19.2939	15.8573	19.0806	19.6527	21.2208	19.3189	18.325	21.2014	20.8764	21.4182	18.9112	21.8648	19.4246	20.7786	18.8422	18.4702	18.7305	21.1961	20.0636	18.8785	18.0594	24.2387	23.9478	23.1775	28.2346	28.5242	29.1529	29.5205	29.8214	29.7871	20.0206	ITA2	sp|P17301|ITA2_HUMAN Integrin alpha-2 OS=Homo sapiens OX=9606 GN=ITGA2 PE=1 SV=1	ITGA2	-3.5275	0.00484631	0.836773	0.33483
Q13291	21.0093	21.0427	21.3925	28.8311	29.5038	29.3707	29.6565	31.3194	30.651	26.6037	27.3157	27.3004	21.3338	20.3298	20.0617	25.6238	26.168	26.2759	19.5122	20.5838	19.8109	21.0463	19.5331	21.7518	20.423	21.3224	30.2268	28.9806	29.5241	23.6596	22.1435	23.0123	19.3752	19.4793	21.9081	20.7966	SLAF1	sp|Q13291|SLAF1_HUMAN Signaling lymphocytic activation molecule OS=Homo sapiens OX=9606 GN=SLAMF1 PE=1 SV=1	SLAMF1	-3.53601	0.000835346	-9.09208	2.3979e-08
Q9NPH3	24.5094	23.9753	20.9511	23.4605	23.4055	22.3762	21.0972	21.6774	19.4049	26.1426	26.5292	26.6742	22.1978	21.7491	20.9899	27.5211	27.2404	27.0262	24.799	25.1606	29.5244	29.7813	29.8226	24.1593	25.5681	25.1297	26.4375	25.5625	25.9176	26.0782	25.3059	25.9484	26.7866	27.9096	27.913	23.5627	IL1AP	sp|Q9NPH3|IL1AP_HUMAN Interleukin-1 receptor accessory protein OS=Homo sapiens OX=9606 GN=IL1RAP PE=1 SV=2	IL1RAP	-3.55519	2.12972e-05	1.65905	0.0667305
Q8IWK6	23.075	20.417	23.5482	24.4859	24.0741	20.4144	22.7742	21.7757	22.2961	25.8854	25.9424	26.2409	21.5989	22.3686	22.2327	20.7422	19.9145	23.0735	22.7481	21.6588	27.0795	26.4238	27.5405	20.1875	22.7706	22.9801	27.0271	24.6909	25.3111	28.6404	26.9817	27.478	26.2271	27.2085	27.1991	22.1441	AGRA3	sp|Q8IWK6|AGRA3_HUMAN Adhesion G protein-coupled receptor A3 OS=Homo sapiens OX=9606 GN=ADGRA3 PE=1 SV=2	ADGRA3	-3.61178	6.29065e-06	-0.492602	0.49882
Q9HCU4	21.2489	21.1698	23.654	22.9694	22.9146	23.5367	23.52	21.0558	19.6738	27.3947	28.2566	28.0217	20.9758	22.0103	23.2255	22.8537	23.026	23.7607	24.0693	24.0556	26.6072	25.7381	26.9442	21.7259	20.2755	20.3175	28.5448	26.4138	27.2862	24.2155	21.2044	22.7894	25.6301	27.5047	27.357	22.0662	CELR2	sp|Q9HCU4|CELR2_HUMAN Cadherin EGF LAG seven-pass G-type receptor 2 OS=Homo sapiens OX=9606 GN=CELSR2 PE=1 SV=1	CELSR2	-3.68653	1.04146e-05	-0.212199	0.789776
Q6N022	21.7918	22.3921	20.4036	24.26	23.3403	23.4635	21.5904	22.2576	22.052	20.8415	20.9433	20.7079	21.1123	20.7007	20.8537	20.4197	19.9616	20.476	24.5097	22.4897	29.5191	30.0666	30.0972	20.1554	21.859	18.3311	25.4592	24.5034	24.1855	30.5607	29.7949	30.3585	23.4496	24.0368	25.2156	21.3272	TEN4	sp|Q6N022|TEN4_HUMAN Teneurin-4 OS=Homo sapiens OX=9606 GN=TENM4 PE=1 SV=2	TENM4	-3.70598	0.00195046	-1.50011	0.0320857
P43121	25.2904	24.6339	25.7404	19.7824	20.8306	21.1689	28.0026	28.1684	28.155	30.6616	31.4956	31.1345	20.4495	20.0303	21.0428	25.7767	24.7935	25.1426	25.4082	25.313	19.9398	19.6832	19.0428	26.9709	26.9388	27.1139	32.5365	31.8206	31.5972	32.4482	32.1253	32.7388	28.4982	29.531	29.562	24.4484	MUC18	sp|P43121|MUC18_HUMAN Cell surface glycoprotein MUC18 OS=Homo sapiens OX=9606 GN=MCAM PE=1 SV=2	MCAM	-3.8032	0.00994296	0.0970432	0.960036
Q0VAQ4	21.1352	23.0008	20.9449	24.1733	24.6865	23.6385	21.5497	23.5617	21.1177	20.7837	21.1959	20.0667	20.9761	21.16	22.1639	28.2233	28.879	29.1096	20.2066	20.7611	20.7517	20.0584	20.4419	20.5157	20.8833	21.6266	27.2783	27.3449	26.5522	27.997	27.685	27.5276	24.3032	26.4817	26.0385	21.2158	SMAGP	sp|Q0VAQ4|SMAGP_HUMAN Small cell adhesion glycoprotein OS=Homo sapiens OX=9606 GN=SMAGP PE=1 SV=1	SMAGP	-3.82408	0.000212827	-1.9054	0.0215148
P20701	22.3317	19.857	21.359	29.3617	27.3269	27.5052	31.3655	31.1072	31.1928	27.1247	27.9418	28.2419	21.1292	21.0335	20.1116	31.3709	31.8327	31.6288	20.8887	21.9485	24.2782	17.0081	16.6873	23.506	23.1083	24.5706	20.9104	22.256	17.4433	25.1917	25.0753	26.3502	29.193	29.4428	29.4171	21.804	ITAL	sp|P20701|ITAL_HUMAN Integrin alpha-L OS=Homo sapiens OX=9606 GN=ITGAL PE=1 SV=3	ITGAL	-3.829	0.00591726	-7.83921	1.48441e-05
Q6PCB8	24.0899	21.3539	24.3774	28.419	28.8103	27.7203	26.8588	27.3299	27.1242	30.2825	30.342	30.4003	23.2345	24.6171	24.8884	30.1469	29.7225	30.0173	26.3735	26.6554	28.4491	28.2966	28.0427	27.2645	27.6703	27.3664	28.2857	27.9595	28.1488	29.1088	29.4541	29.5738	28.3551	28.5892	28.4813	25.2629	EMB	sp|Q6PCB8|EMB_HUMAN Embigin OS=Homo sapiens OX=9606 GN=EMB PE=1 SV=1	EMB	-3.82916	5.00128e-05	-2.44755	0.00275073
P52569	20.664	25.1512	25.456	20.873	23.9759	23.1966	29.6476	30.0742	29.8892	24.3752	24.647	19.5277	21.9746	20.5662	20.6283	23.4121	19.8812	23.4463	20.0836	21.0234	25.6028	24.6404	24.4675	21.3489	20.0554	19.5213	33.1224	30.3003	32.1879	24.1065	26.2803	26.2054	25.0265	24.2291	25.3318	21.4975	CTR2	sp|P52569|CTR2_HUMAN Cationic amino acid transporter 2 OS=Homo sapiens OX=9606 GN=SLC7A2 PE=1 SV=2	SLC7A2	-3.87971	0.000774174	-4.77852	0.0334903
P12318	21.1009	20.3445	20.996	26.3241	26.5326	26.5399	20.3028	22.1939	22.5788	28.5319	28.4061	28.3826	22.0825	20.1761	21.1867	27.7116	27.8534	27.8796	19.4828	20.4282	24.9772	25.1312	25.6394	25.8009	24.9018	24.5792	20.8755	21.3723	21.8625	27.8512	27.7092	27.7524	24.0687	24.2509	24.7841	21.9163	FCG2A	sp|P12318|FCG2A_HUMAN Low affinity immunoglobulin gamma Fc region receptor II-a OS=Homo sapiens OX=9606 GN=FCGR2A PE=1 SV=4	FCGR2A	-3.91922	0.000185766	-2.16235	0.129978
P12318	21.1009	20.3445	20.996	26.3241	26.5326	26.5399	20.3028	22.1939	22.5788	28.5319	28.4061	28.3826	22.0825	20.1761	21.1867	27.7116	27.8534	27.8796	19.4828	20.4282	24.9772	25.1312	25.6394	25.8009	24.9018	24.5792	20.8755	21.3723	21.8625	27.8512	27.7092	27.7524	24.0687	24.2509	24.7841	21.9163	FCG2A	sp|P12318|FCG2A_HUMAN Low affinity immunoglobulin gamma Fc region receptor II-a OS=Homo sapiens OX=9606 GN=FCGR2A PE=1 SV=4	FCGR2A	-3.91922	0.000185766	-2.16235	0.129978
Q86VZ1	22.1273	25.313	24.4597	22.4033	19.8201	19.6534	25.3938	25.717	24.8346	25.3448	25.9015	25.6438	21.2592	21.7046	21.4299	27.7516	27.6907	28.1799	25.6717	24.2509	27.9154	27.8017	28.3011	26.1735	23.5366	24.076	26.9207	26.2976	24.7204	28.9854	28.4981	28.8241	29.361	29.3266	29.7855	23.6366	P2RY8	sp|Q86VZ1|P2RY8_HUMAN P2Y purinoceptor 8 OS=Homo sapiens OX=9606 GN=P2RY8 PE=1 SV=1	P2RY8	-3.98842	5.90673e-06	0.666191	0.609041
A8MVW0	21.4107	20.2323	21.1652	25.2975	25.3608	25.3155	20.4709	22.1481	22.7436	23.0483	20.9915	23.966	22.0047	22.5562	22.9588	26.3723	26.4088	25.839	18.5585	21.5723	28.7337	28.4277	28.7904	23.1638	24.5596	24.2845	27.2431	26.2762	25.1784	27.2419	26.4289	26.4377	26.5123	26.8504	27.2187	22.0424	F1712	sp|A8MVW0|F1712_HUMAN Protein FAM171A2 OS=Homo sapiens OX=9606 GN=FAM171A2 PE=1 SV=1	FAM171A2	-4.1779	4.26403e-06	-1.51367	0.163813
O43157	21.6174	21.1654	21.3064	23.6056	21.642	21.2663	24.5935	24.9442	24.3481	24.8146	24.8457	25.3679	21.8802	22.7009	22.6345	27.0662	26.3793	26.1485	25.126	25.6332	25.9413	26.2904	26.208	21.6793	21.2996	20.9683	29.0548	28.7916	28.7064	26.6005	25.7469	25.7659	25.9389	26.8321	27.3134	22.3647	PLXB1	sp|O43157|PLXB1_HUMAN Plexin-B1 OS=Homo sapiens OX=9606 GN=PLXNB1 PE=1 SV=3	PLXNB1	-4.18047	8.48678e-07	-1.03529	0.224694
Q96RD7	22.7681	22.3878	23.8698	25.9839	26.5468	26.4904	27.2344	27.6895	27.7636	26.3394	25.6387	25.8864	22.0031	20.9978	24.249	27.5909	27.2562	27.5691	24.5658	24.5234	29.004	28.8264	28.9214	23.4125	23.3034	22.6537	29.125	28.2415	28.5425	26.8733	26.2752	25.8185	26.8398	27.0366	27.0139	23.1577	PANX1	sp|Q96RD7|PANX1_HUMAN Pannexin-1 OS=Homo sapiens OX=9606 GN=PANX1 PE=1 SV=4	PANX1	-4.22004	2.29372e-09	-3.79378	5.8489e-07
Q96RJ3	22.8443	21.9326	21.467	24.9036	25.2757	24.0488	25.724	26.6255	26.0725	24.5995	24.7388	24.9415	22.6989	21.3382	20.468	27.2887	27.8477	26.7429	20.786	19.7375	24.5021	24.2461	24.7381	20.2605	20.5407	21.3303	25.401	24.6699	24.237	24.2027	23.9253	24.5976	26.7843	26.9345	27.5042	21.2185	TR13C	sp|Q96RJ3|TR13C_HUMAN Tumor necrosis factor receptor superfamily member 13C OS=Homo sapiens OX=9606 GN=TNFRSF13C PE=1 SV=1	TNFRSF13C	-4.22045	3.76427e-10	-4.22315	2.13588e-06
P14209	27.4245	26.7819	26.0735	28.348	29.1082	28.2295	28.391	28.7997	28.5799	27.4749	27.8084	27.6094	21.4843	21.2151	20.833	30.0462	29.8969	29.6692	28.3997	27.1637	30.215	30.2997	30.3009	28.8556	27.5597	28.5588	32.1504	31.2665	30.6939	29.8577	29.6357	29.7971	31.6081	31.5454	32.2454	25.85	CD99	sp|P14209|CD99_HUMAN CD99 antigen OS=Homo sapiens OX=9606 GN=CD99 PE=1 SV=1	CD99	-4.26783	0.000946671	-2.72607	0.0157959
Q5VU97	24.4941	22.4714	20.4233	19.845	19.9044	21.0083	20.26	21.1958	19.6157	24.3061	24.8706	21.1636	21.3658	21.0868	20.956	24.8623	23.0766	25.0197	19.9712	19.9346	25.079	24.7955	25.286	24.5085	20.1406	21.5487	31.2933	30.8121	29.9502	27.7895	27.3119	27.3446	23.8806	24.6532	24.8569	21.5364	CAHD1	sp|Q5VU97|CAHD1_HUMAN VWFA and cache domain-containing protein 1 OS=Homo sapiens OX=9606 GN=CACHD1 PE=2 SV=2	CACHD1	-4.37199	9.4545e-06	1.23159	0.0464065
Q92854	20.9654	21.2657	20.0742	26.9448	26.3236	26.9237	29.5983	29.7297	29.2741	25.8545	26.5128	28.7582	25.556	27.9023	27.3921	30.5115	31.3251	30.3517	23.3677	24.8335	29.8338	30.1246	29.534	26.7661	24.0303	25.5776	29.0897	25.6672	23.5331	30.3802	29.8595	29.8784	28.0408	28.9657	28.7731	24.3392	SEM4D	sp|Q92854|SEM4D_HUMAN Semaphorin-4D OS=Homo sapiens OX=9606 GN=SEMA4D PE=1 SV=1	SEMA4D	-4.38273	0.000214237	-3.79319	0.00218837
P54760	21.569	22.92	20.6312	21.3775	20.2864	21.0583	19.7091	21.1102	20.4974	22.1509	21.8029	21.4387	21.5199	21.9132	22.046	21.6896	21.255	22.1202	22.5537	21.5124	30.6539	30.3851	30.3083	22.1409	24.6734	24.419	29.474	27.5774	28.1071	29.62	28.5975	28.8059	28.7257	29.5675	29.8401	22.3544	EPHB4	sp|P54760|EPHB4_HUMAN Ephrin type-B receptor 4 OS=Homo sapiens OX=9606 GN=EPHB4 PE=1 SV=2	EPHB4	-4.43001	0.000129278	1.68127	0.00205346
Q14332	21.6467	20.1305	20.4551	20.8834	21.7867	20.1491	22.1783	21.2651	21.7354	24.8417	24.8767	25.196	21.6785	20.3215	21.095	22.9071	22.4976	23.1923	20.8222	20.6087	27.8089	27.5914	27.6807	24.1807	20.4836	21.4238	28.7373	28.4562	28.7626	25.5553	25.6404	25.4166	23.9315	23.8374	24.6394	21.1678	FZD2	sp|Q14332|FZD2_HUMAN Frizzled-2 OS=Homo sapiens OX=9606 GN=FZD2 PE=1 SV=1	FZD2	-4.47487	4.25222e-08	-0.165149	0.721529
Q7Z3B1	21.6702	20.3443	20.2516	20.902	20.9589	19.7728	20.1316	18.892	20.3164	28.3862	28.9688	28.8077	20.8899	21.3025	20.8583	18.8671	21.226	21.277	21.4524	20.6263	30.0474	30.8134	30.747	21.6544	20.4502	21.4875	24.1413	22.3015	23.2352	22.3824	20.701	22.2321	27.7658	28.2546	28.3751	20.9989	NEGR1	sp|Q7Z3B1|NEGR1_HUMAN Neuronal growth regulator 1 OS=Homo sapiens OX=9606 GN=NEGR1 PE=1 SV=3	NEGR1	-4.47499	0.000178683	0.836584	0.0467631
P04439	20.7223	21.1854	21.5085	20.9032	21.2969	20.042	21.4755	21.4925	20.8711	26.7212	29.0215	27.6956	21.4219	19.9324	21.5821	24.2347	20.1662	21.0111	21.0064	20.8206	28.9209	28.8205	28.6576	20.6064	29.3971	29.0258	19.3404	20.7081	20.9378	32.2501	31.7477	31.7649	30.6416	31.1923	31.5845	22.4735	1A03	sp|P04439|1A03_HUMAN HLA class I histocompatibility antigen, A-3 alpha chain OS=Homo sapiens OX=9606 GN=HLA-A PE=1 SV=2	HLA-A	-4.49405	0.00565449	1.46003	0.187713
O14786	18.0213	20.8273	21.7594	20.1315	18.8862	20.2194	21.7911	19.6266	21.7447	19.4459	21.9132	21.1569	22.0149	20.9961	21.3339	21.9417	19.8392	20.6282	20.8843	21.0173	25.2398	27.0601	27.0674	20.9659	21.2306	21.092	22.9736	21.5587	21.7387	30.5914	29.8418	29.452	31.914	32.1968	33.1214	20.9221	NRP1	sp|O14786|NRP1_HUMAN Neuropilin-1 OS=Homo sapiens OX=9606 GN=NRP1 PE=1 SV=3	NRP1	-4.50461	0.000958543	0.522172	0.380019
Q7Z6M3	22.3627	21.2861	20.3449	22.3838	21.3623	20.4338	23.1265	25.1296	22.8676	24.8299	25.0353	25.0347	21.6212	21.0435	19.1374	26.8376	27.6331	26.8347	21.4144	20.9302	29.9424	29.9211	30.2621	24.9425	25.777	25.8966	24.3566	25.147	24.1055	27.4371	26.7822	26.8531	27.1071	26.7153	26.9483	22.2506	MILR1	sp|Q7Z6M3|MILR1_HUMAN Allergin-1 OS=Homo sapiens OX=9606 GN=MILR1 PE=1 SV=2	MILR1	-4.51513	2.78785e-05	-0.299979	0.756884
P05107	21.7466	21.2195	20.8581	29.3251	28.1227	28.2113	31.1927	31.6885	31.1815	27.8038	28.3415	28.2768	21.7995	23.5862	19.531	30.9463	31.1804	30.3602	20.8761	21.6404	27.1942	25.9876	25.9809	25.42	26.0075	25.6213	24.1013	24.6262	24.2159	25.4032	24.9484	25.9574	28.6258	28.1952	28.294	22.5733	ITB2	sp|P05107|ITB2_HUMAN Integrin beta-2 OS=Homo sapiens OX=9606 GN=ITGB2 PE=1 SV=2	ITGB2	-4.67333	1.79542e-05	-7.38033	2.01714e-06
P16150	31.3716	30.6818	30.6658	30.3064	31.1264	30.105	30.2199	31.1061	31.2359	33.2672	33.0491	32.9995	30.4672	31.9667	31.495	32.3858	32.1187	31.4156	28.5893	28.5463	30.6192	31.0975	31.1128	20.7173	20.7132	20.1097	31.8256	31.171	30.9205	33.3523	33.2128	33.4439	33.9214	34.181	34.2547	27.7567	LEUK	sp|P16150|LEUK_HUMAN Leukosialin OS=Homo sapiens OX=9606 GN=SPN PE=1 SV=1	SPN	-4.70711	0.00855076	-2.92657	0.0709526
P37173	20.7849	19.7326	21.563	21.7611	21.8067	20.4207	20.8755	19.762	20.6371	27.7938	27.8911	28.4888	21.4381	19.7145	20.8849	28.1666	27.1022	27.7892	20.7409	19.7739	25.6886	25.5591	25.8887	22.5025	23.714	22.7367	25.578	24.0895	23.3163	25.9749	24.8016	24.274	24.1804	26.2323	25.6767	21.2351	TGFR2	sp|P37173|TGFR2_HUMAN TGF-beta receptor type-2 OS=Homo sapiens OX=9606 GN=TGFBR2 PE=1 SV=2	TGFBR2	-4.79225	5.02037e-09	0.3579	0.496629
P16871	25.4619	25.7037	19.9246	21.8958	24.498	20.979	22.023	21.378	22.2708	28.0545	28.6202	28.2209	20.6578	23.392	20.7319	26.2767	25.5791	25.4562	20.7237	21.3889	31.0714	30.4936	30.1738	22.33	24.4285	24.3539	30.5854	29.1008	29.0581	28.6465	27.2129	27.505	21.7547	24.3719	23.1869	22.6451	IL7RA	sp|P16871|IL7RA_HUMAN Interleukin-7 receptor subunit alpha OS=Homo sapiens OX=9606 GN=IL7R PE=1 SV=3	IL7R	-4.87533	1.06151e-05	0.471061	0.569395
Q8NFZ8	21.5906	19.6122	19.8679	21.2227	21.0939	21.3287	20.6552	18.8986	20.322	27.0065	26.7945	26.8771	20.7979	21.8331	21.0976	25.7669	25.726	26.0377	21.0139	22.0261	29.2519	29.3412	29.5098	20.9342	23.4419	23.5116	29.5043	29.1675	28.669	21.2527	22.079	21.2477	24.3979	25.8055	25.0993	21.4297	CADM4	sp|Q8NFZ8|CADM4_HUMAN Cell adhesion molecule 4 OS=Homo sapiens OX=9606 GN=CADM4 PE=1 SV=1	CADM4	-4.87775	7.31335e-07	0.842885	0.134193
O75054	19.2595	21.7296	19.7696	26.422	26.3537	26.8123	27.3243	29.2616	29.2961	25.5427	25.8892	26.3206	21.9223	21.2938	22.0012	26.201	26.0691	26.0939	20.6334	21.7676	30.7103	30.8237	30.272	20.4844	19.9035	20.4581	27.355	26.1913	26.2823	25.7806	24.5472	24.877	20.7415	19.5517	19.7433	20.8385	IGSF3	sp|O75054|IGSF3_HUMAN Immunoglobulin superfamily member 3 OS=Homo sapiens OX=9606 GN=IGSF3 PE=2 SV=3	IGSF3	-4.88333	5.22062e-06	-6.73987	6.02052e-06
Q9UBG0	20.8493	21.3563	20.2011	21.3326	21.1096	19.9067	22.9765	21.0763	21.4296	24.234	23.6217	23.7791	20.9192	20.9852	21.2519	23.4968	24.5103	24.0768	20.358	22.124	28.0288	27.4012	26.897	22.141	20.377	20.2917	26.2369	26.095	24.9996	26.9117	26.2249	26.2044	27.7238	28.6669	28.6484	20.9868	MRC2	sp|Q9UBG0|MRC2_HUMAN C-type mannose receptor 2 OS=Homo sapiens OX=9606 GN=MRC2 PE=1 SV=2	MRC2	-4.99972	9.42941e-11	-0.318426	0.502305
Q9UIB8	21.4477	21.9195	20.4123	21.3738	21.6888	21.6563	26.8073	27.556	27.2384	29.3339	29.1298	29.3479	21.3904	21.3335	21.4107	28.2965	28.5362	28.6065	21.7669	22.0735	25.4782	25.0728	25.595	20.2538	20.9716	22.42	25.2213	24.4487	23.6405	28.328	27.5741	27.277	23.1799	24.0491	23.3316	21.4	SLAF5	sp|Q9UIB8|SLAF5_HUMAN SLAM family member 5 OS=Homo sapiens OX=9606 GN=CD84 PE=1 SV=1	CD84	-5.06929	9.80456e-09	-2.98677	0.0642411
Q14162	21.3971	20.5509	19.9623	20.8239	21.2344	20.8207	24.6136	26.1955	25.9478	24.0914	22.6644	25.4814	21.0855	20.4825	20.3616	26.8742	26.1119	25.5775	20.6196	22.2196	28.0546	27.4108	27.9285	21.9821	20.9037	20.7399	24.7621	24.3475	24.3795	26.7547	26.4694	26.1936	28.0462	28.06	28.6751	20.9368	SREC	sp|Q14162|SREC_HUMAN Scavenger receptor class F member 1 OS=Homo sapiens OX=9606 GN=SCARF1 PE=1 SV=3	SCARF1	-5.27891	1.46963e-11	-2.33587	0.0788336
Q96J84	19.4543	20.4578	19.7674	19.7915	21.576	20.43	21.1452	19.2384	19.7175	26.3737	25.8669	26.5551	21.0437	20.945	20.3671	21.2493	21.3519	21.9001	20.3852	20.5976	27.9665	27.7516	27.876	20.0102	20.3225	20.6735	26.6112	25.6238	25.7186	26.0128	25.3319	25.4586	27.0244	27.7881	27.8684	20.3658	KIRR1	sp|Q96J84|KIRR1_HUMAN Kin of IRRE-like protein 1 OS=Homo sapiens OX=9606 GN=KIRREL1 PE=1 SV=2	KIRREL1	-5.4302	2.77244e-09	0.0494224	0.904388
P52799	20.5563	20.7228	19.4965	22.6113	21.548	20.7446	21.1045	19.8697	21.0871	27.1477	27.1283	27.0364	22.064	20.7962	18.5545	27.3322	26.8891	26.774	21.4756	22.3656	28.7582	29.42	29.8325	20.3746	20.567	21.7178	29.874	26.9913	26.0658	25.2225	24.0717	24.34	20.5138	24.1802	23.5476	20.7901	EFNB2	sp|P52799|EFNB2_HUMAN Ephrin-B2 OS=Homo sapiens OX=9606 GN=EFNB2 PE=1 SV=1	EFNB2	-5.60577	7.32555e-09	-0.370794	0.471589
P16284	16.634	20.9736	18.1087	17.6354	18.75	21.0716	28.0272	28.8721	28.7774	18.2542	17.3717	17.1401	17.3242	21.2612	21.2201	21.3555	17.274	20.3435	19.1	22.8458	18.0486	16.7847	17.9541	15.9578	18.2499	20.2075	28.4084	28.4816	28.6071	32.9	32.8875	32.9224	33.5274	33.7925	33.4628	19.2621	PECA1	sp|P16284|PECA1_HUMAN Platelet endothelial cell adhesion molecule OS=Homo sapiens OX=9606 GN=PECAM1 PE=1 SV=2	PECAM1	-5.71106	0.00469159	-4.59357	0.0880338
Q9HC56	19.5377	20.4471	19.0433	20.694	19.7766	22.9637	22.1323	21.0155	20.3279	26.1043	26.6077	27.4496	20.7265	21.5911	21.4987	32.655	32.507	31.4426	23.2998	24.4418	28.293	28.8912	29.1117	19.0508	17.1993	18.2374	27.9913	24.4961	24.7765	26.2123	23.7625	24.5206	18.9682	21.3307	17.4431	20.4612	PCDH9	sp|Q9HC56|PCDH9_HUMAN Protocadherin-9 OS=Homo sapiens OX=9606 GN=PCDH9 PE=1 SV=2	PCDH9	-5.7923	4.36525e-05	-0.690463	0.408725
Q9Y666	24.6523	25.735	25.7488	20.7178	23.2222	22.5993	27.0155	27.6191	26.9375	30.2369	30.6764	30.889	21.3174	20.5706	21.3081	30.2404	29.8069	29.5616	20.9668	20.1283	31.178	31.0717	31.2332	27.1521	27.5552	28.3425	29.1534	27.7134	27.7266	30.986	29.4846	29.5395	29.7221	30.5636	30.8527	23.9525	S12A7	sp|Q9Y666|S12A7_HUMAN Solute carrier family 12 member 7 OS=Homo sapiens OX=9606 GN=SLC12A7 PE=1 SV=3	SLC12A7	-6.08287	5.52818e-05	-0.732791	0.636184
Q8NG11	23.8491	22.8932	24.7836	24.2034	25.9983	25.1077	23.5331	24.3941	24.801	28.1307	28.1552	28.2751	22.0301	21.594	20.8018	26.4853	26.5884	27.2504	22.7554	20.4037	29.603	29.3409	29.68	20.2481	20.4458	20.7262	30.1796	29.3292	29.4095	27.7054	27.4648	27.124	26.3307	26.4551	26.8391	21.8665	TSN14	sp|Q8NG11|TSN14_HUMAN Tetraspanin-14 OS=Homo sapiens OX=9606 GN=TSPAN14 PE=1 SV=1	TSPAN14	-6.15278	1.30952e-09	-2.8065	0.000208427
P17813	22.6976	21.0803	20.0578	20.2896	21.1269	21.3424	23.6799	23.4929	23.5932	25.0061	24.8265	24.7835	25.3964	24.0341	21.7794	26.8854	26.2903	25.7491	19.4289	20.5762	28.3945	27.7636	27.6814	21.5133	19.8638	22.5152	30.2258	28.9983	28.5059	31.6877	31.2446	30.662	27.11	28.3396	27.9896	21.7221	EGLN	sp|P17813|EGLN_HUMAN Endoglin OS=Homo sapiens OX=9606 GN=ENG PE=1 SV=2	ENG	-6.17478	1.90081e-08	-0.532043	0.531673
P04921	20.0258	27.9595	28.6248	27.1234	27.0709	27.3383	27.3966	27.8344	27.8187	27.8705	27.1352	27.6104	21.8139	20.1951	21.2385	29.4581	29.1503	28.8656	26.9017	21.9679	28.5467	28.8373	29.1337	20.6517	19.7369	20.9683	29.6403	29.1339	28.4721	29.7049	29.2343	29.096	29.3504	30.1086	30.443	22.7349	GLPC	sp|P04921|GLPC_HUMAN Glycophorin-C OS=Homo sapiens OX=9606 GN=GYPC PE=1 SV=1	GYPC	-6.25348	9.11889e-05	-4.69546	0.000914553
P09619	20.6259	19.1804	20.0525	23.4885	22.1439	24.6829	20.7105	19.7601	21.5899	25.6405	27.1496	29.1941	21.3302	22.3245	21.7199	22.7847	23.3975	23.0839	20.4771	20.5828	28.5663	29.409	28.0088	22.7589	19.1986	20.4469	29.9304	30.4592	31.0747	28.6955	28.5364	28.269	26.9729	26.9824	25.2181	20.7907	PGFRB	sp|P09619|PGFRB_HUMAN Platelet-derived growth factor receptor beta OS=Homo sapiens OX=9606 GN=PDGFRB PE=1 SV=1	PDGFRB	-6.61892	4.87122e-10	-1.27194	0.160516
Q13740	22.1238	21.4056	22.9039	28.0623	28.572	27.4424	30.1687	30.1561	30.1553	30.232	30.232	30.3319	20.9683	23.5452	22.0289	28.1254	28.3934	27.7913	20.3492	22.282	28.5617	28.7016	28.5754	24.4799	23.0508	24.3042	28.8757	28.642	28.1726	29.2999	28.9464	29.2842	29.9126	30.6845	30.8823	22.4947	CD166	sp|Q13740|CD166_HUMAN CD166 antigen OS=Homo sapiens OX=9606 GN=ALCAM PE=1 SV=2	ALCAM	-6.70778	7.01552e-11	-6.59807	4.8613e-07
Q92692	22.8297	22.675	21.9558	20.2414	20.9845	20.6097	19.2774	19.5652	20.103	27.5518	27.2954	27.5163	21.4268	20.7193	20.7925	27.3939	27.3629	27.116	23.4873	24.7554	28.4447	28.6416	28.2042	20.4902	21.1479	21.2352	29.6529	29.4388	28.704	30.2996	29.8931	30.0922	29.1256	29.8714	29.5424	21.9559	NECT2	sp|Q92692|NECT2_HUMAN Nectin-2 OS=Homo sapiens OX=9606 GN=NECTIN2 PE=1 SV=1	NECTIN2	-6.71892	3.63383e-11	1.82572	0.00175375
Q9Y4D7	21.4418	23.0742	17.5798	21.5115	21.133	19.6438	20.2453	20.0528	20.652	28.3843	27.8479	29.1649	21.6736	22.1693	20.8919	25.2644	24.9041	24.951	18.2482	19.7057	29.9927	30.3369	30.2943	25.9552	27.5999	28.2128	30.7372	30.3726	30.5835	31.8583	31.1048	31.144	30.2948	30.6791	30.794	22.4138	PLXD1	sp|Q9Y4D7|PLXD1_HUMAN Plexin-D1 OS=Homo sapiens OX=9606 GN=PLXND1 PE=1 SV=3	PLXND1	-6.95888	3.29886e-05	1.8741	0.117136
P08473	20.0568	23.786	18.9123	20.2364	21.5141	20.3144	22.9663	22.5196	22.4156	22.848	23.1324	22.5606	20.2703	18.8107	19.4817	29.6348	29.7257	30.1657	23.8321	20.9659	33.1368	33.4198	33.3375	21.8997	20.3284	20.265	20.9045	19.7697	20.8356	29.407	29.4171	29.3577	31.3809	31.1414	32.0503	20.7826	NEP	sp|P08473|NEP_HUMAN Neprilysin OS=Homo sapiens OX=9606 GN=MME PE=1 SV=2	MME	-7.11879	7.24758e-06	-0.87844	0.235094
P20273	20.3586	22.7315	20.3108	31.2038	31.6359	30.6237	27.9017	29.0839	29.3516	29.8001	30.3552	30.4496	23.6955	22.5045	22.8405	28.1954	28.2075	28.1452	22.7604	21.7709	29.519	29.3013	28.9442	21.1718	20.6224	19.2942	29.6853	28.4203	28.4693	29.9671	29.6233	30.0324	25.9612	27.1694	26.9742	21.6419	CD22	sp|P20273|CD22_HUMAN B-cell receptor CD22 OS=Homo sapiens OX=9606 GN=CD22 PE=1 SV=2	CD22	-7.20363	9.38887e-12	-8.32485	3.58656e-07
P21854	21.0536	21.7802	21.3886	22.3827	23.4376	23.3668	20.7213	22.5368	21.4649	28.8871	28.9315	29.1802	22.33	21.418	22.4865	30.3096	30.2848	30.0448	20.9754	19.6357	25.6076	25.3263	26.0191	20.6405	21.2932	20.9907	27.9809	26.5388	25.999	28.7315	28.3711	29.0186	30.5366	30.6439	31.2517	21.272	CD72	sp|P21854|CD72_HUMAN B-cell differentiation antigen CD72 OS=Homo sapiens OX=9606 GN=CD72 PE=2 SV=1	CD72	-7.26482	1.88406e-13	-1.04632	0.0675158
Q8IWA5	21.2559	21.0475	21.6865	26.3752	25.8585	25.447	27.454	28.118	27.9116	30.5146	30.7976	30.7424	22.5443	23.42	22.2375	30.429	30.5603	30.7401	24.5242	25.233	31.0922	31.6132	31.5053	21.1519	20.7394	22.0701	30.6216	30.2206	29.9418	29.4268	29.3057	29.5231	27.4535	29.2985	28.8644	22.3555	CTL2	sp|Q8IWA5|CTL2_HUMAN Choline transporter-like protein 2 OS=Homo sapiens OX=9606 GN=SLC44A2 PE=1 SV=3	SLC44A2	-7.79177	5.1165e-11	-4.50525	8.22159e-06
P08648	21.7426	19.8462	19.1469	27.3035	27.0291	28.0167	23.6094	24.5645	24.269	30.4863	30.6806	30.7089	22.0469	22.7727	22.8759	28.3129	28.7061	28.1609	19.336	21.4188	28.4128	28.4191	28.5243	24.9925	26.6364	25.9371	30.5887	30.4323	30.656	31.5781	31.5322	31.3883	32.4174	32.7477	33.2467	22.432	ITA5	sp|P08648|ITA5_HUMAN Integrin alpha-5 OS=Homo sapiens OX=9606 GN=ITGA5 PE=1 SV=2	ITGA5	-7.95686	1.39933e-07	-3.3667	0.00804088
P36888	21.8667	20.6131	21.1744	19.9024	21.7649	20.1297	21.2177	19.5589	21.6268	31.2798	31.7275	32.0046	22.0404	19.5559	19.2358	29.372	28.8906	28.9536	20.4898	21.6292	30.4626	31.1718	31.0062	23.2888	21.62	21.1243	25.0671	24.4578	24.344	29.1045	28.2999	28.4289	30.0897	30.9133	31.1404	21.149	FLT3	sp|P36888|FLT3_HUMAN Receptor-type tyrosine-protein kinase FLT3 OS=Homo sapiens OX=9606 GN=FLT3 PE=1 SV=2	FLT3	-8.11295	3.35959e-12	0.448895	0.405387
P15391	22.4527	20.9957	22.2454	28.3206	28.492	27.9337	29.6005	30.1499	30.5936	29.8648	30.5924	30.2821	22.3329	20.6815	20.1995	31.7427	31.278	31.5722	21.3984	19.7278	29.1642	29.4057	29.4766	19.5538	21.6294	20.1061	31.8027	30.8855	30.6893	30.9524	30.7069	30.8717	28.5198	29.4356	29.4642	21.0294	CD19	sp|P15391|CD19_HUMAN B-lymphocyte antigen CD19 OS=Homo sapiens OX=9606 GN=CD19 PE=1 SV=6	CD19	-9.34322	5.16384e-16	-8.15233	2.9651e-08
Q13308	21.4111	19.1391	18.9984	21.4306	20.072	20.5014	21.928	22.0325	21.3922	30.9109	30.4886	31.2794	20.3301	19.5825	19.5443	18.7705	18.7606	21.2552	20.2717	17.8152	31.4453	31.4957	31.5581	19.989	19.7575	20.331	31.6248	31.1631	30.8311	32.2134	32.2962	32.1353	31.6327	32.2201	32.3373	19.7427	PTK7	sp|Q13308|PTK7_HUMAN Inactive tyrosine-protein kinase 7 OS=Homo sapiens OX=9606 GN=PTK7 PE=1 SV=2	PTK7	-9.83607	4.48916e-08	-1.48339	0.00439238

### Sheet: notes
Intensities here are log2 transformed LFQ values from Maxquant
Myeloma lines: AMO1, RPMI-8226, KMS12-PE, L363
Leukemia Lines: SUP-B15, TOM-1, REH, BEL, KOPN-8, RS411
Blymphoblast: ARH77, EBV B-cells (Bcell)
