## Supplementary material for "Defining the cell surface proteomic landscape of multiple myeloma reveals immunotherapeutic strategies and biomarkers of drug resistance": Target Scoring

### Sheet: FinalScore
Gene	Genecards_points	Proteomics_points	CCLE_points	Monaco_points	GTEx_points	total	Note: see Supplementary Table 1 for Scoring Rubric
TNFRSF13B	3	3	5	4	4	19
TNFRSF17	3	3	5	4	4	19
CCR10	3	3	5	2	4	17
ITGB7	3	3	5	2	4	17
LAX1	3	3	5	2	4	17
SLAMF7	3	3	5	2	4	17
BTLA	3	3	5	0	4	15
CCR1	3	3	5	0	4	15
CD28	3	3	5	0	4	15
CD48	3	3	5	0	4	15
DERL3	1	3	5	4	2	15
KCNA3	3	3	5	0	4	15
LILRB4	3	3	5	0	4	15
LY9	3	3	5	0	4	15
SEMA4A	3	3	5	2	2	15
SLC38A5	3	3	5	2	2	15
TXNDC11	3	3	3	4	2	15
CD38	3	3	2	2	4	14
MEI1	3	0	5	2	4	14
MZB1	1	0	5	4	4	14
FCRL5	3	0	2	4	4	13
IFNAR1	3	3	3	2	2	13
IFNAR2	3	3	3	2	2	13
IL27RA	3	3	3	0	4	13
IL6R	3	3	5	0	2	13
KCNN3	3	0	2	4	4	13
MANEA	1	3	3	2	4	13
PLXNC1	3	3	3	0	4	13
RASGRP3	3	0	2	4	4	13
SDC1	3	3	3	4	0	13
SELPLG	3	3	5	0	2	13
CCR3	3	0	5	0	4	12
CCR7	3	3	2	0	4	12
CD19	3	3	2	0	4	12
CD300A	3	3	2	0	4	12
CD80	3	3	2	0	4	12
CD86	3	3	2	0	4	12
CD8B	3	3	2	0	4	12
CEACAM21	3	0	5	0	4	12
CR2	3	3	2	0	4	12
CSF2RB	3	3	2	0	4	12
CX3CR1	3	0	5	0	4	12
CYSLTR1	3	3	2	0	4	12
ENPP7	3	0	3	2	4	12
ENTPD1	3	3	2	2	2	12
FCER2	3	3	2	0	4	12
GPR15	3	3	0	2	4	12
GPR180	3	3	0	2	4	12
GPRC5D	3	0	5	4	0	12
HAVCR2	3	3	2	0	4	12
ICAM3	3	3	2	0	4	12
IGF1	3	0	5	4	0	12
IGLL5	3	0	5	4	0	12
IL12RB1	3	3	2	0	4	12
IL21R	3	3	2	0	4	12
IL2RB	3	3	2	0	4	12
IRF4	1	0	5	2	4	12
ITGA4	3	3	2	0	4	12
ITGAL	3	3	2	0	4	12
KCNQ5	3	3	2	0	4	12
KISS1R	3	0	5	0	4	12
LAIR1	3	3	2	0	4	12
LILRB1	3	3	2	0	4	12
MELK	3	3	0	2	4	12
MS4A1	3	3	2	0	4	12
MYO1G	3	3	2	0	4	12
NCR2	3	3	2	0	4	12
P2RX5	3	3	2	0	4	12
P2RY10	3	3	2	0	4	12
P2RY8	3	3	2	0	4	12
S1PR4	3	3	2	0	4	12
SELL	3	3	2	0	4	12
SIGLEC10	3	3	2	0	4	12
SIGLEC7	3	3	2	0	4	12
SIGLEC9	3	3	2	0	4	12
SIT1	3	3	2	0	4	12
SLAMF1	3	3	2	0	4	12
SLAMF6	3	3	2	0	4	12
SLC2A5	3	3	2	0	4	12
SPN	3	3	2	0	4	12
TLR10	3	3	2	0	4	12
TLR7	3	3	2	0	4	12
TNFRSF18	3	3	2	0	4	12
TNFRSF8	3	3	2	0	4	12
TNFSF14	3	3	2	0	4	12
TREML2	3	0	5	0	4	12
ZBP1	1	0	5	2	4	12
ALG3	1	3	3	2	2	11
ATP13A1	1	3	3	2	2	11
B4GALT3	1	3	3	2	2	11
BTN1A1	3	0	0	4	4	11
CD27	3	0	2	2	4	11
CD320	3	3	3	0	2	11
CHST12	1	3	3	0	4	11
CLEC7A	1	3	5	0	2	11
CLIC2	1	3	5	0	2	11
CLN6	1	3	3	2	2	11
CNTN5	3	3	5	0	0	11
DERL1	1	3	3	2	2	11
FKBP11	1	3	3	2	2	11
LIME1	3	3	3	0	2	11
LMAN1	1	3	3	2	2	11
MAN1A1	1	3	3	2	2	11
MGAT2	1	3	3	2	2	11
MTDH	1	3	3	2	2	11
MYBL2	1	0	2	4	4	11
OCSTAMP	3	0	2	2	4	11
POU2AF1	1	0	2	4	4	11
PRKD2	1	3	3	2	2	11
SLC33A1	3	3	3	2	0	11
SLC44A1	3	3	3	2	0	11
SPCS2	1	3	3	2	2	11
SPCS3	1	3	3	2	2	11
TAPBPL	1	3	3	2	2	11
UBE2J1	1	3	3	2	2	11
UTS2R	3	0	2	2	4	11
ABCA7	3	3	2	0	2	10
ACOXL	1	0	3	2	4	10
ADA	3	3	2	0	2	10
ADAM28	3	3	0	0	4	10
ADCY7	3	3	0	0	4	10
ADORA2A	3	3	2	0	2	10
AIFM2	3	3	0	2	2	10
AMPD1	1	0	5	4	0	10
ATP7A	3	3	0	0	4	10
BATF2	1	0	5	0	4	10
BHLHA15	1	0	5	4	0	10
BLK	1	3	2	0	4	10
BOLA2	1	0	3	2	4	10
BOLA2B	1	0	3	2	4	10
BTN3A1	3	3	2	0	2	10
BTN3A2	3	3	2	0	2	10
CASP10	3	0	3	2	2	10
CASP8	3	0	3	0	4	10
CD1D	3	3	0	0	4	10
CD226	3	3	0	0	4	10
CD274	3	3	0	0	4	10
CD33	3	3	0	0	4	10
CD37	3	3	2	0	2	10
CD4	3	3	2	0	2	10
CD53	3	3	2	0	2	10
CD5L	3	0	3	0	4	10
CD69	3	3	2	0	2	10
CD70	3	3	0	0	4	10
CD72	3	3	0	0	4	10
CD84	3	3	0	0	4	10
COL4A3	1	0	3	4	2	10
CR1	3	3	0	0	4	10
CRYBB1	1	0	5	0	4	10
CXCL9	3	0	3	0	4	10
CXCR4	3	3	2	0	2	10
CYBB	3	3	2	0	2	10
DCC	3	3	0	4	0	10
EDEM1	1	3	2	2	2	10
EVI2B	3	3	2	0	2	10
FCHO1	3	3	2	0	2	10
FCRL4	3	3	0	0	4	10
FCRLA	3	3	0	0	4	10
FFAR2	3	3	0	0	4	10
GABRR2	3	0	3	0	4	10
GAS2	1	0	5	0	4	10
GLDC	1	0	3	2	4	10
GPR160	3	0	3	0	4	10
GPR25	3	0	3	0	4	10
GPR55	3	3	0	0	4	10
GPR63	3	0	3	0	4	10
HBD	1	0	5	0	4	10
HVCN1	3	3	2	0	2	10
ICAM2	3	3	2	0	2	10
IL18R1	3	3	0	0	4	10
IL1RAP	3	3	0	0	4	10
IL2RG	3	3	2	0	2	10
IL3RA	3	3	2	0	2	10
INSR	3	3	2	0	2	10
ITGA8	3	3	2	2	0	10
ITGAM	3	3	0	0	4	10
JSRP1	1	0	5	4	0	10
KCNAB2	3	3	2	0	2	10
LILRA1	3	3	0	0	4	10
LRFN1	3	3	0	0	4	10
LRMP	1	3	2	0	4	10
LRRC25	1	3	2	0	4	10
LRRC8C	3	3	0	0	4	10
LSP1	3	3	2	0	2	10
LY75	1	3	2	0	4	10
MAGT1	3	3	0	2	2	10
MCOLN2	3	3	0	0	4	10
MILR1	3	3	0	0	4	10
MLEC	3	3	0	2	2	10
MR1	3	3	2	0	2	10
NRG2	3	3	2	2	0	10
OR2AE1	3	0	3	0	4	10
OR2G6	3	0	3	0	4	10
OR2T10	3	0	3	0	4	10
OR56A5	3	0	3	0	4	10
OR56B4	3	0	3	0	4	10
OR5H2	3	0	3	0	4	10
OR5H6	3	0	3	0	4	10
P2RX1	3	3	2	0	2	10
PDCD1	3	3	0	0	4	10
PDCD1LG2	3	3	0	0	4	10
PDK1	1	0	3	2	4	10
PIGN	3	3	0	0	4	10
PIM2	1	0	5	2	2	10
PPP1R16B	3	3	2	0	2	10
PRDM1	1	0	5	2	2	10
PSD4	3	3	2	0	2	10
RAB30	1	3	2	0	4	10
RGS1	3	0	5	0	2	10
S1PR2	3	3	2	0	2	10
SEMA4D	3	3	2	0	2	10
SFXN4	0	3	3	2	2	10
SIRPG	3	3	0	0	4	10
SLC16A1	3	3	0	2	2	10
SLC1A4	3	3	0	2	2	10
SLC35F2	3	3	0	2	2	10
SLC52A2	3	3	0	2	2	10
SLC6A9	3	3	0	4	0	10
SLC7A1	3	3	0	2	2	10
SLC7A11	3	3	0	0	4	10
SPACA3	1	0	5	4	0	10
SSTR3	3	3	0	0	4	10
ST8SIA4	1	3	2	0	4	10
STS	3	3	2	0	2	10
TAS1R3	3	0	3	0	4	10
TLR1	3	3	0	0	4	10
TLR9	1	3	2	0	4	10
TMPRSS9	3	0	3	0	4	10
TNFRSF10A	3	3	0	0	4	10
TNFRSF13C	3	3	0	0	4	10
TNFRSF4	3	3	0	0	4	10
TNFSF4	3	3	0	0	4	10
TNFSF9	3	3	0	0	4	10
TRAF3IP3	1	3	2	0	4	10
TRPM2	3	3	0	0	4	10
TSPAN33	3	3	2	0	2	10
UNC13C	1	0	5	4	0	10
VNN2	3	3	0	0	4	10
WDFY4	1	3	2	0	4	10
XCR1	3	0	3	0	4	10
ADAM23	3	3	3	0	0	9
ADGRG5	0	3	2	0	4	9
ALG2	1	3	3	0	2	9
AOC2	3	0	2	0	4	9
APH1A	3	3	3	0	0	9
APOBEC3B	1	0	0	4	4	9
APOBEC3D	1	0	2	2	4	9
ARHGAP25	3	0	2	0	4	9
ATP8B2	3	3	3	0	0	9
BIK	1	0	0	4	4	9
BST2	3	3	3	0	0	9
BTK	3	0	2	0	4	9
BTNL2	3	0	2	0	4	9
C1orf127	0	0	5	0	4	9
CCDC32	0	0	3	2	4	9
CCL1	1	0	2	2	4	9
CCR2	3	0	2	0	4	9
CCR5	3	0	2	0	4	9
CCR9	3	0	0	2	4	9
CD160	3	0	2	0	4	9
CD180	3	0	2	0	4	9
CD1C	3	0	2	0	4	9
CD2	3	0	2	0	4	9
CD200R1	3	0	2	0	4	9
CD244	3	0	2	0	4	9
CD247	3	0	2	0	4	9
CD300E	3	0	2	0	4	9
CD300LB	3	0	2	0	4	9
CD3G	3	0	2	0	4	9
CD7	3	0	2	0	4	9
CD79A	3	0	2	0	4	9
CEP128	0	0	3	2	4	9
CHAC2	1	0	2	2	4	9
CHRM3	3	3	3	0	0	9
CLDN14	3	0	2	0	4	9
CLEC17A	3	0	2	0	4	9
CLEC1B	3	0	2	0	4	9
CLEC2D	3	0	2	0	4	9
CLECL1	3	0	2	0	4	9
CLPTM1L	1	3	3	2	0	9
CNR2	3	0	2	0	4	9
COCH	1	0	0	4	4	9
COPDA1	0	0	5	0	4	9
CPNE5	1	0	2	4	2	9
CRLF2	3	0	2	0	4	9
CXCR3	3	0	2	0	4	9
CYTIP	3	0	2	0	4	9
DNAJC1	1	3	3	2	0	9
DOCK8	3	0	2	0	4	9
DPM3	1	3	3	2	0	9
E2F2	1	0	2	2	4	9
E2F5	1	0	0	4	4	9
EAF2	0	0	3	2	4	9
EPHA8	3	0	0	2	4	9
ERN1	1	3	3	0	2	9
FCGR2B	3	0	2	0	4	9
FCGR2C	0	3	2	0	4	9
FCRL1	3	0	2	0	4	9
FCRL2	3	0	2	0	4	9
FCRL3	3	0	2	0	4	9
GCSAM	3	0	2	0	4	9
GPR132	3	0	2	0	4	9
GPR171	3	0	2	0	4	9
GYPA	3	0	2	0	4	9
HNRNPA1P70	0	0	5	0	4	9
IFITM5	3	0	2	0	4	9
IFNLR1	3	0	2	0	4	9
IGHD	0	0	5	0	4	9
IGHE	0	0	5	0	4	9
IL23R	3	0	2	0	4	9
IL5RA	3	0	2	0	4	9
INTS5	1	3	3	0	2	9
ITM2C	3	3	3	0	0	9
JCHAIN	0	0	5	4	0	9
KIF18A	3	0	0	2	4	9
KLHL14	1	0	0	4	4	9
KLHL6	1	0	2	2	4	9
LAT2	3	0	2	0	4	9
LILRA2	3	0	2	0	4	9
LILRA4	3	0	2	0	4	9
LILRA5	3	0	2	0	4	9
LINC00173	0	0	5	0	4	9
LINC00494	0	0	5	0	4	9
LINC01055	0	0	5	0	4	9
LINC01136	0	0	5	0	4	9
LINC01480	0	0	5	0	4	9
LINC01484	0	0	5	0	4	9
LINC02362	0	0	5	0	4	9
LTA	3	0	2	0	4	9
LTB	3	0	2	0	4	9
MICB	3	0	2	0	4	9
MIXL1	1	0	0	4	4	9
MOGS	1	3	3	0	2	9
NCF1	3	0	2	0	4	9
NCR3	3	0	2	0	4	9
NRROS	3	0	2	0	4	9
NUGGC	1	0	2	2	4	9
NUP210	1	3	3	0	2	9
OR2B6	3	0	2	0	4	9
OR2T2	3	0	2	0	4	9
OR5K4	3	0	2	0	4	9
OR6S1	3	0	2	0	4	9
PEX11B	1	3	3	0	2	9
PLAAT2	0	0	5	0	4	9
PLCG2	3	0	2	0	4	9
PLK4	3	0	0	2	4	9
PREB	1	3	3	2	0	9
PRTN3	3	0	2	0	4	9
PSMA8	1	0	2	2	4	9
PTPN22	3	0	2	0	4	9
PTPN7	3	0	2	0	4	9
RASGRP1	3	0	2	0	4	9
RHEBL1	3	0	2	0	4	9
RPN1	1	3	3	2	0	9
RPN2	1	3	3	2	0	9
SCAMP3	1	3	3	0	2	9
SCIMP	3	0	2	0	4	9
SEC61B	1	3	3	2	0	9
SIGLEC12	3	0	2	0	4	9
SLA2	3	0	2	0	4	9
SLC23A1	3	0	2	0	4	9
SLC25A20	1	3	3	0	2	9
SLCO5A1	3	0	0	2	4	9
SNAI3	1	0	2	2	4	9
SRPRB	1	3	3	2	0	9
SSR3	1	3	3	2	0	9
SSR4	1	3	3	2	0	9
SSX6P	0	0	5	0	4	9
ST6GALNAC4	1	3	3	0	2	9
TAF4B	1	0	2	2	4	9
TBC1D27P	0	0	5	0	4	9
TEC	3	0	2	0	4	9
TERT	1	0	2	2	4	9
TIFA	1	0	2	2	4	9
TIGIT	3	0	2	0	4	9
TMCC3	1	3	3	0	2	9
TMCO1	1	3	3	2	0	9
TRAT1	3	0	2	0	4	9
UGT2B17	1	0	2	4	2	9
VAV1	3	0	2	0	4	9
VDAC2P3	0	0	5	0	4	9
XKR6	3	0	2	0	4	9
ABCB6	3	3	0	2	0	8
ABCC1	3	3	0	0	2	8
ABCC4	1	3	0	0	4	8
ABCG1	3	3	0	0	2	8
ACSL4	3	3	0	0	2	8
ACSL5	3	3	0	0	2	8
ADAM10	3	3	0	0	2	8
ADAM17	3	3	0	0	2	8
ALG1	1	3	0	2	2	8
ALG11	1	3	0	0	4	8
ALG6	1	3	0	0	4	8
ALG8	1	3	0	2	2	8
ALOX5AP	1	3	2	0	2	8
ANO9	3	3	0	0	2	8
AP2A2	3	3	0	0	2	8
APBB1IP	3	3	0	0	2	8
AQP3	3	3	0	2	0	8
ARHGEF2	3	0	3	0	2	8
ATG4A	1	0	3	2	2	8
ATP11C	3	3	0	0	2	8
ATP13A3	3	3	0	0	2	8
ATP2B1	3	3	0	0	2	8
ATP6V0A2	3	3	0	0	2	8
ATP8A1	3	3	0	0	2	8
B4GALT1	3	3	0	0	2	8
BAK1	1	0	3	2	2	8
BHLHE41	1	0	3	4	0	8
BTN2A1	3	3	0	0	2	8
BTN2A2	3	0	3	0	2	8
BTN3A3	3	3	0	0	2	8
C3AR1	3	3	0	0	2	8
C5AR1	3	0	3	0	2	8
CACNG6	3	0	5	0	0	8
CCDC51	1	3	0	2	2	8
CD22	3	3	0	0	2	8
CD40	3	3	0	0	2	8
CD47	3	3	0	0	2	8
CD58	3	3	0	0	2	8
CD59	3	3	0	2	0	8
CD82	3	3	0	0	2	8
CD83	3	3	0	0	2	8
CDV3	3	0	3	2	0	8
CEACAM1	3	3	0	0	2	8
CHIT1	1	0	3	0	4	8
CHPF	1	3	0	4	0	8
CISD2	1	3	0	2	2	8
CLIC4	3	3	0	2	0	8
CLN3	3	3	0	0	2	8
CNNM4	3	3	0	0	2	8
COMMD3	1	0	3	2	2	8
CYBA	3	3	0	0	2	8
DCPS	1	0	3	2	2	8
DDR2	3	3	0	2	0	8
DERL2	1	3	0	2	2	8
DPAGT1	1	3	0	2	2	8
DUSP28	1	0	3	0	4	8
EHD1	3	3	0	0	2	8
EIF2AK3	1	0	3	2	2	8
EMB	3	3	0	0	2	8
ENPP6	3	0	3	2	0	8
ERGIC2	1	3	0	2	2	8
ERICH3	1	0	5	2	0	8
ERMN	3	0	5	0	0	8
F11R	3	3	0	0	2	8
F2R	3	3	0	0	2	8
FAS	3	3	0	0	2	8
FLVCR1	1	3	0	0	4	8
FUT8	1	3	0	2	2	8
GALNT6	1	3	0	0	4	8
GGH	1	3	0	2	2	8
GGT1	3	3	0	0	2	8
GIMAP2	1	3	2	0	2	8
GNG7	3	3	2	0	0	8
GPR183	3	3	0	0	2	8
GRAMD1A	3	3	0	0	2	8
GRK6	3	0	3	0	2	8
GUSB	1	0	3	2	2	8
GYPC	3	3	0	0	2	8
HARBI1	1	0	3	0	4	8
HCLS1	1	3	2	0	2	8
HLA-DPB1	3	3	0	0	2	8
HLA-DQA1	3	3	0	0	2	8
HLA-DQB1	3	3	0	0	2	8
HM13	1	3	0	2	2	8
HOMER3	3	0	3	0	2	8
HSD17B8	1	0	3	2	2	8
HYAL2	3	3	0	0	2	8
HYOU1	1	0	3	2	2	8
IGF2R	3	3	0	0	2	8
IL10RB	3	3	0	0	2	8
IL17RA	3	3	0	0	2	8
IL23A	1	0	3	0	4	8
IQGAP2	3	0	3	0	2	8
ITGAX	3	3	0	0	2	8
ITGB2	3	3	0	0	2	8
ITPR2	3	3	0	0	2	8
ITPR3	3	3	0	0	2	8
KCNA2	3	3	0	2	0	8
KCNN4	3	3	0	0	2	8
KIAA2013	1	3	0	2	2	8
KLF13	1	0	3	2	2	8
LAMP5	3	3	2	0	0	8
LDLRAP1	3	0	3	0	2	8
LEFTY2	1	0	5	2	0	8
LMAN2	3	3	0	2	0	8
LRBA	3	3	0	0	2	8
LRP8	3	3	0	0	2	8
LRRC8B	3	3	0	2	0	8
LRRC8D	3	3	0	0	2	8
LYN	3	3	0	0	2	8
LYSMD3	3	3	0	0	2	8
MANF	1	0	3	2	2	8
MAPKAP1	3	3	0	0	2	8
MARK2	3	3	0	0	2	8
MARK3	3	3	0	0	2	8
MEP1B	3	0	5	0	0	8
MET	3	3	0	2	0	8
MFAP3	3	3	0	0	2	8
MFNG	1	3	2	0	2	8
MFSD1	3	3	0	0	2	8
MGAT3	1	3	2	0	2	8
MOXD1	1	3	0	4	0	8
MPDU1	1	3	0	2	2	8
MPP6	1	3	0	0	4	8
MTX1	1	3	0	2	2	8
NAPSA	1	3	0	4	0	8
NCKAP1L	3	3	0	0	2	8
NCSTN	3	3	0	0	2	8
NDC1	1	3	0	2	2	8
NEU3	3	3	0	0	2	8
NOTCH1	3	3	0	0	2	8
NRAS	1	3	0	2	2	8
ORAI1	3	3	0	0	2	8
ORAI2	3	0	3	0	2	8
PARM1	3	0	3	2	0	8
PILRA	3	3	0	0	2	8
PIP4K2A	1	3	2	0	2	8
PIP5K1A	3	3	0	0	2	8
POMK	1	3	0	0	4	8
PROB1	0	0	2	2	4	8
PSEN1	3	3	0	0	2	8
PTPRC	3	3	0	0	2	8
PTPRCAP	3	3	2	0	0	8
PTPRF	3	3	0	2	0	8
PTPRG	3	3	0	2	0	8
PTPRJ	3	3	0	0	2	8
PYCR1	1	0	3	2	2	8
QPCTL	1	3	0	2	2	8
RAB33A	1	3	2	0	2	8
RAB35	3	3	0	0	2	8
RAB39A	1	3	0	0	4	8
RAB39B	1	3	0	0	4	8
RASA3	3	3	0	0	2	8
RFTN1	3	3	0	0	2	8
RHBDF2	3	3	0	0	2	8
RHOF	1	3	0	0	4	8
RP2	3	3	0	0	2	8
SDF2L1	1	0	3	2	2	8
SEC11C	1	3	0	2	2	8
SEL1L	1	3	0	2	2	8
SEMA7A	3	3	0	0	2	8
SERP1	1	0	3	2	2	8
SGPP1	3	3	0	0	2	8
SLC12A6	3	3	0	0	2	8
SLC12A7	3	3	0	0	2	8
SLC12A9	3	3	0	0	2	8
SLC15A4	3	3	0	0	2	8
SLC16A3	3	3	0	0	2	8
SLC19A1	3	3	0	0	2	8
SLC20A1	3	3	0	0	2	8
SLC25A15	1	3	0	0	4	8
SLC25A19	1	3	0	0	4	8
SLC26A6	3	3	0	0	2	8
SLC2A3	3	3	0	0	2	8
SLC30A7	1	3	0	2	2	8
SLC31A1	3	3	0	0	2	8
SLC35B2	1	3	0	2	2	8
SLC38A1	3	3	0	0	2	8
SLC38A10	1	3	0	2	2	8
SLC39A14	3	3	0	2	0	8
SLC39A8	3	3	0	0	2	8
SLC43A1	3	3	2	0	0	8
SLC43A2	3	3	0	0	2	8
SLC45A4	3	3	0	0	2	8
SLC5A3	3	3	0	0	2	8
SLC6A6	3	3	0	0	2	8
SLC7A5	3	3	0	0	2	8
SLC7A6	3	3	0	0	2	8
SLC9A7	3	3	0	0	2	8
SLCO3A1	3	3	0	0	2	8
SLCO4A1	3	3	0	2	0	8
SNAP23	3	3	0	0	2	8
SORL1	3	3	0	0	2	8
SSR1	1	3	0	2	2	8
ST6GAL1	1	3	2	0	2	8
STIM1	3	3	0	0	2	8
STK10	3	3	0	0	2	8
STT3A	1	3	0	2	2	8
STX11	1	3	2	0	2	8
STX4	3	3	0	0	2	8
STX5	1	3	0	2	2	8
STX7	3	3	0	0	2	8
SUB1	1	0	3	2	2	8
SUSD3	3	3	0	0	2	8
SYNE3	1	3	2	0	2	8
SYVN1	1	3	2	2	0	8
TAP1	1	3	2	0	2	8
TFRC	3	3	0	0	2	8
TIMM17B	1	3	0	2	2	8
TLR6	1	3	0	0	4	8
TM7SF3	3	3	0	0	2	8
TMC6	1	3	2	0	2	8
TMC8	1	3	2	0	2	8
TMEM154	1	3	0	0	4	8
TMEM258	1	0	3	2	2	8
TMEM68	1	3	0	0	4	8
TMEM97	3	3	0	0	2	8
TMUB1	1	3	0	2	2	8
TMX3	3	3	0	0	2	8
TNFRSF10B	3	3	0	0	2	8
TNFRSF1B	3	3	0	0	2	8
TRPM7	3	3	0	0	2	8
TRPV2	3	3	0	0	2	8
TSPAN14	3	3	0	0	2	8
TTYH3	3	3	0	0	2	8
TXNDC5	1	0	3	4	0	8
UBA5	1	0	3	2	2	8
UTP3	1	0	3	2	2	8
VAMP7	3	3	0	0	2	8
VCAM1	3	3	0	0	2	8
VDAC1	3	3	0	2	0	8
VOPP1	1	0	3	2	2	8
VPS37B	3	0	3	0	2	8
XK	3	3	2	0	0	8
YIPF1	1	3	0	2	2	8
ZFAT	1	0	3	0	4	8
ZGPAT	1	0	3	2	2	8
ZNF215	0	0	2	2	4	8
ZP3	3	0	3	2	0	8
ABCA13	3	0	0	0	4	7
ABCB4	3	0	0	0	4	7
ABCD2	1	0	2	0	4	7
ABHD3	3	0	2	0	2	7
ADGRE2	0	3	0	0	4	7
ADM2	1	0	0	2	4	7
ADM5	1	0	2	0	4	7
ADRA1A	3	0	0	0	4	7
ADRA1B	3	0	0	0	4	7
ADRA2B	3	0	0	0	4	7
AIM2	1	0	2	0	4	7
AKR1B1P4	0	0	3	0	4	7
ALG10	1	0	0	2	4	7
AMER1	3	0	0	0	4	7
AMHR2	3	0	0	0	4	7
APBA3	3	0	2	0	2	7
APOBEC3H	1	0	2	0	4	7
APOBR	3	0	0	0	4	7
AQP10	3	0	0	0	4	7
ARHGAP11A	1	0	0	2	4	7
ARHGAP15	1	0	2	0	4	7
ARHGEF39	3	0	0	0	4	7
ARL11	3	0	0	0	4	7
ARL4AP4	0	0	3	0	4	7
ARRDC5	3	0	0	0	4	7
ART4	3	0	0	0	4	7
ASPM	1	0	0	2	4	7
ASTE1	3	0	0	0	4	7
ASTL	3	0	0	0	4	7
ATAD3A	0	3	0	2	2	7
ATAD3C	0	0	5	2	0	7
ATP8B3	3	0	0	0	4	7
ATP8B4	3	0	0	0	4	7
AURKA	1	0	0	2	4	7
BANK1	1	0	2	0	4	7
BATF3	1	0	2	0	4	7
BCKDHA	1	0	2	2	2	7
BCL2L11	1	0	2	2	2	7
BFSP2	1	0	2	0	4	7
BGLT3	1	0	2	0	4	7
BIN2	1	0	2	0	4	7
BIN2P2	0	0	3	0	4	7
BIRC5	1	0	0	2	4	7
BMX	3	0	0	0	4	7
BST1	3	0	0	0	4	7
BTNL8	3	0	0	0	4	7
C12orf60	1	0	0	2	4	7
C12orf77	1	0	2	0	4	7
C16orf87	1	0	0	2	4	7
C17orf99	3	0	0	0	4	7
C1orf167	1	0	2	4	0	7
C5AR2	3	0	0	0	4	7
CACNA1E	3	0	0	0	4	7
CACNA1F	3	0	0	0	4	7
CACNA2D4	3	0	0	0	4	7
CALHM3	3	0	0	0	4	7
CARD11	3	0	0	0	4	7
CARD9	3	0	0	0	4	7
CASC11	1	0	2	0	4	7
CATSPER1	3	0	0	0	4	7
CAV1	3	0	0	4	0	7
CCDC134	1	0	2	0	4	7
CCNA2	1	0	0	2	4	7
CCNB2	1	0	0	2	4	7
CCNE1	1	0	0	2	4	7
CCNE2	1	0	0	2	4	7
CCNF	1	0	0	2	4	7
CCR4	3	0	0	0	4	7
CCR8	3	0	0	0	4	7
CCRL2	3	0	0	0	4	7
CD101	3	0	0	0	4	7
CD163L1	3	0	0	0	4	7
CD177	3	0	0	0	4	7
CD1B	3	0	0	0	4	7
CD300C	3	0	0	0	4	7
CD300LD	3	0	0	0	4	7
CD300LF	3	0	0	0	4	7
CD3D	3	0	0	0	4	7
CD3E	3	0	2	0	2	7
CD40LG	3	0	0	0	4	7
CD5	3	0	0	0	4	7
CD52	3	0	2	0	2	7
CD6	3	0	0	0	4	7
CD79B	3	0	2	0	2	7
CD8A	3	0	0	0	4	7
CD96	3	0	0	0	4	7
CDC25C	1	0	0	2	4	7
CDCA3	1	0	0	2	4	7
CDCA5	1	0	0	2	4	7
CDCA8	1	0	0	2	4	7
CDKN2A	1	0	0	2	4	7
CEACAM3	3	0	0	0	4	7
CEACAM4	3	0	0	0	4	7
CEACAM8	3	0	0	0	4	7
CEACAMP3	0	0	3	0	4	7
CEP55	1	0	0	2	4	7
CFAP54	0	0	3	0	4	7
CHAC1	1	0	0	2	4	7
CHAF1B	0	3	0	0	4	7
CHI3L2	1	0	2	0	4	7
CHRM4	3	0	0	0	4	7
CHRNA10	3	0	0	0	4	7
CHRNA5	3	0	0	0	4	7
CHRNA6	3	0	0	0	4	7
CIITA	1	0	2	0	4	7
CKAP2L	1	0	0	2	4	7
CLDN20	3	0	0	0	4	7
CLDN9	3	0	0	0	4	7
CLEC10A	3	0	0	0	4	7
CLEC12A	3	0	0	0	4	7
CLEC12B	3	0	0	0	4	7
CLEC4A	3	0	0	0	4	7
CLEC4C	3	0	0	0	4	7
CLEC4D	3	0	0	0	4	7
CLEC4E	3	0	0	0	4	7
CLEC4F	3	0	0	0	4	7
CLEC6A	3	0	0	0	4	7
CNKSR1	3	0	0	4	0	7
CORO1A	3	0	2	0	2	7
COX18	1	0	0	2	4	7
CPNE7	3	0	0	0	4	7
CR1L	3	0	0	0	4	7
CSF2RA	3	0	0	0	4	7
CTLA4	3	0	0	0	4	7
CXCL10	3	0	0	0	4	7
CXCR1	3	0	0	0	4	7
CXCR2	3	0	0	0	4	7
CXCR5	3	0	0	0	4	7
CXCR6	3	0	0	0	4	7
CXorf21	1	0	2	0	4	7
CYCSP38	0	0	3	0	4	7
CYSLTR2	3	0	0	0	4	7
CYTH1	3	0	2	0	2	7
CYTH4	3	0	2	0	2	7
DAPP1	3	0	0	0	4	7
DCLRE1C	1	0	2	0	4	7
DDX49	0	0	3	2	2	7
DEPDC1	1	0	0	2	4	7
DEPDC1B	1	0	0	2	4	7
DIAPH3	1	0	0	2	4	7
DNASE1L3	1	0	2	0	4	7
DOCK2	1	0	2	0	4	7
DPEP1	3	0	0	4	0	7
DPEP2	1	0	2	0	4	7
DPY19L4P1	0	0	3	0	4	7
DSCC1	1	0	0	2	4	7
DYTN	3	0	0	0	4	7
E2F8	1	0	0	2	4	7
EBI3	1	0	2	0	4	7
ECT2	3	0	0	0	4	7
EDA2R	3	0	0	0	4	7
EIF3C	1	0	0	2	4	7
ELANE	3	0	0	0	4	7
ELMO1	3	0	2	0	2	7
EPB42	3	0	0	0	4	7
EPHA6	1	3	3	0	0	7
EPHB1	3	0	0	0	4	7
ERP29P1	0	0	3	0	4	7
ERP44	3	0	0	2	2	7
ESPL1	1	0	0	2	4	7
ESR2	1	0	2	0	4	7
EVA1A	3	0	0	0	4	7
EXO1	1	0	0	2	4	7
F2RL3	3	0	2	2	0	7
F8A3	1	0	0	2	4	7
FAM126A	3	0	0	2	2	7
FAM72B	1	0	0	2	4	7
FAM72D	1	0	2	0	4	7
FAM78A	1	0	2	0	4	7
FANCA	1	0	0	2	4	7
FANCI	1	0	0	2	4	7
FCAR	3	0	0	0	4	7
FCGR1A	3	0	0	0	4	7
FCGR1B	3	0	0	0	4	7
FCGR3B	3	0	0	0	4	7
FCN1	3	0	0	0	4	7
FCRL6	3	0	0	0	4	7
FCRLB	3	0	0	0	4	7
FDXACB1	0	0	3	0	4	7
FFAR1	3	0	0	0	4	7
FFAR3	3	0	0	0	4	7
FGF8	3	0	0	0	4	7
FMNL1	3	0	2	0	2	7
FOXM1	1	0	0	2	4	7
FOXRED1	0	3	0	2	2	7
FPR1	3	0	0	0	4	7
FPR2	3	0	0	0	4	7
FPR3	3	0	0	0	4	7
FRRS1	3	0	0	0	4	7
FTH1P22	0	0	3	0	4	7
GALK2	1	0	0	2	4	7
GAPDHP47	0	0	3	0	4	7
GAPT	3	0	0	0	4	7
GDPD2	3	0	0	0	4	7
GFRA2	3	0	0	0	4	7
GINS1	1	0	0	2	4	7
GIPR	3	0	0	0	4	7
GJA3	3	0	0	0	4	7
GLDCP1	0	0	3	0	4	7
GNB1L	3	0	0	0	4	7
GNG8	3	0	0	0	4	7
GNGT2	3	0	0	0	4	7
GNLY	1	0	2	0	4	7
GP1BA	3	0	0	0	4	7
GP5	3	0	0	0	4	7
GP6	3	0	0	0	4	7
GP9	3	0	0	0	4	7
GPBAR1	3	0	0	0	4	7
GPR141	3	0	0	0	4	7
GPR142	3	0	0	0	4	7
GPR152	3	0	0	0	4	7
GPR174	3	0	0	0	4	7
GPR18	3	0	0	0	4	7
GPR182	3	0	0	0	4	7
GPR31	3	0	0	0	4	7
GPR34	3	0	0	0	4	7
GPR35	3	0	0	0	4	7
GPR42	3	0	0	0	4	7
GPR65	3	0	0	0	4	7
GPR82	3	0	0	0	4	7
GPR84	3	0	0	0	4	7
GPR89B	1	3	3	0	0	7
GRAP	1	0	2	0	4	7
GRAP2	1	0	2	0	4	7
GRWD1	0	0	3	2	2	7
GSPT1	1	0	2	2	2	7
GTSE1	1	0	0	2	4	7
GYPB	3	0	0	0	4	7
GYPE	3	0	0	0	4	7
GZMA	3	0	0	0	4	7
GZMB	3	0	0	0	4	7
GZMK	1	0	2	0	4	7
H2AC11	0	0	3	0	4	7
H2AC18	0	0	3	0	4	7
H3C9P	0	0	3	0	4	7
HBG2	1	0	2	0	4	7
HCAR1	3	0	0	0	4	7
HCAR2	3	0	0	0	4	7
HCAR3	3	0	0	0	4	7
HCST	3	0	2	0	2	7
HELB	1	0	2	0	4	7
HEMGN	1	0	2	0	4	7
HERPUD1	1	3	3	0	0	7
HESX1	1	0	2	0	4	7
HLA-DOB	3	0	0	0	4	7
HLA-DQA2	3	0	0	0	4	7
HLA-DQB2	3	0	0	0	4	7
HLA-G	3	0	0	0	4	7
HMMR	1	0	0	2	4	7
HPDL	0	0	3	0	4	7
HRH2	3	0	0	0	4	7
HRH4	3	0	0	0	4	7
HSH2D	1	0	2	0	4	7
ICOS	3	0	0	0	4	7
ICOSLG	0	3	0	0	4	7
IFITM9P	0	0	3	0	4	7
IFNL1	3	0	0	0	4	7
IGFLR1	3	0	2	0	2	7
IGHEP1	0	0	3	0	4	7
IGHG1	0	0	5	0	2	7
IGHG2	0	0	5	0	2	7
IGHGP	0	0	3	0	4	7
IGSF6	3	0	0	0	4	7
IKZF1	1	0	2	0	4	7
IKZF3	1	0	2	0	4	7
IL10RA	3	0	2	0	2	7
IL12A	1	0	0	2	4	7
IL12B	1	0	2	0	4	7
IL12RB2	3	0	0	0	4	7
IL18RAP	3	0	0	0	4	7
IL1R2	3	0	0	0	4	7
IL2RA	3	0	0	0	4	7
IL4I1	1	0	2	0	4	7
IL9R	3	0	0	0	4	7
ILDR1	3	0	0	0	4	7
INGX	0	0	3	0	4	7
IPCEF1	3	0	0	0	4	7
ISG20	1	0	2	2	2	7
ITGAD	3	0	0	0	4	7
KAZALD1	1	0	0	2	4	7
KBTBD8	1	0	2	0	4	7
KCNB2	3	0	0	0	4	7
KCND1	3	0	0	0	4	7
KCNE1	3	0	0	0	4	7
KCNE3	3	0	0	0	4	7
KCNG2	3	0	0	0	4	7
KCNH7	3	0	0	0	4	7
KCNJ15	3	0	0	0	4	7
KCNJ2	3	0	0	0	4	7
KCNJ5	3	0	0	0	4	7
KCNMB3	3	0	0	0	4	7
KEL	3	0	0	0	4	7
KIF11	1	0	0	2	4	7
KIF18B	1	0	0	2	4	7
KIF20A	1	0	0	2	4	7
KIF23	1	0	0	2	4	7
KIF4A	1	0	0	2	4	7
KIR2DL1	3	0	0	0	4	7
KIR2DL3	3	0	0	0	4	7
KIR3DL1	3	0	0	0	4	7
KIR3DL2	3	0	0	0	4	7
KIR3DL3	3	0	0	0	4	7
KLRB1	3	0	0	0	4	7
KLRC1	3	0	0	0	4	7
KLRC2	3	0	0	0	4	7
KLRD1	3	0	0	0	4	7
KLRF1	3	0	0	0	4	7
KLRK1	3	0	0	0	4	7
KNTC1	1	0	0	2	4	7
LAG3	3	0	0	0	4	7
LAIR2	1	0	2	0	4	7
LAMP3	3	0	0	0	4	7
LAPTM5	3	0	2	0	2	7
LCK	3	0	0	0	4	7
LCP2	3	0	2	0	2	7
LGMNP1	0	0	3	0	4	7
LILRA6	3	0	0	0	4	7
LILRB2	3	0	0	0	4	7
LILRB3	3	0	0	0	4	7
LIM2	3	0	0	0	4	7
LINC00469	0	0	3	0	4	7
LINC00582	0	0	3	0	4	7
LINC00881	0	0	3	0	4	7
LINC00944	0	0	3	0	4	7
LINC02090	0	0	3	0	4	7
LINC02528	0	0	3	0	4	7
LPAR5	3	0	0	0	4	7
LRRK1	1	0	2	0	4	7
LTK	3	0	0	0	4	7
LY6G6F	3	0	0	0	4	7
LY86	1	0	2	0	4	7
MAD2L1	1	0	0	2	4	7
MADCAM1	3	0	0	0	4	7
MAP4K1	1	0	2	0	4	7
MARK2P4	0	0	3	0	4	7
MARS2	1	0	2	0	4	7
MCEMP1	3	0	0	0	4	7
MCTS1	3	0	0	2	2	7
MDS2	1	0	2	0	4	7
ME2	1	0	2	2	2	7
MEF2B	1	0	2	2	2	7
MFSD2B	3	0	0	0	4	7
MFSD9	3	0	0	0	4	7
MGAM	3	0	0	0	4	7
MIR155HG	1	0	2	0	4	7
MIR17HG	1	0	2	0	4	7
MKI67	1	0	0	2	4	7
MLLT3	1	0	2	0	4	7
MMP25	3	0	0	0	4	7
MMP26	3	0	0	0	4	7
MNDA	1	0	2	0	4	7
MS4A3	3	0	0	0	4	7
MS4A6A	3	0	2	0	2	7
MTND4LP13	0	0	3	0	4	7
NAIP	3	0	0	0	4	7
NCAPG2	1	0	0	2	4	7
NCF4	3	0	2	0	2	7
NCR1	3	0	0	0	4	7
NFAM1	3	0	0	0	4	7
NKG7	3	0	0	0	4	7
NLRC3	1	0	2	0	4	7
NLRP6	1	0	2	0	4	7
NLRP7	1	0	2	0	4	7
NME1	3	0	0	2	2	7
NMUR1	3	0	0	0	4	7
NOD2	3	0	0	0	4	7
NOX3	3	0	0	0	4	7
NPIPB7	0	0	3	4	0	7
NPY5R	3	0	0	0	4	7
NTNG2	3	0	0	0	4	7
NUSAP1	1	0	0	2	4	7
OFCC1	3	0	0	0	4	7
OPN3	3	0	0	0	4	7
OPRL1	3	0	0	0	4	7
OR10G2	3	0	0	0	4	7
OR13A1	3	0	0	0	4	7
OR1J1	3	0	0	0	4	7
OR2A42	3	0	0	0	4	7
OR2AG2	3	0	0	0	4	7
OR2AJ1	3	0	0	0	4	7
OR2AK2	3	0	0	0	4	7
OR2B11	3	0	0	0	4	7
OR2L3	3	0	0	0	4	7
OR2L5	3	0	0	0	4	7
OR2T11	3	0	0	0	4	7
OR2T3	3	0	0	0	4	7
OR2T34	3	0	0	0	4	7
OR2T5	3	0	0	0	4	7
OR2V1	3	0	0	0	4	7
OR2W3	3	0	0	0	4	7
OR2W6P	0	0	3	0	4	7
OR4C6	3	0	0	4	0	7
OR51A7	3	0	0	0	4	7
OR51B2	3	0	0	0	4	7
OR51B6	3	0	0	0	4	7
OR51D1	3	0	0	0	4	7
OR51F1	3	0	0	0	4	7
OR51F2	3	0	0	0	4	7
OR51G1	3	0	0	0	4	7
OR51G2	3	0	0	0	4	7
OR51I1	3	0	0	0	4	7
OR51I2	3	0	0	0	4	7
OR51J1	3	0	0	0	4	7
OR51L1	3	0	0	0	4	7
OR51M1	3	0	0	0	4	7
OR51Q1	3	0	0	0	4	7
OR51S1	3	0	0	0	4	7
OR51T1	3	0	0	0	4	7
OR51V1	3	0	0	0	4	7
OR52A1	3	0	0	0	4	7
OR52A5	3	0	0	0	4	7
OR52B1P	0	0	3	0	4	7
OR52B2	3	0	0	0	4	7
OR52B4	3	0	0	0	4	7
OR52B6	3	0	0	0	4	7
OR52E2	3	0	0	0	4	7
OR52E4	3	0	0	0	4	7
OR52E5	3	0	0	0	4	7
OR52E8	3	0	0	0	4	7
OR52H1	3	0	0	0	4	7
OR52I2	3	0	0	0	4	7
OR52J3	3	0	0	0	4	7
OR52K1	3	0	0	0	4	7
OR52K2	3	0	0	0	4	7
OR52L1	3	0	0	0	4	7
OR52M1	3	0	0	0	4	7
OR52N1	3	0	0	0	4	7
OR52N2	3	0	0	0	4	7
OR52N4	3	0	0	0	4	7
OR52N5	3	0	0	0	4	7
OR52R1	3	0	0	0	4	7
OR52W1	3	0	0	0	4	7
OR56A3	3	0	0	0	4	7
OR56A4	3	0	0	0	4	7
OR56B1	3	0	0	0	4	7
OR5AK2	3	0	0	0	4	7
OR5B12	3	0	0	0	4	7
OR5B2	3	0	0	0	4	7
OR5B21	3	0	0	0	4	7
OR5K3	3	0	0	0	4	7
OR6K3	3	0	0	0	4	7
OR9G4	3	0	0	0	4	7
ORC1	1	0	0	2	4	7
ORC6	1	0	0	2	4	7
OSCAR	3	0	0	0	4	7
OTOA	3	0	0	0	4	7
OXER1	3	0	0	0	4	7
OXNAD1	1	0	2	0	4	7
OXTR	3	0	0	0	4	7
P2RX6	3	0	0	0	4	7
P2RY13	3	0	0	0	4	7
P2RY6	3	0	0	0	4	7
PARP15	1	0	2	0	4	7
PARPBP	1	0	0	2	4	7
PATL2	1	0	2	0	4	7
PBK	1	0	0	2	4	7
PCDH12	3	0	0	0	4	7
PCDH17	3	0	0	0	4	7
PGLYRP1	1	0	2	0	4	7
PIEZO2	3	0	0	0	4	7
PIGF	1	0	0	2	4	7
PIK3AP1	3	0	0	0	4	7
PIK3CG	1	0	2	0	4	7
PKD2L1	3	0	0	0	4	7
PLA2G2D	1	0	2	0	4	7
PLB1	3	0	0	0	4	7
PLD4	1	0	2	0	4	7
PLEK	3	0	2	0	2	7
PLEKHA3P1	0	0	3	0	4	7
POC1A	1	0	0	2	4	7
PPARGC1B	1	0	2	0	4	7
PRAM1	3	0	0	0	4	7
PRDM15	1	0	0	2	4	7
PRF1	3	0	0	0	4	7
PRKCQ	3	0	0	0	4	7
PSMD8P1	0	0	3	0	4	7
PTAFR	3	0	0	0	4	7
PTCRA	3	0	0	0	4	7
PTGDR	3	0	0	0	4	7
PTGER1	3	0	0	0	4	7
PTK2B	3	0	2	0	2	7
PTPRH	3	0	0	0	4	7
RAB42	3	0	0	0	4	7
RACGAP1	3	0	0	2	2	7
RAD17P2	0	0	3	0	4	7
RASA4CP	0	0	3	0	4	7
RASAL3	1	0	2	0	4	7
RASGRP4	3	0	0	0	4	7
REM2	3	0	0	0	4	7
RETN	1	0	2	0	4	7
RGS18	3	0	0	0	4	7
RHAG	3	0	0	0	4	7
RHCE	3	0	0	0	4	7
RHD	3	0	0	0	4	7
RHOH	3	0	0	0	4	7
RINL	1	0	2	0	4	7
RN7SL172P	0	0	3	0	4	7
RN7SL364P	0	0	3	0	4	7
RPL7P51	0	0	3	0	4	7
RPL9P33	0	0	3	0	4	7
RPS27P29	0	0	3	0	4	7
RPS4XP19	0	0	3	0	4	7
RRM2	1	0	0	2	4	7
RUFY4	1	0	2	0	4	7
S1PR5	3	0	0	0	4	7
SAMD7	1	0	2	0	4	7
SAPCD2	3	0	0	0	4	7
SCN11A	3	0	0	0	4	7
SCN9A	3	0	0	0	4	7
SCNN1B	3	0	0	4	0	7
SELENOT	0	0	3	2	2	7
SEMA3D	3	0	0	0	4	7
SERPINB10	1	0	2	0	4	7
SFMBT2	0	0	3	0	4	7
SFXN2	0	3	0	0	4	7
SH2B2	3	0	2	0	2	7
SH2D1A	1	0	2	0	4	7
SH2D2A	1	0	2	0	4	7
SH2D3C	3	0	2	0	2	7
SHCBP1	1	0	0	2	4	7
SHMT2	1	0	2	2	2	7
SIDT1	3	0	0	0	4	7
SIGLEC11	3	0	0	0	4	7
SIGLEC15	3	0	0	0	4	7
SIGLEC5	0	3	0	0	4	7
SIGLEC8	3	0	0	0	4	7
SIRPB2	3	0	0	0	4	7
SIRPD	3	0	0	0	4	7
SKA3	1	0	0	2	4	7
SKAP1	3	0	0	0	4	7
SLAMF8	3	0	0	0	4	7
SLAMF9	3	0	0	0	4	7
SLC10A7	3	0	0	0	4	7
SLC12A8	3	0	0	0	4	7
SLC15A2	3	0	0	0	4	7
SLC16A14	3	0	2	2	0	7
SLC16A6	3	0	0	0	4	7
SLC17A9	3	0	0	2	2	7
SLC22A16	3	0	0	0	4	7
SLC24A4	3	0	0	0	4	7
SLC25A42	1	3	3	0	0	7
SLC25A46	0	3	0	2	2	7
SLC25A51	0	3	0	0	4	7
SLC26A8	3	0	0	0	4	7
SLC31A2	3	0	0	0	4	7
SLC35G5	3	0	0	0	4	7
SLC38A11	3	0	0	0	4	7
SLC39A3	3	0	2	0	2	7
SLC4A1	3	0	0	0	4	7
SLC51A	3	0	0	0	4	7
SLC5A10	3	0	0	0	4	7
SLC8A3	3	0	0	0	4	7
SLC9A5	3	0	0	0	4	7
SLCO4C1	3	0	0	0	4	7
SLFN13	1	0	2	0	4	7
SMARCE1P6	0	0	3	0	4	7
SMIM1	3	0	0	0	4	7
SNAP23P1	0	0	3	0	4	7
SNTG2	3	0	0	0	4	7
SNX20	1	0	2	0	4	7
SOX5P1	0	0	3	0	4	7
SPCS1	1	3	3	0	0	7
SPCS2P4	0	0	3	0	4	7
SPIB	1	0	2	0	4	7
SPNS3	3	0	0	0	4	7
SPTA1	3	0	0	0	4	7
SSPN	3	0	0	4	0	7
SSTR2	3	0	0	0	4	7
STAB2	3	0	0	0	4	7
STAP1	1	0	2	0	4	7
STBD1	1	3	3	0	0	7
SUB1P3	0	0	3	0	4	7
SUCNR1	3	0	0	0	4	7
SYNGR2	1	3	3	0	0	7
TAGAP	1	0	2	0	4	7
TARM1	3	0	0	0	4	7
TAS1R1	3	0	2	2	0	7
TAS2R40	3	0	0	0	4	7
TAS2R42	3	0	0	0	4	7
TAS2R50	3	0	0	0	4	7
TAS2R60	3	0	0	0	4	7
TBC1D10C	3	0	2	0	2	7
TBC1D3K	3	0	0	0	4	7
TBX21	1	0	2	0	4	7
TCF3	1	0	2	2	2	7
TCL6	1	0	2	0	4	7
TDGF1	3	0	0	0	4	7
TENT5C	0	0	5	0	2	7
TESPA1	1	0	2	0	4	7
THEMIS	1	0	2	0	4	7
THRAP3P1	0	0	3	0	4	7
TICAM2	3	0	0	0	4	7
TIMD4	3	0	0	0	4	7
TIRAP	3	0	0	0	4	7
TLE6	1	0	0	2	4	7
TLR5	3	0	0	0	4	7
TLR8	3	0	0	0	4	7
TLX1	1	0	0	2	4	7
TMEM102	3	0	0	0	4	7
TMEM106A	3	0	0	0	4	7
TMEM109	1	3	3	0	0	7
TMEM150B	3	0	0	0	4	7
TMEM170B	3	0	0	0	4	7
TMEM171	3	0	0	0	4	7
TMIGD2	3	0	0	0	4	7
TNF	3	0	0	0	4	7
TNFAIP8	1	0	2	0	4	7
TNFAIP8L2	1	0	2	0	4	7
TNFRSF10C	3	0	0	0	4	7
TNFRSF9	3	0	0	0	4	7
TNFSF11	3	0	0	0	4	7
TNFSF13B	3	0	0	0	4	7
TNFSF8	3	0	0	0	4	7
TOP2A	1	0	0	2	4	7
TOR3A	0	0	3	2	2	7
TP73	1	0	0	2	4	7
TPTEP2	0	0	3	0	4	7
TRABD2A	3	0	0	0	4	7
TRAV35	0	0	3	0	4	7
TREM1	3	0	0	0	4	7
TREML1	3	0	0	0	4	7
TREML4	3	0	0	0	4	7
TRIM59	0	3	0	0	4	7
TROAP	1	0	0	2	4	7
TRPM6	3	0	0	0	4	7
TSHR	3	0	2	2	0	7
TSPAN32	3	0	0	0	4	7
TTC41P	0	0	3	0	4	7
TTC7A	3	0	2	0	2	7
TTI2	1	0	0	2	4	7
TTK	1	0	0	2	4	7
UBE2C	1	0	0	2	4	7
UHRF1	1	0	0	2	4	7
UNC93B6	0	0	3	0	4	7
USF1P1	0	0	3	0	4	7
USP14	3	0	0	2	2	7
USP6NL	3	0	0	0	4	7
VCPIP1	1	0	2	0	4	7
VN1R96P	0	0	3	0	4	7
VNN3	3	0	0	0	4	7
VPREB1	1	0	2	0	4	7
VPREB3	1	0	2	0	4	7
VSTM1	3	0	0	0	4	7
VWCE	3	0	0	0	4	7
WDR62	1	0	0	2	4	7
ZAP70	3	0	0	0	4	7
ZBTB32	1	0	2	0	4	7
ZC3H12D	1	0	2	0	4	7
ZDHHC20P4	0	0	3	0	4	7
ZFP64	1	0	0	2	4	7
ZNF296	1	0	2	0	4	7
ZNF490	0	0	3	0	4	7
ZNF587B	0	0	3	0	4	7
AAMP	3	3	0	0	0	6
ABCA1	3	3	0	0	0	6
ABCB1	3	3	0	0	0	6
ABCB5	3	3	0	0	0	6
ABCB7	1	3	0	0	2	6
ABCB8	1	3	0	2	0	6
ABCC5	3	3	0	0	0	6
ABCD1	1	3	0	0	2	6
ABCG2	3	3	0	0	0	6
ABHD16A	1	3	0	0	2	6
ACAT1	1	0	3	2	0	6
ACKR3	3	3	0	0	0	6
ACTG1P17	0	0	2	0	4	6
ACVR1	3	3	0	0	0	6
ACVR2A	3	3	0	0	0	6
ADAM15	3	3	0	0	0	6
ADAM19	1	3	0	0	2	6
ADAM22	3	3	0	0	0	6
ADAM29	3	0	3	0	0	6
ADAM9	3	3	0	0	0	6
ADCY3	3	3	0	0	0	6
ADCY6	3	3	0	0	0	6
ADCY9	3	3	0	0	0	6
ADRB2	3	3	0	0	0	6
ADTRP	3	0	3	0	0	6
AFG3L2	1	3	0	0	2	6
AGPAT3	1	3	0	0	2	6
AGPAT5	1	3	0	0	2	6
AGRN	3	3	0	0	0	6
AKR1D1P1	0	0	2	0	4	6
ALCAM	3	3	0	0	0	6
ALDH16A1	1	0	3	0	2	6
ALG1L13P	0	0	2	0	4	6
ALG1L2	0	0	2	0	4	6
ALG5	1	3	0	2	0	6
ANKH	3	3	0	0	0	6
ANKRD36BP2	0	0	2	0	4	6
ANO5	3	3	0	0	0	6
ANO6	3	3	0	0	0	6
ANXA2	3	3	0	0	0	6
AOC1	3	3	0	0	0	6
AP2A1	3	3	0	0	0	6
AP2B1	3	3	0	0	0	6
AP2M1	3	3	0	0	0	6
AP2S1	3	3	0	0	0	6
APMAP	3	3	0	0	0	6
APP	3	3	0	0	0	6
ARHGAP17	1	3	0	0	2	6
ARL6IP5	3	3	0	0	0	6
ARMCX3	1	3	0	2	0	6
ARPC5L	1	0	3	0	2	6
ASPH	3	3	0	0	0	6
ATF6	1	0	3	0	2	6
ATP11A	1	3	0	0	2	6
ATP11B	1	3	0	0	2	6
ATP1A1	3	3	0	0	0	6
ATP1A3	3	3	0	0	0	6
ATP1A4	3	3	0	0	0	6
ATP1B1	3	3	0	0	0	6
ATP1B3	3	3	0	0	0	6
ATP2A2	1	3	0	2	0	6
ATP2A3	1	3	0	0	2	6
ATP2B4	3	3	0	0	0	6
ATP2C1	1	3	0	0	2	6
ATP5MC2P3	0	0	2	0	4	6
ATP6V0A1	3	3	0	0	0	6
ATP8B1	3	3	0	0	0	6
ATRN	3	3	0	0	0	6
ATXN2L	1	3	2	0	0	6
AURKB	0	0	0	2	4	6
AVL9	1	3	0	0	2	6
B4GALT7	1	3	0	2	0	6
BAX	1	3	0	0	2	6
BCAM	3	3	0	0	0	6
BCAP31	3	3	0	0	0	6
BIN2P1	0	0	2	0	4	6
BLM	0	0	0	2	4	6
BMP6	1	0	5	0	0	6
BMPR2	3	3	0	0	0	6
BSG	3	3	0	0	0	6
BTF3P6	0	0	2	0	4	6
BUB1	0	0	0	2	4	6
BUB1B	0	0	0	2	4	6
C12orf45	0	0	2	0	4	6
C16orf54	0	0	2	0	4	6
C16orf58	1	0	3	2	0	6
C19orf38	0	0	2	0	4	6
C1DP5	0	0	2	0	4	6
C1orf147	0	0	2	0	4	6
C2CD2L	3	0	3	0	0	6
C4B	3	0	3	0	0	6
CA9	3	3	0	0	0	6
CACNA1S	3	3	0	0	0	6
CACNG8	3	3	0	0	0	6
CADM1	3	3	0	0	0	6
CADM2	3	3	0	0	0	6
CANT1	1	3	0	0	2	6
CANX	1	3	0	2	0	6
CASC4P1	0	0	2	0	4	6
CASP3	1	0	3	0	2	6
CBWD6	0	0	0	2	4	6
CCDC110	1	0	3	2	0	6
CCDC117	0	0	2	2	2	6
CCDC137P	0	0	2	0	4	6
CCDC150	0	0	0	2	4	6
CCDC167	0	0	2	2	2	6
CCDC90B	1	3	0	2	0	6
CD151	3	3	0	0	0	6
CD276	3	3	0	0	0	6
CD44	3	3	0	0	0	6
CD46	3	3	0	0	0	6
CD63	3	3	0	0	0	6
CD74	1	3	2	0	0	6
CD97	3	3	0	0	0	6
CD99	3	3	0	0	0	6
CD99L2	3	3	0	0	0	6
CDC42	3	3	0	0	0	6
CDC45	0	0	0	2	4	6
CDC6	0	0	0	2	4	6
CDCA2	0	0	0	2	4	6
CDH17	3	3	0	0	0	6
CDK1	0	0	0	2	4	6
CDKAL1	1	3	0	0	2	6
CDON	3	3	0	0	0	6
CDT1	0	0	0	2	4	6
CDYL	1	0	3	0	2	6
CEND1	1	3	0	2	0	6
CENPA	0	0	0	2	4	6
CENPF	0	0	0	2	4	6
CENPI	0	0	0	2	4	6
CENPN	0	0	0	2	4	6
CENPP	0	0	0	2	4	6
CENPUP2	0	0	2	0	4	6
CEP350	1	0	3	0	2	6
CEPT1	1	3	0	0	2	6
CERS6	1	3	0	0	2	6
CGAS	0	0	2	0	4	6
CHCHD2P2	0	0	2	0	4	6
CHEK1	0	0	0	2	4	6
CHL1	3	3	0	0	0	6
CHPF2	1	3	0	0	2	6
CHSY1	1	3	0	0	2	6
CIB1	3	3	0	0	0	6
CLASP1	3	3	0	0	0	6
CLCC1	1	3	0	2	0	6
CLCN3	3	3	0	0	0	6
CLCN7	1	3	0	0	2	6
CLDND1	3	3	0	0	0	6
CLEC1A	3	0	3	0	0	6
CLPTM1	3	3	0	0	0	6
CLSPN	0	0	0	2	4	6
CNDP2	1	0	3	0	2	6
CNNM2	3	3	0	0	0	6
CNNM3	3	3	0	0	0	6
CNTN1	3	3	0	0	0	6
CNTNAP1	3	3	0	0	0	6
CNTNAP3	3	3	0	0	0	6
COPE	1	0	3	2	0	6
CORO7	1	0	3	0	2	6
COX15	1	3	0	0	2	6
COX20P2	0	0	2	0	4	6
CPD	1	3	0	0	2	6
CRTC2	1	0	3	0	2	6
CTAG1B	1	0	5	0	0	6
CXADR	3	3	0	0	0	6
CXCL16	1	3	0	0	2	6
CXorf65	0	0	2	0	4	6
CYC1	1	3	0	2	0	6
CYP26A1	1	0	5	0	0	6
CYP51A1	1	3	0	0	2	6
DAD1	1	3	0	2	0	6
DAG1	3	3	0	0	0	6
DBF4	0	0	2	0	4	6
DCBLD2	3	3	0	0	0	6
DDOST	1	3	0	2	0	6
DDX10P2	0	0	2	0	4	6
DEPTOR	1	0	5	0	0	6
DHCR7	1	3	0	0	2	6
DIAPH1	1	3	0	0	2	6
DLG1	3	3	0	0	0	6
DLGAP5	0	0	0	2	4	6
DMD	3	3	0	0	0	6
DNAJA2	1	3	0	0	2	6
DNPH1	1	0	3	0	2	6
DSC1	3	3	0	0	0	6
DSC3	3	3	0	0	0	6
DSCR8	1	0	5	0	0	6
DSG1	3	3	0	0	0	6
DSG2	3	3	0	0	0	6
DTL	0	0	0	2	4	6
DUSP22	1	0	3	0	2	6
DUSP5	1	0	3	0	2	6
EBP	1	3	0	0	2	6
ECE1	3	3	0	0	0	6
EDEM3	1	0	3	2	0	6
EFNA1	3	3	0	0	0	6
EFNA5	3	3	0	0	0	6
EFNB1	3	3	0	0	0	6
EFNB2	3	3	0	0	0	6
EFR3A	3	3	0	0	0	6
EHD4	1	3	0	0	2	6
EI24	1	3	0	2	0	6
EIF5AL1	0	0	0	2	4	6
ELL2P1	0	0	2	0	4	6
ELOVL5	1	3	0	0	2	6
EMC1	1	3	0	2	0	6
EMC6	1	3	0	0	2	6
EMP3	3	3	0	0	0	6
ENAM	1	0	5	0	0	6
ENPP1	3	3	0	0	0	6
EPCAM	3	3	0	0	0	6
EPHA2	3	3	0	0	0	6
EPHA3	3	3	0	0	0	6
EPHB2	3	3	0	0	0	6
EPHB4	3	3	0	0	0	6
EPOP	0	0	0	2	4	6
EPS15L1	1	3	0	0	2	6
ERAP1	1	3	0	0	2	6
ERAP2	1	3	0	0	2	6
ERGIC1	1	3	0	0	2	6
ERGIC3	1	3	0	2	0	6
ERLIN1	1	3	0	0	2	6
ERP29	3	0	3	0	0	6
ESAM	3	3	0	0	0	6
ESCO2	0	0	0	2	4	6
ESYT2	3	3	0	0	0	6
EVI2A	1	3	0	0	2	6
EXOSC5	1	0	3	0	2	6
FADS2	3	3	0	0	0	6
FAM134C	3	3	0	0	0	6
FAM162A	1	3	0	0	2	6
FAM171A1	3	3	0	0	0	6
FAM172BP	0	0	2	0	4	6
FAM215A	0	0	2	0	4	6
FAM30A	0	0	2	0	4	6
FAM72C	0	0	0	2	4	6
FAT1	3	3	0	0	0	6
FBXO48	0	0	2	0	4	6
FBXO5	0	0	0	2	4	6
FCMR	0	0	2	0	4	6
FDFT1	1	3	0	0	2	6
FGFR3	3	0	3	0	0	6
FICD	1	0	3	2	0	6
FLOT1	3	3	0	0	0	6
FLOT2	3	3	0	0	0	6
FLRT3	3	3	0	0	0	6
FNDC3A	1	3	0	2	0	6
FNDC3B	3	3	0	0	0	6
FOCAD	1	3	0	0	2	6
FOLH1	3	3	0	0	0	6
FRZB	1	0	5	0	0	6
FUNDC2P4	0	0	2	0	4	6
FZD6	3	3	0	0	0	6
GABRG1	3	0	3	0	0	6
GAGE12J	1	0	5	0	0	6
GALNT1	1	3	0	0	2	6
GALNT10	1	3	0	0	2	6
GALNT2	1	3	0	2	0	6
GALNT7	1	3	0	0	2	6
GAPVD1	3	3	0	0	0	6
GCDH	1	0	3	0	2	6
GGCX	1	3	0	2	0	6
GGT7	3	3	0	0	0	6
GHDC	1	0	3	0	2	6
GHITM	1	0	3	2	0	6
GIMAP3P	0	0	2	0	4	6
GINS2	0	0	0	2	4	6
GNA13	1	3	0	0	2	6
GNG5	3	3	0	0	0	6
GNPTAB	1	3	0	0	2	6
GOLPH3	1	3	0	2	0	6
GOLPH3L	1	0	3	0	2	6
GPAA1	1	3	0	2	0	6
GPANK1	0	0	2	2	2	6
GPM6A	3	3	0	0	0	6
GPR108	1	3	0	0	2	6
GPR126	3	3	0	0	0	6
GRAPL	0	0	2	0	4	6
GRIK4	3	0	3	0	0	6
GRM3	3	0	3	0	0	6
GRM4	3	3	0	0	0	6
GTF2H2C	0	0	0	2	4	6
GUCY2F	3	0	3	0	0	6
GVINP1	0	0	2	0	4	6
GXYLT1	1	3	0	0	2	6
H2AC7	0	0	2	0	4	6
H3C4	0	0	2	0	4	6
HASPIN	0	0	0	2	4	6
HAX1	1	0	3	2	0	6
HERC1	1	3	0	0	2	6
HHLA2	3	3	0	0	0	6
HJURP	0	0	0	2	4	6
HLA-A	3	3	0	0	0	6
HLA-B	3	3	0	0	0	6
HLA-C	3	3	0	0	0	6
HLA-DPA1	3	3	0	0	0	6
HLA-DRA	3	3	0	0	0	6
HLA-DRB1	3	3	0	0	0	6
HLA-DRB5	1	3	0	0	2	6
HLA-E	3	3	0	0	0	6
HMGA1P4	0	0	2	0	4	6
HMGN2P28	0	0	2	0	4	6
HRC	1	0	5	0	0	6
HS2ST1	1	3	0	0	2	6
HSD17B7	1	3	0	0	2	6
HSP90B1	1	0	3	2	0	6
HTR2C	3	0	3	0	0	6
ICAM1	1	3	0	0	2	6
ICAM5	3	3	0	0	0	6
IFI27L1	1	0	3	2	0	6
IFNGR1	3	3	0	0	0	6
IGF1R	3	3	0	0	0	6
IGLC4	0	0	2	0	4	6
IGLC5	0	0	2	0	4	6
IGLC7	0	0	2	0	4	6
IGLJ1	0	0	2	0	4	6
IGLJ3	0	0	2	0	4	6
IGSF3	3	3	0	0	0	6
IKBIP	1	3	0	0	2	6
IL6ST	3	3	0	0	0	6
IL9RP3	0	0	2	0	4	6
INHBE	1	0	5	0	0	6
INPP4A	1	0	3	0	2	6
INTS12	1	0	3	0	2	6
INTS2	1	3	0	0	2	6
IQCB1	0	0	2	2	2	6
IQGAP1	3	3	0	0	0	6
ISCA1P4	0	0	2	0	4	6
ITCH	3	3	0	0	0	6
ITFG1	1	3	0	2	0	6
ITGA1	3	3	0	0	0	6
ITGA2	3	3	0	0	0	6
ITGA3	3	3	0	0	0	6
ITGA5	3	3	0	0	0	6
ITGA6	3	3	0	0	0	6
ITGAV	3	3	0	0	0	6
ITGB1	3	3	0	0	0	6
ITGB3	3	3	0	0	0	6
ITGB5	3	3	0	0	0	6
ITGB8	3	3	0	0	0	6
ITM2A	3	3	0	0	0	6
ITPRIP	1	3	0	0	2	6
JAG1	3	3	0	0	0	6
JAG2	3	3	0	0	0	6
JAGN1	1	3	0	0	2	6
JAM2	3	3	0	0	0	6
KARS1P3	0	0	2	0	4	6
KDELR1	1	3	0	2	0	6
KDELR2	1	3	0	2	0	6
KIAA0319L	1	3	0	0	2	6
KIAA1524	3	3	0	0	0	6
KIAA1549	3	3	0	0	0	6
KIF15	0	0	0	2	4	6
KIF2C	0	0	0	2	4	6
KIFC1	0	0	0	2	4	6
KIR3DX1	0	0	2	0	4	6
KIRREL2	3	3	0	0	0	6
KLLN	0	0	2	0	4	6
KRT18P39	0	0	2	0	4	6
KRT18P57	0	0	2	0	4	6
KRT8P34	0	0	2	0	4	6
KRTCAP2	1	0	3	2	0	6
LAMP1	3	3	0	0	0	6
LAMP2	1	3	0	0	2	6
LAMTOR2	1	0	3	0	2	6
LBR	1	3	0	0	2	6
LDLR	3	3	0	0	0	6
LETM1	1	3	2	0	0	6
LHFPL2	3	3	0	0	0	6
LILRP2	0	0	2	0	4	6
LIMD1	1	0	3	0	2	6
LIN7C	3	3	0	0	0	6
LINC00309	0	0	2	0	4	6
LINC00426	0	0	2	0	4	6
LINC00528	0	0	2	0	4	6
LINC00539	0	0	2	0	4	6
LINC00877	0	0	2	0	4	6
LINC00880	0	0	2	0	4	6
LINC00996	0	0	2	0	4	6
LINC01056	0	0	2	0	4	6
LINC01215	0	0	2	0	4	6
LINC01259	0	0	2	0	4	6
LINC01307	0	0	2	0	4	6
LINC01353	0	0	2	0	4	6
LINC01675	0	0	2	0	4	6
LINC01678	0	0	2	0	4	6
LINC01679	0	0	2	0	4	6
LINC01685	0	0	2	0	4	6
LINC01754	0	0	2	0	4	6
LINC01771	0	0	2	0	4	6
LINC01857	0	0	2	0	4	6
LINC01887	0	0	2	0	4	6
LINC01888	0	0	2	0	4	6
LINC01891	0	0	2	0	4	6
LINC01934	0	0	2	0	4	6
LINC02132	0	0	2	0	4	6
LINC02214	0	0	2	0	4	6
LINC02245	0	0	2	0	4	6
LINC02352	0	0	2	0	4	6
LINC02363	0	0	2	0	4	6
LINC02390	0	0	2	0	4	6
LINC02422	0	0	2	0	4	6
LINC02427	0	0	2	0	4	6
LINC02576	0	0	2	0	4	6
LINC02642	0	0	2	0	4	6
LINC02694	0	0	2	0	4	6
LINC02751	0	0	2	0	4	6
LINC02865	0	0	2	0	4	6
LLGL1	3	3	0	0	0	6
LMBRD2	3	3	0	0	0	6
LNPEP	1	3	0	0	2	6
LONP1	1	0	3	0	2	6
LPCAT1	1	3	0	0	2	6
LPCAT2	1	3	0	0	2	6
LPGAT1	1	3	0	0	2	6
LRFN4	3	3	0	0	0	6
LRIG1	3	3	0	0	0	6
LRIG3	1	3	0	2	0	6
LRP10	3	3	0	0	0	6
LRRC26	3	3	0	0	0	6
LRRC8A	3	3	0	0	0	6
LRRTM4	3	3	0	0	0	6
LSAMP	3	3	0	0	0	6
LSP1P3	0	0	2	0	4	6
LY6H	3	3	0	0	0	6
M6PR	1	3	0	0	2	6
MAF	1	0	5	0	0	6
MAGEC1	1	0	5	0	0	6
MAGEH1	1	0	3	2	0	6
MAN1A2	1	3	0	2	0	6
MAN2A2	1	3	0	0	2	6
MAP2K4P1	0	0	2	0	4	6
MBOAT1	1	3	0	0	2	6
MBOAT7	1	3	0	0	2	6
MCAM	3	3	0	0	0	6
MCL1	1	3	2	0	0	6
MCM10	0	0	0	2	4	6
MCUR1	1	3	0	2	0	6
MEST	1	3	0	0	2	6
METTL7A	1	0	3	2	0	6
MFAP1	1	3	0	0	2	6
MFSD11	3	0	3	0	0	6
MFSD6	3	3	0	0	0	6
MGAT1	1	3	0	0	2	6
MGAT5	1	3	0	0	2	6
MICA	3	3	0	0	0	6
MICD	0	0	2	0	4	6
MIP	3	0	3	0	0	6
MIR646HG	0	0	2	0	4	6
MME	3	3	0	0	0	6
MMP15	3	3	0	0	0	6
MMP16	3	3	0	0	0	6
MND1	0	0	0	2	4	6
MORF4L1P3	0	0	2	0	4	6
MPC1	1	0	3	2	0	6
MPZL1	3	3	0	0	0	6
MRGPRX2	3	0	3	0	0	6
MRPS18AP1	0	0	2	0	4	6
MRPS31P2	0	0	2	0	4	6
MRS2	1	3	0	2	0	6
MSN	3	3	0	0	0	6
MT-CO1	1	3	0	2	0	6
MT-ND1	1	3	0	2	0	6
MT-ND5	1	3	0	2	0	6
MTCO2P33	0	0	2	0	4	6
MTCYBP23	0	0	2	0	4	6
MTFP1	1	3	0	0	2	6
MTFR2	0	0	0	2	4	6
MTND3P12	0	0	2	0	4	6
MTND4P23	0	0	2	0	4	6
MTND5P25	0	0	2	0	4	6
MTO1	0	0	2	0	4	6
MTRR	1	0	3	2	0	6
MUC1	3	3	0	0	0	6
MYCBP2	1	3	0	0	2	6
MYL12BP2	0	0	2	0	4	6
NAALAD2	3	3	0	0	0	6
NAPSB	0	0	2	0	4	6
NCAM1	3	3	0	0	0	6
NCAM2	3	3	0	0	0	6
NCAPG	0	0	0	2	4	6
NCAPH	0	0	0	2	4	6
NCF1B	0	0	2	0	4	6
NCF1C	0	0	2	0	4	6
NCLN	1	3	0	0	2	6
NCR3LG1	3	3	0	0	0	6
NDC80	0	0	0	2	4	6
NDNF	1	0	5	0	0	6
NDST1	1	3	0	0	2	6
NDUFA13	1	3	0	2	0	6
NDUFAB1	1	0	3	2	0	6
NDUFB11	1	3	0	2	0	6
NEK2	0	0	0	2	4	6
NENFP2	0	0	2	0	4	6
NEO1	3	3	0	0	0	6
NFX1	1	0	3	0	2	6
NFXL1	1	3	0	0	2	6
NIBAN3	0	0	2	0	4	6
NNT	1	3	0	0	2	6
NOMO1	1	3	0	2	0	6
NOTCH2	3	3	0	0	0	6
NPC1	3	3	0	0	0	6
NPDC1	3	3	0	0	0	6
NPIPB9	1	0	3	2	0	6
NPM1P25	0	0	2	0	4	6
NPTN	3	3	0	0	0	6
NRCAM	3	3	0	0	0	6
NRM	1	3	0	0	2	6
NRP2	3	3	0	0	0	6
NRXN1	3	3	0	0	0	6
NT5E	3	3	0	0	0	6
NTRK2	3	3	0	0	0	6
NUDT17	0	0	2	0	4	6
NUF2	0	0	0	2	4	6
NXPE3	1	0	3	2	0	6
OIP5	0	0	0	2	4	6
OPA1	1	3	0	0	2	6
OR13C9	3	0	3	0	0	6
OR13F1	3	0	3	0	0	6
OR14I1	3	0	3	0	0	6
OR1J4	3	0	3	0	0	6
OR1L6	3	0	3	0	0	6
OR2C1	3	0	3	0	0	6
OR2K2	3	0	3	0	0	6
OR5H7P	0	0	2	0	4	6
OR5H8	0	0	2	0	4	6
OR7G3	3	0	3	0	0	6
OR8G5	3	0	3	0	0	6
OXA1L	1	3	0	2	0	6
OXSM	1	0	3	0	2	6
P2RX7	3	3	0	0	0	6
PACSIN1	1	0	5	0	0	6
PAGE5	1	0	5	0	0	6
PAQR6	3	0	3	0	0	6
PCDH1	3	3	0	0	0	6
PCDH9	3	3	0	0	0	6
PCLAF	0	0	0	2	4	6
PDCD6	1	3	0	0	2	6
PDE3B	1	3	2	0	0	6
PDIA6	1	0	3	2	0	6
PEBP1P3	0	0	2	0	4	6
PECAM1	3	3	0	0	0	6
PEX16	1	3	0	0	2	6
PFDN6	1	0	3	0	2	6
PGAM5	1	3	0	0	2	6
PHIP	1	3	0	0	2	6
PICALM	3	3	0	0	0	6
PIEZO1	1	3	0	0	2	6
PIF1	0	0	0	2	4	6
PIGB	1	3	0	0	2	6
PIGO	1	3	0	0	2	6
PIGS	1	3	0	0	2	6
PIGT	1	3	0	2	0	6
PKMYT1	0	0	0	2	4	6
PLXNA1	3	3	0	0	0	6
PLXNA2	3	3	0	0	0	6
PLXNA3	3	3	0	0	0	6
PLXNB1	3	3	0	0	0	6
PLXNB2	3	3	0	0	0	6
PLXND1	3	3	0	0	0	6
PMS2P5	0	0	2	0	4	6
PMVK	1	0	3	2	0	6
PNPLA6	1	3	0	0	2	6
PODXL	3	3	0	0	0	6
POLQ	0	0	0	2	4	6
POLR2CP1	0	0	2	0	4	6
PON2	3	3	0	0	0	6
POP5	1	0	3	0	2	6
PPIB	1	0	3	2	0	6
PPP1R2	1	0	3	0	2	6
PRADC1P1	0	0	2	0	4	6
PRAMENP	0	0	2	0	4	6
PRCC	1	0	3	0	2	6
PRDX4	1	0	3	2	0	6
PRKAR1A	3	3	0	0	0	6
PRKD3	1	0	3	0	2	6
PRNP	3	3	0	0	0	6
PROCR	3	3	0	0	0	6
PRORSD1P	0	0	2	0	4	6
PRRT3	3	3	0	0	0	6
PRSS21	3	3	0	0	0	6
PRSS55	3	0	3	0	0	6
PTDSS1	1	3	0	0	2	6
PTGIR	3	3	0	0	0	6
PTPRA	3	3	0	0	0	6
PTPRB	3	3	0	0	0	6
PTPRD	3	3	0	0	0	6
PTPRK	3	3	0	0	0	6
PTPRM	3	3	0	0	0	6
PTPRS	3	3	0	0	0	6
PTTG2	0	0	2	0	4	6
PVALB	1	0	5	0	0	6
PVR	3	3	0	0	0	6
QSOX2	1	3	0	0	2	6
RAB27A	1	3	0	0	2	6
RAB29	1	3	0	0	2	6
RAB36	1	0	3	2	0	6
RAB3D	1	3	0	0	2	6
RAB8A	1	3	0	0	2	6
RAB8B	1	3	0	0	2	6
RAB9A	1	3	0	0	2	6
RAC1	3	3	0	0	0	6
RAD51	0	0	0	2	4	6
RAD51AP1	0	0	0	2	4	6
RAD54L	0	0	0	2	4	6
RAP1A	1	3	0	0	2	6
RELL1	3	3	0	0	0	6
REPS1	3	3	0	0	0	6
RFT1	1	3	0	0	2	6
RGS17P1	0	0	2	0	4	6
RGS19	1	3	0	0	2	6
RHOA	3	3	0	0	0	6
RHOG	1	3	0	0	2	6
RN7SL211P	0	0	2	0	4	6
RN7SL288P	0	0	2	0	4	6
RN7SL32P	0	0	2	0	4	6
RN7SL337P	0	0	2	0	4	6
RN7SL806P	0	0	2	0	4	6
RN7SL842P	0	0	2	0	4	6
RNF122	1	0	3	0	2	6
ROBO1	3	3	0	0	0	6
ROBO2	3	3	0	0	0	6
ROR1	3	3	0	0	0	6
RPL12P27	0	0	2	0	4	6
RPL12P37	0	0	2	0	4	6
RPL13AP19	0	0	2	0	4	6
RPL21P123	0	0	2	0	4	6
RPL23AP89	0	0	2	0	4	6
RPL32P1	0	0	2	0	4	6
RPL34P1	0	0	2	0	4	6
RPL7P50	0	0	2	0	4	6
RPS10P7	0	0	2	0	4	6
RPS29P27	0	0	2	0	4	6
RPS2P36	0	0	2	0	4	6
RPSA	3	3	0	0	0	6
RPUSD2	0	0	2	2	2	6
RRAGD	1	0	3	0	2	6
RRBP1	1	3	0	2	0	6
RRP12	1	3	0	0	2	6
RTN4	3	3	0	0	0	6
RTN4RL2	3	3	0	0	0	6
SCARNA9	0	0	2	0	4	6
SCRIB	3	3	0	0	0	6
SDHA	1	0	3	2	0	6
SEC22B	1	3	0	0	2	6
SEC61A1	1	3	0	2	0	6
SEC61G	1	3	0	2	0	6
SEC62	1	3	0	2	0	6
SEC63	1	3	0	2	0	6
SEMA4B	3	3	0	0	0	6
SEMA6D	3	3	0	0	0	6
SEPTIN1	0	0	2	0	4	6
SERINC1	3	3	0	0	0	6
SERINC3	3	3	0	0	0	6
SESN2	1	0	3	0	2	6
SETP9	0	0	2	0	4	6
SFXN1	1	3	0	0	2	6
SGCE	3	3	0	0	0	6
SGCZ	3	3	0	0	0	6
SHISAL2A	0	0	2	0	4	6
SIGLEC16	0	0	2	0	4	6
SIRPA	3	3	0	0	0	6
SKA1	0	0	0	2	4	6
SLC11A2	3	3	0	0	0	6
SLC12A2	3	3	0	0	0	6
SLC12A4	3	3	0	0	0	6
SLC13A1	3	3	0	0	0	6
SLC16A10	3	3	0	0	0	6
SLC16A7	3	3	0	0	0	6
SLC19A2	3	3	0	0	0	6
SLC1A3	3	3	0	0	0	6
SLC1A5	3	3	0	0	0	6
SLC20A2	3	3	0	0	0	6
SLC22A18	1	3	0	0	2	6
SLC22A23	3	3	0	0	0	6
SLC22A5	3	3	0	0	0	6
SLC23A2	3	3	0	0	0	6
SLC25A10	1	3	0	2	0	6
SLC25A13	3	3	0	0	0	6
SLC25A17	1	3	0	0	2	6
SLC25A23	1	3	0	2	0	6
SLC25A3	1	3	0	2	0	6
SLC25A32	1	3	0	0	2	6
SLC25A4	1	3	0	2	0	6
SLC25A40	1	3	0	0	2	6
SLC25A45	1	0	3	0	2	6
SLC25A5	1	3	0	2	0	6
SLC26A2	3	3	0	0	0	6
SLC29A1	3	3	0	0	0	6
SLC29A2	3	3	0	0	0	6
SLC2A1	3	3	0	0	0	6
SLC30A6	1	3	0	0	2	6
SLC35A1	3	3	0	0	0	6
SLC35E1	1	3	0	0	2	6
SLC37A4	1	3	0	2	0	6
SLC38A2	3	3	0	0	0	6
SLC39A10	3	3	0	0	0	6
SLC39A6	3	3	0	0	0	6
SLC39A7	1	3	0	2	0	6
SLC3A2	3	3	0	0	0	6
SLC43A3	1	3	0	0	2	6
SLC44A2	3	3	0	0	0	6
SLC46A1	3	3	0	0	0	6
SLC4A11	3	3	0	0	0	6
SLC4A2	3	3	0	0	0	6
SLC4A4	3	3	0	0	0	6
SLC4A7	3	3	0	0	0	6
SLC4A8	3	3	0	0	0	6
SLC5A6	3	3	0	0	0	6
SLC8A1	3	3	0	0	0	6
SLC9A1	3	3	0	0	0	6
SLC9A6	3	3	0	0	0	6
SLC9A9	1	3	2	0	0	6
SLC9C1	3	0	3	0	0	6
SLITRK1	3	3	0	0	0	6
SLITRK5	3	3	0	0	0	6
SMAGP	3	3	0	0	0	6
SMC2	0	0	0	2	4	6
SMG1P4	0	0	2	0	4	6
SOAT1	1	3	0	0	2	6
SOHLH1	1	0	5	0	0	6
SOWAHD	0	0	2	0	4	6
SPARC	3	3	0	0	0	6
SPC25	0	0	0	2	4	6
SPDYE3	0	0	2	0	4	6
SPPL2B	3	3	0	0	0	6
SPTLC2	1	3	0	0	2	6
SQLE	1	3	0	0	2	6
SRC	3	3	0	0	0	6
SRGAP2	3	3	0	0	0	6
SSR2	1	0	3	2	0	6
ST14	3	3	0	0	0	6
ST3GAL1	1	3	0	0	2	6
STOM	3	3	0	0	0	6
STT3B	1	3	0	2	0	6
SURF4	1	3	0	2	0	6
SUV39H2	0	0	0	2	4	6
SV2A	3	3	0	0	0	6
SV2B	3	3	0	0	0	6
SYNE2	3	3	0	0	0	6
SYPL1	3	3	0	0	0	6
TAOK2	3	3	0	0	0	6
TAP2	1	3	0	0	2	6
TAS2R7	3	0	3	0	0	6
TCIRG1	3	3	0	0	0	6
TCN2	1	0	3	0	2	6
TEDC2	0	0	0	2	4	6
TEFM	0	0	0	2	4	6
TENM2	3	3	0	0	0	6
TENM3	3	3	0	0	0	6
TENM4	3	3	0	0	0	6
TEX10	1	3	0	0	2	6
TEX14	1	0	5	0	0	6
TGFBR1	3	3	0	0	0	6
TGFBR3	3	3	0	0	0	6
TGOLN2	3	3	0	0	0	6
TICRR	0	0	0	2	4	6
TM9SF2	3	3	0	0	0	6
TM9SF3	3	3	0	0	0	6
TMED10	3	3	0	0	0	6
TMED2	1	3	0	2	0	6
TMED5	1	3	0	0	2	6
TMED7	1	3	0	2	0	6
TMED9	1	3	0	2	0	6
TMEM11	3	3	0	0	0	6
TMEM117	3	3	0	0	0	6
TMEM120A	3	3	0	0	0	6
TMEM131	1	3	0	0	2	6
TMEM165	1	3	0	2	0	6
TMEM175	1	0	3	0	2	6
TMEM186	1	0	3	0	2	6
TMEM2	3	3	0	0	0	6
TMEM206	3	3	0	0	0	6
TMEM208	1	0	3	2	0	6
TMEM209	1	3	0	0	2	6
TMEM214	1	3	0	2	0	6
TMEM245	3	3	0	0	0	6
TMEM33	1	3	0	0	2	6
TMEM63B	3	3	0	0	0	6
TMEM63C	3	3	0	0	0	6
TMEM67	3	3	0	0	0	6
TMEM70	1	3	0	0	2	6
TMPO	1	3	0	0	2	6
TMX1	1	3	0	0	2	6
TNFRSF10D	3	3	0	0	0	6
TNFRSF11A	3	3	0	0	0	6
TNK2	3	3	0	0	0	6
TOMM20P2	0	0	2	0	4	6
TOR4A	1	3	0	0	2	6
TP53INP1	1	0	3	0	2	6
TPBG	3	3	0	0	0	6
TPST2	1	3	0	0	2	6
TPX2	0	0	0	2	4	6
TRABD	0	0	2	2	2	6
TRAF3	1	3	0	0	2	6
TRAIP	0	0	0	2	4	6
TRAM1	1	3	0	2	0	6
TRAM2	1	3	0	2	0	6
TRAPPC6A	1	0	3	0	2	6
TRAV22	0	0	2	0	4	6
TRAV36DV7	0	0	2	0	4	6
TRDV3	0	0	2	0	4	6
TREML5P	0	0	2	0	4	6
TRERNA1	0	0	2	0	4	6
TRGV1	0	0	2	0	4	6
TRGV2	0	0	2	0	4	6
TRGV3	0	0	2	0	4	6
TRGV5	0	0	2	0	4	6
TRGV5P	0	0	2	0	4	6
TRIB1	1	0	3	0	2	6
TRIM72	1	0	5	0	0	6
TRIP13	0	0	0	2	4	6
TRMT10A	0	0	0	2	4	6
TSPAN3	3	3	0	0	0	6
TSPAN4	3	3	0	0	0	6
TTYH2	3	3	0	0	0	6
TXNDC15	1	3	0	2	0	6
UAP1	1	0	3	2	0	6
UBE2E1	1	0	3	0	2	6
UBIAD1	1	3	2	0	0	6
UBR4	1	3	0	0	2	6
UGCG	1	3	0	0	2	6
UGT2B29P	0	0	2	0	4	6
ULBP2	3	3	0	0	0	6
UNC5C	3	3	0	0	0	6
UNC93B1	1	3	0	0	2	6
UNC93B5	0	0	2	0	4	6
UQCRFS1	1	3	0	2	0	6
VAPA	3	3	0	0	0	6
VMP1	1	3	0	0	2	6
VPS28	3	3	0	0	0	6
VPS51	1	0	3	2	0	6
VSTM4	3	3	0	0	0	6
WAKMAR2	0	0	2	0	4	6
WDR11	1	3	0	0	2	6
WFS1	1	3	0	2	0	6
XBP1	1	0	3	2	0	6
XPR1	3	3	0	0	0	6
YIF1A	1	3	0	2	0	6
YIPF4	3	3	0	0	0	6
YIPF5	1	3	0	2	0	6
YME1L1	1	3	0	0	2	6
ZBTB8OSP2	0	0	2	0	4	6
ZDHHC18	1	3	0	0	2	6
ZDHHC5	3	3	0	0	0	6
ZNF101	0	0	2	0	4	6
ZNF101P2	0	0	2	0	4	6
ZNF341	0	0	0	2	4	6
ZNF598	1	0	3	0	2	6
ZNHIT1P1	0	0	2	0	4	6
ZYG11A	0	0	2	0	4	6
A3GALT2	1	0	0	0	4	5
AANAT	1	0	0	0	4	5
ABALON	1	0	0	0	4	5
ABCB10	1	0	2	0	2	5
ABCB9	1	0	0	4	0	5
ABCG5	3	0	0	2	0	5
ABHD14B	1	0	2	0	2	5
ABT1	1	0	2	0	2	5
ACADM	1	0	0	2	2	5
ACAP1	1	0	2	0	2	5
ACCSL	1	0	0	0	4	5
ACP1	3	0	0	0	2	5
ACSF3	1	0	2	0	2	5
ACSS1	1	0	2	2	0	5
ADAM8	3	0	0	0	2	5
ADAMDEC1	3	0	2	0	0	5
ADAMTS2	3	0	0	0	2	5
ADAMTS6	1	0	0	0	4	5
ADAP1	3	0	0	0	2	5
ADAP2	3	0	0	0	2	5
ADAT2	1	0	0	0	4	5
ADAT3	1	0	0	0	4	5
ADPGK	1	0	2	0	2	5
AFAP1L2	3	0	0	0	2	5
AFF1	1	0	2	0	2	5
AGA	1	0	0	2	2	5
AGBL3	1	0	0	0	4	5
AGK	1	0	0	2	2	5
AGMAT	1	0	0	0	4	5
AHRR	1	0	0	0	4	5
AHSP	1	0	0	0	4	5
AICDA	1	0	0	0	4	5
AIFM1	1	0	0	2	2	5
AIPL1	1	0	0	0	4	5
AKAP13	3	0	0	0	2	5
AKNA	1	0	2	0	2	5
AKR1A1	1	0	0	2	2	5
ALAS2	1	0	0	0	4	5
ALG10B	1	0	0	0	4	5
ALG9	0	3	0	2	0	5
AMMECR1	1	0	0	0	4	5
ANAPC1	1	0	0	0	4	5
ANGPTL6	1	0	0	0	4	5
ANKDD1A	0	0	3	0	2	5
ANKIB1	1	0	0	2	2	5
ANKLE1	1	0	0	0	4	5
ANKRD12	0	0	3	0	2	5
ANKRD13A	3	0	0	0	2	5
ANKRD13D	3	0	0	0	2	5
ANKRD27	3	0	0	0	2	5
ANKRD55	1	0	0	0	4	5
ANLN	3	0	0	2	0	5
ANXA2R	1	0	0	0	4	5
ANXA3	3	0	0	0	2	5
AOAH	1	0	0	0	4	5
AOC3	3	0	2	0	0	5
AP1S3	1	0	0	0	4	5
APELA	1	0	0	0	4	5
APLNR	3	0	0	0	2	5
APOBEC3A	1	0	0	0	4	5
APOBEC3C	1	0	0	2	2	5
APOBEC3F	1	0	0	0	4	5
APPL1	3	0	0	0	2	5
AQP7	3	0	0	2	0	5
ARAP1	3	0	0	0	2	5
ARF4	3	0	0	2	0	5
ARF6	3	0	0	0	2	5
ARFIP2	3	0	0	2	0	5
ARHGAP28	1	0	0	0	4	5
ARHGAP4	1	0	2	0	2	5
ARHGAP9	1	0	2	0	2	5
ARHGEF1	3	0	0	0	2	5
ARID3A	1	0	0	0	4	5
ARID3B	1	0	2	0	2	5
ARID5A	1	0	2	0	2	5
ARL17A	1	0	0	0	4	5
ARL4C	3	0	0	0	2	5
ARL5AP4	0	0	5	0	0	5
ARNTL2	1	0	0	0	4	5
ARR3	1	0	0	0	4	5
ARRB2	3	0	0	0	2	5
ARRDC1	3	0	0	0	2	5
ARRDC2	3	0	0	0	2	5
ARSA	1	0	0	2	2	5
ARSG	1	0	0	0	4	5
ASB2	1	0	2	2	0	5
ASB3	3	0	0	2	0	5
ASB9	1	0	0	0	4	5
ASCL2	1	0	0	0	4	5
ASCL4	1	0	0	0	4	5
ASMT	1	0	0	0	4	5
ASNS	1	0	0	2	2	5
ASPHD2	1	0	0	0	4	5
ASS1	1	0	0	4	0	5
ATP12A	3	0	0	2	0	5
ATP5F1A	0	0	3	2	0	5
ATP5MC1	0	0	3	2	0	5
AXIN1	3	0	0	0	2	5
AZU1	1	0	0	0	4	5
B3GNTL1	1	0	0	0	4	5
B4GALT6	1	0	0	0	4	5
BANP	1	0	0	0	4	5
BATF	1	0	0	0	4	5
BCAS4	1	0	0	0	4	5
BCAT1	1	0	0	0	4	5
BCCIP	1	0	0	2	2	5
BCL11A	1	0	0	0	4	5
BCL2	1	0	2	0	2	5
BCL2A1	1	0	0	0	4	5
BCL2L10	1	0	0	0	4	5
BCL2L12	1	0	0	2	2	5
BEND3	1	0	0	0	4	5
BEST1	3	0	0	0	2	5
BHLHE22	1	0	0	0	4	5
BHLHE23	1	0	0	0	4	5
BIRC3	1	0	2	0	2	5
BISPR	1	0	0	0	4	5
BLMH	1	0	0	2	2	5
BLNK	1	0	2	0	2	5
BMF	1	0	2	0	2	5
BOP1	1	0	0	2	2	5
BPI	1	0	0	0	4	5
BRCA1	1	0	0	0	4	5
BRCA2	1	0	0	0	4	5
BRI3	3	0	0	0	2	5
BUD23	0	0	3	2	0	5
C11orf40	1	0	0	0	4	5
C15orf54	1	0	0	0	4	5
C16orf74	1	0	0	0	4	5
C17orf67	1	0	0	0	4	5
C1orf112	1	0	0	0	4	5
C1orf131	1	0	0	0	4	5
C1QBP	3	0	0	2	0	5
C1QTNF6	1	0	0	0	4	5
C21orf58	1	0	0	0	4	5
C21orf91	0	0	3	0	2	5
CA1	1	0	0	0	4	5
CA4	3	0	0	0	2	5
CABP4	1	0	0	0	4	5
CABP5	1	0	0	0	4	5
CADPS	1	0	0	4	0	5
CALHM1	3	0	2	0	0	5
CALML4	0	0	3	0	2	5
CAMP	1	0	0	0	4	5
CAPN12	1	0	0	0	4	5
CARNMT1	0	0	3	0	2	5
CASP5	1	0	0	0	4	5
CASS4	1	0	0	0	4	5
CBFA2T3	1	0	2	0	2	5
CBWD3	1	0	0	0	4	5
CCDC141	1	0	0	0	4	5
CCDC15	1	0	0	0	4	5
CCDC69	1	0	2	2	0	5
CCDC73	0	0	5	0	0	5
CCDC78	3	0	0	0	2	5
CCDC88A	3	0	0	0	2	5
CCDC88B	1	0	2	0	2	5
CCDC88C	1	0	2	0	2	5
CCL16	1	0	0	0	4	5
CCL17	1	0	0	0	4	5
CCL22	1	0	0	0	4	5
CCL23	1	0	0	0	4	5
CCL24	1	0	0	0	4	5
CCL3	1	0	0	0	4	5
CCL4	1	0	0	0	4	5
CCNB1	1	0	0	2	2	5
CCNC	1	0	0	2	2	5
CCND2	1	0	2	0	2	5
CCNDBP1	1	0	2	0	2	5
CCNJL	1	0	0	0	4	5
CD14	3	0	0	0	2	5
CD163	3	0	0	0	2	5
CD3EAP	1	0	0	0	4	5
CD55	3	0	0	0	2	5
CD8B2	0	0	5	0	0	5
CDC25A	1	0	0	0	4	5
CDC42SE2	3	0	0	0	2	5
CDCA7	1	0	0	0	4	5
CDH15	3	0	0	2	0	5
CDK14	3	0	2	0	0	5
CDKN2C	1	0	0	2	2	5
CDKN3	1	0	0	2	2	5
CEBPE	1	0	0	0	4	5
CELA1	1	0	0	0	4	5
CELF2	1	0	2	0	2	5
CENPK	1	0	0	0	4	5
CEP57L1	1	0	0	0	4	5
CEP72	1	0	0	0	4	5
CEP76	1	0	0	0	4	5
CEP78	1	0	0	0	4	5
CEP83	1	0	0	0	4	5
CERK	3	0	0	0	2	5
CERKL	1	0	0	0	4	5
CETP	1	0	0	0	4	5
CFAP57	1	0	0	0	4	5
CFLAR	3	0	0	0	2	5
CFP	1	0	0	0	4	5
CHAD	1	0	0	4	0	5
CHEK2	1	0	0	0	4	5
CHIC2	3	0	0	0	2	5
CHML	1	0	0	0	4	5
CHMP4A	3	0	2	0	0	5
CHODL	1	0	0	0	4	5
CHST13	1	0	0	0	4	5
CHST15	1	0	2	0	2	5
CHST4	1	0	0	0	4	5
CIB3	1	0	0	0	4	5
CKLF	1	0	2	0	2	5
CLC	1	0	0	0	4	5
CLDN15	3	0	0	0	2	5
CLEC18A	1	0	0	0	4	5
CLEC2B	3	0	0	0	2	5
CLEC2L	0	0	5	0	0	5
CLEC5A	1	0	0	0	4	5
CLEC9A	3	0	2	0	0	5
CLLU1	1	0	0	0	4	5
CLNK	1	0	0	0	4	5
CLPX	1	0	2	0	2	5
CMKLR1	3	0	0	0	2	5
CMPK2	1	0	0	0	4	5
CMTM6	3	0	0	0	2	5
CMTM7	3	0	0	0	2	5
COASY	1	0	0	2	2	5
COL10A1	1	0	0	0	4	5
COL19A1	1	0	0	0	4	5
COL4A4	1	0	0	4	0	5
COPS3	1	0	0	2	2	5
COQ5	1	0	0	2	2	5
CORO1B	3	0	0	0	2	5
COX5A	1	0	2	2	0	5
CPAMD8	3	0	0	2	0	5
CPSF4	1	0	0	2	2	5
CRACR2A	1	0	0	0	4	5
CREB5	1	0	0	0	4	5
CRELD2	1	0	0	2	2	5
CRHBP	1	0	0	0	4	5
CRIP1	1	0	0	2	2	5
CRIP3	1	0	0	0	4	5
CRLF3	3	0	0	0	2	5
CRYBA1	1	0	0	0	4	5
CRYBA4	1	0	0	0	4	5
CSF1R	3	0	0	0	2	5
CSF2	1	0	0	0	4	5
CSF3R	3	0	0	0	2	5
CSK	1	0	2	0	2	5
CSNK1G1	1	0	0	0	4	5
CTBS	1	0	0	0	4	5
CTC1	1	0	2	0	2	5
CTH	1	0	0	0	4	5
CTSG	3	0	0	0	2	5
CTSS	1	0	2	0	2	5
CTSW	1	0	0	0	4	5
CXADRP2	0	0	5	0	0	5
CXCL11	1	0	0	0	4	5
CXCL13	1	0	0	0	4	5
CXCL6	1	0	0	0	4	5
CXCL8	1	0	0	0	4	5
CXXC1	0	0	3	2	0	5
CYB561D1	3	0	0	0	2	5
CYB5R4	1	0	0	0	4	5
CYB5RL	1	0	0	0	4	5
CYCS	1	0	0	2	2	5
CYFIP2	1	0	2	0	2	5
CYLD	3	0	0	0	2	5
CYP26C1	1	0	0	0	4	5
CYP2S1	1	0	0	0	4	5
CYP4F3	1	0	0	0	4	5
CYP7B1	1	0	0	0	4	5
DAGLB	3	0	0	0	2	5
DAP3	0	0	3	0	2	5
DAPK1	3	0	0	0	2	5
DAPK2	1	0	0	0	4	5
DCUN1D5	1	0	0	2	2	5
DDIAS	1	0	0	0	4	5
DDX11	1	0	0	2	2	5
DDX19B	1	0	0	2	2	5
DDX4	1	0	0	4	0	5
DDX41	1	0	0	2	2	5
DDX58	3	0	0	0	2	5
DDX60L	1	0	0	0	4	5
DEF6	1	0	2	0	2	5
DEFA1	1	0	0	0	4	5
DEFA1B	1	0	0	0	4	5
DEFA3	1	0	0	0	4	5
DEFA4	1	0	0	0	4	5
DENND1B	1	0	2	2	0	5
DENND3	1	0	2	0	2	5
DENND4A	1	0	2	0	2	5
DENND4B	1	0	2	0	2	5
DESI1	1	0	2	0	2	5
DGKA	3	0	0	0	2	5
DGKD	3	0	0	0	2	5
DGKE	1	0	2	0	2	5
DHDH	1	0	0	0	4	5
DHFR	1	0	0	2	2	5
DHODH	1	0	0	0	4	5
DHRS2	1	0	0	0	4	5
DHRS9	1	0	0	0	4	5
DIO2	3	0	0	2	0	5
DISC1	1	0	0	0	4	5
DLEU1	1	0	0	0	4	5
DLL1	3	0	0	0	2	5
DMTN	3	0	0	0	2	5
DNA2	1	0	0	0	4	5
DNAH17	1	0	0	0	4	5
DNAH8	1	0	0	0	4	5
DNAJA3	1	0	2	0	2	5
DNAJB11	1	0	0	2	2	5
DNAJC3	1	0	0	2	2	5
DNAJC5	3	0	0	0	2	5
DNAJC9	3	0	0	0	2	5
DNHD1	1	0	2	0	2	5
DNM2	3	0	0	2	0	5
DNTT	1	0	0	0	4	5
DOCK11	3	0	0	0	2	5
DOCK5	3	0	0	0	2	5
DOK2	1	0	2	0	2	5
DOK3	1	0	2	0	2	5
DPM1	1	0	0	2	2	5
DPP3	1	0	0	2	2	5
DPPA4	1	0	0	0	4	5
DQX1	1	0	0	4	0	5
DUS4L	1	0	0	0	4	5
DUSP4	1	0	0	0	4	5
DYSF	3	0	0	0	2	5
E2F1	1	0	0	0	4	5
E2F7	1	0	0	0	4	5
EARS2	1	0	0	2	2	5
EDEM2	1	0	0	2	2	5
EEF2KMT	0	0	3	2	0	5
EFTUD2	0	3	0	0	2	5
EGR2	1	0	0	0	4	5
EIF2AK1	1	0	0	2	2	5
EIF2B1	3	0	0	0	2	5
EIF2B5	1	0	0	2	2	5
EIF2D	1	0	2	0	2	5
EIF2S1	1	0	0	2	2	5
ELAVL1	1	0	0	2	2	5
ELK4	1	0	2	0	2	5
ELL	1	0	2	0	2	5
EML2	1	0	2	0	2	5
EML3	1	0	2	0	2	5
ENOX2	3	0	0	2	0	5
ENTPD7	1	0	0	0	4	5
EOMES	1	0	0	0	4	5
EPB41	3	0	0	0	2	5
EPOR	3	0	0	0	2	5
EPS15	3	0	0	0	2	5
EPSTI1	1	0	0	0	4	5
EPX	1	0	0	0	4	5
ERC1	3	0	0	2	0	5
ERCC6L	1	0	0	0	4	5
ERI1	1	0	0	0	4	5
ESPNL	1	0	0	0	4	5
ESR1	3	0	0	2	0	5
ETNK1	3	0	0	0	2	5
ETV4	1	0	0	0	4	5
ETV7	1	0	0	0	4	5
EXO5	1	0	0	0	4	5
EXOC3L1	1	0	0	0	4	5
EXOC3L2	1	0	0	0	4	5
EXOC3L4	1	0	0	0	4	5
EXOC6	3	0	0	0	2	5
EXOC8	3	0	0	0	2	5
EXOSC1	1	0	2	0	2	5
EXOSC7	1	0	0	2	2	5
EYA2	1	0	0	4	0	5
EZH2	1	0	0	2	2	5
F5	1	0	0	0	4	5
F8A2	1	0	0	0	4	5
FA2H	1	0	0	4	0	5
FADD	3	0	0	0	2	5
FAF1	3	0	0	2	0	5
FAM126B	1	0	2	0	2	5
FAM174C	0	0	3	0	2	5
FAM197Y3	0	0	5	0	0	5
FAM197Y7	0	0	5	0	0	5
FAM197Y8	0	0	5	0	0	5
FAM72A	1	0	0	0	4	5
FANCB	1	0	0	0	4	5
FANCD2	1	0	0	0	4	5
FANCF	1	0	0	0	4	5
FANCG	1	0	0	2	2	5
FAR2	1	0	0	0	4	5
FARSB	1	0	0	2	2	5
FASLG	1	0	0	0	4	5
FASTKD1	1	0	2	0	2	5
FBH1	0	0	3	0	2	5
FBXL18	1	0	0	0	4	5
FBXO43	1	0	0	0	4	5
FBXW7	1	0	0	2	2	5
FBXW7-AS1	1	0	0	0	4	5
FCER1A	3	0	2	0	0	5
FCER1G	3	0	0	0	2	5
FCGR2A	3	0	0	0	2	5
FCGR3A	3	0	0	0	2	5
FCHSD2	3	0	0	0	2	5
FCN2	1	0	0	0	4	5
FDXR	1	0	0	2	2	5
FEN1	1	0	0	2	2	5
FERMT3	1	0	2	0	2	5
FES	3	0	0	0	2	5
FGD2	1	0	2	0	2	5
FGD3	1	0	0	0	4	5
FGF11	1	0	0	0	4	5
FGF20	1	0	0	0	4	5
FGFR1OP	1	0	0	0	4	5
FGFR4	3	0	0	0	2	5
FGR	1	0	2	0	2	5
FKBP1C	1	0	0	0	4	5
FLAD1	3	0	0	0	2	5
FLI1	1	0	2	0	2	5
FLT3	1	0	0	0	4	5
FLT3LG	3	0	0	0	2	5
FLT4	3	0	0	0	2	5
FLVCR2	3	0	0	0	2	5
FNBP1	3	0	0	0	2	5
FOLR3	1	0	0	0	4	5
FOXP3	1	0	0	0	4	5
FRG2	1	0	0	0	4	5
FRMD8	3	0	0	0	2	5
FRYL	3	0	0	0	2	5
FSCN1	3	0	0	0	2	5
FSCN2	1	0	0	0	4	5
FSD1L	1	0	0	0	4	5
FTSJ1	1	0	0	2	2	5
FUT1	1	0	0	0	4	5
FUT4	1	0	0	0	4	5
FUT7	1	0	0	0	4	5
FXN	1	0	2	0	2	5
FZD7	3	0	0	2	0	5
FZD8	3	0	0	0	2	5
GAB1	1	0	2	2	0	5
GAB2	3	0	0	0	2	5
GAB3	1	0	0	0	4	5
GAGE12E	0	0	5	0	0	5
GAGE12H	0	0	5	0	0	5
GALNT14	1	0	0	0	4	5
GALNT4	1	0	0	0	4	5
GALNTL6	1	0	0	0	4	5
GALR2	3	0	0	2	0	5
GAR1	1	0	0	2	2	5
GATA1	1	0	0	0	4	5
GBP5	1	0	0	0	4	5
GCA	3	0	0	0	2	5
GCM1	1	0	0	0	4	5
GCNT1	1	0	0	0	4	5
GCNT2	1	0	0	0	4	5
GCNT7	1	0	0	0	4	5
GDF3	1	0	0	0	4	5
GDPGP1	1	0	0	0	4	5
GEMIN7	1	0	2	0	2	5
GET4	1	0	0	0	4	5
GFI1	1	0	0	0	4	5
GFI1B	1	0	0	0	4	5
GFPT1	1	0	0	2	2	5
GFRA1	3	0	0	2	0	5
GGACT	1	0	0	0	4	5
GIMAP7	1	0	2	0	2	5
GIMAP8	1	0	2	0	2	5
GINM1	3	0	0	2	0	5
GIPC2	1	0	0	0	4	5
GK	1	0	0	0	4	5
GLCCI1	1	0	0	2	2	5
GLIPR1	3	0	0	0	2	5
GLRX3	1	0	0	2	2	5
GLRX5	1	0	0	2	2	5
GLT8D1	0	3	0	2	0	5
GMEB1	1	0	0	0	4	5
GMFG	1	0	2	0	2	5
GMPPA	1	0	0	2	2	5
GMPPB	1	0	0	2	2	5
GNA15	3	0	0	0	2	5
GNAI3	3	0	0	0	2	5
GNAS	3	0	0	2	0	5
GNAS-AS1	1	0	0	0	4	5
GNG10	3	0	0	0	2	5
GNG2	3	0	0	0	2	5
GNPNAT1	1	0	0	2	2	5
GOLGA8S	0	0	5	0	0	5
GOSR2	1	0	0	2	2	5
GOT2	3	0	0	2	0	5
GPAT4	0	3	0	0	2	5
GPER1	3	0	0	0	2	5
GPHN	3	0	0	0	2	5
GPLD1	1	0	2	2	0	5
GPN2	1	0	0	2	2	5
GPR52	3	0	2	0	0	5
GPSM3	1	0	2	0	2	5
GRK5	3	0	0	0	2	5
GSDMB	3	0	0	0	2	5
GSDMC	1	0	0	0	4	5
GSK3B	3	0	0	0	2	5
GSTCD	1	0	0	0	4	5
GSTZ1	1	0	0	2	2	5
GZMH	1	0	0	0	4	5
GZMM	1	0	0	0	4	5
HAL	1	0	0	0	4	5
HAVCR1	1	0	0	0	4	5
HBE1	1	0	0	0	4	5
HBG1	1	0	0	0	4	5
HBM	1	0	0	0	4	5
HBQ1	1	0	0	0	4	5
HBZ	1	0	0	0	4	5
HCK	3	0	0	0	2	5
HCP5	1	0	2	0	2	5
HDDC3	0	0	3	0	2	5
HDLBP	3	0	0	2	0	5
HECW2	1	0	0	0	4	5
HELZ2	1	0	0	0	4	5
HES7	1	0	0	0	4	5
HIVEP3	1	0	0	0	4	5
HK3	1	0	0	0	4	5
HLA-DMA	3	0	0	0	2	5
HLA-DMB	3	0	0	0	2	5
HLA-DOA	3	0	0	0	2	5
HLA-F	3	0	0	0	2	5
HMBS	1	0	0	2	2	5
HMCES	1	0	0	2	2	5
HMHB1	1	0	0	0	4	5
HMSD	1	0	0	0	4	5
HMX2	1	0	0	0	4	5
HMX3	1	0	0	0	4	5
HNF1B	1	0	0	0	4	5
HNRNPA1P8	0	0	5	0	0	5
HPSE	1	0	0	0	4	5
HRASLS2	1	0	0	4	0	5
HS3ST3A1	1	0	0	0	4	5
HS3ST3B1	1	0	0	0	4	5
HSCB	1	0	0	2	2	5
HSPA13	1	0	0	2	2	5
HSPA4	1	0	0	2	2	5
HSPA6	1	0	0	0	4	5
HTR3E	3	0	0	2	0	5
HTR4	3	0	0	2	0	5
HYAL4	1	0	0	0	4	5
HYLS1	1	0	0	0	4	5
IBTK	1	0	0	2	2	5
IDE	3	0	0	2	0	5
IDO1	1	0	0	0	4	5
IFI44L	1	0	0	0	4	5
IFIT1B	1	0	0	0	4	5
IFIT5	3	0	0	0	2	5
IFNA13	1	0	0	0	4	5
IFNA2	1	0	0	0	4	5
IFNA6	1	0	0	0	4	5
IFNB1	1	0	0	0	4	5
IFNG	1	0	0	0	4	5
IFNG-AS1	1	0	0	0	4	5
IFNG.AS1	0	0	5	0	0	5
IFNGR2	3	0	0	0	2	5
IGF2BP3	1	0	0	0	4	5
IGHA1	0	0	5	0	0	5
IGHA2	0	0	5	0	0	5
IGHV1.2	0	0	5	0	0	5
IGHV1.24	0	0	5	0	0	5
IGHV1.3	0	0	5	0	0	5
IGHV1.46	0	0	5	0	0	5
IGHV2.5	0	0	5	0	0	5
IGHV3-11	3	0	0	0	2	5
IGHV3-15	3	0	0	0	2	5
IGHV3.23	0	0	5	0	0	5
IGHV3.48	0	0	5	0	0	5
IGHV4.31	0	0	5	0	0	5
IGHV4.39	0	0	5	0	0	5
IGHV4.61	0	0	5	0	0	5
IGKC	0	0	5	0	0	5
IGKV1.33	0	0	5	0	0	5
IGKV1.37	0	0	5	0	0	5
IGKV1.39	0	0	5	0	0	5
IGKV1.5	0	0	5	0	0	5
IGKV1.6	0	0	5	0	0	5
IGKV1D.37	0	0	5	0	0	5
IGKV1D.39	0	0	5	0	0	5
IGKV2.30	0	0	5	0	0	5
IGKV2D.40	0	0	5	0	0	5
IGKV3.15	0	0	5	0	0	5
IGKV3.20	0	0	5	0	0	5
IGKV3D.15	0	0	5	0	0	5
IGKV3D.20	0	0	5	0	0	5
IGLC1	0	0	5	0	0	5
IGLC2	0	0	5	0	0	5
IGLC3	0	0	5	0	0	5
IGLL1	3	0	2	0	0	5
IGLV1.40	0	0	5	0	0	5
IGLV1.44	0	0	5	0	0	5
IGLV1.47	0	0	5	0	0	5
IGLV2.11	0	0	5	0	0	5
IGLV2.14	0	0	5	0	0	5
IGLV2.18	0	0	5	0	0	5
IGLV2.23	0	0	5	0	0	5
IGLV3.10	0	0	5	0	0	5
IGLV3.16	0	0	5	0	0	5
IGLV3.21	0	0	5	0	0	5
IGLV3.25	0	0	5	0	0	5
IGLV5.48	0	0	5	0	0	5
IKBKE	1	0	0	0	4	5
IKBKG	1	0	0	0	4	5
IKZF2	1	0	0	0	4	5
IL10	1	0	0	0	4	5
IL15	1	0	0	0	4	5
IL15RA	3	0	0	0	2	5
IL16	1	0	2	0	2	5
IL17C	1	0	0	0	4	5
IL17REL	1	0	0	0	4	5
IL19	1	0	0	0	4	5
IL1A	1	0	0	0	4	5
IL1B	1	0	0	0	4	5
IL2	1	0	0	0	4	5
IL22RA2	1	0	0	0	4	5
IL24	1	0	0	0	4	5
IL26	1	0	0	0	4	5
IL27	1	0	0	0	4	5
IL4	1	0	0	0	4	5
IL4R	3	0	0	0	2	5
IL7	1	0	0	0	4	5
IL7R	3	0	0	0	2	5
INPP5B	3	0	0	0	2	5
INPP5D	1	0	2	0	2	5
INPP5K	3	0	0	0	2	5
INSL3	1	0	0	0	4	5
INTS6	1	0	0	0	4	5
IPMK	1	0	0	0	4	5
IQGAP3	1	0	0	0	4	5
IRF2	1	0	2	0	2	5
IRF5	1	0	2	0	2	5
IRF8	1	0	0	0	4	5
IRGM	1	0	0	0	4	5
ISL2	1	0	0	0	4	5
ITGA2B	1	0	0	0	4	5
ITGAE	3	0	0	0	2	5
ITGB3BP	1	0	0	0	4	5
ITK	1	0	0	0	4	5
ITSN2	1	0	2	0	2	5
JAK3	1	0	2	0	2	5
KAZN	3	0	0	0	2	5
KCMF1	1	0	0	2	2	5
KCNAB1	3	0	0	2	0	5
KCNMA1	3	0	0	2	0	5
KCNT1	3	0	0	0	2	5
KIAA0586	1	0	0	0	4	5
KIAA1586	1	0	0	0	4	5
KIF14	1	0	0	0	4	5
KIF17	1	0	0	0	4	5
KIF19	1	0	0	0	4	5
KIF20B	1	0	0	0	4	5
KIF21B	1	0	0	0	4	5
KIR2DL4	1	0	0	0	4	5
KLF1	1	0	0	0	4	5
KLF12	1	0	0	0	4	5
KLF14	1	0	0	0	4	5
KLRC3	1	0	0	0	4	5
KLRC4	1	0	0	0	4	5
KLRF2	3	0	2	0	0	5
KLRG1	1	0	0	0	4	5
KMO	1	0	0	0	4	5
KNOP1	1	0	0	0	4	5
KNSTRN	1	0	0	2	2	5
KPNA2	1	0	0	2	2	5
KRT35	1	0	0	0	4	5
KRT72	1	0	0	0	4	5
KRTAP16-1	1	0	0	0	4	5
KTI12	1	0	0	2	2	5
KYNU	1	0	0	0	4	5
L1TD1	1	0	0	0	4	5
L2HGDH	1	0	0	0	4	5
LAMA5	1	0	0	4	0	5
LAP3	1	0	2	0	2	5
LARP1B	0	0	3	2	0	5
LAT	3	0	0	0	2	5
LBX2	1	0	0	0	4	5
LCMT2	1	0	0	0	4	5
LCN1	1	0	0	0	4	5
LCOR	1	0	0	0	4	5
LCORL	1	0	0	0	4	5
LCT	3	0	2	0	0	5
LEF1	1	0	0	0	4	5
LENG9	1	0	0	0	4	5
LGALS12	1	0	0	0	4	5
LGALS14	1	0	0	0	4	5
LGALS9C	1	0	0	0	4	5
LGSN	1	0	0	0	4	5
LHFPL3	3	0	0	2	0	5
LHFPL4	3	0	0	2	0	5
LHX4	1	0	0	0	4	5
LIAS	1	0	0	0	4	5
LILRB5	3	0	0	0	2	5
LIN7A	3	0	0	0	2	5
LIN9	1	0	0	0	4	5
LINC-ROR	1	0	0	0	4	5
LINC00200	0	0	5	0	0	5
LINC00484	0	0	5	0	0	5
LINC00520	1	0	0	0	4	5
LINC01150	1	0	0	0	4	5
LINC01229	0	0	5	0	0	5
LINC01281	1	0	0	0	4	5
LINC01419	0	0	5	0	0	5
LINC01485	0	0	5	0	0	5
LINC01511	0	0	5	0	0	5
LINC02769	0	0	5	0	0	5
LINGO3	1	0	0	0	4	5
LIPN	1	0	0	0	4	5
LOXHD1	1	0	0	0	4	5
LPAR2	3	0	0	0	2	5
LPXN	3	0	0	0	2	5
LRP5L	3	0	0	0	2	5
LRPAP1	3	0	0	2	0	5
LRR1	1	0	0	2	2	5
LRRC59	0	3	0	2	0	5
LRRC69	1	0	0	0	4	5
LRRN2	3	0	0	2	0	5
LRTM1	1	0	0	0	4	5
LRTOMT	3	0	0	2	0	5
LRWD1	0	0	3	2	0	5
LSMEM1	1	0	0	0	4	5
LTB4R	3	0	0	0	2	5
LTB4R2	3	0	0	0	2	5
LTF	3	0	0	0	2	5
LUCAT1	1	0	0	0	4	5
LUNAR1	1	0	0	0	4	5
LY6G5C	1	0	0	0	4	5
LY6G6E	1	0	0	0	4	5
LY96	3	0	0	0	2	5
LYL1	1	0	2	0	2	5
LYPLA1	3	0	0	0	2	5
LYVE1	3	0	0	0	2	5
MAB21L3	1	0	0	0	4	5
MACC1	1	0	0	0	4	5
MACROD2	1	0	0	0	4	5
MAEA	3	0	0	0	2	5
MAGEB16	0	0	5	0	0	5
MAP2K6	1	0	0	0	4	5
MAP3K15	1	0	0	0	4	5
MAP3K5	1	0	2	0	2	5
MAP3K7CL	1	0	0	0	4	5
MAPK6	1	0	0	2	2	5
MARCO	3	0	0	0	2	5
MASTL	3	0	0	0	2	5
MATK	1	0	0	0	4	5
MBD2	1	0	2	0	2	5
MBNL3	1	0	0	0	4	5
MBOAT4	1	0	0	0	4	5
MCCC2	1	0	0	2	2	5
MCM4	1	0	0	2	2	5
MCM9	1	0	0	0	4	5
MCOLN1	3	0	0	0	2	5
MCTP1	1	0	0	0	4	5
MCTP2	1	0	0	0	4	5
MDM2	1	0	0	2	2	5
MED18	1	0	0	2	2	5
MED8	1	0	0	2	2	5
MEF2C	1	0	2	0	2	5
MEFV	1	0	0	0	4	5
MELTF	0	3	0	0	2	5
MEMO1	1	0	0	0	4	5
MEN1	3	0	0	0	2	5
METAP2	3	0	0	0	2	5
METTL15	1	0	0	0	4	5
MFF	0	3	0	2	0	5
MFN1	0	3	0	0	2	5
MGRN1	3	0	0	0	2	5
MIPEP	0	3	0	2	0	5
MLC1	3	0	2	0	0	5
MLH1	1	0	0	2	2	5
MLKL	3	0	0	0	2	5
MMAA	1	0	0	0	4	5
MMD	3	0	0	0	2	5
MMP12	1	0	0	0	4	5
MMP19	3	0	0	0	2	5
MMP8	1	0	0	0	4	5
MMP9	1	0	0	0	4	5
MNX1	1	0	0	0	4	5
MNX1.AS1	0	0	5	0	0	5
MOCS3	1	0	0	0	4	5
MOSPD2	3	0	0	0	2	5
MPG	1	0	0	2	2	5
MPHOSPH9	1	0	0	0	4	5
MPO	1	0	0	0	4	5
MPP4	1	0	0	0	4	5
MPV17	0	3	0	0	2	5
MPZL3	3	0	0	0	2	5
MRC1	3	0	0	0	2	5
MRGPRX3	3	0	0	2	0	5
MRGPRX4	3	0	0	2	0	5
MRPL13	1	0	0	2	2	5
MRPL19	1	0	0	2	2	5
MRPL3	1	0	0	2	2	5
MRPS18B	0	0	3	2	0	5
MS4A4A	3	0	0	0	2	5
MS4A4E	1	0	0	0	4	5
MSTO1	0	0	3	2	0	5
MTBP	1	0	0	0	4	5
MTHFD1	1	0	0	2	2	5
MTHFD1L	1	0	0	2	2	5
MTHFD2	1	0	0	2	2	5
MTMR1	3	0	0	0	2	5
MYB	1	0	0	0	4	5
MYB-AS1	1	0	0	0	4	5
MYBL1	1	0	0	0	4	5
MYBPH	1	0	0	0	4	5
MYDGF	0	0	3	2	0	5
MYO1F	1	0	2	0	2	5
MYO3B	1	0	0	0	4	5
MYO7A	1	0	0	0	4	5
MYO7B	1	0	0	0	4	5
MYO9B	3	0	0	0	2	5
N4BP2	1	0	0	0	4	5
NAIF1	1	0	0	0	4	5
NANP	1	0	0	0	4	5
NANS	1	0	0	2	2	5
NAT1	1	0	0	0	4	5
NCF2	3	0	0	0	2	5
NCOA3	1	0	0	2	2	5
NDE1	3	0	0	0	2	5
NDST4	1	0	0	0	4	5
NDUFA1	1	0	2	2	0	5
NDUFA2	1	0	0	2	2	5
NEDD9	3	0	0	0	2	5
NEK8	1	0	0	0	4	5
NEMP1	0	3	0	0	2	5
NEPRO	0	3	0	0	2	5
NETO1	1	0	0	0	4	5
NETO2	1	0	0	0	4	5
NEU1	1	0	0	2	2	5
NEURL3	1	0	0	0	4	5
NEUROG2	1	0	0	0	4	5
NEUROG3	1	0	0	0	4	5
NFATC2	1	0	0	0	4	5
NFATC2IP	1	0	2	0	2	5
NFE2	1	0	0	0	4	5
NFKB2	1	0	2	0	2	5
NFKBIB	1	0	0	2	2	5
NGLY1	1	0	2	0	2	5
NHLH1	1	0	0	0	4	5
NINJ1	3	0	0	0	2	5
NINJ2	3	0	0	0	2	5
NIPA1	3	0	0	0	2	5
NIPA2	3	0	0	0	2	5
NKAP	1	0	0	0	4	5
NKRF	1	0	2	0	2	5
NKX2-3	1	0	0	0	4	5
NKX2-5	1	0	0	0	4	5
NLN	1	0	0	0	4	5
NLRC4	1	0	0	0	4	5
NLRC5	1	0	2	0	2	5
NLRP11	3	0	2	0	0	5
NLRP12	1	0	0	0	4	5
NLRP2	1	0	0	0	4	5
NLRP3	1	0	0	0	4	5
NME1-NME2	3	0	0	2	0	5
NME2	3	0	0	2	0	5
NME8	1	0	0	0	4	5
NOB1	0	3	0	0	2	5
NOC4L	0	3	0	0	2	5
NOD1	3	0	0	0	2	5
None.10015	0	0	5	0	0	5
None.10403	0	0	5	0	0	5
None.10705	0	0	5	0	0	5
None.12272	0	0	5	0	0	5
None.12419	0	0	5	0	0	5
None.13586	0	0	5	0	0	5
None.13627	0	0	5	0	0	5
None.13750	0	0	5	0	0	5
None.13879	0	0	5	0	0	5
None.13970	0	0	5	0	0	5
None.14478	0	0	5	0	0	5
None.1450	0	0	5	0	0	5
None.14521	0	0	5	0	0	5
None.15291	0	0	5	0	0	5
None.16191	0	0	5	0	0	5
None.16192	0	0	5	0	0	5
None.16493	0	0	5	0	0	5
None.1867	0	0	5	0	0	5
None.1868	0	0	5	0	0	5
None.1869	0	0	5	0	0	5
None.1878	0	0	5	0	0	5
None.19131	0	0	5	0	0	5
None.19153	0	0	5	0	0	5
None.19244	0	0	5	0	0	5
None.19248	0	0	5	0	0	5
None.19807	0	0	5	0	0	5
None.2	0	0	5	0	0	5
None.21415	0	0	5	0	0	5
None.2387	0	0	5	0	0	5
None.3755	0	0	5	0	0	5
None.401	0	0	5	0	0	5
None.4804	0	0	5	0	0	5
None.5443	0	0	5	0	0	5
None.5670	0	0	5	0	0	5
None.5675	0	0	5	0	0	5
None.5866	0	0	5	0	0	5
None.5975	0	0	5	0	0	5
None.6204	0	0	5	0	0	5
None.6211	0	0	5	0	0	5
None.6379	0	0	5	0	0	5
None.6642	0	0	5	0	0	5
None.72	0	0	5	0	0	5
None.8055	0	0	5	0	0	5
None.8237	0	0	5	0	0	5
None.9667	0	0	5	0	0	5
NOS3	3	0	0	0	2	5
NOX5	1	0	0	0	4	5
NPIPB13	1	0	0	0	4	5
NPIPB8	0	0	3	2	0	5
NPL	1	0	0	0	4	5
NPY1R	3	0	0	0	2	5
NR0B2	1	0	0	0	4	5
NT5C3A	1	0	0	2	2	5
NTAN1	1	0	0	2	2	5
NTN4	3	0	0	0	2	5
NUS1	1	0	0	2	2	5
NXT2	1	0	0	0	4	5
NYX	1	0	0	0	4	5
OAS2	1	0	0	0	4	5
OASL	1	0	0	0	4	5
OCM	1	0	0	0	4	5
OGFOD3	0	3	0	2	0	5
OGT	3	0	2	0	0	5
OIT3	1	0	0	0	4	5
OLAH	1	0	0	0	4	5
OR10AD1	3	0	2	0	0	5
OR10V1	3	0	0	2	0	5
OR1N1	3	0	0	2	0	5
OR2B2	3	0	2	0	0	5
OR2T7	3	0	2	0	0	5
OR4N2	3	0	0	2	0	5
OR5A2	3	0	2	0	0	5
ORAI3	3	0	0	0	2	5
OSBP2	1	0	0	0	4	5
OSBPL3	1	0	0	2	2	5
OSBPL8	3	0	0	0	2	5
OSBPL9	1	0	0	2	2	5
OSM	1	0	0	0	4	5
P2RX4	3	0	0	0	2	5
P2RY11	3	0	0	0	2	5
P4HB	3	0	0	2	0	5
PADI4	1	0	0	0	4	5
PADI6	1	0	0	0	4	5
PAG1	3	0	0	0	2	5
PAOX	1	0	2	0	2	5
PARP1	1	0	0	2	2	5
PARP11	1	0	0	0	4	5
PARP14	3	0	0	0	2	5
PARS2	1	0	0	0	4	5
PARVB	3	0	0	0	2	5
PAX5	1	0	0	0	4	5
PBX4	1	0	0	0	4	5
PCCB	1	0	0	2	2	5
PCK2	1	0	0	2	2	5
PCNA	1	0	0	2	2	5
PCNX3	0	3	0	0	2	5
PCSK6	1	0	0	0	4	5
PDCD10	3	0	0	0	2	5
PDE2A	3	0	0	0	2	5
PDE6B	1	0	0	0	4	5
PDE6G	1	0	0	0	4	5
PDE6H	1	0	0	0	4	5
PDF	1	0	0	2	2	5
PDIA4	3	0	0	2	0	5
PDIK1L	1	0	0	0	4	5
PDSS1	1	0	0	0	4	5
PELI1	1	0	2	0	2	5
PERP	3	0	0	2	0	5
PET100	0	0	3	0	2	5
PF4	1	0	0	0	4	5
PF4V1	1	0	0	0	4	5
PFKFB4	1	0	0	0	4	5
PGAM4	1	0	0	0	4	5
PGGT1B	1	0	0	0	4	5
PGPEP1	1	0	2	0	2	5
PHACTR1	1	0	0	0	4	5
PHB2	3	0	0	2	0	5
PHKA2	3	0	0	0	2	5
PHOSPHO1	1	0	0	0	4	5
PI4K2B	1	0	0	2	2	5
PIK3C2A	3	0	0	2	0	5
PIK3IP1	3	0	0	0	2	5
PIK3R5	1	0	0	0	4	5
PIK3R6	1	0	0	0	4	5
PIM1	3	0	2	0	0	5
PKHD1L1	1	0	2	2	0	5
PLA1A	1	0	0	0	4	5
PLA2G7	1	0	0	0	4	5
PLAC8	1	0	0	0	4	5
PLAG1	1	0	0	0	4	5
PLAU	3	0	0	0	2	5
PLAUR	3	0	0	0	2	5
PLCL2	1	0	2	0	2	5
PLEKHA2	3	0	0	0	2	5
PLEKHH3	0	0	3	2	0	5
PLK1	1	0	0	2	2	5
PLSCR1	3	0	0	0	2	5
PLSCR3	3	0	0	0	2	5
PMAIP1	1	0	0	0	4	5
PNOC	1	0	0	0	4	5
POLR2D	1	0	0	2	2	5
POLR2J3	1	0	0	0	4	5
POLR3G	1	0	0	0	4	5
POM121C	0	3	0	0	2	5
POTEE	1	0	0	0	4	5
POTEJ	1	0	0	0	4	5
POU2F1	1	0	0	2	2	5
POU2F2	1	0	0	0	4	5
POU4F1	1	0	0	0	4	5
PPBP	1	0	0	0	4	5
PPCDC	1	0	2	0	2	5
PPIL1	1	0	0	2	2	5
PPIL2	3	0	0	0	2	5
PPOX	1	0	2	2	0	5
PPP1R15B	1	0	2	0	2	5
PPP2R2A	1	0	0	2	2	5
PPP3CC	1	0	2	0	2	5
PRC1	1	0	0	2	2	5
PREX1	3	0	0	0	2	5
PRG2	1	0	0	0	4	5
PRG3	1	0	0	0	4	5
PRICKLE3	3	0	0	0	2	5
PRIM1	1	0	0	0	4	5
PRIM2	1	0	0	0	4	5
PRKCB	3	0	0	0	2	5
PRKCD	3	0	0	0	2	5
PRKCH	3	0	0	0	2	5
PROK2	1	0	0	0	4	5
PRR11	1	0	0	0	4	5
PRR32	1	0	0	0	4	5
PRR5L	1	0	0	0	4	5
PRR7	3	0	0	0	2	5
PRRC2C	1	0	2	0	2	5
PRSS33	1	0	0	0	4	5
PRSS57	1	0	0	0	4	5
PSENEN	3	0	0	0	2	5
PSMA2	1	0	0	2	2	5
PSMB10	1	0	2	0	2	5
PSMC1	1	0	0	2	2	5
PSMD11	1	0	0	2	2	5
PSMD14	1	0	0	2	2	5
PSPC1	1	0	0	2	2	5
PSTPIP1	1	0	0	0	4	5
PSTPIP2	3	0	0	0	2	5
PTEN	3	0	0	0	2	5
PTGER2	3	0	0	0	2	5
PTGER4	3	0	0	0	2	5
PTPN2	3	0	0	0	2	5
PTPN6	1	0	2	0	2	5
PTPRE	3	0	0	0	2	5
PUS10	1	0	0	0	4	5
PXN	3	0	0	0	2	5
PXT1	1	0	0	0	4	5
PYHIN1	1	0	0	0	4	5
RAB19	1	0	0	0	4	5
RAB37	1	0	2	0	2	5
RAB43	1	0	0	0	4	5
RAB44	1	0	0	0	4	5
RAC2	1	0	2	0	2	5
RAD51B	1	0	0	0	4	5
RAD51D	1	0	0	0	4	5
RAG1	1	0	0	0	4	5
RALB	3	0	0	0	2	5
RAP1B	3	0	0	0	2	5
RAP2B	3	0	0	0	2	5
RAP2C	3	0	0	0	2	5
RAPGEF2	3	0	0	0	2	5
RAPGEF6	3	0	0	0	2	5
RASA1	3	0	0	0	2	5
RASA2	1	0	2	0	2	5
RASGRP2	3	0	0	0	2	5
RASSF3	3	0	0	0	2	5
RASSF6	1	0	0	0	4	5
RBL1	1	0	0	0	4	5
RBM15	1	0	0	0	4	5
RBM46	0	0	5	0	0	5
RCC1	1	0	0	2	2	5
RCCD1	3	0	0	0	2	5
RCSD1	1	0	2	0	2	5
RCVRN	1	0	0	0	4	5
REL	1	0	0	0	4	5
RELB	1	0	2	0	2	5
RELL2	3	0	0	0	2	5
RELT	1	0	0	0	4	5
RETREG3	0	0	3	0	2	5
RFC3	1	0	0	2	2	5
RFFL	3	0	0	0	2	5
RFX3	1	0	0	0	4	5
RFX5	1	0	2	0	2	5
RGL4	1	0	0	0	4	5
RGS16	3	0	0	0	2	5
RHBDL1	3	0	0	2	0	5
RHOXF2	0	0	5	0	0	5
RIC1	1	0	2	0	2	5
RIC8A	3	0	0	0	2	5
RIOK2	1	0	0	2	2	5
RIT1	3	0	0	0	2	5
RLN1	1	0	0	0	4	5
RLN2	1	0	0	0	4	5
RLN3	1	0	0	0	4	5
RMDN2	1	0	0	0	4	5
RNASE10	1	0	0	0	4	5
RNASE13	1	0	0	0	4	5
RNASE2	1	0	0	0	4	5
RNASE3	1	0	0	0	4	5
RNASE6	1	0	2	0	2	5
RNF113A	0	0	3	0	2	5
RNF125	1	0	0	0	4	5
RNF149	0	3	0	0	2	5
RNF165	1	0	0	0	4	5
RNF175	1	0	0	0	4	5
RNF19A	1	0	2	0	2	5
RNF34	3	0	0	0	2	5
RNMT	3	0	0	0	2	5
RNPEPL1	1	0	2	0	2	5
RNVU1.14	0	0	5	0	0	5
RPS6KB2	1	0	0	2	2	5
RPUSD1	1	0	0	2	2	5
RSAD2	1	0	0	0	4	5
RTP4	1	0	0	0	4	5
RTTN	1	0	0	0	4	5
RUNX3	1	0	0	0	4	5
RUVBL2	1	0	0	2	2	5
S100A12	3	0	0	0	2	5
S100A5	1	0	0	0	4	5
S100P	3	0	0	0	2	5
S100Z	1	0	0	0	4	5
SACS.AS1	0	0	5	0	0	5
SAMD3	1	0	0	0	4	5
SAMD9	1	0	0	0	4	5
SAMD9L	1	0	2	0	2	5
SAMSN1	1	0	0	0	4	5
SART1	1	0	0	2	2	5
SCARF1	3	0	0	0	2	5
SCARNA22	1	0	0	0	4	5
SCFD1	1	0	0	2	2	5
SCIN	3	0	0	2	0	5
SCLT1	1	0	0	0	4	5
SCML4	1	0	0	0	4	5
SCO1	1	0	0	2	2	5
SCT	1	0	0	0	4	5
SDR42E2	0	0	3	2	0	5
SEC14L3	1	0	0	0	4	5
SEC23B	1	0	0	2	2	5
SEC24A	1	0	0	2	2	5
SEC24C	1	0	0	2	2	5
SEC24D	1	0	0	2	2	5
SEL1L3	1	0	0	2	2	5
SEMA3G	3	0	0	2	0	5
SENCR	1	0	0	0	4	5
SERPINA5	3	0	0	0	2	5
SF3B5	0	0	3	2	0	5
SFT2D1	3	0	0	0	2	5
SH2B3	3	0	0	0	2	5
SH2D1B	1	0	0	0	4	5
SH3BP1	3	0	0	0	2	5
SHISA3	1	0	0	4	0	5
SIAH2	1	0	2	0	2	5
SIGIRR	3	0	0	0	2	5
SIGLEC1	3	0	0	0	2	5
SIGLEC14	1	0	0	0	4	5
SIRPB1	1	0	0	0	4	5
SKAP2	3	0	0	0	2	5
SLA	1	0	2	0	2	5
SLC11A1	3	0	0	0	2	5
SLC16A13	1	0	0	0	4	5
SLC16A5	3	0	0	0	2	5
SLC18A1	1	0	0	0	4	5
SLC1A1	3	0	0	0	2	5
SLC22A31	0	0	5	0	0	5
SLC22A4	1	0	0	0	4	5
SLC25A44	0	3	0	0	2	5
SLC25A53	1	0	0	0	4	5
SLC35E3	1	0	0	0	4	5
SLC36A1	3	0	0	0	2	5
SLC38A9	1	0	0	0	4	5
SLC39A9	3	0	0	0	2	5
SLC40A1	3	0	0	0	2	5
SLC45A3	3	0	0	0	2	5
SLC50A1	3	0	0	0	2	5
SLC6A11	3	0	0	2	0	5
SLC7A7	3	0	0	0	2	5
SLC9B1	3	0	2	0	0	5
SLCO2B1	3	0	0	0	2	5
SLFN12	1	0	0	0	4	5
SLFN12L	1	0	0	0	4	5
SLFN14	1	0	0	0	4	5
SLX4IP	1	0	0	0	4	5
SMAP1	3	0	0	0	2	5
SMIM15	1	0	0	2	2	5
SMN1	1	0	0	0	4	5
SMPD2	3	0	0	0	2	5
SND1-IT1	1	0	0	0	4	5
SNF8	3	0	0	0	2	5
SNORA73B	1	0	0	0	4	5
SNORA75	1	0	0	0	4	5
SNORD83A	1	0	0	0	4	5
SNORD96A	1	0	0	0	4	5
SNX29	1	0	2	0	2	5
SNX4	3	0	0	0	2	5
SNX5	3	0	0	0	2	5
SOAT2	1	0	0	0	4	5
SP140	1	0	0	0	4	5
SP4	1	0	0	0	4	5
SPAG1	1	0	0	0	4	5
SPATA13	3	0	0	0	2	5
SPDL1	1	0	0	0	4	5
SPI1	1	0	2	0	2	5
SPIC	1	0	0	0	4	5
SPSB4	1	0	0	0	4	5
SRM	1	0	2	2	0	5
SRMS	1	0	0	0	4	5
SRP19	1	0	0	2	2	5
SRP54	1	0	0	2	2	5
SRP72	1	0	0	2	2	5
SRPRA	0	0	3	2	0	5
SSC4D	3	0	0	2	0	5
SSH1	3	0	0	0	2	5
ST20	1	0	0	0	4	5
STAB1	3	0	0	0	2	5
STAG3	1	0	0	0	4	5
STAMBP	3	0	0	0	2	5
STAMBPL1	1	0	0	0	4	5
STAT4	1	0	0	0	4	5
STEAP1	3	0	0	2	0	5
STIL	1	0	0	0	4	5
STIM2	3	0	0	0	2	5
STK16	1	0	0	2	2	5
STK17B	1	0	2	0	2	5
STK4	1	0	2	0	2	5
STOML2	3	0	0	2	0	5
STRBP	1	0	2	0	2	5
STX3	3	0	0	0	2	5
STX6	3	0	0	0	2	5
STXBP2	3	0	0	0	2	5
SULT1A3	1	0	0	0	4	5
SULT1B1	1	0	0	0	4	5
SUSD1	1	0	0	0	4	5
SYAP1	3	0	0	0	2	5
SYCP3	0	0	5	0	0	5
SYK	3	0	0	0	2	5
SYMPK	3	0	0	0	2	5
SYTL1	3	0	0	0	2	5
TAL1	1	0	0	0	4	5
TAL2	1	0	0	0	4	5
TAOK3	3	0	0	0	2	5
TARS2	1	0	2	0	2	5
TBC1D10B	3	0	0	0	2	5
TBC1D31	1	0	0	0	4	5
TBC1D3L	3	0	0	0	2	5
TBC1D7	1	0	0	0	4	5
TBXAS1	1	0	0	0	4	5
TCF7	1	0	0	0	4	5
TCHH	1	0	0	0	4	5
TCL1A	1	0	0	0	4	5
TCL1B	1	0	0	0	4	5
TCP11L1	1	0	0	0	4	5
TDP1	1	0	0	0	4	5
TDRD9	1	0	0	0	4	5
TESC	3	0	0	0	2	5
TET2	1	0	0	0	4	5
TEX9	1	0	0	0	4	5
TF	3	0	0	2	0	5
TFAP4	1	0	0	2	2	5
TFEB	1	0	2	0	2	5
TFEC	1	0	0	0	4	5
THOC3	1	0	0	0	4	5
TICAM1	1	0	2	0	2	5
TIFAB	1	0	0	0	4	5
TIMM17A	1	0	0	2	2	5
TIMM23	0	3	0	2	0	5
TIMM8B	0	0	3	2	0	5
TK1	1	0	0	2	2	5
TLR2	3	0	0	0	2	5
TLR4	3	0	0	0	2	5
TM4SF18	1	0	0	0	4	5
TM6SF1	1	0	0	0	4	5
TMEM106C	1	0	0	2	2	5
TMEM127	3	0	0	0	2	5
TMEM140	0	0	3	0	2	5
TMEM198	3	0	0	2	0	5
TMEM218	3	0	0	0	2	5
TMEM241	1	0	0	0	4	5
TMEM243	3	0	0	0	2	5
TMEM26	1	0	0	0	4	5
TMEM260	3	0	0	0	2	5
TMEM263	0	3	0	2	0	5
TMEM268	0	0	3	0	2	5
TMEM39A	1	0	0	2	2	5
TMEM71	1	0	0	0	4	5
TMLHE	1	0	0	0	4	5
TMPRSS3	1	0	0	0	4	5
TNFAIP3	1	0	2	0	2	5
TNFAIP6	1	0	0	0	4	5
TNFRSF25	3	0	0	0	2	5
TNFSF10	3	0	0	0	2	5
TNIK	3	0	0	0	2	5
TNIP3	1	0	0	0	4	5
TOMM22	0	3	0	0	2	5
TOMM40	1	0	0	2	2	5
TOP1	1	0	0	2	2	5
TOR2A	0	0	3	0	2	5
TOX2	1	0	0	2	2	5
TPD52	1	0	0	2	2	5
TPK1	1	0	0	0	4	5
TPP2	1	0	2	0	2	5
TPRA1	3	0	0	2	0	5
TRADD	3	0	0	0	2	5
TRAF2	3	0	0	0	2	5
TRIM10	1	0	0	0	4	5
TRIM26	1	0	2	0	2	5
TRIM58	1	0	0	0	4	5
TRIM6	1	0	0	0	4	5
TSG101	3	0	0	2	0	5
TSPO2	1	0	0	0	4	5
TSPY1	0	0	5	0	0	5
TSPY10	0	0	5	0	0	5
TSPY2	0	0	5	0	0	5
TSPY3	0	0	5	0	0	5
TSPY4	0	0	5	0	0	5
TSPY8	0	0	5	0	0	5
TSPY9P	0	0	5	0	0	5
TSTA3	1	0	0	2	2	5
TUBB1	1	0	0	0	4	5
TUBG1	1	0	0	2	2	5
TUT1	0	0	3	0	2	5
TVP23A	1	0	0	0	4	5
TXK	1	0	0	0	4	5
TYK2	1	0	2	0	2	5
TYMS	1	0	0	2	2	5
TYROBP	3	0	0	0	2	5
UBALD2	0	0	3	0	2	5
UBASH3A	1	0	0	0	4	5
UBASH3B	1	0	0	0	4	5
UBD	1	0	0	0	4	5
UBE2G1	1	0	0	2	2	5
UBE2Q1	0	0	3	0	2	5
UBR5	1	0	0	2	2	5
UCHL5	1	0	2	0	2	5
UFL1	1	0	0	2	2	5
UMODL1	3	0	0	2	0	5
UPB1	1	0	0	0	4	5
URB2	1	0	0	0	4	5
USP17L2	1	0	0	0	4	5
USP18	1	0	0	0	4	5
USP41	1	0	0	0	4	5
USP45	1	0	0	0	4	5
USP7	1	0	2	0	2	5
USP8	3	0	0	0	2	5
UTS2	1	0	0	0	4	5
VARS1	0	0	3	0	2	5
VASH2	1	0	0	0	4	5
VASN	3	0	0	2	0	5
VAV2	3	0	0	0	2	5
VENTX	1	0	0	0	4	5
VMO1	1	0	0	0	4	5
VNN1	1	0	0	0	4	5
VPS25	1	0	0	2	2	5
VSIG4	3	0	0	0	2	5
VTI1A	1	0	0	0	4	5
VWC2	3	0	2	0	0	5
WAS	1	0	2	0	2	5
WDR18	1	0	0	2	2	5
WDR74	0	0	3	0	2	5
WIPF1	1	0	2	0	2	5
WNK2	3	0	0	2	0	5
WNT1	1	0	0	0	4	5
WNT10A	1	0	0	0	4	5
WNT7A	1	0	0	0	4	5
XCL1	1	0	0	0	4	5
XCL2	1	0	0	0	4	5
XKR8	3	0	0	0	2	5
XRCC4	1	0	0	0	4	5
YEATS4	0	3	0	0	2	5
YY1AP1	0	0	3	0	2	5
ZBTB25	1	0	0	0	4	5
ZC3H12C	1	0	0	0	4	5
ZDHHC19	1	0	0	0	4	5
ZDHHC20	3	0	0	0	2	5
ZFPM1	1	0	0	0	4	5
ZGRF1	1	0	0	0	4	5
ZMYND15	1	0	0	0	4	5
ZNF180	1	0	0	0	4	5
ZNF20	1	0	0	0	4	5
ZNF394	0	0	3	0	2	5
ZNF670	1	0	0	0	4	5
ZNF707	1	0	0	0	4	5
ZNF717	1	0	0	0	4	5
ZNF79	1	0	0	0	4	5
ZNF80	1	0	0	0	4	5
ZNF85	1	0	0	0	4	5
ZNF92	1	0	0	0	4	5
ZNHIT1	1	0	0	2	2	5
ZNRF2	3	0	0	0	2	5
ZRANB3	1	0	0	0	4	5
A1BG-AS1	0	0	0	0	4	4
A2MP1	0	0	0	0	4	4
AAK1	1	3	0	0	0	4
AATBC	0	0	0	0	4	4
ABCA9-AS1	0	0	0	0	4	4
ABCC13	0	0	0	0	4	4
ABCD3	1	3	0	0	0	4
ABHD12	1	3	0	0	0	4
ABHD14A	1	0	3	0	0	4
ABHD17AP1	0	0	0	0	4	4
ABHD17AP3	0	0	0	0	4	4
ABHD17AP4	0	0	0	0	4	4
ABHD17AP5	0	0	0	0	4	4
ABI1P1	0	0	0	0	4	4
AC136428.1	0	0	0	4	0	4
ACOD1	0	0	0	0	4	4
ACP2	1	3	0	0	0	4
ACSL1	1	3	0	0	0	4
ACSL3	1	3	0	0	0	4
ACSM4	0	0	0	0	4	4
ACTBP1	0	0	0	0	4	4
ACTBP11	0	0	0	0	4	4
ACTBP14	0	0	0	0	4	4
ACTBP2	0	0	0	0	4	4
ACTBP8	0	0	0	0	4	4
ACTBP9	0	0	0	0	4	4
ACTG1P14	0	0	0	0	4	4
ACTG1P16	0	0	0	0	4	4
ACTG1P19	0	0	0	0	4	4
ACTG1P20	0	0	0	0	4	4
ACTG1P22	0	0	0	0	4	4
ACTG1P23	0	0	0	0	4	4
ACTG1P24	0	0	0	0	4	4
ADA2	0	0	2	0	2	4
ADAMTS7P1	0	0	0	0	4	4
ADAMTS7P4	0	0	0	0	4	4
ADAMTSL4-AS1	0	0	0	0	4	4
ADAMTSL4-AS2	0	0	0	0	4	4
ADAR	1	0	3	0	0	4
ADCK4	1	3	0	0	0	4
ADGRE1	0	0	0	0	4	4
ADGRE3	0	0	0	0	4	4
ADGRE4P	0	0	0	0	4	4
ADGRF3	0	0	0	0	4	4
ADGRG3	0	0	0	0	4	4
ADPGK-AS1	0	0	0	0	4	4
AFG3L2P1	0	0	0	0	4	4
AGAP7P	0	0	0	0	4	4
AGGF1P1	0	0	0	0	4	4
AGGF1P2	0	0	0	0	4	4
AGKP1	0	0	0	0	4	4
AGPAT2	1	3	0	0	0	4
AIRN	0	0	0	0	4	4
AK2P2	0	0	0	0	4	4
AK4P1	0	0	0	0	4	4
AK4P3	0	0	0	0	4	4
AK4P4	0	0	0	0	4	4
AKR1C7P	0	0	0	0	4	4
ALDH3A2	1	3	0	0	0	4
ALDOAP1	0	0	0	0	4	4
ALDOAP2	0	0	0	0	4	4
ALG13-AS1	0	0	0	0	4	4
ALG3P1	0	0	0	0	4	4
ALMS1-IT1	0	0	0	0	4	4
ALOX12-AS1	0	0	0	0	4	4
ALOX12P2	0	0	0	0	4	4
ALOX15P1	0	0	0	0	4	4
AMD1P3	0	0	0	0	4	4
AMELX	1	0	3	0	0	4
AMFR	1	3	0	0	0	4
AMIGO3	1	0	3	0	0	4
AMZ2P2	0	0	0	0	4	4
ANAPC1P1	0	0	0	0	4	4
ANAPC1P2	0	0	0	0	4	4
ANAPC1P4	0	0	0	0	4	4
ANKRD20A17P	0	0	0	0	4	4
ANKRD20A18P	0	0	0	0	4	4
ANKRD20A19P	0	0	0	0	4	4
ANKRD20A21P	0	0	0	0	4	4
ANKRD23	1	0	3	0	0	4
ANKRD26P3	0	0	0	0	4	4
ANKRD33B	0	0	0	0	4	4
ANKRD33B-AS1	0	0	0	0	4	4
ANKRD37	0	0	0	2	2	4
ANKRD44	0	0	0	0	4	4
ANKRD44-AS1	0	0	0	0	4	4
ANKRD44-IT1	0	0	0	0	4	4
ANKRD49	0	0	2	0	2	4
ANOS2P	0	0	0	0	4	4
ANP32AP1	0	0	0	0	4	4
ANP32BP1	0	0	0	0	4	4
ANP32C	0	0	0	0	4	4
ANP32D	0	0	0	0	4	4
ANTXRLP1	0	0	0	0	4	4
AOAH-IT1	0	0	0	0	4	4
AP4B1-AS1	0	0	0	0	4	4
API5P1	0	0	0	0	4	4
APLP2	1	3	0	0	0	4
ARAP1-AS2	0	0	0	0	4	4
ARF1P2	0	0	0	0	4	4
ARF4-AS1	0	0	0	0	4	4
ARF4P1	0	0	0	0	4	4
ARGFXP2	0	0	0	0	4	4
ARHGAP30	0	0	2	0	2	4
ARHGAP31-AS1	0	0	0	0	4	4
ARHGEF35-AS1	0	0	0	0	4	4
ARID3BP1	0	0	0	0	4	4
ARL14EPP1	0	0	0	0	4	4
ARL4AP2	0	0	0	0	4	4
ARLNC1	0	0	0	0	4	4
ARMCX7P	0	0	0	0	4	4
ARMH1	0	0	0	0	4	4
ARMH2	0	0	0	0	4	4
ARNTL2-AS1	0	0	0	0	4	4
ARPC3P1	0	0	0	0	4	4
ARPC3P2	0	0	0	0	4	4
ARPC3P5	0	0	0	0	4	4
ARPP19P1	0	0	0	0	4	4
ARRDC3-AS1	0	0	0	0	4	4
ART2P	0	0	0	0	4	4
ASAP1-IT2	0	0	0	0	4	4
ASF1B	0	0	0	0	4	4
ASH1L-AS1	0	0	0	0	4	4
ASH1L-IT1	0	0	0	0	4	4
ASH2LP1	0	0	0	0	4	4
ASH2LP2	0	0	0	0	4	4
ASLP1	0	0	0	0	4	4
ASS1P1	0	0	0	0	4	4
ASS1P12	0	0	0	0	4	4
ATAD5	0	0	0	0	4	4
ATF4P3	0	0	0	0	4	4
ATF7IP2	0	0	0	0	4	4
ATG9A	1	3	0	0	0	4
ATL2	1	3	0	0	0	4
ATL3	1	3	0	0	0	4
ATP2A1-AS1	0	0	0	0	4	4
ATP5F1EP2	0	0	0	0	4	4
ATP5J2	1	3	0	0	0	4
ATP5MC1P4	0	0	0	0	4	4
ATP5MC2P4	0	0	0	0	4	4
ATP5MFP4	0	0	0	0	4	4
ATP5MFP5	0	0	0	0	4	4
ATP5MGP2	0	0	0	0	4	4
ATP5PBP1	0	0	0	0	4	4
ATP6AP1	1	3	0	0	0	4
ATP6AP2	1	3	0	0	0	4
ATP6V0CP4	0	0	0	0	4	4
ATP6V0D1	1	3	0	0	0	4
ATP6V1G1P4	0	0	0	0	4	4
ATP9B	1	3	0	0	0	4
ATXN1-AS1	0	0	0	0	4	4
AUNIP	0	0	0	0	4	4
AUP1	1	3	0	0	0	4
AURKAP1	0	0	0	0	4	4
AZIN1-AS1	0	0	0	0	4	4
B2M	1	0	3	0	0	4
B3GALNT1P1	0	0	0	0	4	4
B3GALT1-AS1	0	0	0	0	4	4
B3GAT3	1	3	0	0	0	4
B3GNT10	0	0	0	0	4	4
B4GALNT1	1	3	0	0	0	4
BACH1-AS1	0	0	0	0	4	4
BACH1-IT1	0	0	0	0	4	4
BACH1-IT2	0	0	0	0	4	4
BANF1P1	0	0	0	0	4	4
BANF1P3	0	0	0	0	4	4
BARD1	0	0	0	0	4	4
BASP1-AS1	0	0	0	0	4	4
BASP1P1	0	0	0	0	4	4
BBOX1-AS1	0	0	0	0	4	4
BCAS2P2	0	0	0	0	4	4
BCDIN3D	0	0	0	0	4	4
BCL2L1-AS1	0	0	0	0	4	4
BCLAF1P1	0	0	0	0	4	4
BCLAF1P2	0	0	0	0	4	4
BCORP1	0	0	0	0	4	4
BEND2	0	0	0	0	4	4
BEND3P1	0	0	0	0	4	4
BEND3P2	0	0	0	0	4	4
BEND4	0	0	0	0	4	4
BET1P1	0	0	0	0	4	4
BFSP2-AS1	0	0	0	0	4	4
BGLAP	1	0	3	0	0	4
BICD1P1	0	0	0	0	4	4
BMI1	1	0	3	0	0	4
BMP6P1	0	0	0	0	4	4
BMS1P4	0	0	0	0	4	4
BNIP3P10	0	0	0	0	4	4
BNIP3P11	0	0	0	0	4	4
BNIP3P16	0	0	0	0	4	4
BNIP3P17	0	0	0	0	4	4
BNIP3P22	0	0	0	0	4	4
BNIP3P24	0	0	0	0	4	4
BNIP3P25	0	0	0	0	4	4
BNIP3P26	0	0	0	0	4	4
BNIP3P27	0	0	0	0	4	4
BNIP3P29	0	0	0	0	4	4
BNIP3P37	0	0	0	0	4	4
BNIP3P42	0	0	0	0	4	4
BNIP3P5	0	0	0	0	4	4
BNIP3P9	0	0	0	0	4	4
BOLA2P2	0	0	0	0	4	4
BORA	0	0	0	0	4	4
BORCS5	0	0	0	0	4	4
BRIP1	0	0	0	0	4	4
BROX	1	3	0	0	0	4
BRWD1P2	0	0	0	0	4	4
BRWD3	0	0	0	0	4	4
BTBD6P1	0	0	0	0	4	4
BTBD7P1	0	0	0	0	4	4
BTF3P12	0	0	0	0	4	4
BTF3P13	0	0	0	0	4	4
BTF3P2	0	0	0	0	4	4
BTF3P4	0	0	0	0	4	4
BTF3P5	0	0	0	0	4	4
BTF3P9	0	0	0	0	4	4
BTG1P1	0	0	0	0	4	4
BTG2	1	0	3	0	0	4
BTN2A3P	0	0	0	0	4	4
BTNL10	0	0	0	0	4	4
BZW1P1	0	0	0	0	4	4
BZW1P2	0	0	0	0	4	4
C10orf105	0	0	0	0	4	4
C10orf88B	0	0	0	0	4	4
C11orf21	0	0	0	0	4	4
C12orf42	0	0	0	0	4	4
C12orf66	0	0	0	0	4	4
C13orf42	0	0	0	0	4	4
C14orf177	1	0	3	0	0	4
C15orf32	1	0	3	0	0	4
C15orf39	0	0	2	0	2	4
C17orf49	0	0	2	0	2	4
C17orf77	0	0	0	0	4	4
C18orf54	0	0	0	0	4	4
C19orf54	0	0	0	2	2	4
C1DP1	0	0	0	0	4	4
C1GALT1P2	0	0	0	0	4	4
C1orf220	0	0	0	0	4	4
C1orf43	1	0	3	0	0	4
C1orf74	0	0	0	0	4	4
C1QB	1	0	3	0	0	4
C1QTNF1-AS1	0	0	0	0	4	4
C1QTNF9-AS1	0	0	0	0	4	4
C1RL-AS1	0	0	0	0	4	4
C2-AS1	0	0	0	0	4	4
C20orf197	0	0	0	0	4	4
C20orf204	0	0	0	0	4	4
C21orf91-OT1	0	0	0	0	4	4
C22orf34	0	0	0	0	4	4
C2orf27B	0	0	0	0	4	4
C2orf91	0	0	0	0	4	4
C3orf86	0	0	0	0	4	4
C4orf33	0	0	0	0	4	4
C4orf46	0	0	0	0	4	4
C5orf34	0	0	0	0	4	4
C5orf63	0	0	0	0	4	4
C5orf67	0	0	0	0	4	4
C6orf163	0	0	0	0	4	4
C6orf223	0	0	0	0	4	4
C7orf69	0	0	0	0	4	4
C8orf76	0	0	0	2	2	4
C8orf89	0	0	0	0	4	4
C9orf139	0	0	0	0	4	4
CA15P1	0	0	0	0	4	4
CAB39P1	0	0	0	0	4	4
CACNA1C-AS1	0	0	0	0	4	4
CACNA1C-AS2	0	0	0	0	4	4
CACYBPP2	0	0	0	0	4	4
CADM4	1	3	0	0	0	4
CALHM6	0	0	0	0	4	4
CALM2P3	0	0	0	0	4	4
CAMK2D	1	3	0	0	0	4
CAMTA1-AS1	0	0	0	0	4	4
CAP1	1	3	0	0	0	4
CAP1P2	0	0	0	0	4	4
CAPN10-DT	0	0	0	0	4	4
CARD11-AS1	0	0	0	0	4	4
CARD17	0	0	0	0	4	4
CARD8-AS1	0	0	0	0	4	4
CARMIL2	0	0	2	0	2	4
CASC19	0	0	0	0	4	4
CASC4	1	3	0	0	0	4
CASC6	0	0	0	0	4	4
CASP16P	0	0	0	0	4	4
CASP17P	0	0	0	0	4	4
CATIP-AS1	0	0	0	0	4	4
CATIP-AS2	0	0	0	0	4	4
CBWD4P	0	0	0	0	4	4
CBWD5	0	0	0	0	4	4
CBX1P2	0	0	0	0	4	4
CBX3P1	0	0	0	0	4	4
CBX3P9	0	0	0	0	4	4
CBX4	0	0	2	0	2	4
CBX5P1	0	0	0	0	4	4
CCDC125	0	0	0	0	4	4
CCDC138	0	0	0	0	4	4
CCDC142	0	0	0	0	4	4
CCDC152	0	0	0	0	4	4
CCDC17	0	0	0	0	4	4
CCDC18	0	0	0	0	4	4
CCDC194	0	0	0	0	4	4
CCDC200	0	0	0	0	4	4
CCDC26	0	0	0	0	4	4
CCDC34	0	0	0	0	4	4
CCDC47	1	3	0	0	0	4
CCDC58P1	0	0	0	0	4	4
CCDC58P3	0	0	0	0	4	4
CCDC84-DT	0	0	0	0	4	4
CCL3L1	0	0	0	0	4	4
CCL4L2	0	0	0	0	4	4
CCNB2P1	0	0	0	0	4	4
CCND3P1	0	0	0	0	4	4
CCNG1P1	0	0	0	0	4	4
CCNI2	0	0	0	0	4	4
CCNJ	0	0	0	0	4	4
CCNL2P1	0	0	0	0	4	4
CCNQP3	0	0	0	0	4	4
CCNYL6	0	0	0	0	4	4
CCPG1	1	3	0	0	0	4
CCR12P	0	0	0	0	4	4
CCR5AS	0	0	0	0	4	4
CCR6	0	0	0	0	4	4
CCT5P1	0	0	0	0	4	4
CCT5P2	0	0	0	0	4	4
CCT6P2	0	0	0	0	4	4
CD109	1	3	0	0	0	4
CD177P1	0	0	0	0	4	4
CD2BP2-DT	0	0	0	0	4	4
CD46P1	0	0	0	0	4	4
CD99P1	0	0	0	0	4	4
CDC20	0	0	0	2	2	4
CDC27P3	0	0	0	0	4	4
CDC37P1	0	0	0	0	4	4
CDC37P2	0	0	0	0	4	4
CDC42-IT1	0	0	0	0	4	4
CDC42P2	0	0	0	0	4	4
CDC42P3	0	0	0	0	4	4
CDC42P4	0	0	0	0	4	4
CDC42P5	0	0	0	0	4	4
CDC42P6	0	0	0	0	4	4
CDC7	0	0	0	0	4	4
CDCA4P1	0	0	0	0	4	4
CDCP2	0	0	0	0	4	4
CDIPT	1	3	0	0	0	4
CDK2AP2P2	0	0	0	0	4	4
CDK2AP2P3	0	0	0	0	4	4
CDK7P1	0	0	0	0	4	4
CDNF	1	0	3	0	0	4
CDRT15P1	0	0	0	0	4	4
CDX4	1	0	3	0	0	4
CECR3	0	0	0	0	4	4
CECR7	0	0	0	0	4	4
CELF2-AS1	0	0	0	0	4	4
CENPCP1	0	0	0	0	4	4
CENPE	0	0	0	0	4	4
CENPL	0	0	0	0	4	4
CENPM	0	0	0	0	4	4
CENPW	0	0	0	2	2	4
CEP135	0	0	0	0	4	4
CEP152	0	0	0	0	4	4
CEP19	0	0	0	0	4	4
CEP250-AS1	0	0	0	0	4	4
CEP295	0	0	0	0	4	4
CERNA3	0	0	0	0	4	4
CERS2	1	3	0	0	0	4
CES1P2	0	0	0	0	4	4
CFAP45	0	0	0	0	4	4
CFAP58-DT	0	0	0	0	4	4
CFL1P2	0	0	0	0	4	4
CFL1P5	0	0	0	0	4	4
CFL1P6	0	0	0	0	4	4
CFLAR-AS1	0	0	0	0	4	4
CHCHD2P4	0	0	0	0	4	4
CHCHD2P9	0	0	0	0	4	4
CHCHD3P3	0	0	0	0	4	4
CHMP4BP1	0	0	0	0	4	4
CHORDC1P4	0	0	0	0	4	4
CHRM3-AS2	0	0	0	0	4	4
CHST9	0	0	0	0	4	4
CHTF8P1	0	0	0	0	4	4
CIAO2A	0	0	2	0	2	4
CICP23	0	0	0	0	4	4
CICP27	0	0	0	0	4	4
CICP5	0	0	0	0	4	4
CINP	0	0	0	2	2	4
CIP2A	0	0	0	0	4	4
CISD1	1	3	0	0	0	4
CKAP2LP1	0	0	0	0	4	4
CKAP4	1	3	0	0	0	4
CKS1BP3	0	0	0	0	4	4
CLCN6	1	3	0	0	0	4
CLEC12A-AS1	0	0	0	0	4	4
CLGN	1	3	0	0	0	4
CLIC1	1	3	0	0	0	4
CLIC1P1	0	0	0	0	4	4
CLIC4P2	0	0	0	0	4	4
CLK2	0	0	2	0	2	4
CLLU1-AS1	0	0	0	0	4	4
CLMN	1	3	0	0	0	4
CLPP	1	0	3	0	0	4
CLRN1-AS1	0	0	0	0	4	4
CLYBL-AS2	0	0	0	0	4	4
CNN2P1	0	0	0	0	4	4
CNN2P4	0	0	0	0	4	4
CNN2P6	0	0	0	0	4	4
CNN2P9	0	0	0	0	4	4
CNN3P1	0	0	0	0	4	4
CNOT6L	0	0	2	0	2	4
CNOT7P1	0	0	0	0	4	4
CNP	1	3	0	0	0	4
CNTNAP3C	0	0	0	0	4	4
COMTD1	1	3	0	0	0	4
COQ10BP2	0	0	0	0	4	4
COX10-AS1	0	0	0	0	4	4
COX17P1	0	0	0	0	4	4
COX20P1	0	0	0	0	4	4
COX6A1P2	0	0	0	0	4	4
COX6B1P4	0	0	0	0	4	4
COX6B1P5	0	0	0	0	4	4
COX6C	1	3	0	0	0	4
COX6CP2	0	0	0	0	4	4
COX7C	1	3	0	0	0	4
CPEB3	1	0	3	0	0	4
CPNE1	1	3	0	0	0	4
CPT1A	1	3	0	0	0	4
CREG1	1	0	3	0	0	4
CRNKL1	0	0	0	2	2	4
CROCC2	0	0	0	0	4	4
CRTAP	1	3	0	0	0	4
CRTC3-AS1	0	0	0	0	4	4
CRYM-AS1	0	0	0	0	4	4
CSAG2	0	0	0	0	4	4
CSAG3	0	0	0	0	4	4
CSF2RBP1	0	0	0	0	4	4
CSNK1A1L	0	0	0	0	4	4
CSNK2A3	0	0	0	0	4	4
CSRP3-AS1	0	0	0	0	4	4
CSTF3-DT	0	0	0	0	4	4
CT45A11P	0	0	0	0	4	4
CTBP1-AS	0	0	0	0	4	4
CTBP1-DT	0	0	0	0	4	4
CTSO	1	0	3	0	0	4
CUBNP2	0	0	0	0	4	4
CUX1	1	3	0	0	0	4
CXCR2P1	0	0	0	0	4	4
CXXC5-AS1	0	0	0	0	4	4
CYB5B	1	3	0	0	0	4
CYB5R1	1	3	0	0	0	4
CYBC1	0	0	2	0	2	4
CYCSP10	0	0	0	0	4	4
CYCSP32	0	0	0	0	4	4
CYCSP40	0	0	0	0	4	4
CYCSP45	0	0	0	0	4	4
CYCSP52	0	0	0	0	4	4
CYCSP55	0	0	0	0	4	4
CYP20A1	1	3	0	0	0	4
CYP2AB1P	0	0	0	0	4	4
CYP4A22-AS1	0	0	0	0	4	4
CYP51A1P1	0	0	0	0	4	4
CYP51A1P2	0	0	0	0	4	4
CYTOR	0	0	0	0	4	4
DAP3P1	0	0	0	0	4	4
DAP3P2	0	0	0	0	4	4
DARS-AS1	0	0	0	0	4	4
DARS2	0	0	0	2	2	4
DAXX	0	0	0	2	2	4
DAZAP1	0	0	2	2	0	4
DBIP2	0	0	0	0	4	4
DCBLD1	1	3	0	0	0	4
DCLRE1A	0	0	0	0	4	4
DCLRE1B	0	0	0	0	4	4
DCLRE1CP1	0	0	0	0	4	4
DCXR	1	3	0	0	0	4
DDN-AS1	0	0	0	0	4	4
DDR1-DT	0	0	0	0	4	4
DDTL	0	0	0	0	4	4
DDTP1	0	0	0	0	4	4
DDX10P1	0	0	0	0	4	4
DDX11-AS1	0	0	0	0	4	4
DDX11L10	0	0	0	0	4	4
DDX11L8	0	0	0	0	4	4
DDX11L9	0	0	0	0	4	4
DDX12P	0	0	0	0	4	4
DDX18P5	0	0	0	0	4	4
DDX28	0	0	2	0	2	4
DDX39A	0	0	0	2	2	4
DDX39BP2	0	0	0	0	4	4
DDX55P1	0	0	0	0	4	4
DEFA8P	0	0	0	0	4	4
DEFB131B	0	0	0	0	4	4
DEFT1P	0	0	0	0	4	4
DENND10P1	0	0	0	0	4	4
DENND5B-AS1	0	0	0	0	4	4
DEPDC1-AS1	0	0	0	0	4	4
DEPDC4	0	0	0	0	4	4
DFFBP1	0	0	0	0	4	4
DGAT2L6	0	0	0	0	4	4
DGAT2L7P	0	0	0	0	4	4
DGKZP1	0	0	0	0	4	4
DGLUCY	0	0	2	0	2	4
DGUOK-AS1	0	0	0	0	4	4
DHCR24	1	3	0	0	0	4
DHFRP1	0	0	0	0	4	4
DHRS7B	1	3	0	0	0	4
DHRSX-IT1	0	0	0	0	4	4
DIP2A-IT1	0	0	0	0	4	4
DIRC3-AS1	0	0	0	0	4	4
DISC1-IT1	0	0	0	0	4	4
DISC1FP1	0	0	0	0	4	4
DLEU2	0	0	0	0	4	4
DLGAP1-AS5	0	0	0	0	4	4
DLGAP4-AS1	0	0	0	0	4	4
DLSTP1	0	0	0	0	4	4
DMC1	0	0	0	0	4	4
DNAH1	0	0	2	0	2	4
DNAJA1	1	3	0	0	0	4
DNAJA1P3	0	0	0	0	4	4
DNAJB9	1	0	3	0	0	4
DNAJC8P1	0	0	0	0	4	4
DND1P1	0	0	0	0	4	4
DNM1P38	0	0	0	0	4	4
DNM3OS	0	0	0	0	4	4
DOCK11P1	0	0	0	0	4	4
DOCK8-AS1	0	0	0	0	4	4
DPP4-DT	0	0	0	0	4	4
DPP9-AS1	0	0	0	0	4	4
DPPA2P2	0	0	0	0	4	4
DPRXP2	0	0	0	0	4	4
DPRXP3	0	0	0	0	4	4
DPRXP4	0	0	0	0	4	4
DPRXP6	0	0	0	0	4	4
DPY19L1	1	3	0	0	0	4
DPYD-AS1	0	0	0	0	4	4
DPYD-IT1	0	0	0	0	4	4
DTHD1	0	0	0	0	4	4
DTNB-AS1	0	0	0	0	4	4
DUSP18	0	0	0	0	4	4
DUTP2	0	0	0	0	4	4
DUX4L27	0	0	0	0	4	4
DUX4L34	0	0	0	0	4	4
DUX4L35	0	0	0	0	4	4
DUX4L37	0	0	0	0	4	4
DUX4L9	0	0	0	0	4	4
DUXB	0	0	0	0	4	4
DVL2	1	3	0	0	0	4
DXO	1	0	3	0	0	4
DYNLL1P1	0	0	0	0	4	4
DYNLT3P2	0	0	0	0	4	4
E2F3P1	0	0	0	0	4	4
EBNA1BP2	0	0	0	2	2	4
ECE1-AS1	0	0	0	0	4	4
ECI2-DT	0	0	0	0	4	4
EDNRB-AS1	0	0	0	0	4	4
EDRF1-AS1	0	0	0	0	4	4
EEF1A1P10	0	0	0	0	4	4
EEF1A1P11	0	0	0	0	4	4
EEF1A1P12	0	0	0	0	4	4
EEF1A1P13	0	0	0	0	4	4
EEF1A1P14	0	0	0	0	4	4
EEF1A1P16	0	0	0	0	4	4
EEF1A1P17	0	0	0	0	4	4
EEF1A1P19	0	0	0	0	4	4
EEF1A1P22	0	0	0	0	4	4
EEF1A1P24	0	0	0	0	4	4
EEF1A1P25	0	0	0	0	4	4
EEF1A1P28	0	0	0	0	4	4
EEF1A1P29	0	0	0	0	4	4
EEF1A1P3	0	0	0	0	4	4
EEF1A1P30	0	0	0	0	4	4
EEF1A1P31	0	0	0	0	4	4
EEF1A1P33	0	0	0	0	4	4
EEF1A1P38	0	0	0	0	4	4
EEF1A1P4	0	0	0	0	4	4
EEF1A1P6	0	0	0	0	4	4
EEF1A1P7	0	0	0	0	4	4
EEF1A1P8	0	0	0	0	4	4
EEF1A1P9	0	0	0	0	4	4
EEF1B2P1	0	0	0	0	4	4
EEF1B2P2	0	0	0	0	4	4
EEF1B2P3	0	0	0	0	4	4
EEF1B2P6	0	0	0	0	4	4
EEF1DP7	0	0	0	0	4	4
EEF1E1P1	0	0	0	0	4	4
EEF1GP1	0	0	0	0	4	4
EFCAB14	1	3	0	0	0	4
EFCAB8	0	0	0	0	4	4
EFHD2	1	3	0	0	0	4
EGFEM1P	0	0	0	0	4	4
EGOT	0	0	0	0	4	4
EHD4-AS1	0	0	0	0	4	4
EIF1AX-AS1	0	0	0	0	4	4
EIF1AXP1	0	0	0	0	4	4
EIF1P3	0	0	0	0	4	4
EIF2AK3-DT	0	0	0	0	4	4
EIF2S2P3	0	0	0	0	4	4
EIF2S2P4	0	0	0	0	4	4
EIF2S3B	0	0	0	0	4	4
EIF3FP3	0	0	0	0	4	4
EIF3LP1	0	0	0	0	4	4
EIF4A1P1	0	0	0	0	4	4
EIF4A1P10	0	0	0	0	4	4
EIF4A1P2	0	0	0	0	4	4
EIF4A1P4	0	0	0	0	4	4
EIF4A1P5	0	0	0	0	4	4
EIF4A1P7	0	0	0	0	4	4
EIF4A2P3	0	0	0	0	4	4
EIF4BP3	0	0	0	0	4	4
EIF4BP5	0	0	0	0	4	4
EIF4BP6	0	0	0	0	4	4
EIF4BP7	0	0	0	0	4	4
EIF4BP9	0	0	0	0	4	4
EIF4EBP2P2	0	0	0	0	4	4
EIF4EP1	0	0	0	0	4	4
EIF4EP2	0	0	0	0	4	4
EIF4HP1	0	0	0	0	4	4
EIF5AP2	0	0	0	0	4	4
EIF5AP4	0	0	0	0	4	4
EIF5P1	0	0	0	0	4	4
ELFN1	1	3	0	0	0	4
ELFN1-AS1	0	0	0	0	4	4
ELFN2	1	3	0	0	0	4
ELL2	0	0	0	4	0	4
ELOA-AS1	0	0	0	0	4	4
ELOCP19	0	0	0	0	4	4
ELOCP28	0	0	0	0	4	4
ELOVL1	1	3	0	0	0	4
EMBP1	0	0	0	0	4	4
EMC10	1	3	0	0	0	4
EMC3	1	3	0	0	0	4
EMC3-AS1	0	0	0	0	4	4
EMC4	1	3	0	0	0	4
EMC7	1	3	0	0	0	4
EMC9	0	0	0	2	2	4
EMD	1	3	0	0	0	4
EME1	0	0	0	0	4	4
EML2-AS1	0	0	0	0	4	4
EML4-AS1	0	0	0	0	4	4
EML6	0	0	0	4	0	4
ENPP4	1	3	0	0	0	4
ENSAP2	0	0	0	0	4	4
ENTPD1-AS1	0	0	0	0	4	4
ENTR1P2	0	0	0	0	4	4
EPHX1	1	3	0	0	0	4
EPRS1	0	0	2	0	2	4
EPS15-AS1	0	0	0	0	4	4
EPT1	1	3	0	0	0	4
ERCC5	0	0	0	0	4	4
ERCC8	0	0	0	0	4	4
ERFL	0	0	0	0	4	4
ERHP1	0	0	0	0	4	4
ERICH1	0	0	2	0	2	4
ERICH5	0	0	0	0	4	4
ERLIN2	1	3	0	0	0	4
ERMP1	1	3	0	0	0	4
ESYT1	1	3	0	0	0	4
ETF1P1	0	0	0	0	4	4
ETV3L	0	0	0	0	4	4
ETV7-AS1	0	0	0	0	4	4
EXOC5P1	0	0	0	0	4	4
EXT2	1	3	0	0	0	4
EXTL3	1	3	0	0	0	4
EYA3	0	0	0	2	2	4
EZR-AS1	0	0	0	0	4	4
FAAP24	0	0	0	0	4	4
FABP6-AS1	0	0	0	0	4	4
FADS1	1	3	0	0	0	4
FADS2B	0	0	0	0	4	4
FADS3	1	3	0	0	0	4
FAM111A-DT	0	0	0	0	4	4
FAM111B	0	0	0	0	4	4
FAM117A	0	0	2	0	2	4
FAM122C	0	0	0	0	4	4
FAM133DP	0	0	0	0	4	4
FAM136A	0	0	0	2	2	4
FAM151B	0	0	0	0	4	4
FAM153A	0	0	0	0	4	4
FAM153B	0	0	0	0	4	4
FAM153CP	0	0	0	0	4	4
FAM157A	0	0	0	0	4	4
FAM157B	0	0	0	0	4	4
FAM157C	0	0	0	0	4	4
FAM171A2	1	3	0	0	0	4
FAM171B	1	3	0	0	0	4
FAM174A	1	3	0	0	0	4
FAM177B	0	0	0	0	4	4
FAM187B2P	0	0	0	0	4	4
FAM192BP	0	0	0	0	4	4
FAM207BP	0	0	0	0	4	4
FAM209A	1	0	3	0	0	4
FAM20B	1	3	0	0	0	4
FAM214BP1	0	0	0	0	4	4
FAM21FP	0	0	0	0	4	4
FAM24B	0	0	0	0	4	4
FAM27B	0	0	0	0	4	4
FAM27C	0	0	0	0	4	4
FAM32BP	0	0	0	0	4	4
FAM81A	0	0	0	0	4	4
FAM86C1	0	0	0	0	4	4
FAM8A1	1	3	0	0	0	4
FAM91A3P	0	0	0	0	4	4
FAM96AP2	0	0	0	0	4	4
FAM98A	0	0	0	2	2	4
FAM9C	0	0	0	0	4	4
FANCM	0	0	0	0	4	4
FAR1	1	3	0	0	0	4
FAR1-IT1	0	0	0	0	4	4
FARP1	1	3	0	0	0	4
FASN	1	3	0	0	0	4
FAUP1	0	0	0	0	4	4
FBXL19-AS1	0	0	0	0	4	4
FBXO40	1	0	3	0	0	4
FCF1P1	0	0	0	0	4	4
FCGR1CP	0	0	0	0	4	4
FDPSP1	0	0	0	0	4	4
FDPSP2	0	0	0	0	4	4
FDPSP3	0	0	0	0	4	4
FDPSP5	0	0	0	0	4	4
FDPSP8	0	0	0	0	4	4
FER1L4	0	0	0	0	4	4
FIGNL1	0	0	0	0	4	4
FIRRE	0	0	0	0	4	4
FKBP1AP1	0	0	0	0	4	4
FKBP2	1	0	3	0	0	4
FKBP4P1	0	0	0	0	4	4
FKBP8	1	3	0	0	0	4
FLT1P1	0	0	0	0	4	4
FLVCR1-DT	0	0	0	0	4	4
FMO7P	0	0	0	0	4	4
FN1	1	3	0	0	0	4
FNBP1P1	0	0	0	0	4	4
FOXD2-AS1	0	0	0	0	4	4
FRG1FP	0	0	0	0	4	4
FRG1GP	0	0	0	0	4	4
FRG1KP	0	0	0	0	4	4
FRMD8P1	0	0	0	0	4	4
FSBP	0	0	0	0	4	4
FSD2	1	0	3	0	0	4
FTCDNL1	0	0	0	0	4	4
FTH1P10	0	0	0	0	4	4
FTH1P11	0	0	0	0	4	4
FTH1P12	0	0	0	0	4	4
FTH1P16	0	0	0	0	4	4
FTH1P2	0	0	0	0	4	4
FTH1P20	0	0	0	0	4	4
FTH1P23	0	0	0	0	4	4
FTH1P25	0	0	0	0	4	4
FTH1P3	0	0	0	0	4	4
FTH1P4	0	0	0	0	4	4
FTH1P5	0	0	0	0	4	4
FTH1P7	0	0	0	0	4	4
FTH1P8	0	0	0	0	4	4
FTLP12	0	0	0	0	4	4
FTLP15	0	0	0	0	4	4
FTLP2	0	0	0	0	4	4
FTOP1	0	0	0	0	4	4
FUT8-AS1	0	0	0	0	4	4
FXNP2	0	0	0	0	4	4
FYB1	0	0	0	0	4	4
G2E3	0	0	0	0	4	4
G3BP1P1	0	0	0	0	4	4
GABPAP	0	0	0	0	4	4
GAPDHP1	0	0	0	0	4	4
GAPDHP14	0	0	0	0	4	4
GAPDHP21	0	0	0	0	4	4
GAPDHP35	0	0	0	0	4	4
GAPDHP38	0	0	0	0	4	4
GAPDHP40	0	0	0	0	4	4
GAPDHP44	0	0	0	0	4	4
GAPDHP60	0	0	0	0	4	4
GAPDHP61	0	0	0	0	4	4
GAPDHP62	0	0	0	0	4	4
GAPDHP63	0	0	0	0	4	4
GAPDHP64	0	0	0	0	4	4
GAPDHP65	0	0	0	0	4	4
GAPDHP68	0	0	0	0	4	4
GAPDHP69	0	0	0	0	4	4
GAPDHP70	0	0	0	0	4	4
GAPDHP73	0	0	0	0	4	4
GAPDHP76	0	0	0	0	4	4
GAS6-AS1	0	0	0	0	4	4
GASAL1	0	0	0	0	4	4
GCC2-AS1	0	0	0	0	4	4
GCN1	0	0	0	2	2	4
GCNA	0	0	0	0	4	4
GCNT2P1	0	0	0	0	4	4
GCSHP4	0	0	0	0	4	4
GDAP2	0	0	0	0	4	4
GDI2P2	0	0	0	0	4	4
GEMIN6	0	0	0	0	4	4
GEMIN7-AS1	0	0	0	0	4	4
GEN1	0	0	0	0	4	4
GFOD1-AS1	0	0	0	0	4	4
GGCTP1	0	0	0	0	4	4
GGNBP1	0	0	0	0	4	4
GHET1	0	0	0	0	4	4
GHRLOS	0	0	0	0	4	4
GINS3	0	0	0	0	4	4
GINS4	0	0	0	0	4	4
GK-AS1	0	0	0	0	4	4
GK-IT1	0	0	0	0	4	4
GLCCI1-DT	0	0	0	0	4	4
GLCE	1	3	0	0	0	4
GLG1	1	3	0	0	0	4
GLT1D1	0	0	0	0	4	4
GLYATL1B	0	0	0	0	4	4
GLYATL1P1	0	0	0	0	4	4
GLYATL1P2	0	0	0	0	4	4
GLYATL1P4	0	0	0	0	4	4
GLYCTK-AS1	0	0	0	0	4	4
GMNN	0	0	0	2	2	4
GMPSP1	0	0	0	0	4	4
GNG5P2	0	0	0	0	4	4
GNL3L	0	0	0	0	4	4
GNL3LP1	0	0	0	0	4	4
GOLGA5P1	0	0	0	0	4	4
GOLGA6L2	1	0	3	0	0	4
GOLGB1	1	3	0	0	0	4
GOLIM4	1	3	0	0	0	4
GOLM1	1	3	0	0	0	4
GOT1	1	0	3	0	0	4
GOT2P3	0	0	0	0	4	4
GPATCH4	0	0	2	0	2	4
GPC5-AS1	0	0	0	0	4	4
GPC6	1	3	0	0	0	4
GPR107	1	3	0	0	0	4
GPR141BP	0	0	0	0	4	4
GPR155	1	3	0	0	0	4
GPR160P1	0	0	0	0	4	4
GPR89A	1	0	3	0	0	4
GPR89P	0	0	0	0	4	4
GPX1P2	0	0	0	0	4	4
GRK5-IT1	0	0	0	0	4	4
GRTP1-AS1	0	0	0	0	4	4
GSEC	0	0	0	0	4	4
GTF2A1	0	0	0	2	2	4
GTF2H2	0	0	0	0	4	4
GTF2H2B	0	0	0	0	4	4
GTF2IP12	0	0	0	0	4	4
GTF2IP23	0	0	0	0	4	4
GTF3AP2	0	0	0	0	4	4
GTPBP10	0	0	0	0	4	4
GTSCR1	0	0	0	0	4	4
GTSE1-DT	0	0	0	0	4	4
GUCY1B2	0	0	0	0	4	4
GUSBP5	0	0	0	0	4	4
GVINP2	0	0	0	0	4	4
GYG1P1	0	0	0	0	4	4
GYG1P3	0	0	0	0	4	4
GZMAP1	0	0	0	0	4	4
H1-12P	0	0	0	0	4	4
H1-3	0	0	0	0	4	4
H1-4	0	0	0	0	4	4
H1-5	0	0	0	0	4	4
H1-6	0	0	0	0	4	4
H2AC10P	0	0	0	0	4	4
H2AC12	0	0	0	0	4	4
H2AC13	0	0	0	0	4	4
H2AC14	0	0	0	0	4	4
H2AC16	0	0	0	0	4	4
H2AC19	0	0	0	0	4	4
H2AC20	0	0	0	0	4	4
H2AC21	0	0	0	0	4	4
H2AC4	0	0	0	0	4	4
H2AC8	0	0	0	0	4	4
H2AC9P	0	0	0	0	4	4
H2AZ1-DT	0	0	0	0	4	4
H2AZP2	0	0	0	0	4	4
H2AZP3	0	0	0	0	4	4
H2AZP4	0	0	0	0	4	4
H2AZP6	0	0	0	0	4	4
H2BC10	0	0	0	0	4	4
H2BC11	0	0	0	0	4	4
H2BC13	0	0	0	0	4	4
H2BC14	0	0	0	0	4	4
H2BC15	0	0	0	0	4	4
H2BC16P	0	0	0	0	4	4
H2BC17	0	0	0	0	4	4
H2BC18	0	0	0	0	4	4
H2BC19P	0	0	0	0	4	4
H2BC3	0	0	0	0	4	4
H2BC4	0	0	0	0	4	4
H2BC6	0	0	0	0	4	4
H2BC7	0	0	0	0	4	4
H2BC8	0	0	0	0	4	4
H2BC9	0	0	0	0	4	4
H2BP2	0	0	0	0	4	4
H2BP6	0	0	0	0	4	4
H2BP9	0	0	0	0	4	4
H2BS1	0	0	0	0	4	4
H2BU2P	0	0	0	0	4	4
H3C1	0	0	0	0	4	4
H3C10	0	0	0	0	4	4
H3C11	0	0	0	0	4	4
H3C12	0	0	0	0	4	4
H3C13	0	0	0	0	4	4
H3C6	0	0	0	0	4	4
H3C7	0	0	0	0	4	4
H3C8	0	0	0	0	4	4
H3P1	0	0	0	0	4	4
H3P14	0	0	0	0	4	4
H3P16	0	0	0	0	4	4
H3P23	0	0	0	0	4	4
H3P24	0	0	0	0	4	4
H3P25	0	0	0	0	4	4
H3P36	0	0	0	0	4	4
H3P43	0	0	0	0	4	4
H3P44	0	0	0	0	4	4
H3P47	0	0	0	0	4	4
H3P7	0	0	0	0	4	4
H4-16	0	0	0	0	4	4
H4C1	0	0	0	0	4	4
H4C10P	0	0	0	0	4	4
H4C11	0	0	0	0	4	4
H4C12	0	0	0	0	4	4
H4C13	0	0	0	0	4	4
H4C14	0	0	0	0	4	4
H4C15	0	0	0	0	4	4
H4C2	0	0	0	0	4	4
H4C3	0	0	0	0	4	4
H4C4	0	0	0	0	4	4
H4C5	0	0	0	0	4	4
H4C6	0	0	0	0	4	4
H4C8	0	0	0	0	4	4
H4C9	0	0	0	0	4	4
HACD4	0	0	0	0	4	4
HAUS1P1	0	0	0	0	4	4
HAUS6P1	0	0	0	0	4	4
HAUS6P3	0	0	0	0	4	4
HAUS8	0	0	0	0	4	4
HBBP1	0	0	0	0	4	4
HBZP1	0	0	0	0	4	4
HCFC1-AS1	0	0	0	0	4	4
HCG25	0	0	0	0	4	4
HCG27	0	0	0	0	4	4
HCG4B	0	0	0	0	4	4
HELLPAR	0	0	0	0	4	4
HELLS	0	0	0	0	4	4
HGSNAT	1	3	0	0	0	4
HIF1A-AS3	0	0	0	0	4	4
HINT1P1	0	0	0	0	4	4
HK2P1	0	0	0	0	4	4
HLA-DPA2	0	0	0	0	4	4
HLA-DPA3	0	0	0	0	4	4
HLA-DPB2	0	0	0	0	4	4
HLA-DQB1-AS1	0	0	0	0	4	4
HLA-DRB9	0	0	0	0	4	4
HLA-F-AS1	0	0	0	0	4	4
HLA-J	0	0	0	0	4	4
HLA-L	0	0	0	0	4	4
HLA-P	0	0	0	0	4	4
HLA-S	0	0	0	0	4	4
HLA-T	0	0	0	0	4	4
HLA-W	0	0	0	0	4	4
HM13-IT1	0	0	0	0	4	4
HMGA1P1	0	0	0	0	4	4
HMGA1P3	0	0	0	0	4	4
HMGA1P8	0	0	0	0	4	4
HMGB1P1	0	0	0	0	4	4
HMGB1P10	0	0	0	0	4	4
HMGB1P17	0	0	0	0	4	4
HMGB1P19	0	0	0	0	4	4
HMGB1P20	0	0	0	0	4	4
HMGB1P21	0	0	0	0	4	4
HMGB1P30	0	0	0	0	4	4
HMGB1P4	0	0	0	0	4	4
HMGB1P51	0	0	0	0	4	4
HMGB1P8	0	0	0	0	4	4
HMGB1P9	0	0	0	0	4	4
HMGB2P1	0	0	0	0	4	4
HMGB3P24	0	0	0	0	4	4
HMGB3P32	0	0	0	0	4	4
HMGB3P6	0	0	0	0	4	4
HMGN1P36	0	0	0	0	4	4
HMGN1P37	0	0	0	0	4	4
HMGN1P38	0	0	0	0	4	4
HMGN1P4	0	0	0	0	4	4
HMGN1P5	0	0	0	0	4	4
HMGN2P10	0	0	0	0	4	4
HMGN2P17	0	0	0	0	4	4
HMGN2P20	0	0	0	0	4	4
HMGN2P21	0	0	0	0	4	4
HMGN2P3	0	0	0	0	4	4
HMGN2P31	0	0	0	0	4	4
HMGN2P4	0	0	0	0	4	4
HMGN2P6	0	0	0	0	4	4
HMGN2P7	0	0	0	0	4	4
HMGN2P8	0	0	0	0	4	4
HMGN4	1	0	3	0	0	4
HNRNPA1P12	0	0	0	0	4	4
HNRNPA1P17	0	0	0	0	4	4
HNRNPA1P2	0	0	0	0	4	4
HNRNPA1P21	0	0	0	0	4	4
HNRNPA1P28	0	0	0	0	4	4
HNRNPA1P30	0	0	0	0	4	4
HNRNPA1P34	0	0	0	0	4	4
HNRNPA1P35	0	0	0	0	4	4
HNRNPA1P37	0	0	0	0	4	4
HNRNPA1P39	0	0	0	0	4	4
HNRNPA1P4	0	0	0	0	4	4
HNRNPA1P41	0	0	0	0	4	4
HNRNPA1P44	0	0	0	0	4	4
HNRNPA1P49	0	0	0	0	4	4
HNRNPA1P50	0	0	0	0	4	4
HNRNPA1P51	0	0	0	0	4	4
HNRNPA1P52	0	0	0	0	4	4
HNRNPA1P53	0	0	0	0	4	4
HNRNPA1P55	0	0	0	0	4	4
HNRNPA1P59	0	0	0	0	4	4
HNRNPA1P61	0	0	0	0	4	4
HNRNPA1P67	0	0	0	0	4	4
HNRNPA1P7	0	0	0	0	4	4
HNRNPA1P76	0	0	0	0	4	4
HNRNPA3P10	0	0	0	0	4	4
HNRNPA3P12	0	0	0	0	4	4
HNRNPA3P15	0	0	0	0	4	4
HNRNPA3P2	0	0	0	0	4	4
HNRNPA3P3	0	0	0	0	4	4
HNRNPA3P4	0	0	0	0	4	4
HNRNPA3P5	0	0	0	0	4	4
HNRNPA3P6	0	0	0	0	4	4
HNRNPABP1	0	0	0	0	4	4
HNRNPCL1	0	0	0	0	4	4
HNRNPCL2	0	0	0	0	4	4
HNRNPCL3	0	0	0	0	4	4
HNRNPCL4	0	0	0	0	4	4
HNRNPCP1	0	0	0	0	4	4
HNRNPCP2	0	0	0	0	4	4
HNRNPDP1	0	0	0	0	4	4
HNRNPH1P3	0	0	0	0	4	4
HNRNPKP1	0	0	0	0	4	4
HNRNPKP2	0	0	0	0	4	4
HNRNPKP4	0	0	0	0	4	4
HNRNPLP1	0	0	0	0	4	4
HNRNPUP1	0	0	0	0	4	4
HOMER3-AS1	0	0	0	0	4	4
HOXA1	0	0	0	0	4	4
HROB	0	0	0	0	4	4
HSD17B12	1	3	0	0	0	4
HSP90AA2P	0	0	0	0	4	4
HSP90AB2P	0	0	0	0	4	4
HSP90AB3P	0	0	0	0	4	4
HSP90AB4P	0	0	0	0	4	4
HSP90B3P	0	0	0	0	4	4
HSPA8P1	0	0	0	0	4	4
HSPA8P14	0	0	0	0	4	4
HSPA8P16	0	0	0	0	4	4
HSPA8P3	0	0	0	0	4	4
HSPA8P5	0	0	0	0	4	4
HSPA8P7	0	0	0	0	4	4
HSPA8P9	0	0	0	0	4	4
HSPD1P1	0	0	0	0	4	4
HSPD1P2	0	0	0	0	4	4
HSPD1P5	0	0	0	0	4	4
HSPD1P7	0	0	0	0	4	4
HSPE1P11	0	0	0	0	4	4
HSPE1P18	0	0	0	0	4	4
HSPE1P2	0	0	0	0	4	4
HSPE1P21	0	0	0	0	4	4
HSPE1P4	0	0	0	0	4	4
HSPE1P6	0	0	0	0	4	4
HTD2	0	0	0	0	4	4
HTRA4	0	0	0	0	4	4
HYAL6P	0	0	0	0	4	4
IARS2P1	0	0	0	0	4	4
IATPR	0	0	0	0	4	4
ICMT	1	3	0	0	0	4
IFIT1P1	0	0	0	0	4	4
IFITM3P1	0	0	0	0	4	4
IFITM3P2	0	0	0	0	4	4
IFITM3P3	0	0	0	0	4	4
IFITM3P4	0	0	0	0	4	4
IFITM3P5	0	0	0	0	4	4
IFITM3P6	0	0	0	0	4	4
IFITM3P8	0	0	0	0	4	4
IFITM4P	0	0	0	0	4	4
IFNA11P	0	0	0	0	4	4
IFNA22P	0	0	0	0	4	4
IFNL3P1	0	0	0	0	4	4
IGBP1-AS1	0	0	0	0	4	4
IGBP1-AS2	0	0	0	0	4	4
IGBP1P1	0	0	0	0	4	4
IGHD2-15	0	0	0	0	4	4
IGHD2-2	0	0	0	0	4	4
IGHD2-21	0	0	0	0	4	4
IGHD2-8	0	0	0	0	4	4
IGHD3-10	0	0	0	0	4	4
IGHD3-16	0	0	0	0	4	4
IGHD3-22	0	0	0	0	4	4
IGHD3-3	0	0	0	0	4	4
IGHD3-9	0	0	0	0	4	4
IGHD4-17	0	0	0	0	4	4
IGHD4-23	0	0	0	0	4	4
IGHD5-12	0	0	0	0	4	4
IGHD6-13	0	0	0	0	4	4
IGHD6-19	0	0	0	0	4	4
IGHEP2	0	0	0	0	4	4
IGHG3	0	0	2	0	2	4
IGHG4	0	0	2	0	2	4
IGHJ1	0	0	0	0	4	4
IGHJ2P	0	0	0	0	4	4
IGHV1-12	0	0	0	0	4	4
IGHV1-14	0	0	0	0	4	4
IGHV1-17	0	0	0	0	4	4
IGHV1-24	0	0	0	0	4	4
IGHV1-45	0	0	0	0	4	4
IGHV1-46	0	0	0	0	4	4
IGHV1-58	0	0	0	0	4	4
IGHV1-67	0	0	0	0	4	4
IGHV1-68	0	0	0	0	4	4
IGHV1-69	0	0	0	0	4	4
IGHV1-69-2	0	0	0	0	4	4
IGHV1-69D	0	0	0	0	4	4
IGHV1OR15-1	0	0	0	0	4	4
IGHV1OR15-2	0	0	0	0	4	4
IGHV1OR15-3	0	0	0	0	4	4
IGHV1OR15-4	0	0	0	0	4	4
IGHV1OR15-6	0	0	0	0	4	4
IGHV1OR15-9	0	0	0	0	4	4
IGHV1OR16-1	0	0	0	0	4	4
IGHV1OR16-2	0	0	0	0	4	4
IGHV1OR16-3	0	0	0	0	4	4
IGHV1OR16-4	0	0	0	0	4	4
IGHV1OR21-1	0	0	0	0	4	4
IGHV2-26	0	0	0	0	4	4
IGHV2-70	0	0	0	0	4	4
IGHV2-70D	0	0	0	0	4	4
IGHV2OR16-5	0	0	0	0	4	4
IGHV3-13	0	0	0	0	4	4
IGHV3-16	0	0	0	0	4	4
IGHV3-19	0	0	0	0	4	4
IGHV3-20	0	0	0	0	4	4
IGHV3-22	0	0	0	0	4	4
IGHV3-25	0	0	0	0	4	4
IGHV3-29	0	0	0	0	4	4
IGHV3-30-2	0	0	0	0	4	4
IGHV3-32	0	0	0	0	4	4
IGHV3-33-2	0	0	0	0	4	4
IGHV3-35	0	0	0	0	4	4
IGHV3-36	0	0	0	0	4	4
IGHV3-37	0	0	0	0	4	4
IGHV3-38	0	0	0	0	4	4
IGHV3-41	0	0	0	0	4	4
IGHV3-42	0	0	0	0	4	4
IGHV3-43	0	0	0	0	4	4
IGHV3-47	0	0	0	0	4	4
IGHV3-49	0	0	0	0	4	4
IGHV3-50	0	0	0	0	4	4
IGHV3-52	0	0	0	0	4	4
IGHV3-53	0	0	0	0	4	4
IGHV3-54	0	0	0	0	4	4
IGHV3-57	0	0	0	0	4	4
IGHV3-6	0	0	0	0	4	4
IGHV3-60	0	0	0	0	4	4
IGHV3-62	0	0	0	0	4	4
IGHV3-63	0	0	0	0	4	4
IGHV3-64	0	0	0	0	4	4
IGHV3-64D	0	0	0	0	4	4
IGHV3-65	0	0	0	0	4	4
IGHV3-66	0	0	0	0	4	4
IGHV3-69-1	0	0	0	0	4	4
IGHV3-71	0	0	0	0	4	4
IGHV3-72	0	0	0	0	4	4
IGHV3-73	0	0	0	0	4	4
IGHV3-75	0	0	0	0	4	4
IGHV3-76	0	0	0	0	4	4
IGHV3-79	0	0	0	0	4	4
IGHV3OR15-7	0	0	0	0	4	4
IGHV3OR16-10	0	0	0	0	4	4
IGHV3OR16-11	0	0	0	0	4	4
IGHV3OR16-12	0	0	0	0	4	4
IGHV3OR16-13	0	0	0	0	4	4
IGHV3OR16-15	0	0	0	0	4	4
IGHV3OR16-16	0	0	0	0	4	4
IGHV3OR16-6	0	0	0	0	4	4
IGHV3OR16-7	0	0	0	0	4	4
IGHV3OR16-8	0	0	0	0	4	4
IGHV3OR16-9	0	0	0	0	4	4
IGHV4-28	0	0	0	0	4	4
IGHV4-31	0	0	0	0	4	4
IGHV4-4	0	0	0	0	4	4
IGHV4-55	0	0	0	0	4	4
IGHV4-61	0	0	0	0	4	4
IGHV4-80	0	0	0	0	4	4
IGHV4OR15-8	0	0	0	0	4	4
IGHV5-10-1	0	0	0	0	4	4
IGHV5-78	0	0	0	0	4	4
IGHV6-1	0	0	0	0	4	4
IGHV7-27	0	0	0	0	4	4
IGHV7-34-1	0	0	0	0	4	4
IGHV7-4-1	0	0	0	0	4	4
IGHV7-40	0	0	0	0	4	4
IGHV7-56	0	0	0	0	4	4
IGHV7-81	0	0	0	0	4	4
IGHV8-51-1	0	0	0	0	4	4
IGHVII-22-1	0	0	0	0	4	4
IGHVII-26-2	0	0	0	0	4	4
IGHVII-28-1	0	0	0	0	4	4
IGHVII-43-1	0	0	0	0	4	4
IGHVII-49-1	0	0	0	0	4	4
IGHVII-51-2	0	0	0	0	4	4
IGHVII-60-1	0	0	0	0	4	4
IGHVII-78-1	0	0	0	0	4	4
IGHVIII-11-1	0	0	0	0	4	4
IGHVIII-13-1	0	0	0	0	4	4
IGHVIII-16-1	0	0	0	0	4	4
IGHVIII-2-1	0	0	0	0	4	4
IGHVIII-25-1	0	0	0	0	4	4
IGHVIII-38-1	0	0	0	0	4	4
IGHVIII-5-1	0	0	0	0	4	4
IGHVIII-5-2	0	0	0	0	4	4
IGHVIII-67-2	0	0	0	0	4	4
IGHVIII-76-1	0	0	0	0	4	4
IGHVIV-44-1	0	0	0	0	4	4
IGKV1-13	0	0	0	0	4	4
IGKV1-22	0	0	0	0	4	4
IGKV1-32	0	0	0	0	4	4
IGKV1-33	0	0	0	0	4	4
IGKV1-35	0	0	0	0	4	4
IGKV1-37	0	0	0	0	4	4
IGKV1-6	0	0	0	0	4	4
IGKV1-8	0	0	0	0	4	4
IGKV1D-12	0	0	0	0	4	4
IGKV1D-13	0	0	0	0	4	4
IGKV1D-16	0	0	0	0	4	4
IGKV1D-17	0	0	0	0	4	4
IGKV1D-22	0	0	0	0	4	4
IGKV1D-27	0	0	0	0	4	4
IGKV1D-33	0	0	0	0	4	4
IGKV1D-35	0	0	0	0	4	4
IGKV1D-37	0	0	0	0	4	4
IGKV1D-39	0	0	0	0	4	4
IGKV1D-42	0	0	0	0	4	4
IGKV1D-43	0	0	0	0	4	4
IGKV1D-8	0	0	0	0	4	4
IGKV1OR-3	0	0	0	0	4	4
IGKV1OR1-1	0	0	0	0	4	4
IGKV1OR10-1	0	0	0	0	4	4
IGKV1OR2-108	0	0	0	0	4	4
IGKV1OR2-11	0	0	0	0	4	4
IGKV1OR2-118	0	0	0	0	4	4
IGKV1OR2-3	0	0	0	0	4	4
IGKV1OR2-6	0	0	0	0	4	4
IGKV1OR22-1	0	0	0	0	4	4
IGKV1OR22-5	0	0	0	0	4	4
IGKV2-10	0	0	0	0	4	4
IGKV2-14	0	0	0	0	4	4
IGKV2-18	0	0	0	0	4	4
IGKV2-19	0	0	0	0	4	4
IGKV2-23	0	0	0	0	4	4
IGKV2-26	0	0	0	0	4	4
IGKV2-29	0	0	0	0	4	4
IGKV2-4	0	0	0	0	4	4
IGKV2-40	0	0	0	0	4	4
IGKV2D-18	0	0	0	0	4	4
IGKV2D-24	0	0	0	0	4	4
IGKV2D-26	0	0	0	0	4	4
IGKV2D-28	0	0	0	0	4	4
IGKV2D-29	0	0	0	0	4	4
IGKV2D-30	0	0	0	0	4	4
IGKV2D-40	0	0	0	0	4	4
IGKV2OR2-1	0	0	0	0	4	4
IGKV2OR2-2	0	0	0	0	4	4
IGKV2OR22-3	0	0	0	0	4	4
IGKV2OR22-4	0	0	0	0	4	4
IGKV3-25	0	0	0	0	4	4
IGKV3-31	0	0	0	0	4	4
IGKV3-34	0	0	0	0	4	4
IGKV3-7	0	0	0	0	4	4
IGKV3D-11	0	0	0	0	4	4
IGKV3D-15	0	0	0	0	4	4
IGKV3D-20	0	0	0	0	4	4
IGKV3D-25	0	0	0	0	4	4
IGKV3D-7	0	0	0	0	4	4
IGKV3OR2-268	0	0	0	0	4	4
IGKV5-2	0	0	0	0	4	4
IGKV6-21	0	0	0	0	4	4
IGKV6D-21	0	0	0	0	4	4
IGKV6D-41	0	0	0	0	4	4
IGKV7-3	0	0	0	0	4	4
IGLJ2	0	0	0	0	4	4
IGLJ5	0	0	0	0	4	4
IGLJ6	0	0	0	0	4	4
IGLJ7	0	0	0	0	4	4
IGLL3P	0	0	0	0	4	4
IGLV1-36	0	0	0	0	4	4
IGLV1-41	0	0	0	0	4	4
IGLV1-50	0	0	0	0	4	4
IGLV1-62	0	0	0	0	4	4
IGLV10-54	0	0	0	0	4	4
IGLV11-55	0	0	0	0	4	4
IGLV2-18	0	0	0	0	4	4
IGLV2-28	0	0	0	0	4	4
IGLV2-33	0	0	0	0	4	4
IGLV2-34	0	0	0	0	4	4
IGLV2-5	0	0	0	0	4	4
IGLV3-12	0	0	0	0	4	4
IGLV3-13	0	0	0	0	4	4
IGLV3-15	0	0	0	0	4	4
IGLV3-16	0	0	0	0	4	4
IGLV3-17	0	0	0	0	4	4
IGLV3-22	0	0	0	0	4	4
IGLV3-24	0	0	0	0	4	4
IGLV3-26	0	0	0	0	4	4
IGLV3-27	0	0	0	0	4	4
IGLV3-29	0	0	0	0	4	4
IGLV3-30	0	0	0	0	4	4
IGLV3-31	0	0	0	0	4	4
IGLV3-32	0	0	0	0	4	4
IGLV3-4	0	0	0	0	4	4
IGLV3-6	0	0	0	0	4	4
IGLV3-9	0	0	0	0	4	4
IGLV4-3	0	0	0	0	4	4
IGLV4-60	0	0	0	0	4	4
IGLV5-37	0	0	0	0	4	4
IGLV5-45	0	0	0	0	4	4
IGLV5-48	0	0	0	0	4	4
IGLV7-35	0	0	0	0	4	4
IGLV7-43	0	0	0	0	4	4
IGLV9-49	0	0	0	0	4	4
IGLVI-56	0	0	0	0	4	4
IGLVI-63	0	0	0	0	4	4
IGLVI-70	0	0	0	0	4	4
IGLVIV-64	0	0	0	0	4	4
IGLVIVOR22-1	0	0	0	0	4	4
IGLVV-58	0	0	0	0	4	4
IGLVVII-41-1	0	0	0	0	4	4
IGSF8	1	3	0	0	0	4
IKBKGP1	0	0	0	0	4	4
IL10RB-DT	0	0	0	0	4	4
IL6-AS1	0	0	0	0	4	4
ILVBL	1	3	0	0	0	4
IMMP1LP2	0	0	0	0	4	4
IMMT	1	3	0	0	0	4
IMMTP1	0	0	0	0	4	4
IMP3	0	0	2	0	2	4
IMP4	0	0	0	2	2	4
IMPAD1	1	3	0	0	0	4
INKA2	0	0	0	0	4	4
INO80-AS1	0	0	0	0	4	4
INTS1	1	3	0	0	0	4
INTS6-AS1	0	0	0	0	4	4
INTS6P1	0	0	0	0	4	4
INTS9-AS1	0	0	0	0	4	4
IPO4	0	0	0	2	2	4
IPO7P1	0	0	0	0	4	4
IQCA1-AS1	0	0	0	0	4	4
IQCB2P	0	0	0	0	4	4
IRF1-AS1	0	0	0	0	4	4
ISCU	1	0	3	0	0	4
ISG20L2	0	0	2	0	2	4
ITGA6-AS1	0	0	0	0	4	4
ITGB2-AS1	0	0	0	0	4	4
ITPK1-AS1	0	0	0	0	4	4
ITPKB-AS1	0	0	0	0	4	4
ITPKB-IT1	0	0	0	0	4	4
ITPR1	1	3	0	0	0	4
ITPRIPL1	0	0	0	0	4	4
JTB	1	0	3	0	0	4
JTBP1	0	0	0	0	4	4
KBTBD7	0	0	0	0	4	4
KCNE1B	0	0	0	0	4	4
KCNQ5-IT1	0	0	0	0	4	4
KDM4A-AS1	0	0	0	0	4	4
KHDC3L	1	0	3	0	0	4
KHSRPP1	0	0	0	0	4	4
KIAA0040	0	0	2	0	2	4
KIAA1109	1	3	0	0	0	4
KIAA1143P1	0	0	0	0	4	4
KIAA1161	1	3	0	0	0	4
KIDINS220	1	3	0	0	0	4
KIF1C-AS1	0	0	0	0	4	4
KIF24	0	0	0	0	4	4
KIR2DP1	0	0	0	0	4	4
KIR2DS4	0	0	0	0	4	4
KIR3DP1	0	0	0	0	4	4
KLF3P1	0	0	0	0	4	4
KLF7-IT1	0	0	0	0	4	4
KLHDC4	0	0	2	0	2	4
KLHDC7B	0	0	0	0	4	4
KLHL15	0	0	0	0	4	4
KLHL2P1	0	0	0	0	4	4
KLHL7-DT	0	0	0	0	4	4
KLHL8	0	0	0	0	4	4
KLRG2	1	3	0	0	0	4
KNL1	0	0	0	0	4	4
KNOP1P4	0	0	0	0	4	4
KRT18P19	0	0	0	0	4	4
KRT18P22	0	0	0	0	4	4
KRT18P31	0	0	0	0	4	4
KRT18P5	0	0	0	0	4	4
KRT18P52	0	0	0	0	4	4
KRT18P58	0	0	0	0	4	4
KRT18P63	0	0	0	0	4	4
KRT18P8	0	0	0	0	4	4
KRT19P2	0	0	0	0	4	4
KRT36	0	0	0	0	4	4
KRT8P11	0	0	0	0	4	4
KRT8P39	0	0	0	0	4	4
KRT8P43	0	0	0	0	4	4
KRT8P46	0	0	0	0	4	4
KRT8P49	0	0	0	0	4	4
KRT8P52	0	0	0	0	4	4
KRTAP17-1	0	0	0	0	4	4
KRTAP29-1	0	0	0	0	4	4
KTN1	1	3	0	0	0	4
LACTB2-AS1	0	0	0	0	4	4
LAMB3	1	3	0	0	0	4
LAMTOR5-AS1	0	0	0	0	4	4
LARP1P1	0	0	0	0	4	4
LBHD1	0	0	0	0	4	4
LBX2-AS1	0	0	0	0	4	4
LCLAT1	1	3	0	0	0	4
LCMT1-AS1	0	0	0	0	4	4
LCT-AS1	0	0	0	0	4	4
LDC1P	0	0	0	0	4	4
LDHAP1	0	0	0	0	4	4
LDHAP2	0	0	0	0	4	4
LDHAP3	0	0	0	0	4	4
LDHAP4	0	0	0	0	4	4
LDHAP5	0	0	0	0	4	4
LDHAP7	0	0	0	0	4	4
LDHBP2	0	0	0	0	4	4
LEMD3	1	3	0	0	0	4
LEUTX	0	0	0	0	4	4
LGALS1	1	3	0	0	0	4
LGALS8-AS1	0	0	0	0	4	4
LGALS9B	0	0	0	0	4	4
LGALS9DP	0	0	0	0	4	4
LILRB1-AS1	0	0	0	0	4	4
LILRP1	0	0	0	0	4	4
LIMD1-AS1	0	0	0	0	4	4
LIN54	0	0	0	0	4	4
LINC00029	0	0	0	0	4	4
LINC00106	0	0	2	0	2	4
LINC00158	0	0	0	0	4	4
LINC00189	0	0	0	0	4	4
LINC00211	0	0	0	0	4	4
LINC00239	0	0	0	0	4	4
LINC00243	0	0	0	0	4	4
LINC00278	0	0	0	0	4	4
LINC00299	0	0	0	0	4	4
LINC00322	0	0	0	0	4	4
LINC00324	0	0	0	0	4	4
LINC00336	0	0	0	0	4	4
LINC00337	0	0	0	0	4	4
LINC00398	0	0	0	0	4	4
LINC00402	0	0	0	0	4	4
LINC00412	0	0	0	0	4	4
LINC00431	0	0	0	0	4	4
LINC00449	0	0	0	0	4	4
LINC00462	0	0	0	0	4	4
LINC00471	0	0	0	0	4	4
LINC00482	0	0	0	0	4	4
LINC00500	0	0	0	0	4	4
LINC00513	0	0	0	0	4	4
LINC00525	0	0	0	0	4	4
LINC00534	0	0	0	0	4	4
LINC00544	0	0	0	0	4	4
LINC00563	0	0	0	0	4	4
LINC00570	0	0	0	0	4	4
LINC00589	0	0	0	0	4	4
LINC00618	0	0	0	0	4	4
LINC00623	0	0	0	0	4	4
LINC00638	0	0	0	0	4	4
LINC00649	0	0	0	0	4	4
LINC00656	0	0	0	0	4	4
LINC00671	0	0	0	0	4	4
LINC00705	0	0	0	0	4	4
LINC00824	0	0	0	0	4	4
LINC00839	0	0	0	0	4	4
LINC00847	0	0	2	0	2	4
LINC00852	0	0	0	0	4	4
LINC00853	0	0	0	0	4	4
LINC00861	0	0	0	0	4	4
LINC00862	0	0	0	0	4	4
LINC00884	0	0	0	0	4	4
LINC00886	0	0	0	0	4	4
LINC00892	0	0	0	0	4	4
LINC00910	0	0	0	0	4	4
LINC00920	0	0	0	0	4	4
LINC00921	0	0	0	0	4	4
LINC00922	0	0	0	0	4	4
LINC00926	0	0	0	0	4	4
LINC00937	0	0	0	0	4	4
LINC00954	0	0	0	0	4	4
LINC00987	0	0	0	0	4	4
LINC01001	0	0	0	0	4	4
LINC01002	0	0	0	0	4	4
LINC01033	0	0	0	0	4	4
LINC01050	0	0	0	0	4	4
LINC01053	0	0	0	0	4	4
LINC01054	0	0	0	0	4	4
LINC01058	0	0	0	0	4	4
LINC01063	0	0	0	0	4	4
LINC01077	0	0	0	0	4	4
LINC01104	0	0	0	0	4	4
LINC01126	0	0	0	0	4	4
LINC01127	0	0	0	0	4	4
LINC01134	0	0	0	0	4	4
LINC01138	0	0	0	0	4	4
LINC01145	0	0	0	0	4	4
LINC01160	0	0	0	0	4	4
LINC01163	0	0	0	0	4	4
LINC01181	0	0	0	0	4	4
LINC01220	0	0	0	0	4	4
LINC01226	0	0	0	0	4	4
LINC01232	0	0	0	0	4	4
LINC01237	0	0	0	0	4	4
LINC01238	0	0	0	0	4	4
LINC01258	0	0	0	0	4	4
LINC01269	0	0	0	0	4	4
LINC01270	0	0	0	0	4	4
LINC01271	0	0	0	0	4	4
LINC01275	0	0	0	0	4	4
LINC01291	0	0	0	0	4	4
LINC01303	0	0	0	0	4	4
LINC01311	0	0	0	0	4	4
LINC01337	0	0	0	0	4	4
LINC01340	0	0	0	0	4	4
LINC01357	0	0	0	0	4	4
LINC01358	0	0	0	0	4	4
LINC01366	0	0	0	0	4	4
LINC01388	0	0	0	0	4	4
LINC01393	0	0	0	0	4	4
LINC01399	0	0	0	0	4	4
LINC01410	0	0	0	0	4	4
LINC01443	0	0	0	0	4	4
LINC01444	0	0	0	0	4	4
LINC01447	0	0	0	0	4	4
LINC01470	0	0	0	0	4	4
LINC01475	0	0	0	0	4	4
LINC01504	0	0	0	0	4	4
LINC01506	0	0	0	0	4	4
LINC01513	0	0	0	0	4	4
LINC01514	0	0	0	0	4	4
LINC01531	0	0	0	0	4	4
LINC01537	0	0	0	0	4	4
LINC01547	0	0	0	0	4	4
LINC01565	0	0	0	0	4	4
LINC01569	0	0	0	0	4	4
LINC01572	0	0	0	0	4	4
LINC01585	0	0	0	0	4	4
LINC01588	0	0	0	0	4	4
LINC01619	0	0	0	0	4	4
LINC01624	0	0	0	0	4	4
LINC01627	0	0	0	0	4	4
LINC01629	0	0	0	0	4	4
LINC01635	0	0	0	0	4	4
LINC01645	0	0	0	0	4	4
LINC01668	0	0	0	0	4	4
LINC01684	0	0	0	0	4	4
LINC01686	0	0	0	0	4	4
LINC01694	0	0	0	0	4	4
LINC01699	0	0	0	0	4	4
LINC01700	0	0	0	0	4	4
LINC01730	0	0	0	0	4	4
LINC01732	0	0	0	0	4	4
LINC01748	0	0	0	0	4	4
LINC01749	0	0	0	0	4	4
LINC01775	0	0	0	0	4	4
LINC01781	0	0	0	0	4	4
LINC01800	0	0	0	0	4	4
LINC01806	0	0	0	0	4	4
LINC01814	0	0	0	0	4	4
LINC01825	0	0	0	0	4	4
LINC01841	0	0	0	0	4	4
LINC01845	0	0	0	0	4	4
LINC01847	0	0	0	0	4	4
LINC01869	0	0	0	0	4	4
LINC01871	0	0	0	0	4	4
LINC01894	0	0	0	0	4	4
LINC01907	0	0	0	0	4	4
LINC01915	0	0	0	0	4	4
LINC01932	0	0	0	0	4	4
LINC01943	0	0	0	0	4	4
LINC01949	0	0	0	0	4	4
LINC01970	0	0	0	0	4	4
LINC01973	0	0	0	0	4	4
LINC01993	0	0	0	0	4	4
LINC02009	0	0	0	0	4	4
LINC02011	0	0	0	0	4	4
LINC02014	0	0	0	0	4	4
LINC02019	0	0	0	0	4	4
LINC02051	0	0	0	0	4	4
LINC02068	0	0	0	0	4	4
LINC02073	0	0	0	0	4	4
LINC02084	0	0	0	0	4	4
LINC02099	0	0	0	0	4	4
LINC02100	0	0	0	0	4	4
LINC02122	0	0	0	0	4	4
LINC02133	0	0	0	0	4	4
LINC02138	0	0	0	0	4	4
LINC02154	0	0	0	0	4	4
LINC02157	0	0	0	0	4	4
LINC02158	0	0	0	0	4	4
LINC02160	0	0	0	0	4	4
LINC02176	0	0	0	0	4	4
LINC02193	0	0	0	0	4	4
LINC02195	0	0	0	0	4	4
LINC02205	0	0	0	0	4	4
LINC02207	0	0	0	0	4	4
LINC02212	0	0	0	0	4	4
LINC02213	0	0	0	0	4	4
LINC02218	0	0	0	0	4	4
LINC02227	0	0	0	0	4	4
LINC02234	0	0	0	0	4	4
LINC02253	0	0	0	0	4	4
LINC02255	0	0	0	0	4	4
LINC02260	0	0	0	0	4	4
LINC02265	0	0	0	0	4	4
LINC02266	0	0	0	0	4	4
LINC02273	0	0	0	0	4	4
LINC02280	0	0	0	0	4	4
LINC02284	0	0	0	0	4	4
LINC02285	0	0	0	0	4	4
LINC02288	0	0	0	0	4	4
LINC02289	0	0	0	0	4	4
LINC02295	0	0	0	0	4	4
LINC02308	0	0	0	0	4	4
LINC02312	0	0	0	0	4	4
LINC02320	0	0	0	0	4	4
LINC02321	0	0	0	0	4	4
LINC02324	0	0	0	0	4	4
LINC02325	0	0	0	0	4	4
LINC02328	0	0	0	0	4	4
LINC02332	0	0	0	0	4	4
LINC02340	0	0	0	0	4	4
LINC02341	0	0	0	0	4	4
LINC02356	0	0	0	0	4	4
LINC02361	0	0	0	0	4	4
LINC02365	0	0	0	0	4	4
LINC02384	0	0	0	0	4	4
LINC02385	0	0	0	0	4	4
LINC02391	0	0	0	0	4	4
LINC02392	0	0	0	0	4	4
LINC02397	0	0	0	0	4	4
LINC02405	0	0	0	0	4	4
LINC02413	0	0	0	0	4	4
LINC02416	0	0	0	0	4	4
LINC02432	0	0	0	0	4	4
LINC02446	0	0	0	0	4	4
LINC02452	0	0	0	0	4	4
LINC02455	0	0	0	0	4	4
LINC02461	0	0	0	0	4	4
LINC02471	0	0	0	0	4	4
LINC02476	0	0	0	0	4	4
LINC02481	0	0	0	0	4	4
LINC02520	0	0	0	0	4	4
LINC02539	0	0	0	0	4	4
LINC02541	0	0	0	0	4	4
LINC02544	0	0	0	0	4	4
LINC02555	0	0	0	0	4	4
LINC02561	0	0	0	0	4	4
LINC02569	0	0	0	0	4	4
LINC02574	0	0	0	0	4	4
LINC02579	0	0	0	0	4	4
LINC02593	0	0	0	0	4	4
LINC02594	0	0	0	0	4	4
LINC02596	0	0	0	0	4	4
LINC02598	0	0	0	0	4	4
LINC02605	0	0	0	0	4	4
LINC02618	0	0	0	0	4	4
LINC02623	0	0	0	0	4	4
LINC02631	0	0	0	0	4	4
LINC02641	0	0	0	0	4	4
LINC02648	0	0	0	0	4	4
LINC02649	0	0	0	0	4	4
LINC02656	0	0	0	0	4	4
LINC02671	0	0	0	0	4	4
LINC02688	0	0	0	0	4	4
LINC02697	0	0	0	0	4	4
LINC02705	0	0	0	0	4	4
LINC02723	0	0	0	0	4	4
LINC02728	0	0	0	0	4	4
LINC02735	0	0	0	0	4	4
LINC02743	0	0	0	0	4	4
LINC02757	0	0	0	0	4	4
LINC02770	0	0	0	0	4	4
LINC02772	0	0	0	0	4	4
LINC02773	0	0	0	0	4	4
LINC02775	0	0	0	0	4	4
LINC02785	0	0	0	0	4	4
LINC02803	0	0	0	0	4	4
LINC02804	0	0	0	0	4	4
LINC02809	0	0	0	0	4	4
LINC02812	0	0	0	0	4	4
LINC02832	0	0	0	0	4	4
LINC02846	0	0	0	0	4	4
LINC02863	0	0	0	0	4	4
LINC02870	0	0	0	0	4	4
LINC02878	0	0	0	0	4	4
LINS1	0	0	0	0	4	4
LIPC-AS1	0	0	0	0	4	4
LIPT2	0	0	0	0	4	4
LIX1-AS1	0	0	0	0	4	4
LLPH-DT	0	0	0	0	4	4
LMAN2L	1	3	0	0	0	4
LMBRD1	1	3	0	0	0	4
LMF1-AS1	0	0	0	0	4	4
LMF2	1	3	0	0	0	4
LMTK2	1	3	0	0	0	4
LPCAT3	1	3	0	0	0	4
LPCAT4	1	3	0	0	0	4
LPL	1	3	0	0	0	4
LRP6	1	3	0	0	0	4
LRRC37A15P	0	0	0	0	4	4
LRRC37A4P	0	0	0	0	4	4
LRRC3C	1	0	3	0	0	4
LRRC75A	0	0	0	0	4	4
LRRFIP1P1	0	0	0	0	4	4
LRRK2-DT	0	0	0	0	4	4
LSM12P1	0	0	0	0	4	4
LSM7	0	0	0	2	2	4
LSR	1	3	0	0	0	4
LUZP4	1	0	3	0	0	4
LY86-AS1	0	0	0	0	4	4
LYG1	0	0	0	0	4	4
LYPLA1P3	0	0	0	0	4	4
LYPLA2P1	0	0	0	0	4	4
LYPLA2P2	0	0	0	0	4	4
LYRM4	0	0	0	0	4	4
MAFA-AS1	0	0	0	0	4	4
MAGEA1	1	0	3	0	0	4
MAGEA7P	0	0	0	0	4	4
MAGEB18	1	0	3	0	0	4
MAK	0	0	0	0	4	4
MAN1B1	1	3	0	0	0	4
MAN2A1	1	3	0	0	0	4
MANCR	0	0	0	0	4	4
MANEALP1	0	0	0	0	4	4
MAP10	0	0	0	0	4	4
MAP2K1P1	0	0	0	0	4	4
MAP3K14-AS1	0	0	0	0	4	4
MAPK6-DT	0	0	0	0	4	4
MAPK6P4	0	0	0	0	4	4
MARCHF1	0	0	0	0	4	4
MARCKSL1P1	0	0	0	0	4	4
MARK2P8	0	0	0	0	4	4
MATN1-AS1	0	0	0	0	4	4
MAVS	1	3	0	0	0	4
MBOAT2	1	3	0	0	0	4
MCM2	0	0	0	2	2	4
MCM3AP-AS1	0	0	0	0	4	4
MCM8	0	0	0	0	4	4
MCPH1	0	0	0	0	4	4
MCRIP2P1	0	0	0	0	4	4
MCTS2P	0	0	0	0	4	4
MCU	1	3	0	0	0	4
MCUR1P1	0	0	0	0	4	4
MED26	0	0	2	0	2	4
MED28P3	0	0	0	0	4	4
MEF2C-AS1	0	0	0	0	4	4
MERTK	1	3	0	0	0	4
METTL15P1	0	0	0	0	4	4
METTL18	0	0	2	0	2	4
METTL21A	0	0	0	0	4	4
METTL8	0	0	0	0	4	4
MFGE8	1	3	0	0	0	4
MFSD10	1	3	0	0	0	4
MFSD4B	0	0	0	0	4	4
MFSD8	1	3	0	0	0	4
MGAM2	0	0	0	0	4	4
MGAT4B	1	3	0	0	0	4
MGST1	1	3	0	0	0	4
MGST3	1	3	0	0	0	4
MHENCR	0	0	2	0	2	4
MIA3	1	3	0	0	0	4
MIATNB	0	0	0	0	4	4
MICE	0	0	0	0	4	4
MIR106B	0	0	0	0	4	4
MIR1227	0	0	0	0	4	4
MIR1244-2	0	0	0	0	4	4
MIR1244-3	0	0	0	0	4	4
MIR1244-4	0	0	0	0	4	4
MIR1250	0	0	0	0	4	4
MIR126	0	0	0	0	4	4
MIR1273H	0	0	0	0	4	4
MIR1304	0	0	0	0	4	4
MIR130B	0	0	0	0	4	4
MIR135A1	0	0	0	0	4	4
MIR181A1HG	0	0	0	0	4	4
MIR181A2HG	0	0	0	0	4	4
MIR199A2	0	0	0	0	4	4
MIR210	0	0	0	0	4	4
MIR219A1	0	0	0	0	4	4
MIR223HG	0	0	0	0	4	4
MIR25	0	0	0	0	4	4
MIR29B2CHG	0	0	0	0	4	4
MIR302CHG	0	0	0	0	4	4
MIR3064	0	0	0	0	4	4
MIR3125	0	0	0	0	4	4
MIR3142HG	0	0	0	0	4	4
MIR3150BHG	0	0	0	0	4	4
MIR3176	0	0	0	0	4	4
MIR339	0	0	0	0	4	4
MIR3605	0	0	0	0	4	4
MIR3681HG	0	0	0	0	4	4
MIR3909	0	0	0	0	4	4
MIR3934	0	0	0	0	4	4
MIR3939	0	0	0	0	4	4
MIR3945HG	0	0	0	0	4	4
MIR4258	0	0	0	0	4	4
MIR4435-2HG	0	0	0	0	4	4
MIR4453HG	0	0	0	0	4	4
MIR4537	0	0	0	0	4	4
MIR4538	0	0	0	0	4	4
MIR5010	0	0	0	0	4	4
MIR5047	0	0	0	0	4	4
MIR5193	0	0	0	0	4	4
MIR5195	0	0	0	0	4	4
MIR5196	0	0	0	0	4	4
MIR589	0	0	0	0	4	4
MIR590	0	0	0	0	4	4
MIR635	0	0	0	0	4	4
MIR6503	0	0	0	0	4	4
MIR6728	0	0	0	0	4	4
MIR6753	0	0	0	0	4	4
MIR6787	0	0	0	0	4	4
MIR6807	0	0	0	0	4	4
MIR6891	0	0	0	0	4	4
MIR7848	0	0	0	0	4	4
MIR93	0	0	0	0	4	4
MIRLET7A1HG	0	0	0	0	4	4
MIRLET7D	0	0	0	0	4	4
MKNK1-AS1	0	0	0	0	4	4
MLXP1	0	0	0	0	4	4
MMGT1	1	3	0	0	0	4
MMP2-AS1	0	0	0	0	4	4
MMP23A	0	0	0	0	4	4
MMS22L	0	0	0	0	4	4
MNX1-AS1	0	0	0	0	4	4
MOB3A	0	0	2	0	2	4
MORC1	1	0	3	0	0	4
MORF4	0	0	0	0	4	4
MORF4L1P4	0	0	0	0	4	4
MPC2	1	3	0	0	0	4
MPHOSPH6P1	0	0	0	0	4	4
MPIG6B	0	0	0	0	4	4
MROCKI	0	0	0	0	4	4
MRPL16	0	0	2	0	2	4
MRPL22	0	0	0	2	2	4
MRPL23	0	0	0	2	2	4
MRPL34	1	0	3	0	0	4
MRPL37	0	0	0	2	2	4
MRPL37P1	0	0	0	0	4	4
MRPL39	0	0	0	2	2	4
MRPL3P1	0	0	0	0	4	4
MRPL4	0	0	2	0	2	4
MRPL40P1	0	0	0	0	4	4
MRPL42P2	0	0	0	0	4	4
MRPL53	0	0	0	2	2	4
MRPL53P1	0	0	0	0	4	4
MRPL57P3	0	0	0	0	4	4
MRPS15	0	0	0	2	2	4
MRPS18A	0	0	0	2	2	4
MRPS18C	0	0	0	2	2	4
MRPS33	0	0	0	2	2	4
MRPS36P1	0	0	0	0	4	4
MRRFP1	0	0	0	0	4	4
MS4A14	0	0	0	0	4	4
MSC-AS1	0	0	0	0	4	4
MSL2	0	0	2	0	2	4
MSL3P1	0	0	0	0	4	4
MSMO1	1	3	0	0	0	4
MSNP1	0	0	0	0	4	4
MSX2P1	0	0	0	0	4	4
MT-ATP6	1	3	0	0	0	4
MT-CO2	1	3	0	0	0	4
MT-ND4	1	3	0	0	0	4
MT-TT	0	0	0	0	4	4
MTARC1	0	0	0	0	4	4
MTATP6P11	0	0	0	0	4	4
MTATP6P5	0	0	0	0	4	4
MTCH1	1	3	0	0	0	4
MTCH2	1	3	0	0	0	4
MTCO1P11	0	0	0	0	4	4
MTCO1P30	0	0	0	0	4	4
MTCO1P31	0	0	0	0	4	4
MTCO2P11	0	0	0	0	4	4
MTCO2P30	0	0	0	0	4	4
MTCO3P11	0	0	0	0	4	4
MTCO3P23	0	0	0	0	4	4
MTCO3P5	0	0	0	0	4	4
MTCYBP3	0	0	0	0	4	4
MTDHP3	0	0	0	0	4	4
MTDHP4	0	0	0	0	4	4
MTERF1	0	0	0	0	4	4
MTG1	0	0	0	2	2	4
MTHFD2P1	0	0	0	0	4	4
MTHFD2P7	0	0	0	0	4	4
MTIF2	0	0	0	2	2	4
MTMR8	0	0	0	0	4	4
MTND1P11	0	0	0	0	4	4
MTND3P9	0	0	0	0	4	4
MTND4P14	0	0	0	0	4	4
MTND4P22	0	0	0	0	4	4
MTND4P9	0	0	0	0	4	4
MTND5P14	0	0	0	0	4	4
MTND5P2	0	0	0	0	4	4
MTND5P24	0	0	0	0	4	4
MTND5P32	0	0	0	0	4	4
MTND5P42	0	0	0	0	4	4
MTRF1LP2	0	0	0	0	4	4
MTX1P1	0	0	0	0	4	4
MUC12-AS1	0	0	0	0	4	4
MUC21	1	3	0	0	0	4
MYL12AP1	0	0	0	0	4	4
MYL8P	0	0	0	0	4	4
MYO5BP3	0	0	0	0	4	4
MYOCOS	0	0	0	0	4	4
MZT2A	0	0	0	2	2	4
N4BP3	0	0	0	0	4	4
NAALADL2-AS2	0	0	0	0	4	4
NACA3P	0	0	0	0	4	4
NACAP8	0	0	0	0	4	4
NAE1	1	3	0	0	0	4
NAIPP1	0	0	0	0	4	4
NAIPP2	0	0	0	0	4	4
NAIPP3	0	0	0	0	4	4
NAMPTP1	0	0	0	0	4	4
NANOGP2	0	0	0	0	4	4
NAP1L1P3	0	0	0	0	4	4
NAP1L2	1	0	3	0	0	4
NAP1L4P1	0	0	0	0	4	4
NAP1L4P3	0	0	0	0	4	4
NAPA	1	3	0	0	0	4
NAPA-AS1	0	0	0	0	4	4
NAPG	1	3	0	0	0	4
NARF-AS1	0	0	0	0	4	4
NARF-IT1	0	0	0	0	4	4
NAT8B	0	0	0	0	4	4
NBPF17P	0	0	0	0	4	4
NCAPD2P1	0	0	0	0	4	4
NCBP2-AS1	0	0	0	0	4	4
NCEH1	1	3	0	0	0	4
NCF4-AS1	0	0	0	0	4	4
NCK1-DT	0	0	0	0	4	4
NCKAP1	1	3	0	0	0	4
NCOA4P2	0	0	0	0	4	4
NDFIP1	1	3	0	0	0	4
NDUFA3P1	0	0	0	0	4	4
NDUFAF4P1	0	0	0	0	4	4
NDUFB1	1	3	0	0	0	4
NDUFB3	1	3	0	0	0	4
NDUFB4	1	3	0	0	0	4
NDUFB4P8	0	0	0	0	4	4
NDUFB5	1	3	0	0	0	4
NDUFB6	1	3	0	0	0	4
NDUFB8	1	3	0	0	0	4
NDUFB8P2	0	0	0	0	4	4
NDUFS7	1	0	3	0	0	4
NDUFV2	1	0	3	0	0	4
NDUFV2P1	0	0	0	0	4	4
NEFLP1	0	0	0	0	4	4
NEIL3	0	0	0	0	4	4
NEMP2	0	0	0	0	4	4
NEPNP	0	0	0	0	4	4
NEUROG2-AS1	0	0	0	0	4	4
NEXMIF	0	0	0	0	4	4
NFE2L3P1	0	0	0	0	4	4
NFE4	0	0	0	0	4	4
NHLRC4	0	0	0	0	4	4
NHP2P1	0	0	0	0	4	4
NIFKP6	0	0	0	0	4	4
NIP7P3	0	0	0	0	4	4
NKAPP1	0	0	0	0	4	4
NKTR	1	3	0	0	0	4
NLRP9P1	0	0	0	0	4	4
NMNAT1P3	0	0	0	0	4	4
NOBOX	1	0	3	0	0	4
NOCT	0	0	0	0	4	4
NOL10	0	0	0	2	2	4
NOL8	0	0	2	0	2	4
None	0	0	0	0	4	4
None	0	0	0	0	4	4
None	0	0	0	0	4	4
None	0	0	0	0	4	4
None	0	0	0	0	4	4
None	0	0	0	0	4	4
None	0	0	0	0	4	4
None	0	0	0	0	4	4
None	0	0	0	0	4	4
None	0	0	0	0	4	4
None	0	0	0	0	4	4
None	0	0	0	0	4	4
None	0	0	0	0	4	4
None	0	0	0	0	4	4
None	0	0	0	0	4	4
None	0	0	0	0	4	4
None	0	0	0	0	4	4
None	0	0	0	0	4	4
None	0	0	0	0	4	4
None	0	0	0	0	4	4
None	0	0	0	0	4	4
None	0	0	0	0	4	4
None	0	0	0	0	4	4
None	0	0	0	0	4	4
None	0	0	0	0	4	4
None	0	0	0	0	4	4
None	0	0	0	0	4	4
None	0	0	0	0	4	4
None	0	0	0	0	4	4
None	0	0	0	0	4	4
None	0	0	0	0	4	4
None	0	0	0	0	4	4
None	0	0	0	0	4	4
None	0	0	0	0	4	4
None	0	0	0	0	4	4
None	0	0	0	0	4	4
None	0	0	0	0	4	4
None	0	0	0	0	4	4
None	0	0	0	0	4	4
None	0	0	0	0	4	4
None	0	0	0	0	4	4
None	0	0	0	0	4	4
None	0	0	0	0	4	4
None	0	0	0	0	4	4
None	0	0	0	0	4	4
None	0	0	0	0	4	4
None	0	0	0	0	4	4
None	0	0	0	0	4	4
None	0	0	0	0	4	4
None	0	0	0	0	4	4
None	0	0	0	0	4	4
None	0	0	0	0	4	4
None	0	0	0	0	4	4
None	0	0	0	0	4	4
None	0	0	0	0	4	4
None	0	0	0	0	4	4
None	0	0	0	0	4	4
None	0	0	0	0	4	4
None	0	0	0	0	4	4
None	0	0	0	0	4	4
None	0	0	0	0	4	4
None	0	0	0	0	4	4
None	0	0	0	0	4	4
None	0	0	0	0	4	4
None	0	0	0	0	4	4
None	0	0	0	0	4	4
None	0	0	0	0	4	4
None	0	0	0	0	4	4
None	0	0	0	0	4	4
None	0	0	0	0	4	4
None	0	0	0	0	4	4
None	0	0	0	0	4	4
None	0	0	0	0	4	4
None	0	0	0	0	4	4
None	0	0	0	0	4	4
None	0	0	0	0	4	4
None	0	0	0	0	4	4
None	0	0	0	0	4	4
None	0	0	0	0	4	4
None	0	0	0	0	4	4
None	0	0	0	0	4	4
None	0	0	0	0	4	4
None	0	0	0	0	4	4
None	0	0	0	0	4	4
None	0	0	0	0	4	4
None	0	0	0	0	4	4
None	0	0	0	0	4	4
None	0	0	0	0	4	4
None	0	0	0	0	4	4
None	0	0	0	0	4	4
None	0	0	0	0	4	4
None	0	0	0	0	4	4
None	0	0	0	0	4	4
None	0	0	0	0	4	4
None	0	0	0	0	4	4
None	0	0	0	0	4	4
None	0	0	0	0	4	4
None	0	0	0	0	4	4
None	0	0	0	0	4	4
None	0	0	0	0	4	4
None	0	0	0	0	4	4
None	0	0	0	0	4	4
None	0	0	0	0	4	4
None	0	0	0	0	4	4
None	0	0	0	0	4	4
None	0	0	0	0	4	4
None	0	0	0	0	4	4
None	0	0	0	0	4	4
None	0	0	0	0	4	4
None	0	0	0	0	4	4
None	0	0	0	0	4	4
None	0	0	0	0	4	4
None	0	0	0	0	4	4
None	0	0	0	0	4	4
None	0	0	0	0	4	4
None	0	0	0	0	4	4
None	0	0	0	0	4	4
None	0	0	0	0	4	4
None	0	0	0	0	4	4
None	0	0	0	0	4	4
None	0	0	0	0	4	4
None	0	0	0	0	4	4
None	0	0	0	0	4	4
None	0	0	0	0	4	4
None	0	0	0	0	4	4
None	0	0	0	0	4	4
None	0	0	0	0	4	4
None	0	0	0	0	4	4
None	0	0	0	0	4	4
None	0	0	0	0	4	4
None	0	0	0	0	4	4
None	0	0	0	0	4	4
None	0	0	0	0	4	4
None	0	0	0	0	4	4
None	0	0	0	0	4	4
None	0	0	0	0	4	4
None	0	0	0	0	4	4
None	0	0	0	0	4	4
None	0	0	0	0	4	4
None	0	0	0	0	4	4
None	0	0	0	0	4	4
None	0	0	0	0	4	4
None	0	0	0	0	4	4
None	0	0	0	0	4	4
None	0	0	0	0	4	4
None	0	0	0	0	4	4
None	0	0	0	0	4	4
None	0	0	0	0	4	4
None	0	0	0	0	4	4
None	0	0	0	0	4	4
None	0	0	0	0	4	4
None	0	0	0	0	4	4
None	0	0	0	0	4	4
None	0	0	0	0	4	4
None	0	0	0	0	4	4
None	0	0	0	0	4	4
None	0	0	0	0	4	4
None	0	0	0	0	4	4
None	0	0	0	0	4	4
None	0	0	0	0	4	4
None	0	0	0	0	4	4
None	0	0	0	0	4	4
None	0	0	0	0	4	4
None	0	0	0	0	4	4
None	0	0	0	0	4	4
None	0	0	0	0	4	4
None	0	0	0	0	4	4
None	0	0	0	0	4	4
None	0	0	0	0	4	4
None	0	0	0	0	4	4
None	0	0	0	0	4	4
None	0	0	0	0	4	4
None	0	0	0	0	4	4
None	0	0	0	0	4	4
None	0	0	0	0	4	4
None	0	0	0	0	4	4
None	0	0	0	0	4	4
None	0	0	0	0	4	4
None	0	0	0	0	4	4
None	0	0	0	0	4	4
None	0	0	0	0	4	4
None	0	0	0	0	4	4
None	0	0	0	0	4	4
None	0	0	0	0	4	4
None	0	0	0	0	4	4
None	0	0	0	0	4	4
None	0	0	0	0	4	4
None	0	0	0	0	4	4
None	0	0	0	0	4	4
None	0	0	0	0	4	4
None	0	0	0	0	4	4
None	0	0	0	0	4	4
None	0	0	0	0	4	4
None	0	0	0	0	4	4
None	0	0	0	0	4	4
None	0	0	0	0	4	4
None	0	0	0	0	4	4
None	0	0	0	0	4	4
None	0	0	0	0	4	4
None	0	0	0	0	4	4
None	0	0	0	0	4	4
None	0	0	0	0	4	4
None	0	0	0	0	4	4
None	0	0	0	0	4	4
None	0	0	0	0	4	4
None	0	0	0	0	4	4
None	0	0	0	0	4	4
None	0	0	0	0	4	4
None	0	0	0	0	4	4
None	0	0	0	0	4	4
None	0	0	0	0	4	4
None	0	0	0	0	4	4
None	0	0	0	0	4	4
None	0	0	0	0	4	4
None	0	0	0	0	4	4
None	0	0	0	0	4	4
None	0	0	0	0	4	4
None	0	0	0	0	4	4
None	0	0	0	0	4	4
None	0	0	0	0	4	4
None	0	0	0	0	4	4
None	0	0	0	0	4	4
None	0	0	0	0	4	4
None	0	0	0	0	4	4
None	0	0	0	0	4	4
None	0	0	0	0	4	4
None	0	0	0	0	4	4
None	0	0	0	0	4	4
None	0	0	0	0	4	4
None	0	0	0	0	4	4
None	0	0	0	0	4	4
None	0	0	0	0	4	4
None	0	0	0	0	4	4
None	0	0	0	0	4	4
None	0	0	0	0	4	4
None	0	0	0	0	4	4
None	0	0	0	0	4	4
None	0	0	0	0	4	4
None	0	0	0	0	4	4
None	0	0	0	0	4	4
None	0	0	0	0	4	4
None	0	0	0	0	4	4
None	0	0	0	0	4	4
None	0	0	0	0	4	4
None	0	0	0	0	4	4
None	0	0	0	0	4	4
None	0	0	0	0	4	4
None	0	0	0	0	4	4
None	0	0	0	0	4	4
None	0	0	0	0	4	4
None	0	0	0	0	4	4
None	0	0	0	0	4	4
None	0	0	0	0	4	4
None	0	0	0	0	4	4
None	0	0	0	0	4	4
None	0	0	0	0	4	4
None	0	0	0	0	4	4
None	0	0	0	0	4	4
None	0	0	0	0	4	4
None	0	0	0	0	4	4
None	0	0	0	0	4	4
None	0	0	0	0	4	4
None	0	0	0	0	4	4
None	0	0	0	0	4	4
None	0	0	0	0	4	4
None	0	0	0	0	4	4
None	0	0	0	0	4	4
None	0	0	0	0	4	4
None	0	0	0	0	4	4
None	0	0	0	0	4	4
None	0	0	0	0	4	4
None	0	0	0	0	4	4
None	0	0	0	0	4	4
None	0	0	0	0	4	4
None	0	0	0	0	4	4
None	0	0	0	0	4	4
None	0	0	0	0	4	4
None	0	0	0	0	4	4
None	0	0	0	0	4	4
None	0	0	0	0	4	4
None	0	0	0	0	4	4
None	0	0	0	0	4	4
None	0	0	0	0	4	4
None	0	0	0	0	4	4
None	0	0	0	0	4	4
None	0	0	0	0	4	4
None	0	0	0	0	4	4
None	0	0	0	0	4	4
None	0	0	0	0	4	4
None	0	0	0	0	4	4
None	0	0	0	0	4	4
None	0	0	0	0	4	4
None	0	0	0	0	4	4
None	0	0	0	0	4	4
None	0	0	0	0	4	4
None	0	0	0	0	4	4
None	0	0	0	0	4	4
None	0	0	0	0	4	4
None	0	0	0	0	4	4
None	0	0	0	0	4	4
None	0	0	0	0	4	4
None	0	0	0	0	4	4
None	0	0	0	0	4	4
None	0	0	0	0	4	4
None	0	0	0	0	4	4
None	0	0	0	0	4	4
None	0	0	0	0	4	4
None	0	0	0	0	4	4
None	0	0	0	0	4	4
None	0	0	0	0	4	4
None	0	0	0	0	4	4
None	0	0	0	0	4	4
None	0	0	0	0	4	4
None	0	0	0	0	4	4
None	0	0	0	0	4	4
None	0	0	0	0	4	4
None	0	0	0	0	4	4
None	0	0	0	0	4	4
None	0	0	0	0	4	4
None	0	0	0	0	4	4
None	0	0	0	0	4	4
None	0	0	0	0	4	4
None	0	0	0	0	4	4
None	0	0	0	0	4	4
None	0	0	0	0	4	4
None	0	0	0	0	4	4
None	0	0	0	0	4	4
None	0	0	0	0	4	4
None	0	0	0	0	4	4
None	0	0	0	0	4	4
None	0	0	0	0	4	4
None	0	0	0	0	4	4
None	0	0	0	0	4	4
None	0	0	0	0	4	4
None	0	0	0	0	4	4
None	0	0	0	0	4	4
None	0	0	0	0	4	4
None	0	0	0	0	4	4
None	0	0	0	0	4	4
None	0	0	0	0	4	4
None	0	0	0	0	4	4
None	0	0	0	0	4	4
None	0	0	0	0	4	4
None	0	0	0	0	4	4
None	0	0	0	0	4	4
None	0	0	0	0	4	4
None	0	0	0	0	4	4
None	0	0	0	0	4	4
None	0	0	0	0	4	4
None	0	0	0	0	4	4
None	0	0	0	0	4	4
None	0	0	0	0	4	4
None	0	0	0	0	4	4
None	0	0	0	0	4	4
None	0	0	0	0	4	4
None	0	0	0	0	4	4
None	0	0	0	0	4	4
None	0	0	0	0	4	4
None	0	0	0	0	4	4
None	0	0	0	0	4	4
None	0	0	0	0	4	4
None	0	0	0	0	4	4
None	0	0	0	0	4	4
None	0	0	0	0	4	4
None	0	0	0	0	4	4
None	0	0	0	0	4	4
None	0	0	0	0	4	4
None	0	0	0	0	4	4
None	0	0	0	0	4	4
None	0	0	0	0	4	4
None	0	0	0	0	4	4
None	0	0	0	0	4	4
None	0	0	0	0	4	4
None	0	0	0	0	4	4
None	0	0	0	0	4	4
None	0	0	0	0	4	4
None	0	0	0	0	4	4
None	0	0	0	0	4	4
None	0	0	0	0	4	4
None	0	0	0	0	4	4
None	0	0	0	0	4	4
None	0	0	0	0	4	4
None	0	0	0	0	4	4
None	0	0	0	0	4	4
None	0	0	0	0	4	4
None	0	0	0	0	4	4
None	0	0	0	0	4	4
None	0	0	0	0	4	4
None	0	0	0	0	4	4
None	0	0	0	0	4	4
None	0	0	0	0	4	4
None	0	0	0	0	4	4
None	0	0	0	0	4	4
None	0	0	0	0	4	4
None	0	0	0	0	4	4
None	0	0	0	0	4	4
None	0	0	0	0	4	4
None	0	0	0	0	4	4
None	0	0	0	0	4	4
None	0	0	0	0	4	4
None	0	0	0	0	4	4
None	0	0	0	0	4	4
None	0	0	0	0	4	4
None	0	0	0	0	4	4
None	0	0	0	0	4	4
None	0	0	0	0	4	4
None	0	0	0	0	4	4
None	0	0	0	0	4	4
None	0	0	0	0	4	4
None	0	0	0	0	4	4
None	0	0	0	0	4	4
None	0	0	0	0	4	4
None	0	0	0	0	4	4
None	0	0	0	0	4	4
None	0	0	0	0	4	4
None	0	0	0	0	4	4
None	0	0	0	0	4	4
None	0	0	0	0	4	4
None	0	0	0	0	4	4
None	0	0	0	0	4	4
None	0	0	0	0	4	4
None	0	0	0	0	4	4
None	0	0	0	0	4	4
None	0	0	0	0	4	4
None	0	0	0	0	4	4
None	0	0	0	0	4	4
None	0	0	0	0	4	4
None	0	0	0	0	4	4
None	0	0	0	0	4	4
None	0	0	0	0	4	4
None	0	0	0	0	4	4
None	0	0	0	0	4	4
None	0	0	0	0	4	4
None	0	0	0	0	4	4
None	0	0	0	0	4	4
None	0	0	0	0	4	4
None	0	0	0	0	4	4
None	0	0	0	0	4	4
None	0	0	0	0	4	4
None	0	0	0	0	4	4
None	0	0	0	0	4	4
None	0	0	0	0	4	4
None	0	0	0	0	4	4
None	0	0	0	0	4	4
None	0	0	0	0	4	4
None	0	0	0	0	4	4
None	0	0	0	0	4	4
None	0	0	0	0	4	4
None	0	0	0	0	4	4
None	0	0	0	0	4	4
None	0	0	0	0	4	4
None	0	0	0	0	4	4
None	0	0	0	0	4	4
None	0	0	0	0	4	4
None	0	0	0	0	4	4
None	0	0	0	0	4	4
None	0	0	0	0	4	4
None	0	0	0	0	4	4
None	0	0	0	0	4	4
None	0	0	0	0	4	4
None	0	0	0	0	4	4
None	0	0	0	0	4	4
None	0	0	0	0	4	4
None	0	0	0	0	4	4
None	0	0	0	0	4	4
None	0	0	0	0	4	4
None	0	0	0	0	4	4
None	0	0	0	0	4	4
None	0	0	0	0	4	4
None	0	0	0	0	4	4
None	0	0	0	0	4	4
None	0	0	0	0	4	4
None	0	0	0	0	4	4
None	0	0	0	0	4	4
None	0	0	0	0	4	4
None	0	0	0	0	4	4
None	0	0	0	0	4	4
None	0	0	0	0	4	4
None	0	0	0	0	4	4
None	0	0	0	0	4	4
None	0	0	0	0	4	4
None	0	0	0	0	4	4
None	0	0	0	0	4	4
None	0	0	0	0	4	4
None	0	0	0	0	4	4
None	0	0	0	0	4	4
None	0	0	0	0	4	4
None	0	0	0	0	4	4
None	0	0	0	0	4	4
None	0	0	0	0	4	4
None	0	0	0	0	4	4
None	0	0	0	0	4	4
None	0	0	0	0	4	4
None	0	0	0	0	4	4
None	0	0	0	0	4	4
None	0	0	0	0	4	4
None	0	0	0	0	4	4
None	0	0	0	0	4	4
None	0	0	0	0	4	4
None	0	0	0	0	4	4
None	0	0	0	0	4	4
None	0	0	0	0	4	4
None	0	0	0	0	4	4
None	0	0	0	0	4	4
None	0	0	0	0	4	4
None	0	0	0	0	4	4
None	0	0	0	0	4	4
None	0	0	0	0	4	4
None	0	0	0	0	4	4
None	0	0	0	0	4	4
None	0	0	0	0	4	4
None	0	0	0	0	4	4
None	0	0	0	0	4	4
None	0	0	0	0	4	4
None	0	0	0	0	4	4
None	0	0	0	0	4	4
None	0	0	0	0	4	4
None	0	0	0	0	4	4
None	0	0	0	0	4	4
None	0	0	0	0	4	4
None	0	0	0	0	4	4
None	0	0	0	0	4	4
None	0	0	0	0	4	4
None	0	0	0	0	4	4
None	0	0	0	0	4	4
None	0	0	0	0	4	4
None	0	0	0	0	4	4
None	0	0	0	0	4	4
None	0	0	0	0	4	4
None	0	0	0	0	4	4
None	0	0	0	0	4	4
None	0	0	0	0	4	4
None	0	0	0	0	4	4
None	0	0	0	0	4	4
None	0	0	0	0	4	4
None	0	0	0	0	4	4
None	0	0	0	0	4	4
None	0	0	0	0	4	4
None	0	0	0	0	4	4
None	0	0	0	0	4	4
None	0	0	0	0	4	4
None	0	0	0	0	4	4
None	0	0	0	0	4	4
None	0	0	0	0	4	4
None	0	0	0	0	4	4
None	0	0	0	0	4	4
None	0	0	0	0	4	4
None	0	0	0	0	4	4
None	0	0	0	0	4	4
None	0	0	0	0	4	4
None	0	0	0	0	4	4
None	0	0	0	0	4	4
None	0	0	0	0	4	4
None	0	0	0	0	4	4
None	0	0	0	0	4	4
None	0	0	0	0	4	4
None	0	0	0	0	4	4
None	0	0	0	0	4	4
None	0	0	0	0	4	4
None	0	0	0	0	4	4
None	0	0	0	0	4	4
None	0	0	0	0	4	4
None	0	0	0	0	4	4
None	0	0	0	0	4	4
None	0	0	0	0	4	4
None	0	0	0	0	4	4
None	0	0	0	0	4	4
None	0	0	0	0	4	4
None	0	0	0	0	4	4
None	0	0	0	0	4	4
None	0	0	0	0	4	4
None	0	0	0	0	4	4
None	0	0	0	0	4	4
None	0	0	0	0	4	4
None	0	0	0	0	4	4
None	0	0	0	0	4	4
None	0	0	0	0	4	4
None	0	0	0	0	4	4
None	0	0	0	0	4	4
None	0	0	0	0	4	4
None	0	0	0	0	4	4
None	0	0	0	0	4	4
None	0	0	0	0	4	4
None	0	0	0	0	4	4
None	0	0	0	0	4	4
None	0	0	0	0	4	4
None	0	0	0	0	4	4
None	0	0	0	0	4	4
None	0	0	0	0	4	4
None	0	0	0	0	4	4
None	0	0	0	0	4	4
None	0	0	0	0	4	4
None	0	0	0	0	4	4
None	0	0	0	0	4	4
None	0	0	0	0	4	4
None	0	0	0	0	4	4
None	0	0	0	0	4	4
None	0	0	0	0	4	4
None	0	0	0	0	4	4
None	0	0	0	0	4	4
None	0	0	0	0	4	4
None	0	0	0	0	4	4
None	0	0	0	0	4	4
None	0	0	0	0	4	4
None	0	0	0	0	4	4
None	0	0	0	0	4	4
None	0	0	0	0	4	4
None	0	0	0	0	4	4
None	0	0	0	0	4	4
None	0	0	0	0	4	4
None	0	0	0	0	4	4
None	0	0	0	0	4	4
None	0	0	0	0	4	4
None	0	0	0	0	4	4
None	0	0	0	0	4	4
None	0	0	0	0	4	4
None	0	0	0	0	4	4
None	0	0	0	0	4	4
None	0	0	0	0	4	4
None	0	0	0	0	4	4
None	0	0	0	0	4	4
None	0	0	0	0	4	4
None	0	0	0	0	4	4
None	0	0	0	0	4	4
None	0	0	0	0	4	4
None	0	0	0	0	4	4
None	0	0	0	0	4	4
None	0	0	0	0	4	4
None	0	0	0	0	4	4
None	0	0	0	0	4	4
None	0	0	0	0	4	4
None	0	0	0	0	4	4
None	0	0	0	0	4	4
None	0	0	0	0	4	4
None	0	0	0	0	4	4
None	0	0	0	0	4	4
None	0	0	0	0	4	4
None	0	0	0	0	4	4
None	0	0	0	0	4	4
None	0	0	0	0	4	4
None	0	0	0	0	4	4
None	0	0	0	0	4	4
None	0	0	0	0	4	4
None	0	0	0	0	4	4
None	0	0	0	0	4	4
None	0	0	0	0	4	4
None	0	0	0	0	4	4
None	0	0	0	0	4	4
None	0	0	0	0	4	4
None	0	0	0	0	4	4
None	0	0	0	0	4	4
None	0	0	0	0	4	4
None	0	0	0	0	4	4
None	0	0	0	0	4	4
None	0	0	0	0	4	4
None	0	0	0	0	4	4
None	0	0	0	0	4	4
None	0	0	0	0	4	4
None	0	0	0	0	4	4
None	0	0	0	0	4	4
None	0	0	0	0	4	4
None	0	0	0	0	4	4
None	0	0	0	0	4	4
None	0	0	0	0	4	4
None	0	0	0	0	4	4
None	0	0	0	0	4	4
None	0	0	0	0	4	4
None	0	0	0	0	4	4
None	0	0	0	0	4	4
None	0	0	0	0	4	4
None	0	0	0	0	4	4
None	0	0	0	0	4	4
None	0	0	0	0	4	4
None	0	0	0	0	4	4
None	0	0	0	0	4	4
None	0	0	0	0	4	4
None	0	0	0	0	4	4
None	0	0	0	0	4	4
None	0	0	0	0	4	4
None	0	0	0	0	4	4
None	0	0	0	0	4	4
None	0	0	0	0	4	4
None	0	0	0	0	4	4
None	0	0	0	0	4	4
None	0	0	0	0	4	4
None	0	0	0	0	4	4
None	0	0	0	0	4	4
None	0	0	0	0	4	4
None	0	0	0	0	4	4
None	0	0	0	0	4	4
None	0	0	0	0	4	4
None	0	0	0	0	4	4
None	0	0	0	0	4	4
None	0	0	0	0	4	4
None	0	0	0	0	4	4
None	0	0	0	0	4	4
None	0	0	0	0	4	4
None	0	0	0	0	4	4
None	0	0	0	0	4	4
None	0	0	0	0	4	4
None	0	0	0	0	4	4
None	0	0	0	0	4	4
None	0	0	0	0	4	4
None	0	0	0	0	4	4
None	0	0	0	0	4	4
None	0	0	0	0	4	4
None	0	0	0	0	4	4
None	0	0	0	0	4	4
None	0	0	0	0	4	4
None	0	0	0	0	4	4
None	0	0	0	0	4	4
None	0	0	0	0	4	4
None	0	0	0	0	4	4
None	0	0	0	0	4	4
None	0	0	0	0	4	4
None	0	0	0	0	4	4
None	0	0	0	0	4	4
None	0	0	0	0	4	4
None	0	0	0	0	4	4
None	0	0	0	0	4	4
None	0	0	0	0	4	4
None	0	0	0	0	4	4
None	0	0	0	0	4	4
None	0	0	0	0	4	4
None	0	0	0	0	4	4
None	0	0	0	0	4	4
None	0	0	0	0	4	4
None	0	0	0	0	4	4
None	0	0	0	0	4	4
None	0	0	0	0	4	4
None	0	0	0	0	4	4
None	0	0	0	0	4	4
None	0	0	0	0	4	4
None	0	0	0	0	4	4
None	0	0	0	0	4	4
None	0	0	0	0	4	4
None	0	0	0	0	4	4
None	0	0	0	0	4	4
None	0	0	0	0	4	4
None	0	0	0	0	4	4
None	0	0	0	0	4	4
None	0	0	0	0	4	4
None	0	0	0	0	4	4
None	0	0	0	0	4	4
None	0	0	0	0	4	4
None	0	0	0	0	4	4
None	0	0	0	0	4	4
None	0	0	0	0	4	4
None	0	0	0	0	4	4
None	0	0	0	0	4	4
None	0	0	0	0	4	4
None	0	0	0	0	4	4
None	0	0	0	0	4	4
None	0	0	0	0	4	4
None	0	0	0	0	4	4
None	0	0	0	0	4	4
None	0	0	0	0	4	4
None	0	0	0	0	4	4
None	0	0	0	0	4	4
None	0	0	0	0	4	4
None	0	0	0	0	4	4
None	0	0	0	0	4	4
None	0	0	0	0	4	4
None	0	0	0	0	4	4
None	0	0	0	0	4	4
None	0	0	0	0	4	4
None	0	0	0	0	4	4
None	0	0	0	0	4	4
None	0	0	0	0	4	4
None	0	0	0	0	4	4
None	0	0	0	0	4	4
None	0	0	0	0	4	4
None	0	0	0	0	4	4
None	0	0	0	0	4	4
None	0	0	0	0	4	4
None	0	0	0	0	4	4
None	0	0	0	0	4	4
None	0	0	0	0	4	4
None	0	0	0	0	4	4
None	0	0	0	0	4	4
None	0	0	0	0	4	4
None	0	0	0	0	4	4
None	0	0	0	0	4	4
None	0	0	0	0	4	4
None	0	0	0	0	4	4
None	0	0	0	0	4	4
None	0	0	0	0	4	4
None	0	0	0	0	4	4
None	0	0	0	0	4	4
None	0	0	0	0	4	4
None	0	0	0	0	4	4
None	0	0	0	0	4	4
None	0	0	0	0	4	4
None	0	0	0	0	4	4
None	0	0	0	0	4	4
None	0	0	0	0	4	4
None	0	0	0	0	4	4
None	0	0	0	0	4	4
None	0	0	0	0	4	4
None	0	0	0	0	4	4
None	0	0	0	0	4	4
None	0	0	0	0	4	4
None	0	0	0	0	4	4
None	0	0	0	0	4	4
None	0	0	0	0	4	4
None	0	0	0	0	4	4
None	0	0	0	0	4	4
None	0	0	0	0	4	4
None	0	0	0	0	4	4
None	0	0	0	0	4	4
None	0	0	0	0	4	4
None	0	0	0	0	4	4
None	0	0	0	0	4	4
None	0	0	0	0	4	4
None	0	0	0	0	4	4
None	0	0	0	0	4	4
None	0	0	0	0	4	4
None	0	0	0	0	4	4
None	0	0	0	0	4	4
None	0	0	0	0	4	4
None	0	0	0	0	4	4
None	0	0	0	0	4	4
None	0	0	0	0	4	4
None	0	0	0	0	4	4
None	0	0	0	0	4	4
None	0	0	0	0	4	4
None	0	0	0	0	4	4
None	0	0	0	0	4	4
None	0	0	0	0	4	4
None	0	0	0	0	4	4
None	0	0	0	0	4	4
None	0	0	0	0	4	4
None	0	0	0	0	4	4
None	0	0	0	0	4	4
None	0	0	0	0	4	4
None	0	0	0	0	4	4
None	0	0	0	0	4	4
None	0	0	0	0	4	4
None	0	0	0	0	4	4
None	0	0	0	0	4	4
None	0	0	0	0	4	4
None	0	0	0	0	4	4
None	0	0	0	0	4	4
None	0	0	0	0	4	4
None	0	0	0	0	4	4
None	0	0	0	0	4	4
None	0	0	0	0	4	4
None	0	0	0	0	4	4
None	0	0	0	0	4	4
None	0	0	0	0	4	4
None	0	0	0	0	4	4
None	0	0	0	0	4	4
None	0	0	0	0	4	4
None	0	0	0	0	4	4
None	0	0	0	0	4	4
None	0	0	0	0	4	4
None	0	0	0	0	4	4
None	0	0	0	0	4	4
None	0	0	0	0	4	4
None	0	0	0	0	4	4
None	0	0	0	0	4	4
None	0	0	0	0	4	4
None	0	0	0	0	4	4
None	0	0	0	0	4	4
None	0	0	0	0	4	4
None	0	0	0	0	4	4
None	0	0	0	0	4	4
None	0	0	0	0	4	4
None	0	0	0	0	4	4
None	0	0	0	0	4	4
None	0	0	0	0	4	4
None	0	0	0	0	4	4
None	0	0	0	0	4	4
None	0	0	0	0	4	4
None	0	0	0	0	4	4
None	0	0	0	0	4	4
None	0	0	0	0	4	4
None	0	0	0	0	4	4
None	0	0	0	0	4	4
None	0	0	0	0	4	4
None	0	0	0	0	4	4
None	0	0	0	0	4	4
None	0	0	0	0	4	4
None	0	0	0	0	4	4
None	0	0	0	0	4	4
None	0	0	0	0	4	4
None	0	0	0	0	4	4
None	0	0	0	0	4	4
None	0	0	0	0	4	4
None	0	0	0	0	4	4
None	0	0	0	0	4	4
None	0	0	0	0	4	4
None	0	0	0	0	4	4
None	0	0	0	0	4	4
None	0	0	0	0	4	4
None	0	0	0	0	4	4
None	0	0	0	0	4	4
None	0	0	0	0	4	4
None	0	0	0	0	4	4
None	0	0	0	0	4	4
None	0	0	0	0	4	4
None	0	0	0	0	4	4
None	0	0	0	0	4	4
None	0	0	0	0	4	4
None	0	0	0	0	4	4
None	0	0	0	0	4	4
None	0	0	0	0	4	4
None	0	0	0	0	4	4
None	0	0	0	0	4	4
None	0	0	0	0	4	4
None	0	0	0	0	4	4
None	0	0	0	0	4	4
None	0	0	0	0	4	4
None	0	0	0	0	4	4
None	0	0	0	0	4	4
None	0	0	0	0	4	4
None	0	0	0	0	4	4
None	0	0	0	0	4	4
None	0	0	0	0	4	4
None	0	0	0	0	4	4
None	0	0	0	0	4	4
None	0	0	0	0	4	4
None	0	0	0	0	4	4
None	0	0	0	0	4	4
None	0	0	0	0	4	4
None	0	0	0	0	4	4
None	0	0	0	0	4	4
None	0	0	0	0	4	4
None	0	0	0	0	4	4
None	0	0	0	0	4	4
None	0	0	0	0	4	4
None	0	0	0	0	4	4
None	0	0	0	0	4	4
None	0	0	0	0	4	4
None	0	0	0	0	4	4
None	0	0	0	0	4	4
None	0	0	0	0	4	4
None	0	0	0	0	4	4
None	0	0	0	0	4	4
None	0	0	0	0	4	4
None	0	0	0	0	4	4
None	0	0	0	0	4	4
None	0	0	0	0	4	4
None	0	0	0	0	4	4
None	0	0	0	0	4	4
None	0	0	0	0	4	4
None	0	0	0	0	4	4
None	0	0	0	0	4	4
None	0	0	0	0	4	4
None	0	0	0	0	4	4
None	0	0	0	0	4	4
None	0	0	0	0	4	4
None	0	0	0	0	4	4
None	0	0	0	0	4	4
None	0	0	0	0	4	4
None	0	0	0	0	4	4
None	0	0	0	0	4	4
None	0	0	0	0	4	4
None	0	0	0	0	4	4
None	0	0	0	0	4	4
None	0	0	0	0	4	4
None	0	0	0	0	4	4
None	0	0	0	0	4	4
None	0	0	0	0	4	4
None	0	0	0	0	4	4
None	0	0	0	0	4	4
None	0	0	0	0	4	4
None	0	0	0	0	4	4
None	0	0	0	0	4	4
None	0	0	0	0	4	4
None	0	0	0	0	4	4
None	0	0	0	0	4	4
None	0	0	0	0	4	4
None	0	0	0	0	4	4
None	0	0	0	0	4	4
None	0	0	0	0	4	4
None	0	0	0	0	4	4
None	0	0	0	0	4	4
None	0	0	0	0	4	4
None	0	0	0	0	4	4
None	0	0	0	0	4	4
None	0	0	0	0	4	4
None	0	0	0	0	4	4
None	0	0	0	0	4	4
None	0	0	0	0	4	4
None	0	0	0	0	4	4
None	0	0	0	0	4	4
None	0	0	0	0	4	4
None	0	0	0	0	4	4
None	0	0	0	0	4	4
None	0	0	0	0	4	4
None	0	0	0	0	4	4
None	0	0	0	0	4	4
None	0	0	0	0	4	4
None	0	0	0	0	4	4
None	0	0	0	0	4	4
None	0	0	0	0	4	4
None	0	0	0	0	4	4
None	0	0	0	0	4	4
None	0	0	0	0	4	4
None	0	0	0	0	4	4
None	0	0	0	0	4	4
None	0	0	0	0	4	4
None	0	0	0	0	4	4
None	0	0	0	0	4	4
None	0	0	0	0	4	4
None	0	0	0	0	4	4
None	0	0	0	0	4	4
None	0	0	0	0	4	4
None	0	0	0	0	4	4
None	0	0	0	0	4	4
None	0	0	0	0	4	4
None	0	0	0	0	4	4
None	0	0	0	0	4	4
None	0	0	0	0	4	4
None	0	0	0	0	4	4
None	0	0	0	0	4	4
None	0	0	0	0	4	4
None	0	0	0	0	4	4
None	0	0	0	0	4	4
None	0	0	0	0	4	4
None	0	0	0	0	4	4
None	0	0	0	0	4	4
None	0	0	0	0	4	4
None	0	0	0	0	4	4
None	0	0	0	0	4	4
None	0	0	0	0	4	4
None	0	0	0	0	4	4
None	0	0	0	0	4	4
None	0	0	0	0	4	4
None	0	0	0	0	4	4
None	0	0	0	0	4	4
None	0	0	0	0	4	4
None	0	0	0	0	4	4
None	0	0	0	0	4	4
None	0	0	0	0	4	4
None	0	0	0	0	4	4
None	0	0	0	0	4	4
None	0	0	0	0	4	4
None	0	0	0	0	4	4
None	0	0	0	0	4	4
None	0	0	0	0	4	4
None	0	0	0	0	4	4
None	0	0	0	0	4	4
None	0	0	0	0	4	4
None	0	0	0	0	4	4
None	0	0	0	0	4	4
None	0	0	0	0	4	4
None	0	0	0	0	4	4
None	0	0	0	0	4	4
None	0	0	0	0	4	4
None	0	0	0	0	4	4
None	0	0	0	0	4	4
None	0	0	0	0	4	4
None	0	0	0	0	4	4
None	0	0	0	0	4	4
None	0	0	0	0	4	4
None	0	0	0	0	4	4
None	0	0	0	0	4	4
None	0	0	0	0	4	4
None	0	0	0	0	4	4
None	0	0	0	0	4	4
None	0	0	0	0	4	4
None	0	0	0	0	4	4
None	0	0	0	0	4	4
None	0	0	0	0	4	4
None	0	0	0	0	4	4
None	0	0	0	0	4	4
None	0	0	0	0	4	4
None	0	0	0	0	4	4
None	0	0	0	0	4	4
None	0	0	0	0	4	4
None	0	0	0	0	4	4
None	0	0	0	0	4	4
None	0	0	0	0	4	4
None	0	0	0	0	4	4
None	0	0	0	0	4	4
None	0	0	0	0	4	4
None	0	0	0	0	4	4
None	0	0	0	0	4	4
None	0	0	0	0	4	4
None	0	0	0	0	4	4
None	0	0	0	0	4	4
None	0	0	0	0	4	4
None	0	0	0	0	4	4
None	0	0	0	0	4	4
None	0	0	0	0	4	4
None	0	0	0	0	4	4
None	0	0	0	0	4	4
None	0	0	0	0	4	4
None	0	0	0	0	4	4
None	0	0	0	0	4	4
None	0	0	0	0	4	4
None	0	0	0	0	4	4
None	0	0	0	0	4	4
None	0	0	0	0	4	4
None	0	0	0	0	4	4
None	0	0	0	0	4	4
None	0	0	0	0	4	4
None	0	0	0	0	4	4
None	0	0	0	0	4	4
None	0	0	0	0	4	4
None	0	0	0	0	4	4
None	0	0	0	0	4	4
None	0	0	0	0	4	4
None	0	0	0	0	4	4
None	0	0	0	0	4	4
None	0	0	0	0	4	4
None	0	0	0	0	4	4
None	0	0	0	0	4	4
None	0	0	0	0	4	4
None	0	0	0	0	4	4
None	0	0	0	0	4	4
None	0	0	0	0	4	4
None	0	0	0	0	4	4
None	0	0	0	0	4	4
None	0	0	0	0	4	4
None	0	0	0	0	4	4
None	0	0	0	0	4	4
None	0	0	0	0	4	4
None	0	0	0	0	4	4
None	0	0	0	0	4	4
None	0	0	0	0	4	4
None	0	0	0	0	4	4
None	0	0	0	0	4	4
None	0	0	0	0	4	4
None	0	0	0	0	4	4
None	0	0	0	0	4	4
None	0	0	0	0	4	4
None	0	0	0	0	4	4
None	0	0	0	0	4	4
None	0	0	0	0	4	4
None	0	0	0	0	4	4
None	0	0	0	0	4	4
None	0	0	0	0	4	4
None	0	0	0	0	4	4
None	0	0	0	0	4	4
None	0	0	0	0	4	4
None	0	0	0	0	4	4
None	0	0	0	0	4	4
None	0	0	0	0	4	4
None	0	0	0	0	4	4
None	0	0	0	0	4	4
None	0	0	0	0	4	4
None	0	0	0	0	4	4
None	0	0	0	0	4	4
None	0	0	0	0	4	4
None	0	0	0	0	4	4
None	0	0	0	0	4	4
None	0	0	0	0	4	4
None	0	0	0	0	4	4
None	0	0	0	0	4	4
None	0	0	0	0	4	4
None	0	0	0	0	4	4
None	0	0	0	0	4	4
None	0	0	0	0	4	4
None	0	0	0	0	4	4
None	0	0	0	0	4	4
None	0	0	0	0	4	4
None	0	0	0	0	4	4
None	0	0	0	0	4	4
None	0	0	0	0	4	4
None	0	0	0	0	4	4
None	0	0	0	0	4	4
None	0	0	0	0	4	4
None	0	0	0	0	4	4
None	0	0	0	0	4	4
None	0	0	0	0	4	4
None	0	0	0	0	4	4
None	0	0	0	0	4	4
None	0	0	0	0	4	4
None	0	0	0	0	4	4
None	0	0	0	0	4	4
None	0	0	0	0	4	4
None	0	0	0	0	4	4
None	0	0	0	0	4	4
None	0	0	0	0	4	4
None	0	0	0	0	4	4
None	0	0	0	0	4	4
None	0	0	0	0	4	4
None	0	0	0	0	4	4
None	0	0	0	0	4	4
None	0	0	0	0	4	4
None	0	0	0	0	4	4
None	0	0	0	0	4	4
None	0	0	0	0	4	4
None	0	0	0	0	4	4
None	0	0	0	0	4	4
None	0	0	0	0	4	4
None	0	0	0	0	4	4
None	0	0	0	0	4	4
None	0	0	0	0	4	4
None	0	0	0	0	4	4
None	0	0	0	0	4	4
None	0	0	0	0	4	4
None	0	0	0	0	4	4
None	0	0	0	0	4	4
None	0	0	0	0	4	4
None	0	0	0	0	4	4
None	0	0	0	0	4	4
None	0	0	0	0	4	4
None	0	0	0	0	4	4
None	0	0	0	0	4	4
None	0	0	0	0	4	4
None	0	0	0	0	4	4
None	0	0	0	0	4	4
None	0	0	0	0	4	4
None	0	0	0	0	4	4
None	0	0	0	0	4	4
None	0	0	0	0	4	4
None	0	0	0	0	4	4
None	0	0	0	0	4	4
None	0	0	0	0	4	4
None	0	0	0	0	4	4
None	0	0	0	0	4	4
None	0	0	0	0	4	4
None	0	0	0	0	4	4
None	0	0	0	0	4	4
None	0	0	0	0	4	4
None	0	0	0	0	4	4
None	0	0	0	0	4	4
None	0	0	0	0	4	4
None	0	0	0	0	4	4
None	0	0	0	0	4	4
None	0	0	0	0	4	4
None	0	0	0	0	4	4
None	0	0	0	0	4	4
None	0	0	0	0	4	4
None	0	0	0	0	4	4
None	0	0	0	0	4	4
None	0	0	0	0	4	4
None	0	0	0	0	4	4
None	0	0	0	0	4	4
None	0	0	0	0	4	4
None	0	0	0	0	4	4
None	0	0	0	0	4	4
None	0	0	0	0	4	4
None	0	0	0	0	4	4
None	0	0	0	0	4	4
None	0	0	0	0	4	4
None	0	0	0	0	4	4
None	0	0	0	0	4	4
None	0	0	0	0	4	4
None	0	0	0	0	4	4
None	0	0	0	0	4	4
None	0	0	0	0	4	4
None	0	0	0	0	4	4
None	0	0	0	0	4	4
None	0	0	0	0	4	4
None	0	0	0	0	4	4
None	0	0	0	0	4	4
None	0	0	0	0	4	4
None	0	0	0	0	4	4
None	0	0	0	0	4	4
None	0	0	0	0	4	4
None	0	0	0	0	4	4
None	0	0	0	0	4	4
None	0	0	0	0	4	4
None	0	0	0	0	4	4
None	0	0	0	0	4	4
None	0	0	0	0	4	4
None	0	0	0	0	4	4
None	0	0	0	0	4	4
None	0	0	0	0	4	4
None	0	0	0	0	4	4
None	0	0	0	0	4	4
None	0	0	0	0	4	4
None	0	0	0	0	4	4
None	0	0	0	0	4	4
None	0	0	0	0	4	4
None	0	0	0	0	4	4
None	0	0	0	0	4	4
None	0	0	0	0	4	4
None	0	0	0	0	4	4
None	0	0	0	0	4	4
None	0	0	0	0	4	4
None	0	0	0	0	4	4
None	0	0	0	0	4	4
None	0	0	0	0	4	4
None	0	0	0	0	4	4
None	0	0	0	0	4	4
None	0	0	0	0	4	4
None	0	0	0	0	4	4
None	0	0	0	0	4	4
None	0	0	0	0	4	4
None	0	0	0	0	4	4
None	0	0	0	0	4	4
None	0	0	0	0	4	4
None	0	0	0	0	4	4
None	0	0	0	0	4	4
None	0	0	0	0	4	4
None	0	0	0	0	4	4
None	0	0	0	0	4	4
None	0	0	0	0	4	4
None	0	0	0	0	4	4
None	0	0	0	0	4	4
None	0	0	0	0	4	4
None	0	0	0	0	4	4
None	0	0	0	0	4	4
None	0	0	0	0	4	4
None	0	0	0	0	4	4
None	0	0	0	0	4	4
None	0	0	0	0	4	4
None	0	0	0	0	4	4
None	0	0	0	0	4	4
None	0	0	0	0	4	4
None	0	0	0	0	4	4
None	0	0	0	0	4	4
None	0	0	0	0	4	4
None	0	0	0	0	4	4
None	0	0	0	0	4	4
None	0	0	0	0	4	4
None	0	0	0	0	4	4
None	0	0	0	0	4	4
None	0	0	0	0	4	4
None	0	0	0	0	4	4
None	0	0	0	0	4	4
None	0	0	0	0	4	4
None	0	0	0	0	4	4
None	0	0	0	0	4	4
None	0	0	0	0	4	4
None	0	0	0	0	4	4
None	0	0	0	0	4	4
None	0	0	0	0	4	4
None	0	0	0	0	4	4
None	0	0	0	0	4	4
None	0	0	0	0	4	4
None	0	0	0	0	4	4
None	0	0	0	0	4	4
None	0	0	0	0	4	4
None	0	0	0	0	4	4
None	0	0	0	0	4	4
None	0	0	0	0	4	4
None	0	0	0	0	4	4
None	0	0	0	0	4	4
None	0	0	0	0	4	4
None	0	0	0	0	4	4
None	0	0	0	0	4	4
None	0	0	0	0	4	4
None	0	0	0	0	4	4
None	0	0	0	0	4	4
None	0	0	0	0	4	4
None	0	0	0	0	4	4
None	0	0	0	0	4	4
None	0	0	0	0	4	4
None	0	0	0	0	4	4
None	0	0	0	0	4	4
None	0	0	0	0	4	4
None	0	0	0	0	4	4
None	0	0	0	0	4	4
None	0	0	0	0	4	4
None	0	0	0	0	4	4
None	0	0	0	0	4	4
None	0	0	0	0	4	4
None	0	0	0	0	4	4
None	0	0	0	0	4	4
None	0	0	0	0	4	4
None	0	0	0	0	4	4
None	0	0	0	0	4	4
None	0	0	0	0	4	4
None	0	0	0	0	4	4
None	0	0	0	0	4	4
None	0	0	0	0	4	4
None	0	0	0	0	4	4
None	0	0	0	0	4	4
None	0	0	0	0	4	4
None	0	0	0	0	4	4
None	0	0	0	0	4	4
None	0	0	0	0	4	4
None	0	0	0	0	4	4
None	0	0	0	0	4	4
None	0	0	0	0	4	4
None	0	0	0	0	4	4
None	0	0	0	0	4	4
None	0	0	0	0	4	4
None	0	0	0	0	4	4
None	0	0	0	0	4	4
None	0	0	0	0	4	4
None	0	0	0	0	4	4
None	0	0	0	0	4	4
None	0	0	0	0	4	4
None	0	0	0	0	4	4
None	0	0	0	0	4	4
None	0	0	0	0	4	4
None	0	0	0	0	4	4
None	0	0	0	0	4	4
None	0	0	0	0	4	4
None	0	0	0	0	4	4
None	0	0	0	0	4	4
None	0	0	0	0	4	4
None	0	0	0	0	4	4
None	0	0	0	0	4	4
None	0	0	0	0	4	4
None	0	0	0	0	4	4
None	0	0	0	0	4	4
None	0	0	0	0	4	4
None	0	0	0	0	4	4
None	0	0	0	0	4	4
None	0	0	0	0	4	4
None	0	0	0	0	4	4
None	0	0	0	0	4	4
None	0	0	0	0	4	4
None	0	0	0	0	4	4
None	0	0	0	0	4	4
None	0	0	0	0	4	4
None	0	0	0	0	4	4
None	0	0	0	0	4	4
None	0	0	0	0	4	4
None	0	0	0	0	4	4
None	0	0	0	0	4	4
None	0	0	0	0	4	4
None	0	0	0	0	4	4
None	0	0	0	0	4	4
None	0	0	0	0	4	4
None	0	0	0	0	4	4
None	0	0	0	0	4	4
None	0	0	0	0	4	4
None	0	0	0	0	4	4
None	0	0	0	0	4	4
None	0	0	0	0	4	4
None	0	0	0	0	4	4
None	0	0	0	0	4	4
None	0	0	0	0	4	4
None	0	0	0	0	4	4
None	0	0	0	0	4	4
None	0	0	0	0	4	4
None	0	0	0	0	4	4
None	0	0	0	0	4	4
None	0	0	0	0	4	4
None	0	0	0	0	4	4
None	0	0	0	0	4	4
None	0	0	0	0	4	4
None	0	0	0	0	4	4
None	0	0	0	0	4	4
None	0	0	0	0	4	4
None	0	0	0	0	4	4
None	0	0	0	0	4	4
None	0	0	0	0	4	4
None	0	0	0	0	4	4
None	0	0	0	0	4	4
None	0	0	0	0	4	4
None	0	0	0	0	4	4
None	0	0	0	0	4	4
None	0	0	0	0	4	4
None	0	0	0	0	4	4
None	0	0	0	0	4	4
None	0	0	0	0	4	4
None	0	0	0	0	4	4
None	0	0	0	0	4	4
None	0	0	0	0	4	4
None	0	0	0	0	4	4
None	0	0	0	0	4	4
None	0	0	0	0	4	4
None	0	0	0	0	4	4
None	0	0	0	0	4	4
None	0	0	0	0	4	4
None	0	0	0	0	4	4
None	0	0	0	0	4	4
None	0	0	0	0	4	4
None	0	0	0	0	4	4
None	0	0	0	0	4	4
None	0	0	0	0	4	4
None	0	0	0	0	4	4
None	0	0	0	0	4	4
None	0	0	0	0	4	4
None	0	0	0	0	4	4
None	0	0	0	0	4	4
None	0	0	0	0	4	4
None	0	0	0	0	4	4
None	0	0	0	0	4	4
None	0	0	0	0	4	4
None	0	0	0	0	4	4
None	0	0	0	0	4	4
None	0	0	0	0	4	4
None	0	0	0	0	4	4
None	0	0	0	0	4	4
None	0	0	0	0	4	4
None	0	0	0	0	4	4
None	0	0	0	0	4	4
None	0	0	0	0	4	4
None	0	0	0	0	4	4
None	0	0	0	0	4	4
None	0	0	0	0	4	4
None	0	0	0	0	4	4
None	0	0	0	0	4	4
None	0	0	0	0	4	4
None	0	0	0	0	4	4
None	0	0	0	0	4	4
None	0	0	0	0	4	4
None	0	0	0	0	4	4
None	0	0	0	0	4	4
None	0	0	0	0	4	4
None	0	0	0	0	4	4
None	0	0	0	0	4	4
None	0	0	0	0	4	4
None	0	0	0	0	4	4
None	0	0	0	0	4	4
None	0	0	0	0	4	4
None	0	0	0	0	4	4
None	0	0	0	0	4	4
None	0	0	0	0	4	4
None	0	0	0	0	4	4
None	0	0	0	0	4	4
None	0	0	0	0	4	4
None	0	0	0	0	4	4
None	0	0	0	0	4	4
None	0	0	0	0	4	4
None	0	0	0	0	4	4
None	0	0	0	0	4	4
None	0	0	0	0	4	4
None	0	0	0	0	4	4
None	0	0	0	0	4	4
None	0	0	0	0	4	4
None	0	0	0	0	4	4
None	0	0	0	0	4	4
None	0	0	0	0	4	4
None	0	0	0	0	4	4
None	0	0	0	0	4	4
None	0	0	0	0	4	4
None	0	0	0	0	4	4
None	0	0	0	0	4	4
None	0	0	0	0	4	4
None	0	0	0	0	4	4
None	0	0	0	0	4	4
None	0	0	0	0	4	4
None	0	0	0	0	4	4
None	0	0	0	0	4	4
None	0	0	0	0	4	4
None	0	0	0	0	4	4
None	0	0	0	0	4	4
None	0	0	0	0	4	4
None	0	0	0	0	4	4
None	0	0	0	0	4	4
None	0	0	0	0	4	4
None	0	0	0	0	4	4
None	0	0	0	0	4	4
None	0	0	0	0	4	4
None	0	0	0	0	4	4
None	0	0	0	0	4	4
None	0	0	0	0	4	4
None	0	0	0	0	4	4
None	0	0	0	0	4	4
None	0	0	0	0	4	4
None	0	0	0	0	4	4
None	0	0	0	0	4	4
None	0	0	0	0	4	4
None	0	0	0	0	4	4
None	0	0	0	0	4	4
None	0	0	0	0	4	4
None	0	0	0	0	4	4
None	0	0	0	0	4	4
None	0	0	0	0	4	4
None	0	0	0	0	4	4
None	0	0	0	0	4	4
None	0	0	0	0	4	4
None	0	0	0	0	4	4
None	0	0	0	0	4	4
None	0	0	0	0	4	4
None	0	0	0	0	4	4
None	0	0	0	0	4	4
None	0	0	0	0	4	4
None	0	0	0	0	4	4
None	0	0	0	0	4	4
None	0	0	0	0	4	4
None	0	0	0	0	4	4
None	0	0	0	0	4	4
None	0	0	0	0	4	4
None	0	0	0	0	4	4
None	0	0	0	0	4	4
None	0	0	0	0	4	4
None	0	0	0	0	4	4
None	0	0	0	0	4	4
None	0	0	0	0	4	4
None	0	0	0	0	4	4
None	0	0	0	0	4	4
None	0	0	0	0	4	4
None	0	0	0	0	4	4
None	0	0	0	0	4	4
None	0	0	0	0	4	4
None	0	0	0	0	4	4
None	0	0	0	0	4	4
None	0	0	0	0	4	4
None	0	0	0	0	4	4
None	0	0	0	0	4	4
None	0	0	0	0	4	4
None	0	0	0	0	4	4
None	0	0	0	0	4	4
None	0	0	0	0	4	4
None	0	0	0	0	4	4
None	0	0	0	0	4	4
None	0	0	0	0	4	4
None	0	0	0	0	4	4
None	0	0	0	0	4	4
None	0	0	0	0	4	4
None	0	0	0	0	4	4
None	0	0	0	0	4	4
None	0	0	0	0	4	4
None	0	0	0	0	4	4
None	0	0	0	0	4	4
None	0	0	0	0	4	4
None	0	0	0	0	4	4
None	0	0	0	0	4	4
None	0	0	0	0	4	4
None	0	0	0	0	4	4
None	0	0	0	0	4	4
None	0	0	0	0	4	4
None	0	0	0	0	4	4
None	0	0	0	0	4	4
None	0	0	0	0	4	4
None	0	0	0	0	4	4
None	0	0	0	0	4	4
None	0	0	0	0	4	4
None	0	0	0	0	4	4
None	0	0	0	0	4	4
None	0	0	0	0	4	4
None	0	0	0	0	4	4
None	0	0	0	0	4	4
None	0	0	0	0	4	4
None	0	0	0	0	4	4
None	0	0	0	0	4	4
None	0	0	0	0	4	4
None	0	0	0	0	4	4
None	0	0	0	0	4	4
None	0	0	0	0	4	4
None	0	0	0	0	4	4
None	0	0	0	0	4	4
None	0	0	0	0	4	4
None	0	0	0	0	4	4
None	0	0	0	0	4	4
None	0	0	0	0	4	4
None	0	0	0	0	4	4
None	0	0	0	0	4	4
None	0	0	0	0	4	4
None	0	0	0	0	4	4
None	0	0	0	0	4	4
None	0	0	0	0	4	4
None	0	0	0	0	4	4
None	0	0	0	0	4	4
None	0	0	0	0	4	4
None	0	0	0	0	4	4
None	0	0	0	0	4	4
None	0	0	0	0	4	4
None	0	0	0	0	4	4
None	0	0	0	0	4	4
None	0	0	0	0	4	4
None	0	0	0	0	4	4
None	0	0	0	0	4	4
None	0	0	0	0	4	4
None	0	0	0	0	4	4
None	0	0	0	0	4	4
None	0	0	0	0	4	4
None	0	0	0	0	4	4
None	0	0	0	0	4	4
None	0	0	0	0	4	4
None	0	0	0	0	4	4
None	0	0	0	0	4	4
None	0	0	0	0	4	4
None	0	0	0	0	4	4
None	0	0	0	0	4	4
None	0	0	0	0	4	4
None	0	0	0	0	4	4
None	0	0	0	0	4	4
None	0	0	0	0	4	4
None	0	0	0	0	4	4
None	0	0	0	0	4	4
None	0	0	0	0	4	4
None	0	0	0	0	4	4
None	0	0	0	0	4	4
None	0	0	0	0	4	4
None	0	0	0	0	4	4
None	0	0	0	0	4	4
None	0	0	0	0	4	4
None	0	0	0	0	4	4
None	0	0	0	0	4	4
None	0	0	0	0	4	4
None	0	0	0	0	4	4
None	0	0	0	0	4	4
None	0	0	0	0	4	4
None	0	0	0	0	4	4
None	0	0	0	0	4	4
None	0	0	0	0	4	4
None	0	0	0	0	4	4
None	0	0	0	0	4	4
None	0	0	0	0	4	4
None	0	0	0	0	4	4
None	0	0	0	0	4	4
None	0	0	0	0	4	4
None	0	0	0	0	4	4
None	0	0	0	0	4	4
None	0	0	0	0	4	4
None	0	0	0	0	4	4
None	0	0	0	0	4	4
None	0	0	0	0	4	4
None	0	0	0	0	4	4
None	0	0	0	0	4	4
None	0	0	0	0	4	4
None	0	0	0	0	4	4
None	0	0	0	0	4	4
None	0	0	0	0	4	4
None	0	0	0	0	4	4
None	0	0	0	0	4	4
None	0	0	0	0	4	4
None	0	0	0	0	4	4
None	0	0	0	0	4	4
None	0	0	0	0	4	4
None	0	0	0	0	4	4
None	0	0	0	0	4	4
None	0	0	0	0	4	4
None	0	0	0	0	4	4
None	0	0	0	0	4	4
None	0	0	0	0	4	4
None	0	0	0	0	4	4
None	0	0	0	0	4	4
None	0	0	0	0	4	4
None	0	0	0	0	4	4
None	0	0	0	0	4	4
None	0	0	0	0	4	4
None	0	0	0	0	4	4
None	0	0	0	0	4	4
None	0	0	0	0	4	4
None	0	0	0	0	4	4
None	0	0	0	0	4	4
None	0	0	0	0	4	4
None	0	0	0	0	4	4
None	0	0	0	0	4	4
None	0	0	0	0	4	4
None	0	0	0	0	4	4
None	0	0	0	0	4	4
None	0	0	0	0	4	4
None	0	0	0	0	4	4
None	0	0	0	0	4	4
None	0	0	0	0	4	4
None	0	0	0	0	4	4
None	0	0	0	0	4	4
None	0	0	0	0	4	4
None	0	0	0	0	4	4
None	0	0	0	0	4	4
None	0	0	0	0	4	4
None	0	0	0	0	4	4
None	0	0	0	0	4	4
None	0	0	0	0	4	4
None	0	0	0	0	4	4
None	0	0	0	0	4	4
None	0	0	0	0	4	4
None	0	0	0	0	4	4
None	0	0	0	0	4	4
None	0	0	0	0	4	4
None	0	0	0	0	4	4
None	0	0	0	0	4	4
None	0	0	0	0	4	4
None	0	0	0	0	4	4
None	0	0	0	0	4	4
None	0	0	0	0	4	4
None	0	0	0	0	4	4
None	0	0	0	0	4	4
None	0	0	0	0	4	4
None	0	0	0	0	4	4
None	0	0	0	0	4	4
None	0	0	0	0	4	4
None	0	0	0	0	4	4
None	0	0	0	0	4	4
None	0	0	0	0	4	4
None	0	0	0	0	4	4
None	0	0	0	0	4	4
None	0	0	0	0	4	4
None	0	0	0	0	4	4
None	0	0	0	0	4	4
None	0	0	0	0	4	4
None	0	0	0	0	4	4
None	0	0	0	0	4	4
None	0	0	0	0	4	4
None	0	0	0	0	4	4
None	0	0	0	0	4	4
None	0	0	0	0	4	4
None	0	0	0	0	4	4
None	0	0	0	0	4	4
None	0	0	0	0	4	4
None	0	0	0	0	4	4
None	0	0	0	0	4	4
None	0	0	0	0	4	4
None	0	0	0	0	4	4
None	0	0	0	0	4	4
None	0	0	0	0	4	4
None	0	0	0	0	4	4
None	0	0	0	0	4	4
None	0	0	0	0	4	4
None	0	0	0	0	4	4
None	0	0	0	0	4	4
None	0	0	0	0	4	4
None	0	0	0	0	4	4
None	0	0	0	0	4	4
None	0	0	0	0	4	4
None	0	0	0	0	4	4
None	0	0	0	0	4	4
None	0	0	0	0	4	4
None	0	0	0	0	4	4
None	0	0	0	0	4	4
None	0	0	0	0	4	4
None	0	0	0	0	4	4
None	0	0	0	0	4	4
None	0	0	0	0	4	4
None	0	0	0	0	4	4
None	0	0	0	0	4	4
None	0	0	0	0	4	4
None	0	0	0	0	4	4
None	0	0	0	0	4	4
None	0	0	0	0	4	4
None	0	0	0	0	4	4
None	0	0	0	0	4	4
None	0	0	0	0	4	4
None	0	0	0	0	4	4
None	0	0	0	0	4	4
None	0	0	0	0	4	4
None	0	0	0	0	4	4
None	0	0	0	0	4	4
None	0	0	0	0	4	4
None	0	0	0	0	4	4
None	0	0	0	0	4	4
None	0	0	0	0	4	4
None	0	0	0	0	4	4
None	0	0	0	0	4	4
None	0	0	0	0	4	4
None	0	0	0	0	4	4
None	0	0	0	0	4	4
None	0	0	0	0	4	4
None	0	0	0	0	4	4
None	0	0	0	0	4	4
None	0	0	0	0	4	4
None	0	0	0	0	4	4
None	0	0	0	0	4	4
None	0	0	0	0	4	4
None	0	0	0	0	4	4
None	0	0	0	0	4	4
None	0	0	0	0	4	4
None	0	0	0	0	4	4
None	0	0	0	0	4	4
None	0	0	0	0	4	4
None	0	0	0	0	4	4
None	0	0	0	0	4	4
None	0	0	0	0	4	4
None	0	0	0	0	4	4
None	0	0	0	0	4	4
None	0	0	0	0	4	4
None	0	0	0	0	4	4
None	0	0	0	0	4	4
None	0	0	0	0	4	4
None	0	0	0	0	4	4
None	0	0	0	0	4	4
None	0	0	0	0	4	4
None	0	0	0	0	4	4
None	0	0	0	0	4	4
None	0	0	0	0	4	4
None	0	0	0	0	4	4
None	0	0	0	0	4	4
None	0	0	0	0	4	4
None	0	0	0	0	4	4
None	0	0	0	0	4	4
None	0	0	0	0	4	4
None	0	0	0	0	4	4
None	0	0	0	0	4	4
None	0	0	0	0	4	4
None	0	0	0	0	4	4
None	0	0	0	0	4	4
None	0	0	0	0	4	4
None	0	0	0	0	4	4
None	0	0	0	0	4	4
None	0	0	0	0	4	4
None	0	0	0	0	4	4
None	0	0	0	0	4	4
None	0	0	0	0	4	4
None	0	0	0	0	4	4
None	0	0	0	0	4	4
None	0	0	0	0	4	4
None	0	0	0	0	4	4
None	0	0	0	0	4	4
None	0	0	0	0	4	4
None	0	0	0	0	4	4
None	0	0	0	0	4	4
None	0	0	0	0	4	4
None	0	0	0	0	4	4
None	0	0	0	0	4	4
None	0	0	0	0	4	4
None	0	0	0	0	4	4
None	0	0	0	0	4	4
None	0	0	0	0	4	4
None	0	0	0	0	4	4
None	0	0	0	0	4	4
None	0	0	0	0	4	4
None	0	0	0	0	4	4
None	0	0	0	0	4	4
None	0	0	0	0	4	4
None	0	0	0	0	4	4
None	0	0	0	0	4	4
None	0	0	0	0	4	4
None	0	0	0	0	4	4
None	0	0	0	0	4	4
None	0	0	0	0	4	4
None	0	0	0	0	4	4
None	0	0	0	0	4	4
None	0	0	0	0	4	4
None	0	0	0	0	4	4
None	0	0	0	0	4	4
None	0	0	0	0	4	4
None	0	0	0	0	4	4
None	0	0	0	0	4	4
None	0	0	0	0	4	4
None	0	0	0	0	4	4
None	0	0	0	0	4	4
None	0	0	0	0	4	4
None	0	0	0	0	4	4
None	0	0	0	0	4	4
None	0	0	0	0	4	4
None	0	0	0	0	4	4
None	0	0	0	0	4	4
None	0	0	0	0	4	4
None	0	0	0	0	4	4
None	0	0	0	0	4	4
None	0	0	0	0	4	4
None	0	0	0	0	4	4
None	0	0	0	0	4	4
None	0	0	0	0	4	4
None	0	0	0	0	4	4
None	0	0	0	0	4	4
None	0	0	0	0	4	4
None	0	0	0	0	4	4
None	0	0	0	0	4	4
None	0	0	0	0	4	4
None	0	0	0	0	4	4
None	0	0	0	0	4	4
None	0	0	0	0	4	4
None	0	0	0	0	4	4
None	0	0	0	0	4	4
None	0	0	0	0	4	4
None	0	0	0	0	4	4
None	0	0	0	0	4	4
None	0	0	0	0	4	4
None	0	0	0	0	4	4
None	0	0	0	0	4	4
None	0	0	0	0	4	4
None	0	0	0	0	4	4
None	0	0	0	0	4	4
None	0	0	0	0	4	4
None	0	0	0	0	4	4
None	0	0	0	0	4	4
None	0	0	0	0	4	4
None	0	0	0	0	4	4
None	0	0	0	0	4	4
None	0	0	0	0	4	4
None	0	0	0	0	4	4
None	0	0	0	0	4	4
None	0	0	0	0	4	4
None	0	0	0	0	4	4
None	0	0	0	0	4	4
None	0	0	0	0	4	4
None	0	0	0	0	4	4
None	0	0	0	0	4	4
None	0	0	0	0	4	4
None	0	0	0	0	4	4
None	0	0	0	0	4	4
None	0	0	0	0	4	4
None	0	0	0	0	4	4
None	0	0	0	0	4	4
None	0	0	0	0	4	4
None	0	0	0	0	4	4
None	0	0	0	0	4	4
None	0	0	0	0	4	4
None	0	0	0	0	4	4
None	0	0	0	0	4	4
None	0	0	0	0	4	4
None	0	0	0	0	4	4
None	0	0	0	0	4	4
None	0	0	0	0	4	4
None	0	0	0	0	4	4
None	0	0	0	0	4	4
None	0	0	0	0	4	4
None	0	0	0	0	4	4
None	0	0	0	0	4	4
None	0	0	0	0	4	4
None	0	0	0	0	4	4
None	0	0	0	0	4	4
None	0	0	0	0	4	4
None	0	0	0	0	4	4
None	0	0	0	0	4	4
None	0	0	0	0	4	4
None	0	0	0	0	4	4
None	0	0	0	0	4	4
None	0	0	0	0	4	4
None	0	0	0	0	4	4
None	0	0	0	0	4	4
None	0	0	0	0	4	4
None	0	0	0	0	4	4
None	0	0	0	0	4	4
None	0	0	0	0	4	4
None	0	0	0	0	4	4
None	0	0	0	0	4	4
None	0	0	0	0	4	4
None	0	0	0	0	4	4
None	0	0	0	0	4	4
None	0	0	0	0	4	4
None	0	0	0	0	4	4
None	0	0	0	0	4	4
None	0	0	0	0	4	4
None	0	0	0	0	4	4
None	0	0	0	0	4	4
None	0	0	0	0	4	4
None	0	0	0	0	4	4
None	0	0	0	0	4	4
None	0	0	0	0	4	4
None	0	0	0	0	4	4
None	0	0	0	0	4	4
None	0	0	0	0	4	4
None	0	0	0	0	4	4
None	0	0	0	0	4	4
None	0	0	0	0	4	4
None	0	0	0	0	4	4
None	0	0	0	0	4	4
None	0	0	0	0	4	4
None	0	0	0	0	4	4
None	0	0	0	0	4	4
None	0	0	0	0	4	4
None	0	0	0	0	4	4
None	0	0	0	0	4	4
None	0	0	0	0	4	4
None	0	0	0	0	4	4
None	0	0	0	0	4	4
None	0	0	0	0	4	4
None	0	0	0	0	4	4
None	0	0	0	0	4	4
None	0	0	0	0	4	4
None	0	0	0	0	4	4
None	0	0	0	0	4	4
None	0	0	0	0	4	4
None	0	0	0	0	4	4
None	0	0	0	0	4	4
None	0	0	0	0	4	4
None	0	0	0	0	4	4
None	0	0	0	0	4	4
None	0	0	0	0	4	4
None	0	0	0	0	4	4
None	0	0	0	0	4	4
None	0	0	0	0	4	4
None	0	0	0	0	4	4
None	0	0	0	0	4	4
None	0	0	0	0	4	4
None	0	0	0	0	4	4
None	0	0	0	0	4	4
None	0	0	0	0	4	4
None	0	0	0	0	4	4
None	0	0	0	0	4	4
None	0	0	0	0	4	4
None	0	0	0	0	4	4
None	0	0	0	0	4	4
None	0	0	0	0	4	4
None	0	0	0	0	4	4
None	0	0	0	0	4	4
None	0	0	0	0	4	4
None	0	0	0	0	4	4
None	0	0	0	0	4	4
None	0	0	0	0	4	4
None	0	0	0	0	4	4
None	0	0	0	0	4	4
None	0	0	0	0	4	4
None	0	0	0	0	4	4
None	0	0	0	0	4	4
None	0	0	0	0	4	4
None	0	0	0	0	4	4
None	0	0	0	0	4	4
None	0	0	0	0	4	4
None	0	0	0	0	4	4
None	0	0	0	0	4	4
None	0	0	0	0	4	4
None	0	0	0	0	4	4
None	0	0	0	0	4	4
None	0	0	0	0	4	4
None	0	0	0	0	4	4
None	0	0	0	0	4	4
None	0	0	0	0	4	4
None	0	0	0	0	4	4
None	0	0	0	0	4	4
None	0	0	0	0	4	4
None	0	0	0	0	4	4
None	0	0	0	0	4	4
None	0	0	0	0	4	4
None	0	0	0	0	4	4
None	0	0	0	0	4	4
None	0	0	0	0	4	4
None	0	0	0	0	4	4
None	0	0	0	0	4	4
None	0	0	0	0	4	4
None	0	0	0	0	4	4
None	0	0	0	0	4	4
None	0	0	0	0	4	4
None	0	0	0	0	4	4
None	0	0	0	0	4	4
None	0	0	0	0	4	4
None	0	0	0	0	4	4
None	0	0	0	0	4	4
None	0	0	0	0	4	4
None	0	0	0	0	4	4
None	0	0	0	0	4	4
None	0	0	0	0	4	4
None	0	0	0	0	4	4
None	0	0	0	0	4	4
None	0	0	0	0	4	4
None	0	0	0	0	4	4
None	0	0	0	0	4	4
None	0	0	0	0	4	4
None	0	0	0	0	4	4
None	0	0	0	0	4	4
None	0	0	0	0	4	4
None	0	0	0	0	4	4
None	0	0	0	0	4	4
None	0	0	0	0	4	4
None	0	0	0	0	4	4
None	0	0	0	0	4	4
None	0	0	0	0	4	4
None	0	0	0	0	4	4
None	0	0	0	0	4	4
None	0	0	0	0	4	4
None	0	0	0	0	4	4
None	0	0	0	0	4	4
None	0	0	0	0	4	4
None	0	0	0	0	4	4
None	0	0	0	0	4	4
None	0	0	0	0	4	4
None	0	0	0	0	4	4
None	0	0	0	0	4	4
None	0	0	0	0	4	4
None	0	0	0	0	4	4
None	0	0	0	0	4	4
None	0	0	0	0	4	4
None	0	0	0	0	4	4
None	0	0	0	0	4	4
None	0	0	0	0	4	4
None	0	0	0	0	4	4
None	0	0	0	0	4	4
None	0	0	0	0	4	4
None	0	0	0	0	4	4
None	0	0	0	0	4	4
None	0	0	0	0	4	4
None	0	0	0	0	4	4
None	0	0	0	0	4	4
None	0	0	0	0	4	4
None	0	0	0	0	4	4
None	0	0	0	0	4	4
None	0	0	0	0	4	4
None	0	0	0	0	4	4
None	0	0	0	0	4	4
None	0	0	0	0	4	4
None	0	0	0	0	4	4
None	0	0	0	0	4	4
None	0	0	0	0	4	4
None	0	0	0	0	4	4
None	0	0	0	0	4	4
None	0	0	0	0	4	4
None	0	0	0	0	4	4
None	0	0	0	0	4	4
None	0	0	0	0	4	4
None	0	0	0	0	4	4
None	0	0	0	0	4	4
None	0	0	0	0	4	4
None	0	0	0	0	4	4
None	0	0	0	0	4	4
None	0	0	0	0	4	4
None	0	0	0	0	4	4
None	0	0	0	0	4	4
None	0	0	0	0	4	4
None	0	0	0	0	4	4
None	0	0	0	0	4	4
None	0	0	0	0	4	4
None	0	0	0	0	4	4
None	0	0	0	0	4	4
None	0	0	0	0	4	4
None	0	0	0	0	4	4
None	0	0	0	0	4	4
None	0	0	0	0	4	4
None	0	0	0	0	4	4
None	0	0	0	0	4	4
None	0	0	0	0	4	4
None	0	0	0	0	4	4
None	0	0	0	0	4	4
None	0	0	0	0	4	4
None	0	0	0	0	4	4
None	0	0	0	0	4	4
None	0	0	0	0	4	4
None	0	0	0	0	4	4
None	0	0	0	0	4	4
None	0	0	0	0	4	4
None	0	0	0	0	4	4
None	0	0	0	0	4	4
None	0	0	0	0	4	4
None	0	0	0	0	4	4
None	0	0	0	0	4	4
None	0	0	0	0	4	4
None	0	0	0	0	4	4
None	0	0	0	0	4	4
None	0	0	0	0	4	4
None	0	0	0	0	4	4
None	0	0	0	0	4	4
None	0	0	0	0	4	4
None	0	0	0	0	4	4
None	0	0	0	0	4	4
None	0	0	0	0	4	4
None	0	0	0	0	4	4
None	0	0	0	0	4	4
None	0	0	0	0	4	4
None	0	0	0	0	4	4
None	0	0	0	0	4	4
None	0	0	0	0	4	4
None	0	0	0	0	4	4
None	0	0	0	0	4	4
None	0	0	0	0	4	4
None	0	0	0	0	4	4
None	0	0	0	0	4	4
None	0	0	0	0	4	4
None	0	0	0	0	4	4
None	0	0	0	0	4	4
None	0	0	0	0	4	4
None	0	0	0	0	4	4
None	0	0	0	0	4	4
None	0	0	0	0	4	4
None	0	0	0	0	4	4
None	0	0	0	0	4	4
None	0	0	0	0	4	4
None	0	0	0	0	4	4
None	0	0	0	0	4	4
None	0	0	0	0	4	4
None	0	0	0	0	4	4
None	0	0	0	0	4	4
None	0	0	0	0	4	4
None	0	0	0	0	4	4
None	0	0	0	0	4	4
None	0	0	0	0	4	4
None	0	0	0	0	4	4
None	0	0	0	0	4	4
None	0	0	0	0	4	4
None	0	0	0	0	4	4
None	0	0	0	0	4	4
None	0	0	0	0	4	4
None	0	0	0	0	4	4
None	0	0	0	0	4	4
None	0	0	0	0	4	4
None	0	0	0	0	4	4
None	0	0	0	0	4	4
None	0	0	0	0	4	4
None	0	0	0	0	4	4
None	0	0	0	0	4	4
None	0	0	0	0	4	4
None	0	0	0	0	4	4
None	0	0	0	0	4	4
None	0	0	0	0	4	4
None	0	0	0	0	4	4
None	0	0	0	0	4	4
None	0	0	0	0	4	4
None	0	0	0	0	4	4
None	0	0	0	0	4	4
None	0	0	0	0	4	4
None	0	0	0	0	4	4
None	0	0	0	0	4	4
None	0	0	0	0	4	4
None	0	0	0	0	4	4
None	0	0	0	0	4	4
None	0	0	0	0	4	4
None	0	0	0	0	4	4
None	0	0	0	0	4	4
None	0	0	0	0	4	4
None	0	0	0	0	4	4
None	0	0	0	0	4	4
None	0	0	0	0	4	4
None	0	0	0	0	4	4
None	0	0	0	0	4	4
None	0	0	0	0	4	4
None	0	0	0	0	4	4
None	0	0	0	0	4	4
None	0	0	0	0	4	4
None	0	0	0	0	4	4
None	0	0	0	0	4	4
None	0	0	0	0	4	4
None	0	0	0	0	4	4
None	0	0	0	0	4	4
None	0	0	0	0	4	4
None	0	0	0	0	4	4
None	0	0	0	0	4	4
None	0	0	0	0	4	4
None	0	0	0	0	4	4
None	0	0	0	0	4	4
None	0	0	0	0	4	4
None	0	0	0	0	4	4
None	0	0	0	0	4	4
None	0	0	0	0	4	4
None	0	0	0	0	4	4
None	0	0	0	0	4	4
None	0	0	0	0	4	4
None	0	0	0	0	4	4
None	0	0	0	0	4	4
None	0	0	0	0	4	4
None	0	0	0	0	4	4
None	0	0	0	0	4	4
None	0	0	0	0	4	4
None	0	0	0	0	4	4
None	0	0	0	0	4	4
None	0	0	0	0	4	4
None	0	0	0	0	4	4
None	0	0	0	0	4	4
None	0	0	0	0	4	4
None	0	0	0	0	4	4
None	0	0	0	0	4	4
None	0	0	0	0	4	4
None	0	0	0	0	4	4
None	0	0	0	0	4	4
None	0	0	0	0	4	4
None	0	0	0	0	4	4
None	0	0	0	0	4	4
None	0	0	0	0	4	4
None	0	0	0	0	4	4
None	0	0	0	0	4	4
None	0	0	0	0	4	4
None	0	0	0	0	4	4
None	0	0	0	0	4	4
None	0	0	0	0	4	4
None	0	0	0	0	4	4
None	0	0	0	0	4	4
None	0	0	0	0	4	4
None	0	0	0	0	4	4
None	0	0	0	0	4	4
None	0	0	0	0	4	4
None	0	0	0	0	4	4
None	0	0	0	0	4	4
None	0	0	0	0	4	4
None	0	0	0	0	4	4
None	0	0	0	0	4	4
None	0	0	0	0	4	4
None	0	0	0	0	4	4
None	0	0	0	0	4	4
None	0	0	0	0	4	4
None	0	0	0	0	4	4
None	0	0	0	0	4	4
None	0	0	0	0	4	4
None	0	0	0	0	4	4
None	0	0	0	0	4	4
None	0	0	0	0	4	4
None	0	0	0	0	4	4
None	0	0	0	0	4	4
None	0	0	0	0	4	4
None	0	0	0	0	4	4
None	0	0	0	0	4	4
None	0	0	0	0	4	4
None	0	0	0	0	4	4
None	0	0	0	0	4	4
None	0	0	0	0	4	4
None	0	0	0	0	4	4
None	0	0	0	0	4	4
None	0	0	0	0	4	4
None	0	0	0	0	4	4
None	0	0	0	0	4	4
None	0	0	0	0	4	4
None	0	0	0	0	4	4
None	0	0	0	0	4	4
None	0	0	0	0	4	4
None	0	0	0	0	4	4
None	0	0	0	0	4	4
None	0	0	0	0	4	4
None	0	0	0	0	4	4
None	0	0	0	0	4	4
None	0	0	0	0	4	4
None	0	0	0	0	4	4
None	0	0	0	0	4	4
None	0	0	0	0	4	4
None	0	0	0	0	4	4
None	0	0	0	0	4	4
None	0	0	0	0	4	4
None	0	0	0	0	4	4
None	0	0	0	0	4	4
None	0	0	0	0	4	4
None	0	0	0	0	4	4
None	0	0	0	0	4	4
None	0	0	0	0	4	4
None	0	0	0	0	4	4
None	0	0	0	0	4	4
None	0	0	0	0	4	4
None	0	0	0	0	4	4
None	0	0	0	0	4	4
None	0	0	0	0	4	4
None	0	0	0	0	4	4
None	0	0	0	0	4	4
None	0	0	0	0	4	4
None	0	0	0	0	4	4
None	0	0	0	0	4	4
None	0	0	0	0	4	4
None	0	0	0	0	4	4
None	0	0	0	0	4	4
None	0	0	0	0	4	4
None	0	0	0	0	4	4
None	0	0	0	0	4	4
None	0	0	0	0	4	4
None	0	0	0	0	4	4
None	0	0	0	0	4	4
None	0	0	0	0	4	4
None	0	0	0	0	4	4
None	0	0	0	0	4	4
None	0	0	0	0	4	4
None	0	0	0	0	4	4
None	0	0	0	0	4	4
None	0	0	0	0	4	4
None	0	0	0	0	4	4
None	0	0	0	0	4	4
None	0	0	0	0	4	4
None	0	0	0	0	4	4
None	0	0	0	0	4	4
None	0	0	0	0	4	4
None	0	0	0	0	4	4
None	0	0	0	0	4	4
None	0	0	0	0	4	4
None	0	0	0	0	4	4
None	0	0	0	0	4	4
None	0	0	0	0	4	4
None	0	0	0	0	4	4
None	0	0	0	0	4	4
None	0	0	0	0	4	4
None	0	0	0	0	4	4
None	0	0	0	0	4	4
None	0	0	0	0	4	4
None	0	0	0	0	4	4
None	0	0	0	0	4	4
None	0	0	0	0	4	4
None	0	0	0	0	4	4
None	0	0	0	0	4	4
None	0	0	0	0	4	4
None	0	0	0	0	4	4
None	0	0	0	0	4	4
None	0	0	0	0	4	4
None	0	0	0	0	4	4
None	0	0	0	0	4	4
None	0	0	0	0	4	4
None	0	0	0	0	4	4
None	0	0	0	0	4	4
None	0	0	0	0	4	4
None	0	0	0	0	4	4
None	0	0	0	0	4	4
None	0	0	0	0	4	4
None	0	0	0	0	4	4
None	0	0	0	0	4	4
None	0	0	0	0	4	4
None	0	0	0	0	4	4
None	0	0	0	0	4	4
None	0	0	0	0	4	4
None	0	0	0	0	4	4
None	0	0	0	0	4	4
None	0	0	0	0	4	4
None	0	0	0	0	4	4
None	0	0	0	0	4	4
None	0	0	0	0	4	4
None	0	0	0	0	4	4
None	0	0	0	0	4	4
None	0	0	0	0	4	4
None	0	0	0	0	4	4
None	0	0	0	0	4	4
None	0	0	0	0	4	4
None	0	0	0	0	4	4
None	0	0	0	0	4	4
None	0	0	0	0	4	4
None	0	0	0	0	4	4
None	0	0	0	0	4	4
None	0	0	0	0	4	4
None	0	0	0	0	4	4
None	0	0	0	0	4	4
None	0	0	0	0	4	4
None	0	0	0	0	4	4
None	0	0	0	0	4	4
None	0	0	0	0	4	4
None	0	0	0	0	4	4
None	0	0	0	0	4	4
None	0	0	0	0	4	4
None	0	0	0	0	4	4
None	0	0	0	0	4	4
None	0	0	0	0	4	4
None	0	0	0	0	4	4
None	0	0	0	0	4	4
None	0	0	0	0	4	4
None	0	0	0	0	4	4
None	0	0	0	0	4	4
None	0	0	0	0	4	4
None	0	0	0	0	4	4
None	0	0	0	0	4	4
None	0	0	0	0	4	4
None	0	0	0	0	4	4
None	0	0	0	0	4	4
None	0	0	0	0	4	4
None	0	0	0	0	4	4
None	0	0	0	0	4	4
None	0	0	0	0	4	4
None	0	0	0	0	4	4
None	0	0	0	0	4	4
None	0	0	0	0	4	4
None	0	0	0	0	4	4
None	0	0	0	0	4	4
None	0	0	0	0	4	4
None	0	0	0	0	4	4
None	0	0	0	0	4	4
None	0	0	0	0	4	4
None	0	0	0	0	4	4
None	0	0	0	0	4	4
None	0	0	0	0	4	4
None	0	0	0	0	4	4
None	0	0	0	0	4	4
None	0	0	0	0	4	4
None	0	0	0	0	4	4
None	0	0	0	0	4	4
None	0	0	0	0	4	4
None	0	0	0	0	4	4
None	0	0	0	0	4	4
None	0	0	0	0	4	4
None	0	0	0	0	4	4
None	0	0	0	0	4	4
None	0	0	0	0	4	4
None	0	0	0	0	4	4
None	0	0	0	0	4	4
None	0	0	0	0	4	4
None	0	0	0	0	4	4
None	0	0	0	0	4	4
None	0	0	0	0	4	4
None	0	0	0	0	4	4
None	0	0	0	0	4	4
None	0	0	0	0	4	4
None	0	0	0	0	4	4
None	0	0	0	0	4	4
None	0	0	0	0	4	4
None	0	0	0	0	4	4
None	0	0	0	0	4	4
None	0	0	0	0	4	4
None	0	0	0	0	4	4
None	0	0	0	0	4	4
None	0	0	0	0	4	4
None	0	0	0	0	4	4
None	0	0	0	0	4	4
None	0	0	0	0	4	4
None	0	0	0	0	4	4
None	0	0	0	0	4	4
None	0	0	0	0	4	4
None	0	0	0	0	4	4
None	0	0	0	0	4	4
None	0	0	0	0	4	4
None	0	0	0	0	4	4
None	0	0	0	0	4	4
None	0	0	0	0	4	4
None	0	0	0	0	4	4
None	0	0	0	0	4	4
None	0	0	0	0	4	4
None	0	0	0	0	4	4
None	0	0	0	0	4	4
None	0	0	0	0	4	4
None	0	0	0	0	4	4
None	0	0	0	0	4	4
None	0	0	0	0	4	4
None	0	0	0	0	4	4
None	0	0	0	0	4	4
None	0	0	0	0	4	4
None	0	0	0	0	4	4
None	0	0	0	0	4	4
None	0	0	0	0	4	4
None	0	0	0	0	4	4
None	0	0	0	0	4	4
None	0	0	0	0	4	4
None	0	0	0	0	4	4
None	0	0	0	0	4	4
None	0	0	0	0	4	4
None	0	0	0	0	4	4
None	0	0	0	0	4	4
None	0	0	0	0	4	4
None	0	0	0	0	4	4
None	0	0	0	0	4	4
None	0	0	0	0	4	4
None	0	0	0	0	4	4
None	0	0	0	0	4	4
None	0	0	0	0	4	4
None	0	0	0	0	4	4
None	0	0	0	0	4	4
None	0	0	0	0	4	4
None	0	0	0	0	4	4
None	0	0	0	0	4	4
None	0	0	0	0	4	4
None	0	0	0	0	4	4
None	0	0	0	0	4	4
None	0	0	0	0	4	4
None	0	0	0	0	4	4
None	0	0	0	0	4	4
None	0	0	0	0	4	4
None	0	0	0	0	4	4
None	0	0	0	0	4	4
None	0	0	0	0	4	4
None	0	0	0	0	4	4
None	0	0	0	0	4	4
None	0	0	0	0	4	4
None	0	0	0	0	4	4
None	0	0	0	0	4	4
None	0	0	0	0	4	4
None	0	0	0	0	4	4
None	0	0	0	0	4	4
None	0	0	0	0	4	4
None	0	0	0	0	4	4
None	0	0	0	0	4	4
None	0	0	0	0	4	4
None	0	0	0	0	4	4
None	0	0	0	0	4	4
None	0	0	0	0	4	4
None	0	0	0	0	4	4
None	0	0	0	0	4	4
None	0	0	0	0	4	4
None	0	0	0	0	4	4
None	0	0	0	0	4	4
None	0	0	0	0	4	4
None	0	0	0	0	4	4
None	0	0	0	0	4	4
None	0	0	0	0	4	4
None	0	0	0	0	4	4
None	0	0	0	0	4	4
None	0	0	0	0	4	4
None	0	0	0	0	4	4
None	0	0	0	0	4	4
None	0	0	0	0	4	4
None	0	0	0	0	4	4
None	0	0	0	0	4	4
None	0	0	0	0	4	4
None	0	0	0	0	4	4
None	0	0	0	0	4	4
None	0	0	0	0	4	4
None	0	0	0	0	4	4
None	0	0	0	0	4	4
None	0	0	0	0	4	4
None	0	0	0	0	4	4
None	0	0	0	0	4	4
None	0	0	0	0	4	4
None	0	0	0	0	4	4
None	0	0	0	0	4	4
None	0	0	0	0	4	4
None	0	0	0	0	4	4
None	0	0	0	0	4	4
None	0	0	0	0	4	4
None	0	0	0	0	4	4
None	0	0	0	0	4	4
None	0	0	0	0	4	4
None	0	0	0	0	4	4
None	0	0	0	0	4	4
None	0	0	0	0	4	4
None	0	0	0	0	4	4
None	0	0	0	0	4	4
None	0	0	0	0	4	4
None	0	0	0	0	4	4
None	0	0	0	0	4	4
None	0	0	0	0	4	4
None	0	0	0	0	4	4
None	0	0	0	0	4	4
None	0	0	0	0	4	4
None	0	0	0	0	4	4
None	0	0	0	0	4	4
None	0	0	0	0	4	4
None	0	0	0	0	4	4
None	0	0	0	0	4	4
None	0	0	0	0	4	4
None	0	0	0	0	4	4
None	0	0	0	0	4	4
None	0	0	0	0	4	4
None	0	0	0	0	4	4
None	0	0	0	0	4	4
None	0	0	0	0	4	4
None	0	0	0	0	4	4
None	0	0	0	0	4	4
None	0	0	0	0	4	4
None	0	0	0	0	4	4
None	0	0	0	0	4	4
None	0	0	0	0	4	4
None	0	0	0	0	4	4
None	0	0	0	0	4	4
None	0	0	0	0	4	4
None	0	0	0	0	4	4
None	0	0	0	0	4	4
None	0	0	0	0	4	4
None	0	0	0	0	4	4
None	0	0	0	0	4	4
None	0	0	0	0	4	4
None	0	0	0	0	4	4
None	0	0	0	0	4	4
None	0	0	0	0	4	4
None	0	0	0	0	4	4
None	0	0	0	0	4	4
None	0	0	0	0	4	4
None	0	0	0	0	4	4
None	0	0	0	0	4	4
None	0	0	0	0	4	4
None	0	0	0	0	4	4
None	0	0	0	0	4	4
None	0	0	0	0	4	4
None	0	0	0	0	4	4
None	0	0	0	0	4	4
None	0	0	0	0	4	4
None	0	0	0	0	4	4
None	0	0	0	0	4	4
None	0	0	0	0	4	4
None	0	0	0	0	4	4
None	0	0	0	0	4	4
None	0	0	0	0	4	4
None	0	0	0	0	4	4
None	0	0	0	0	4	4
None	0	0	0	0	4	4
None	0	0	0	0	4	4
None	0	0	0	0	4	4
None	0	0	0	0	4	4
None	0	0	0	0	4	4
None	0	0	0	0	4	4
None	0	0	0	0	4	4
None	0	0	0	0	4	4
None	0	0	0	0	4	4
None	0	0	0	0	4	4
None	0	0	0	0	4	4
None	0	0	0	0	4	4
None	0	0	0	0	4	4
None	0	0	0	0	4	4
None	0	0	0	0	4	4
None	0	0	0	0	4	4
None	0	0	0	0	4	4
None	0	0	0	0	4	4
None	0	0	0	0	4	4
None	0	0	0	0	4	4
None	0	0	0	0	4	4
None	0	0	0	0	4	4
None	0	0	0	0	4	4
None	0	0	0	0	4	4
None	0	0	0	0	4	4
None	0	0	0	0	4	4
None	0	0	0	0	4	4
None	0	0	0	0	4	4
None	0	0	0	0	4	4
None	0	0	0	0	4	4
None	0	0	0	0	4	4
None	0	0	0	0	4	4
None	0	0	0	0	4	4
None	0	0	0	0	4	4
None	0	0	0	0	4	4
None	0	0	0	0	4	4
None	0	0	0	0	4	4
None	0	0	0	0	4	4
None	0	0	0	0	4	4
None	0	0	0	0	4	4
None	0	0	0	0	4	4
None	0	0	0	0	4	4
None	0	0	0	0	4	4
None	0	0	0	0	4	4
None	0	0	0	0	4	4
None	0	0	0	0	4	4
None	0	0	0	0	4	4
None	0	0	0	0	4	4
None	0	0	0	0	4	4
None	0	0	0	0	4	4
None	0	0	0	0	4	4
None	0	0	0	0	4	4
None	0	0	0	0	4	4
None	0	0	0	0	4	4
None	0	0	0	0	4	4
None	0	0	0	0	4	4
None	0	0	0	0	4	4
None	0	0	0	0	4	4
None	0	0	0	0	4	4
None	0	0	0	0	4	4
None	0	0	0	0	4	4
None	0	0	0	0	4	4
None	0	0	0	0	4	4
None	0	0	0	0	4	4
None	0	0	0	0	4	4
None	0	0	0	0	4	4
None	0	0	0	0	4	4
None	0	0	0	0	4	4
None	0	0	0	0	4	4
None	0	0	0	0	4	4
None	0	0	0	0	4	4
None	0	0	0	0	4	4
None	0	0	0	0	4	4
None	0	0	0	0	4	4
None	0	0	0	0	4	4
None	0	0	0	0	4	4
None	0	0	0	0	4	4
None	0	0	0	0	4	4
None	0	0	0	0	4	4
None	0	0	0	0	4	4
None	0	0	0	0	4	4
None	0	0	0	0	4	4
None	0	0	0	0	4	4
None	0	0	0	0	4	4
None	0	0	0	0	4	4
None	0	0	0	0	4	4
None	0	0	0	0	4	4
None	0	0	0	0	4	4
None	0	0	0	0	4	4
None	0	0	0	0	4	4
None	0	0	0	0	4	4
None	0	0	0	0	4	4
None	0	0	0	0	4	4
None	0	0	0	0	4	4
None	0	0	0	0	4	4
None	0	0	0	0	4	4
None	0	0	0	0	4	4
None	0	0	0	0	4	4
None	0	0	0	0	4	4
None	0	0	0	0	4	4
None	0	0	0	0	4	4
None	0	0	0	0	4	4
None	0	0	0	0	4	4
None	0	0	0	0	4	4
None	0	0	0	0	4	4
None	0	0	0	0	4	4
None	0	0	0	0	4	4
None	0	0	0	0	4	4
None	0	0	0	0	4	4
None	0	0	0	0	4	4
None	0	0	0	0	4	4
None	0	0	0	0	4	4
None	0	0	0	0	4	4
None	0	0	0	0	4	4
None	0	0	0	0	4	4
None	0	0	0	0	4	4
None	0	0	0	0	4	4
None	0	0	0	0	4	4
None	0	0	0	0	4	4
None	0	0	0	0	4	4
None	0	0	0	0	4	4
None	0	0	0	0	4	4
None	0	0	0	0	4	4
None	0	0	0	0	4	4
None	0	0	0	0	4	4
None	0	0	0	0	4	4
None	0	0	0	0	4	4
None	0	0	0	0	4	4
None	0	0	0	0	4	4
None	0	0	0	0	4	4
None	0	0	0	0	4	4
None	0	0	0	0	4	4
None	0	0	0	0	4	4
None	0	0	0	0	4	4
None	0	0	0	0	4	4
None	0	0	0	0	4	4
None	0	0	0	0	4	4
None	0	0	0	0	4	4
None	0	0	0	0	4	4
None	0	0	0	0	4	4
None	0	0	0	0	4	4
None	0	0	0	0	4	4
None	0	0	0	0	4	4
None	0	0	0	0	4	4
None	0	0	0	0	4	4
None	0	0	0	0	4	4
None	0	0	0	0	4	4
None	0	0	0	0	4	4
None	0	0	0	0	4	4
None	0	0	0	0	4	4
None	0	0	0	0	4	4
None	0	0	0	0	4	4
None	0	0	0	0	4	4
None	0	0	0	0	4	4
None	0	0	0	0	4	4
None	0	0	0	0	4	4
None	0	0	0	0	4	4
None	0	0	0	0	4	4
None	0	0	0	0	4	4
None	0	0	0	0	4	4
None	0	0	0	0	4	4
None	0	0	0	0	4	4
None	0	0	0	0	4	4
None	0	0	0	0	4	4
None	0	0	0	0	4	4
None	0	0	0	0	4	4
None	0	0	0	0	4	4
None	0	0	0	0	4	4
None	0	0	0	0	4	4
None	0	0	0	0	4	4
None	0	0	0	0	4	4
None	0	0	0	0	4	4
None	0	0	0	0	4	4
None	0	0	0	0	4	4
None	0	0	0	0	4	4
None	0	0	0	0	4	4
None	0	0	0	0	4	4
None	0	0	0	0	4	4
None	0	0	0	0	4	4
None	0	0	0	0	4	4
None	0	0	0	0	4	4
None	0	0	0	0	4	4
None	0	0	0	0	4	4
None	0	0	0	0	4	4
None	0	0	0	0	4	4
None	0	0	0	0	4	4
None	0	0	0	0	4	4
None	0	0	0	0	4	4
None	0	0	0	0	4	4
None	0	0	0	0	4	4
None	0	0	0	0	4	4
None	0	0	0	0	4	4
None	0	0	0	0	4	4
None	0	0	0	0	4	4
None	0	0	0	0	4	4
None	0	0	0	0	4	4
None	0	0	0	0	4	4
None	0	0	0	0	4	4
None	0	0	0	0	4	4
None	0	0	0	0	4	4
None	0	0	0	0	4	4
None	0	0	0	0	4	4
None	0	0	0	0	4	4
None	0	0	0	0	4	4
None	0	0	0	0	4	4
None	0	0	0	0	4	4
None	0	0	0	0	4	4
None	0	0	0	0	4	4
None	0	0	0	0	4	4
None	0	0	0	0	4	4
None	0	0	0	0	4	4
None	0	0	0	0	4	4
None	0	0	0	0	4	4
None	0	0	0	0	4	4
None	0	0	0	0	4	4
None	0	0	0	0	4	4
None	0	0	0	0	4	4
None	0	0	0	0	4	4
None	0	0	0	0	4	4
None	0	0	0	0	4	4
None	0	0	0	0	4	4
None	0	0	0	0	4	4
None	0	0	0	0	4	4
None	0	0	0	0	4	4
None	0	0	0	0	4	4
None	0	0	0	0	4	4
None	0	0	0	0	4	4
None	0	0	0	0	4	4
None	0	0	0	0	4	4
None	0	0	0	0	4	4
None	0	0	0	0	4	4
None	0	0	0	0	4	4
None	0	0	0	0	4	4
None	0	0	0	0	4	4
None	0	0	0	0	4	4
None	0	0	0	0	4	4
None	0	0	0	0	4	4
None	0	0	0	0	4	4
None	0	0	0	0	4	4
None	0	0	0	0	4	4
None	0	0	0	0	4	4
None	0	0	0	0	4	4
None	0	0	0	0	4	4
None	0	0	0	0	4	4
None	0	0	0	0	4	4
None	0	0	0	0	4	4
None	0	0	0	0	4	4
None	0	0	0	0	4	4
None	0	0	0	0	4	4
None	0	0	0	0	4	4
None	0	0	0	0	4	4
None	0	0	0	0	4	4
None	0	0	0	0	4	4
None	0	0	0	0	4	4
None	0	0	0	0	4	4
None	0	0	0	0	4	4
None	0	0	0	0	4	4
None	0	0	0	0	4	4
None	0	0	0	0	4	4
None	0	0	0	0	4	4
None	0	0	0	0	4	4
None	0	0	0	0	4	4
None	0	0	0	0	4	4
None	0	0	0	0	4	4
None	0	0	0	0	4	4
None	0	0	0	0	4	4
None	0	0	0	0	4	4
None	0	0	0	0	4	4
None	0	0	0	0	4	4
None	0	0	0	0	4	4
None	0	0	0	0	4	4
None	0	0	0	0	4	4
None	0	0	0	0	4	4
None	0	0	0	0	4	4
None	0	0	0	0	4	4
None	0	0	0	0	4	4
None	0	0	0	0	4	4
None	0	0	0	0	4	4
None	0	0	0	0	4	4
None	0	0	0	0	4	4
None	0	0	0	0	4	4
None	0	0	0	0	4	4
None	0	0	0	0	4	4
None	0	0	0	0	4	4
None	0	0	0	0	4	4
None	0	0	0	0	4	4
None	0	0	0	0	4	4
None	0	0	0	0	4	4
None	0	0	0	0	4	4
None	0	0	0	0	4	4
None	0	0	0	0	4	4
None	0	0	0	0	4	4
None	0	0	0	0	4	4
None	0	0	0	0	4	4
None	0	0	0	0	4	4
NONOP2	0	0	0	0	4	4
NOP56P1	0	0	0	0	4	4
NPIPB11	0	0	0	0	4	4
NPIPB12	0	0	0	0	4	4
NPIPB3	0	0	0	0	4	4
NPIPB4	0	0	0	0	4	4
NPM1P12	0	0	0	0	4	4
NPM1P18	0	0	0	0	4	4
NPM1P19	0	0	0	0	4	4
NPM1P21	0	0	0	0	4	4
NPM1P24	0	0	0	0	4	4
NPM1P27	0	0	0	0	4	4
NPM1P29	0	0	0	0	4	4
NPM1P31	0	0	0	0	4	4
NPM1P33	0	0	0	0	4	4
NPM1P34	0	0	0	0	4	4
NPM1P35	0	0	0	0	4	4
NPM1P39	0	0	0	0	4	4
NPM1P40	0	0	0	0	4	4
NPM1P46	0	0	0	0	4	4
NPM1P5	0	0	0	0	4	4
NPM1P50	0	0	0	0	4	4
NPM1P6	0	0	0	0	4	4
NPM1P9	0	0	0	0	4	4
NPSR1-AS1	0	0	0	0	4	4
NR6A1	1	0	3	0	0	4
NRADDP	0	0	0	0	4	4
NRBF2P3	0	0	0	0	4	4
NRIR	0	0	0	0	4	4
NRSN2-AS1	0	0	0	0	4	4
NSA2P2	0	0	0	0	4	4
NSA2P4	0	0	0	0	4	4
NSA2P6	0	0	0	0	4	4
NSA2P7	0	0	0	0	4	4
NSD2	0	0	2	0	2	4
NSDHL	1	3	0	0	0	4
NSMCE1-DT	0	0	0	0	4	4
NSUN3	0	0	0	0	4	4
NSUN7	0	0	0	0	4	4
NT5C3AP1	0	0	0	0	4	4
NT5C3AP2	0	0	0	0	4	4
NT5DC4	0	0	0	0	4	4
NTHL1	0	0	0	2	2	4
NUCB1-AS1	0	0	0	0	4	4
NUDT16P1	0	0	0	0	4	4
NUDT18	0	0	0	2	2	4
NUDT8	1	0	3	0	0	4
NUDT9P1	0	0	0	0	4	4
NUFIP1	0	0	0	0	4	4
NUFIP1P1	0	0	0	0	4	4
NUP37	0	0	0	2	2	4
NUS1P1	0	0	0	0	4	4
NUTF2P7	0	0	0	0	4	4
NUTM2A-AS1	0	0	0	0	4	4
NUTM2B-AS1	0	0	0	0	4	4
NXT1-AS1	0	0	0	0	4	4
OCLN	1	3	0	0	0	4
ODCP	0	0	0	0	4	4
ODF3	1	0	3	0	0	4
OGFOD2	0	0	2	0	2	4
OGFRP1	0	0	0	0	4	4
OLA1P1	0	0	0	0	4	4
OLA1P2	0	0	0	0	4	4
OLA1P3	0	0	0	0	4	4
OLFM5P	0	0	0	0	4	4
OR10AE3P	0	0	0	0	4	4
OR1F12	0	0	0	0	4	4
OR2AT1P	0	0	0	0	4	4
OR2I1P	0	0	0	0	4	4
OR2L1P	0	0	0	0	4	4
OR2L6P	0	0	0	0	4	4
OR51A10P	0	0	0	0	4	4
OR51A1P	0	0	0	0	4	4
OR51A3P	0	0	0	0	4	4
OR51A5P	0	0	0	0	4	4
OR51A8P	0	0	0	0	4	4
OR51A9P	0	0	0	0	4	4
OR51AB1P	0	0	0	0	4	4
OR51B3P	0	0	0	0	4	4
OR51B8P	0	0	0	0	4	4
OR51C4P	0	0	0	0	4	4
OR51F3P	0	0	0	0	4	4
OR51F4P	0	0	0	0	4	4
OR51F5P	0	0	0	0	4	4
OR51H2P	0	0	0	0	4	4
OR51K1P	0	0	0	0	4	4
OR51N1P	0	0	0	0	4	4
OR51P1P	0	0	0	0	4	4
OR51R1P	0	0	0	0	4	4
OR52A4P	0	0	0	0	4	4
OR52B3P	0	0	0	0	4	4
OR52B5P	0	0	0	0	4	4
OR52E1	0	0	0	0	4	4
OR52E3P	0	0	0	0	4	4
OR52E7P	0	0	0	0	4	4
OR52H2P	0	0	0	0	4	4
OR52J1P	0	0	0	0	4	4
OR52J2P	0	0	0	0	4	4
OR52K3P	0	0	0	0	4	4
OR52L2P	0	0	0	0	4	4
OR52M2P	0	0	0	0	4	4
OR52N3P	0	0	0	0	4	4
OR52P1P	0	0	0	0	4	4
OR52P2P	0	0	0	0	4	4
OR52S1P	0	0	0	0	4	4
OR52T1P	0	0	0	0	4	4
OR52U1P	0	0	0	0	4	4
OR52V1P	0	0	0	0	4	4
OR52X1P	0	0	0	0	4	4
OR52Y1P	0	0	0	0	4	4
OR52Z1	0	0	0	0	4	4
OR56A7P	0	0	0	0	4	4
OR56B2P	0	0	0	0	4	4
OR56B3P	0	0	0	0	4	4
OR5AK1P	0	0	0	0	4	4
OR5AK3P	0	0	0	0	4	4
OR5AK4P	0	0	0	0	4	4
OR5AO1P	0	0	0	0	4	4
OR5BQ1P	0	0	0	0	4	4
OR5G1P	0	0	0	0	4	4
OR5G3	0	0	0	0	4	4
OR5G4P	0	0	0	0	4	4
OR5G5P	0	0	0	0	4	4
OR6K4P	0	0	0	0	4	4
OR7E100P	0	0	0	0	4	4
OR7E115P	0	0	0	0	4	4
OR7E126P	0	0	0	0	4	4
OR7E128P	0	0	0	0	4	4
OR7E140P	0	0	0	0	4	4
OR7E155P	0	0	0	0	4	4
OR8R1P	0	0	0	0	4	4
OR9G2P	0	0	0	0	4	4
OR9I2P	0	0	0	0	4	4
OSTN-AS1	0	0	0	0	4	4
OTOAP1	0	0	0	0	4	4
OTOGL	1	0	3	0	0	4
OTUD5	1	0	3	0	0	4
OTULINL	0	0	0	0	4	4
OVCH1	0	0	0	0	4	4
OXCT2	0	0	0	4	0	4
P3H2-AS1	0	0	0	0	4	4
PA2G4P1	0	0	0	0	4	4
PA2G4P2	0	0	0	0	4	4
PA2G4P4	0	0	0	0	4	4
PA2G4P6	0	0	0	0	4	4
PABPC1P1	0	0	0	0	4	4
PABPC1P10	0	0	0	0	4	4
PABPC1P3	0	0	0	0	4	4
PABPC1P7	0	0	0	0	4	4
PABPN1L	0	0	0	0	4	4
PAICSP4	0	0	0	0	4	4
PAIP1P1	0	0	0	0	4	4
PAN3-AS1	0	0	0	0	4	4
PANK2-AS1	0	0	0	0	4	4
PANX1	1	3	0	0	0	4
PARGP1	0	0	0	0	4	4
PARP1P1	0	0	0	0	4	4
PARP4P1	0	0	0	0	4	4
PARP4P2	0	0	0	0	4	4
PAWRP1	0	0	0	0	4	4
PAXIP1-AS2	0	0	0	0	4	4
PBX2P1	0	0	0	0	4	4
PBXIP1	1	0	3	0	0	4
PCBP1-AS1	0	0	0	0	4	4
PCED1B-AS1	0	0	0	0	4	4
PCF11	0	0	2	0	2	4
PCGF5	0	0	2	0	2	4
PCSK6-AS1	0	0	0	0	4	4
PDCD4-AS1	0	0	0	0	4	4
PDE2A-AS2	0	0	0	0	4	4
PDLIM1P1	0	0	0	0	4	4
PEAK3	0	0	0	0	4	4
PEX3	1	3	0	0	0	4
PFN1P1	0	0	0	0	4	4
PGAM1P10	0	0	0	0	4	4
PGAM1P5	0	0	0	0	4	4
PGAM1P6	0	0	0	0	4	4
PGAM1P7	0	0	0	0	4	4
PGAM1P8	0	0	0	0	4	4
PGBD2	0	0	0	0	4	4
PGBD4	0	0	0	0	4	4
PGBD4P1	0	0	0	0	4	4
PGDP1	0	0	0	0	4	4
PGK1P2	0	0	0	0	4	4
PGM5P3-AS1	0	0	0	0	4	4
PGM5P4-AS1	0	0	0	0	4	4
PGRMC1	1	3	0	0	0	4
PGRMC2	1	3	0	0	0	4
PHBP19	0	0	0	0	4	4
PHBP21	0	0	0	0	4	4
PHBP3	0	0	0	0	4	4
PHBP5	0	0	0	0	4	4
PHBP9	0	0	0	0	4	4
PHF19	0	0	2	0	2	4
PHF5CP	0	0	0	0	4	4
PHKA1-AS1	0	0	0	0	4	4
PHKB	1	3	0	0	0	4
PHYKPL	0	0	2	0	2	4
PI4KB	1	0	3	0	0	4
PIGG	1	3	0	0	0	4
PIGK	1	3	0	0	0	4
PIGM	1	0	3	0	0	4
PIGU	1	3	0	0	0	4
PIK3CD-AS1	0	0	0	0	4	4
PIK3CD-AS2	0	0	0	0	4	4
PIK3IP1-AS1	0	0	0	0	4	4
PIMREG	0	0	0	0	4	4
PIMREGP1	0	0	0	0	4	4
PIMREGP3	0	0	0	0	4	4
PINCR	0	0	0	0	4	4
PINK1-AS	0	0	0	0	4	4
PIP5KL1	1	0	3	0	0	4
PKMP1	0	0	0	0	4	4
PKMP2	0	0	0	0	4	4
PKMP4	0	0	0	0	4	4
PKMP5	0	0	0	0	4	4
PLA2G4C-AS1	0	0	0	0	4	4
PLCB2-AS1	0	0	0	0	4	4
PLCL2-AS1	0	0	0	0	4	4
PLCXD2	0	0	0	0	4	4
PLD3	1	3	0	0	0	4
PLEKHA8P1	0	0	0	0	4	4
PLEKHG7	0	0	0	0	4	4
PM20D2	1	0	3	0	0	4
PMS2CL	0	0	0	0	4	4
PMS2P1	0	0	2	0	2	4
PMS2P10	0	0	0	0	4	4
PMS2P2	0	0	0	0	4	4
PMS2P7	0	0	0	0	4	4
PNPLA8	1	3	0	0	0	4
PNRC2P1	0	0	0	0	4	4
PODXL2	1	3	0	0	0	4
POLE2	0	0	0	0	4	4
POLE3	0	0	2	0	2	4
POLH-AS1	0	0	0	0	4	4
POLR2J2	0	0	0	0	4	4
POLR2KP1	0	0	0	0	4	4
POLR3DP1	0	0	0	0	4	4
POM121B	0	0	0	0	4	4
POP1	0	0	0	0	4	4
POTEB2	1	0	3	0	0	4
POU5F1P3	0	0	0	0	4	4
POU5F1P4	0	0	0	0	4	4
POU5F1P6	0	0	0	0	4	4
PPATP1	0	0	0	0	4	4
PPIAL4C	0	0	0	0	4	4
PPIAL4D	0	0	0	0	4	4
PPIAL4E	0	0	0	0	4	4
PPIAL4G	0	0	0	0	4	4
PPIAL4H	0	0	0	0	4	4
PPIAP11	0	0	0	0	4	4
PPIAP19	0	0	0	0	4	4
PPIAP29	0	0	0	0	4	4
PPIAP31	0	0	0	0	4	4
PPIAP36	0	0	0	0	4	4
PPIAP40	0	0	0	0	4	4
PPIAP41	0	0	0	0	4	4
PPIAP43	0	0	0	0	4	4
PPIAP45	0	0	0	0	4	4
PPIAP51	0	0	0	0	4	4
PPIAP6	0	0	0	0	4	4
PPIAP60	0	0	0	0	4	4
PPIAP7	0	0	0	0	4	4
PPIAP77	0	0	0	0	4	4
PPIAP87	0	0	0	0	4	4
PPIAP9	0	0	0	0	4	4
PPM1L	1	3	0	0	0	4
PPM1M	0	0	2	0	2	4
PPM1N	0	0	0	0	4	4
PPP1R14BP2	0	0	0	0	4	4
PPP1R14BP3	0	0	0	0	4	4
PPP1R14BP5	0	0	0	0	4	4
PPP1R26P1	0	0	0	0	4	4
PPP1R2P1	0	0	0	0	4	4
PPP1R2P6	0	0	0	0	4	4
PPP3CB-AS1	0	0	0	0	4	4
PPP4R1L	0	0	0	0	4	4
PRAF2	1	3	0	0	0	4
PRAL	0	0	0	0	4	4
PRDM13	0	0	0	0	4	4
PRDX2P3	0	0	0	0	4	4
PRDX2P4	0	0	0	0	4	4
PRDX3P2	0	0	0	0	4	4
PRELID1P1	0	0	0	0	4	4
PRELID2P1	0	0	0	0	4	4
PRELID3BP11	0	0	0	0	4	4
PRELID3BP4	0	0	0	0	4	4
PRELID3BP6	0	0	0	0	4	4
PRKAG3	1	0	3	0	0	4
PRKAR1B-AS1	0	0	0	0	4	4
PRKAR2B-AS1	0	0	0	0	4	4
PRKCQ-AS1	0	0	0	0	4	4
PRKXP1	0	0	0	0	4	4
PRKY	0	0	0	0	4	4
PRPF38AP2	0	0	0	0	4	4
PRR13P5	0	0	0	0	4	4
PRR14	0	0	2	0	2	4
PRR23A	1	0	3	0	0	4
PRR29	0	0	0	0	4	4
PRR33	0	0	0	0	4	4
PRR7-AS1	0	0	0	0	4	4
PRSS29P	0	0	0	0	4	4
PRSS38	1	0	3	0	0	4
PSMA3P	0	0	0	0	4	4
PSMA6P1	0	0	0	0	4	4
PSMA6P2	0	0	0	0	4	4
PSMC1P1	0	0	0	0	4	4
PSMC2P1	0	0	0	0	4	4
PSMC3IP	0	0	0	2	2	4
PSMD10P1	0	0	0	0	4	4
PSME2P2	0	0	0	0	4	4
PSME2P6	0	0	0	0	4	4
PSPC1-AS2	0	0	0	0	4	4
PSPC1P1	0	0	0	0	4	4
PTBP1P	0	0	0	0	4	4
PTCD2	0	0	0	0	4	4
PTDSS2	1	3	0	0	0	4
PTGER4P2	0	0	0	0	4	4
PTGER4P3	0	0	0	0	4	4
PTGES2	1	3	0	0	0	4
PTGES3P3	0	0	0	0	4	4
PTMAP10	0	0	0	0	4	4
PTMAP11	0	0	0	0	4	4
PTMAP12	0	0	0	0	4	4
PTMAP2	0	0	0	0	4	4
PTMAP5	0	0	0	0	4	4
PTMAP8	0	0	0	0	4	4
PTMAP9	0	0	0	0	4	4
PTP4A2P1	0	0	0	0	4	4
PTPN2P1	0	0	0	0	4	4
PTTG1	0	0	0	2	2	4
PTTG3P	0	0	0	0	4	4
PTTG4P	0	0	0	0	4	4
PUDPP2	0	0	0	0	4	4
PUDPP3	0	0	0	0	4	4
PURPL	0	0	0	0	4	4
PUS3	0	0	0	2	2	4
PUS7	0	0	0	2	2	4
PUS7L	0	0	0	0	4	4
PVT1	0	0	0	0	4	4
PWP2	0	0	0	0	4	4
PXN-AS1	0	0	0	0	4	4
PYCARD-AS1	0	0	0	0	4	4
PYDC1	1	0	3	0	0	4
PYY2	0	0	0	0	4	4
RAB11B	1	3	0	0	0	4
RAB18	1	3	0	0	0	4
RAB1AP1	0	0	0	0	4	4
RAB1B	1	3	0	0	0	4
RAB28	1	3	0	0	0	4
RAB43P1	0	0	0	0	4	4
RAB5A	1	3	0	0	0	4
RAB5B	1	3	0	0	0	4
RAB5C	1	3	0	0	0	4
RABGAP1L-DT	0	0	0	0	4	4
RABGAP1L-IT1	0	0	0	0	4	4
RAC1P2	0	0	0	0	4	4
RAD18	0	0	0	0	4	4
RAD23BP1	0	0	0	0	4	4
RAD51C	0	0	0	0	4	4
RAD54B	0	0	0	0	4	4
RADX	0	0	0	0	4	4
RAET1K	0	0	0	0	4	4
RAMACL	0	0	0	0	4	4
RANBP20P	0	0	0	0	4	4
RANP1	0	0	0	0	4	4
RANP6	0	0	0	0	4	4
RANP8	0	0	0	0	4	4
RAP1AP	0	0	0	0	4	4
RARA-AS1	0	0	0	0	4	4
RARS1P1	0	0	0	0	4	4
RASA2-IT1	0	0	0	0	4	4
RASA3-IT1	0	0	0	0	4	4
RASSF1-AS1	0	0	0	0	4	4
RBBP4P1	0	0	0	0	4	4
RBBP4P2	0	0	0	0	4	4
RBBP4P5	0	0	0	0	4	4
RBBP8P1	0	0	0	0	4	4
RBM12B-AS1	0	0	0	0	4	4
RBM15-AS1	0	0	0	0	4	4
RBM17P1	0	0	0	0	4	4
RBM26-AS1	0	0	0	0	4	4
RBM43P1	0	0	0	0	4	4
RBM8B	0	0	0	0	4	4
RBMS1P1	0	0	0	0	4	4
RBMXP2	0	0	0	0	4	4
RCBTB2P1	0	0	0	0	4	4
RDH11	1	3	0	0	0	4
RDM1	0	0	0	0	4	4
RECQL4	0	0	0	2	2	4
REELD1	0	0	0	0	4	4
REEP5	1	3	0	0	0	4
RELN	1	3	0	0	0	4
RER1	1	3	0	0	0	4
RERE-AS1	0	0	0	0	4	4
REXO1	0	0	2	0	2	4
RFC1	0	0	0	2	2	4
RFC4	0	0	0	2	2	4
RFX3-AS1	0	0	0	0	4	4
RHBDD2	1	3	0	0	0	4
RHEB	1	3	0	0	0	4
RHEX	0	0	0	0	4	4
RHOQP1	0	0	0	0	4	4
RHOT1	1	3	0	0	0	4
RHOT2	1	3	0	0	0	4
RIMKLBP2	0	0	0	0	4	4
RINT1	0	0	0	2	2	4
RMDN2-AS1	0	0	0	0	4	4
RMDN3	1	3	0	0	0	4
RMI1	0	0	0	0	4	4
RMI2	0	0	0	0	4	4
RN7SKP1	0	0	0	0	4	4
RN7SKP127	0	0	0	0	4	4
RN7SKP16	0	0	0	0	4	4
RN7SKP160	0	0	0	0	4	4
RN7SKP173	0	0	0	0	4	4
RN7SKP225	0	0	0	0	4	4
RN7SKP26	0	0	0	0	4	4
RN7SKP269	0	0	0	0	4	4
RN7SKP271	0	0	0	0	4	4
RN7SKP29	0	0	0	0	4	4
RN7SKP292	0	0	0	0	4	4
RN7SKP30	0	0	0	0	4	4
RN7SKP50	0	0	0	0	4	4
RN7SKP78	0	0	0	0	4	4
RN7SL105P	0	0	0	0	4	4
RN7SL123P	0	0	0	0	4	4
RN7SL128P	0	0	0	0	4	4
RN7SL138P	0	0	0	0	4	4
RN7SL146P	0	0	0	0	4	4
RN7SL153P	0	0	0	0	4	4
RN7SL154P	0	0	0	0	4	4
RN7SL165P	0	0	0	0	4	4
RN7SL181P	0	0	0	0	4	4
RN7SL19P	0	0	0	0	4	4
RN7SL219P	0	0	0	0	4	4
RN7SL221P	0	0	0	0	4	4
RN7SL225P	0	0	0	0	4	4
RN7SL236P	0	0	0	0	4	4
RN7SL23P	0	0	0	0	4	4
RN7SL250P	0	0	0	0	4	4
RN7SL258P	0	0	0	0	4	4
RN7SL28P	0	0	0	0	4	4
RN7SL301P	0	0	0	0	4	4
RN7SL328P	0	0	0	0	4	4
RN7SL333P	0	0	0	0	4	4
RN7SL334P	0	0	0	0	4	4
RN7SL336P	0	0	0	0	4	4
RN7SL34P	0	0	0	0	4	4
RN7SL356P	0	0	0	0	4	4
RN7SL363P	0	0	0	0	4	4
RN7SL368P	0	0	0	0	4	4
RN7SL388P	0	0	0	0	4	4
RN7SL396P	0	0	0	0	4	4
RN7SL411P	0	0	0	0	4	4
RN7SL434P	0	0	0	0	4	4
RN7SL473P	0	0	0	0	4	4
RN7SL49P	0	0	0	0	4	4
RN7SL4P	0	0	0	0	4	4
RN7SL502P	0	0	0	0	4	4
RN7SL510P	0	0	0	0	4	4
RN7SL520P	0	0	0	0	4	4
RN7SL535P	0	0	0	0	4	4
RN7SL552P	0	0	0	0	4	4
RN7SL558P	0	0	0	0	4	4
RN7SL559P	0	0	0	0	4	4
RN7SL587P	0	0	0	0	4	4
RN7SL5P	0	0	0	0	4	4
RN7SL600P	0	0	0	0	4	4
RN7SL634P	0	0	0	0	4	4
RN7SL650P	0	0	0	0	4	4
RN7SL652P	0	0	0	0	4	4
RN7SL684P	0	0	0	0	4	4
RN7SL738P	0	0	0	0	4	4
RN7SL749P	0	0	0	0	4	4
RN7SL752P	0	0	0	0	4	4
RN7SL753P	0	0	0	0	4	4
RN7SL75P	0	0	0	0	4	4
RN7SL798P	0	0	0	0	4	4
RN7SL820P	0	0	0	0	4	4
RN7SL825P	0	0	0	0	4	4
RN7SL834P	0	0	0	0	4	4
RN7SL838P	0	0	0	0	4	4
RN7SL851P	0	0	0	0	4	4
RNA5SP108	0	0	0	0	4	4
RNA5SP111	0	0	0	0	4	4
RNA5SP123	0	0	0	0	4	4
RNA5SP155	0	0	0	0	4	4
RNA5SP187	0	0	0	0	4	4
RNA5SP219	0	0	0	0	4	4
RNA5SP221	0	0	0	0	4	4
RNA5SP260	0	0	0	0	4	4
RNA5SP283	0	0	0	0	4	4
RNA5SP284	0	0	0	0	4	4
RNA5SP323	0	0	0	0	4	4
RNA5SP357	0	0	0	0	4	4
RNA5SP383	0	0	0	0	4	4
RNA5SP39	0	0	0	0	4	4
RNA5SP439	0	0	0	0	4	4
RNA5SP449	0	0	0	0	4	4
RNA5SP494	0	0	0	0	4	4
RNA5SP498	0	0	0	0	4	4
RNA5SP530	0	0	0	0	4	4
RNA5SP69	0	0	0	0	4	4
RNA5SP78	0	0	0	0	4	4
RNA5SP82	0	0	0	0	4	4
RNASEH1	0	0	0	2	2	4
RNF144A-AS1	0	0	0	0	4	4
RNF14P1	0	0	0	0	4	4
RNF152P1	0	0	0	0	4	4
RNF170	1	3	0	0	0	4
RNF216-IT1	0	0	0	0	4	4
RNF2P1	0	0	0	0	4	4
RNF5	1	3	0	0	0	4
RNFT1P2	0	0	0	0	4	4
RNPS1P1	0	0	0	0	4	4
RNU1-11P	0	0	0	0	4	4
RNU1-134P	0	0	0	0	4	4
RNU1-22P	0	0	0	0	4	4
RNU1-91P	0	0	0	0	4	4
RNU2-17P	0	0	0	0	4	4
RNU2-22P	0	0	0	0	4	4
RNU2-28P	0	0	0	0	4	4
RNU2-52P	0	0	0	0	4	4
RNU2-63P	0	0	0	0	4	4
RNU2-6P	0	0	0	0	4	4
RNU2-70P	0	0	0	0	4	4
RNU4-1	0	0	0	0	4	4
RNU4-2	0	0	0	0	4	4
RNU4-25P	0	0	0	0	4	4
RNU4-47P	0	0	0	0	4	4
RNU4-52P	0	0	0	0	4	4
RNU4-62P	0	0	0	0	4	4
RNU4-89P	0	0	0	0	4	4
RNU4-8P	0	0	0	0	4	4
RNU5A-1	0	0	0	0	4	4
RNU5B-2P	0	0	0	0	4	4
RNU5B-3P	0	0	0	0	4	4
RNU5D-1	0	0	0	0	4	4
RNU5E-1	0	0	0	0	4	4
RNU5E-4P	0	0	0	0	4	4
RNU6-1005P	0	0	0	0	4	4
RNU6-1011P	0	0	0	0	4	4
RNU6-1053P	0	0	0	0	4	4
RNU6-1069P	0	0	0	0	4	4
RNU6-1095P	0	0	0	0	4	4
RNU6-118P	0	0	0	0	4	4
RNU6-1223P	0	0	0	0	4	4
RNU6-1262P	0	0	0	0	4	4
RNU6-196P	0	0	0	0	4	4
RNU6-216P	0	0	0	0	4	4
RNU6-226P	0	0	0	0	4	4
RNU6-322P	0	0	0	0	4	4
RNU6-323P	0	0	0	0	4	4
RNU6-418P	0	0	0	0	4	4
RNU6-431P	0	0	0	0	4	4
RNU6-451P	0	0	0	0	4	4
RNU6-45P	0	0	0	0	4	4
RNU6-476P	0	0	0	0	4	4
RNU6-483P	0	0	0	0	4	4
RNU6-485P	0	0	0	0	4	4
RNU6-48P	0	0	0	0	4	4
RNU6-50P	0	0	0	0	4	4
RNU6-516P	0	0	0	0	4	4
RNU6-531P	0	0	0	0	4	4
RNU6-548P	0	0	0	0	4	4
RNU6-583P	0	0	0	0	4	4
RNU6-595P	0	0	0	0	4	4
RNU6-5P	0	0	0	0	4	4
RNU6-638P	0	0	0	0	4	4
RNU6-678P	0	0	0	0	4	4
RNU6-722P	0	0	0	0	4	4
RNU6-762P	0	0	0	0	4	4
RNU6-834P	0	0	0	0	4	4
RNU6-850P	0	0	0	0	4	4
RNU6-892P	0	0	0	0	4	4
RNU6-917P	0	0	0	0	4	4
RNU6-94P	0	0	0	0	4	4
RNU6-967P	0	0	0	0	4	4
RNU6ATAC24P	0	0	0	0	4	4
RNVU1-15	0	0	0	0	4	4
RNVU1-19	0	0	0	0	4	4
RNVU1-26	0	0	0	0	4	4
RNVU1-27	0	0	0	0	4	4
RNVU1-28	0	0	0	0	4	4
RNVU1-2A	0	0	0	0	4	4
RNVU1-3	0	0	0	0	4	4
RNVU1-30	0	0	0	0	4	4
RNVU1-31	0	0	0	0	4	4
RNVU1-32	0	0	0	0	4	4
RNVU1-4	0	0	0	0	4	4
RNVU1-6	0	0	0	0	4	4
RNVU1-7	0	0	0	0	4	4
RNY1P11	0	0	0	0	4	4
RNY3P8	0	0	0	0	4	4
RNY4P10	0	0	0	0	4	4
RORA-AS1	0	0	0	0	4	4
RPF2P1	0	0	0	0	4	4
RPL10AP1	0	0	0	0	4	4
RPL10AP2	0	0	0	0	4	4
RPL10P1	0	0	0	0	4	4
RPL10P12	0	0	0	0	4	4
RPL10P14	0	0	0	0	4	4
RPL10P19	0	0	0	0	4	4
RPL10P3	0	0	0	0	4	4
RPL10P4	0	0	0	0	4	4
RPL10P6	0	0	0	0	4	4
RPL10P8	0	0	0	0	4	4
RPL11P3	0	0	0	0	4	4
RPL12P1	0	0	0	0	4	4
RPL12P10	0	0	0	0	4	4
RPL12P12	0	0	0	0	4	4
RPL12P13	0	0	0	0	4	4
RPL12P15	0	0	0	0	4	4
RPL12P17	0	0	0	0	4	4
RPL12P19	0	0	0	0	4	4
RPL12P2	0	0	0	0	4	4
RPL12P32	0	0	0	0	4	4
RPL12P4	0	0	0	0	4	4
RPL12P42	0	0	0	0	4	4
RPL12P44	0	0	0	0	4	4
RPL12P47	0	0	0	0	4	4
RPL12P6	0	0	0	0	4	4
RPL12P8	0	0	0	0	4	4
RPL12P9	0	0	0	0	4	4
RPL13AP20	0	0	0	0	4	4
RPL13AP23	0	0	0	0	4	4
RPL13AP6	0	0	0	0	4	4
RPL13AP7	0	0	0	0	4	4
RPL13P2	0	0	0	0	4	4
RPL13P6	0	0	0	0	4	4
RPL14P3	0	0	0	0	4	4
RPL15P14	0	0	0	0	4	4
RPL15P18	0	0	0	0	4	4
RPL15P2	0	0	0	0	4	4
RPL15P20	0	0	0	0	4	4
RPL15P5	0	0	0	0	4	4
RPL17P22	0	0	0	0	4	4
RPL17P25	0	0	0	0	4	4
RPL17P26	0	0	0	0	4	4
RPL17P34	0	0	0	0	4	4
RPL18AP16	0	0	0	0	4	4
RPL18AP7	0	0	0	0	4	4
RPL18P10	0	0	0	0	4	4
RPL19P16	0	0	0	0	4	4
RPL19P21	0	0	0	0	4	4
RPL19P5	0	0	0	0	4	4
RPL21P11	0	0	0	0	4	4
RPL21P110	0	0	0	0	4	4
RPL21P119	0	0	0	0	4	4
RPL21P129	0	0	0	0	4	4
RPL21P132	0	0	0	0	4	4
RPL21P134	0	0	0	0	4	4
RPL21P18	0	0	0	0	4	4
RPL21P28	0	0	0	0	4	4
RPL21P3	0	0	0	0	4	4
RPL21P30	0	0	0	0	4	4
RPL21P34	0	0	0	0	4	4
RPL21P4	0	0	0	0	4	4
RPL21P40	0	0	0	0	4	4
RPL21P44	0	0	0	0	4	4
RPL21P7	0	0	0	0	4	4
RPL21P75	0	0	0	0	4	4
RPL21P8	0	0	0	0	4	4
RPL21P89	0	0	0	0	4	4
RPL21P93	0	0	0	0	4	4
RPL21P99	0	0	0	0	4	4
RPL22L1	0	0	0	2	2	4
RPL22P1	0	0	0	0	4	4
RPL22P11	0	0	0	0	4	4
RPL22P12	0	0	0	0	4	4
RPL22P13	0	0	0	0	4	4
RPL22P16	0	0	0	0	4	4
RPL22P19	0	0	0	0	4	4
RPL22P2	0	0	0	0	4	4
RPL22P3	0	0	0	0	4	4
RPL23AP12	0	0	0	0	4	4
RPL23AP18	0	0	0	0	4	4
RPL23AP2	0	0	0	0	4	4
RPL23AP20	0	0	0	0	4	4
RPL23AP30	0	0	0	0	4	4
RPL23AP37	0	0	0	0	4	4
RPL23AP43	0	0	0	0	4	4
RPL23AP48	0	0	0	0	4	4
RPL23AP57	0	0	0	0	4	4
RPL23AP58	0	0	0	0	4	4
RPL23AP65	0	0	0	0	4	4
RPL23AP7	0	0	0	0	4	4
RPL23AP74	0	0	0	0	4	4
RPL23AP86	0	0	0	0	4	4
RPL23AP95	0	0	0	0	4	4
RPL23P8	0	0	0	0	4	4
RPL24P2	0	0	0	0	4	4
RPL26L1	0	0	0	2	2	4
RPL26P19	0	0	0	0	4	4
RPL26P29	0	0	0	0	4	4
RPL26P35	0	0	0	0	4	4
RPL26P37	0	0	0	0	4	4
RPL27AP5	0	0	0	0	4	4
RPL29P11	0	0	0	0	4	4
RPL29P12	0	0	0	0	4	4
RPL29P14	0	0	0	0	4	4
RPL29P2	0	0	0	0	4	4
RPL29P30	0	0	0	0	4	4
RPL29P33	0	0	0	0	4	4
RPL30P14	0	0	0	0	4	4
RPL30P4	0	0	0	0	4	4
RPL30P7	0	0	0	0	4	4
RPL31P11	0	0	0	0	4	4
RPL31P49	0	0	0	0	4	4
RPL31P63	0	0	0	0	4	4
RPL34P17	0	0	0	0	4	4
RPL34P18	0	0	0	0	4	4
RPL34P22	0	0	0	0	4	4
RPL34P27	0	0	0	0	4	4
RPL34P31	0	0	0	0	4	4
RPL35AP26	0	0	0	0	4	4
RPL35AP32	0	0	0	0	4	4
RPL35P1	0	0	0	0	4	4
RPL35P3	0	0	0	0	4	4
RPL35P5	0	0	0	0	4	4
RPL36AP13	0	0	0	0	4	4
RPL36AP15	0	0	0	0	4	4
RPL36AP21	0	0	0	0	4	4
RPL36AP26	0	0	0	0	4	4
RPL36AP45	0	0	0	0	4	4
RPL37AP1	0	0	0	0	4	4
RPL37AP8	0	0	0	0	4	4
RPL37P1	0	0	0	0	4	4
RPL37P2	0	0	0	0	4	4
RPL37P23	0	0	0	0	4	4
RPL37P6	0	0	0	0	4	4
RPL38P4	0	0	0	0	4	4
RPL39P18	0	0	0	0	4	4
RPL39P36	0	0	0	0	4	4
RPL3P1	0	0	0	0	4	4
RPL3P10	0	0	0	0	4	4
RPL3P2	0	0	0	0	4	4
RPL3P3	0	0	0	0	4	4
RPL3P6	0	0	0	0	4	4
RPL3P7	0	0	0	0	4	4
RPL3P9	0	0	0	0	4	4
RPL41P1	0	0	0	0	4	4
RPL41P2	0	0	0	0	4	4
RPL4P1	0	0	0	0	4	4
RPL4P2	0	0	0	0	4	4
RPL4P3	0	0	0	0	4	4
RPL4P5	0	0	0	0	4	4
RPL4P6	0	0	0	0	4	4
RPL4P7	0	0	0	0	4	4
RPL5P1	0	0	0	0	4	4
RPL5P17	0	0	0	0	4	4
RPL5P18	0	0	0	0	4	4
RPL5P22	0	0	0	0	4	4
RPL5P29	0	0	0	0	4	4
RPL5P5	0	0	0	0	4	4
RPL5P6	0	0	0	0	4	4
RPL5P9	0	0	0	0	4	4
RPL6P2	0	0	0	0	4	4
RPL7AP11	0	0	0	0	4	4
RPL7AP30	0	0	0	0	4	4
RPL7AP31	0	0	0	0	4	4
RPL7AP33	0	0	0	0	4	4
RPL7AP4	0	0	0	0	4	4
RPL7AP50	0	0	0	0	4	4
RPL7AP53	0	0	0	0	4	4
RPL7AP60	0	0	0	0	4	4
RPL7AP64	0	0	0	0	4	4
RPL7AP65	0	0	0	0	4	4
RPL7AP66	0	0	0	0	4	4
RPL7AP8	0	0	0	0	4	4
RPL7AP9	0	0	0	0	4	4
RPL7L1P3	0	0	0	0	4	4
RPL7P10	0	0	0	0	4	4
RPL7P11	0	0	0	0	4	4
RPL7P18	0	0	0	0	4	4
RPL7P21	0	0	0	0	4	4
RPL7P22	0	0	0	0	4	4
RPL7P23	0	0	0	0	4	4
RPL7P24	0	0	0	0	4	4
RPL7P25	0	0	0	0	4	4
RPL7P32	0	0	0	0	4	4
RPL7P4	0	0	0	0	4	4
RPL7P44	0	0	0	0	4	4
RPL7P48	0	0	0	0	4	4
RPL7P52	0	0	0	0	4	4
RPL7P56	0	0	0	0	4	4
RPL7P7	0	0	0	0	4	4
RPL9P14	0	0	0	0	4	4
RPL9P21	0	0	0	0	4	4
RPL9P3	0	0	0	0	4	4
RPL9P32	0	0	0	0	4	4
RPS10P16	0	0	0	0	4	4
RPS10P18	0	0	0	0	4	4
RPS10P2	0	0	0	0	4	4
RPS10P3	0	0	0	0	4	4
RPS10P5	0	0	0	0	4	4
RPS11P5	0	0	0	0	4	4
RPS11P7	0	0	0	0	4	4
RPS12P20	0	0	0	0	4	4
RPS12P23	0	0	0	0	4	4
RPS12P27	0	0	0	0	4	4
RPS12P28	0	0	0	0	4	4
RPS12P3	0	0	0	0	4	4
RPS12P31	0	0	0	0	4	4
RPS12P4	0	0	0	0	4	4
RPS13P2	0	0	0	0	4	4
RPS15AP1	0	0	0	0	4	4
RPS15AP11	0	0	0	0	4	4
RPS15AP12	0	0	0	0	4	4
RPS15AP24	0	0	0	0	4	4
RPS15AP38	0	0	0	0	4	4
RPS15AP5	0	0	0	0	4	4
RPS15AP6	0	0	0	0	4	4
RPS15P9	0	0	0	0	4	4
RPS16P2	0	0	0	0	4	4
RPS16P5	0	0	0	0	4	4
RPS17P5	0	0	0	0	4	4
RPS18P1	0	0	0	0	4	4
RPS18P12	0	0	0	0	4	4
RPS18P13	0	0	0	0	4	4
RPS19P1	0	0	0	0	4	4
RPS19P3	0	0	0	0	4	4
RPS20P10	0	0	0	0	4	4
RPS20P14	0	0	0	0	4	4
RPS20P2	0	0	0	0	4	4
RPS20P31	0	0	0	0	4	4
RPS23P10	0	0	0	0	4	4
RPS23P2	0	0	0	0	4	4
RPS23P6	0	0	0	0	4	4
RPS23P9	0	0	0	0	4	4
RPS24P8	0	0	0	0	4	4
RPS26P11	0	0	0	0	4	4
RPS26P13	0	0	0	0	4	4
RPS26P15	0	0	0	0	4	4
RPS26P28	0	0	0	0	4	4
RPS26P3	0	0	0	0	4	4
RPS26P39	0	0	0	0	4	4
RPS26P47	0	0	0	0	4	4
RPS26P6	0	0	0	0	4	4
RPS27AP1	0	0	0	0	4	4
RPS27AP11	0	0	0	0	4	4
RPS27AP13	0	0	0	0	4	4
RPS27AP19	0	0	0	0	4	4
RPS27AP5	0	0	0	0	4	4
RPS27P14	0	0	0	0	4	4
RPS27P16	0	0	0	0	4	4
RPS27P21	0	0	0	0	4	4
RPS28P5	0	0	0	0	4	4
RPS29P14	0	0	0	0	4	4
RPS29P16	0	0	0	0	4	4
RPS29P17	0	0	0	0	4	4
RPS29P3	0	0	0	0	4	4
RPS29P5	0	0	0	0	4	4
RPS29P8	0	0	0	0	4	4
RPS2P2	0	0	0	0	4	4
RPS2P24	0	0	0	0	4	4
RPS2P28	0	0	0	0	4	4
RPS2P32	0	0	0	0	4	4
RPS2P35	0	0	0	0	4	4
RPS2P4	0	0	0	0	4	4
RPS2P44	0	0	0	0	4	4
RPS2P48	0	0	0	0	4	4
RPS2P55	0	0	0	0	4	4
RPS2P7	0	0	0	0	4	4
RPS3AP18	0	0	0	0	4	4
RPS3AP2	0	0	0	0	4	4
RPS3AP20	0	0	0	0	4	4
RPS3AP21	0	0	0	0	4	4
RPS3AP25	0	0	0	0	4	4
RPS3AP30	0	0	0	0	4	4
RPS3AP33	0	0	0	0	4	4
RPS3AP36	0	0	0	0	4	4
RPS3AP43	0	0	0	0	4	4
RPS3AP44	0	0	0	0	4	4
RPS3AP47	0	0	0	0	4	4
RPS3AP49	0	0	0	0	4	4
RPS3AP5	0	0	0	0	4	4
RPS3AP51	0	0	0	0	4	4
RPS3AP54	0	0	0	0	4	4
RPS3AP7	0	0	0	0	4	4
RPS3P6	0	0	0	0	4	4
RPS4XP1	0	0	0	0	4	4
RPS4XP10	0	0	0	0	4	4
RPS4XP11	0	0	0	0	4	4
RPS4XP13	0	0	0	0	4	4
RPS4XP16	0	0	0	0	4	4
RPS4XP2	0	0	0	0	4	4
RPS4XP20	0	0	0	0	4	4
RPS4XP3	0	0	0	0	4	4
RPS4XP8	0	0	0	0	4	4
RPS5P3	0	0	0	0	4	4
RPS6P8	0	0	0	0	4	4
RPS7P10	0	0	0	0	4	4
RPS7P11	0	0	0	0	4	4
RPS7P3	0	0	0	0	4	4
RPS7P4	0	0	0	0	4	4
RPS7P7	0	0	0	0	4	4
RPS7P8	0	0	0	0	4	4
RPS8P10	0	0	0	0	4	4
RPSAP12	0	0	0	0	4	4
RPSAP13	0	0	0	0	4	4
RPSAP15	0	0	0	0	4	4
RPSAP16	0	0	0	0	4	4
RPSAP17	0	0	0	0	4	4
RPSAP19	0	0	0	0	4	4
RPSAP21	0	0	0	0	4	4
RPSAP22	0	0	0	0	4	4
RPSAP29	0	0	0	0	4	4
RPSAP3	0	0	0	0	4	4
RPSAP39	0	0	0	0	4	4
RPSAP4	0	0	0	0	4	4
RPSAP45	0	0	0	0	4	4
RPSAP46	0	0	0	0	4	4
RPSAP47	0	0	0	0	4	4
RPSAP49	0	0	0	0	4	4
RPSAP5	0	0	0	0	4	4
RPSAP50	0	0	0	0	4	4
RPSAP53	0	0	0	0	4	4
RPSAP54	0	0	0	0	4	4
RPSAP55	0	0	0	0	4	4
RPSAP6	0	0	0	0	4	4
RPSAP61	0	0	0	0	4	4
RPSAP63	0	0	0	0	4	4
RPSAP7	0	0	0	0	4	4
RPSAP75	0	0	0	0	4	4
RPSAP76	0	0	0	0	4	4
RPSAP8	0	0	0	0	4	4
RPSAP9	0	0	0	0	4	4
RPUSD4	0	0	2	0	2	4
RRAS	1	3	0	0	0	4
RRM2P2	0	0	0	0	4	4
RRN3P2	0	0	0	0	4	4
RRN3P3	0	0	0	0	4	4
RRN3P4	0	0	0	0	4	4
RRS1-AS1	0	0	0	0	4	4
RSF1-IT1	0	0	0	0	4	4
RSF1-IT2	0	0	0	0	4	4
RSL24D1P1	0	0	0	0	4	4
RSL24D1P11	0	0	0	0	4	4
RTCA	0	0	0	2	2	4
RTEL1P1	0	0	0	0	4	4
RTN1	1	3	0	0	0	4
RTN2	1	3	0	0	0	4
RTN3P1	0	0	0	0	4	4
RTRAFP1	0	0	0	0	4	4
RUBCNL	0	0	0	0	4	4
RUFY3	1	0	3	0	0	4
RWDD4P1	0	0	0	0	4	4
SACM1L	1	3	0	0	0	4
SAMM50	0	0	0	2	2	4
SAP30-DT	0	0	0	0	4	4
SAP30L-AS1	0	0	0	0	4	4
SASH3	0	0	2	0	2	4
SASS6	0	0	0	0	4	4
SATB1-AS1	0	0	0	0	4	4
SBNO1-AS1	0	0	0	0	4	4
SCAANT1	0	0	0	0	4	4
SCAMP1	1	3	0	0	0	4
SCAMP2	1	3	0	0	0	4
SCARB1	1	3	0	0	0	4
SCARB2	1	3	0	0	0	4
SCARNA1	0	0	0	0	4	4
SCARNA18	0	0	0	0	4	4
SCARNA20	0	0	0	0	4	4
SCARNA21	0	0	0	0	4	4
SCARNA5	0	0	0	0	4	4
SCARNA8	0	0	0	0	4	4
SCAT1	0	0	0	0	4	4
SCAT2	0	0	0	0	4	4
SCAT8	0	0	0	0	4	4
SCD	1	3	0	0	0	4
SCD5	1	3	0	0	0	4
SCGB1C1	0	0	0	0	4	4
SCGB1C2	0	0	0	0	4	4
SCNM1	0	0	2	0	2	4
SCOC-AS1	0	0	0	0	4	4
SDAD1P2	0	0	0	0	4	4
SDCBP2-AS1	0	0	0	0	4	4
SDCBPP1	0	0	0	0	4	4
SDCBPP2	0	0	0	0	4	4
SDCBPP3	0	0	0	0	4	4
SDHC	1	3	0	0	0	4
SDHD	1	3	0	0	0	4
SDHDP2	0	0	0	0	4	4
SDHDP6	0	0	0	0	4	4
SDR42E1P5	0	0	0	0	4	4
SEC11A	1	3	0	0	0	4
SEC11B	0	0	0	0	4	4
SEC22B4P	0	0	0	0	4	4
SEC62-AS1	0	0	0	0	4	4
SELENOTP1	0	0	0	0	4	4
SEMA3F-AS1	0	0	0	0	4	4
SEMA4C	1	3	0	0	0	4
SEPHS1P4	0	0	0	0	4	4
SEPSECS-AS1	0	0	0	0	4	4
SEPTIN14P12	0	0	0	0	4	4
SEPTIN2P1	0	0	0	0	4	4
SEPTIN4-AS1	0	0	0	0	4	4
SEPTIN6	0	0	2	0	2	4
SEPTIN7P1	0	0	0	0	4	4
SEPTIN7P6	0	0	0	0	4	4
SEPTIN7P8	0	0	0	0	4	4
SERBP1P1	0	0	0	0	4	4
SERBP1P5	0	0	0	0	4	4
SERBP1P6	0	0	0	0	4	4
SERPINA2	0	0	0	0	4	4
SERPINB9P1	0	0	0	0	4	4
SERPINE2	1	3	0	0	0	4
SERPINH1P1	0	0	0	0	4	4
SETP14	0	0	0	0	4	4
SETP17	0	0	0	0	4	4
SETP20	0	0	0	0	4	4
SETP21	0	0	0	0	4	4
SETP22	0	0	0	0	4	4
SETP3	0	0	0	0	4	4
SETP4	0	0	0	0	4	4
SETP5	0	0	0	0	4	4
SETP8	0	0	0	0	4	4
SETSIP	0	0	0	0	4	4
SF3A3P1	0	0	0	0	4	4
SF3B2	1	0	3	0	0	4
SFR1P1	0	0	0	0	4	4
SFXN3	1	3	0	0	0	4
SGMS1-AS1	0	0	0	0	4	4
SGO1	0	0	0	0	4	4
SGO2	0	0	0	0	4	4
SGPL1	1	3	0	0	0	4
SH2D4B	0	0	0	0	4	4
SHLD1	0	0	0	0	4	4
SHLD3	0	0	0	0	4	4
SHMT1P1	0	0	0	0	4	4
SHQ1	0	0	0	0	4	4
SIDT1-AS1	0	0	0	0	4	4
SIGLEC17P	0	0	0	0	4	4
SIGLEC18P	0	0	0	0	4	4
SIGLEC22P	0	0	0	0	4	4
SINHCAFP1	0	0	0	0	4	4
SINHCAFP2	0	0	0	0	4	4
SIRPB3P	0	0	0	0	4	4
SIRPG-AS1	0	0	0	0	4	4
SKA2P1	0	0	0	0	4	4
SKAP1-AS1	0	0	0	0	4	4
SKP1P1	0	0	0	0	4	4
SLC12A5-AS1	0	0	0	0	4	4
SLC16A1-AS1	0	0	0	0	4	4
SLC17A5	1	3	0	0	0	4
SLC20A1P1	0	0	0	0	4	4
SLC20A1P2	0	0	0	0	4	4
SLC25A1	1	3	0	0	0	4
SLC25A11	1	3	0	0	0	4
SLC25A12	1	3	0	0	0	4
SLC25A16	1	3	0	0	0	4
SLC25A1P1	0	0	0	0	4	4
SLC25A1P5	0	0	0	0	4	4
SLC25A22	1	3	0	0	0	4
SLC25A24	1	3	0	0	0	4
SLC25A25	1	3	0	0	0	4
SLC25A26	1	3	0	0	0	4
SLC25A30	1	3	0	0	0	4
SLC25A33	1	3	0	0	0	4
SLC25A38P1	0	0	0	0	4	4
SLC25A47P1	0	0	0	0	4	4
SLC25A5P2	0	0	0	0	4	4
SLC25A6	1	3	0	0	0	4
SLC25A6P2	0	0	0	0	4	4
SLC27A4	1	3	0	0	0	4
SLC30A1	1	3	0	0	0	4
SLC30A9	1	3	0	0	0	4
SLC31A1P1	0	0	0	0	4	4
SLC35A2	1	3	0	0	0	4
SLC7A5P1	0	0	0	0	4	4
SLC9A7P1	0	0	0	0	4	4
SLF1	0	0	0	0	4	4
SLMAP	1	3	0	0	0	4
SLX1A	0	0	0	0	4	4
SLX1B	0	0	0	0	4	4
SLX4	0	0	0	0	4	4
SMCO1	1	0	3	0	0	4
SMCO2	0	0	0	0	4	4
SMCR2	0	0	0	0	4	4
SMG1P1	0	0	0	0	4	4
SMG1P2	0	0	0	0	4	4
SMG1P3	0	0	0	0	4	4
SMG1P5	0	0	0	0	4	4
SMG1P6	0	0	0	0	4	4
SMIM25	0	0	0	0	4	4
SMIM27	0	0	0	0	4	4
SMIM35	0	0	0	0	4	4
SMOC1	1	3	0	0	0	4
SMPD4	1	3	0	0	0	4
SMPD5	0	0	0	0	4	4
SMU1P1	0	0	0	0	4	4
SNAI3-AS1	0	0	0	0	4	4
SNHG25	0	0	0	0	4	4
SNHG26	0	0	0	0	4	4
SNHG31	0	0	0	0	4	4
SNHG4	0	0	0	0	4	4
SNORA11F	0	0	0	0	4	4
SNORA12	0	0	0	0	4	4
SNORA14B	0	0	0	0	4	4
SNORA15	0	0	0	0	4	4
SNORA18	0	0	0	0	4	4
SNORA20	0	0	0	0	4	4
SNORA22	0	0	0	0	4	4
SNORA22B	0	0	0	0	4	4
SNORA26	0	0	0	0	4	4
SNORA27	0	0	0	0	4	4
SNORA29	0	0	0	0	4	4
SNORA2B	0	0	0	0	4	4
SNORA37	0	0	0	0	4	4
SNORA38	0	0	0	0	4	4
SNORA38B	0	0	0	0	4	4
SNORA3B	0	0	0	0	4	4
SNORA41	0	0	0	0	4	4
SNORA46	0	0	0	0	4	4
SNORA52	0	0	0	0	4	4
SNORA58	0	0	0	0	4	4
SNORA5A	0	0	0	0	4	4
SNORA5B	0	0	0	0	4	4
SNORA5C	0	0	0	0	4	4
SNORA62	0	0	0	0	4	4
SNORA65	0	0	0	0	4	4
SNORA68	0	0	0	0	4	4
SNORA71A	0	0	0	0	4	4
SNORA71B	0	0	0	0	4	4
SNORA71C	0	0	0	0	4	4
SNORA71D	0	0	0	0	4	4
SNORA71E	0	0	0	0	4	4
SNORA73A	0	0	0	0	4	4
SNORA74A	0	0	0	0	4	4
SNORA74B	0	0	0	0	4	4
SNORA74D	0	0	0	0	4	4
SNORA79	0	0	0	0	4	4
SNORA79B	0	0	0	0	4	4
SNORA7B	0	0	0	0	4	4
SNORA80B	0	0	0	0	4	4
SNORA80E	0	0	0	0	4	4
SNORD102	0	0	0	0	4	4
SNORD11	0	0	0	0	4	4
SNORD127	0	0	0	0	4	4
SNORD12B	0	0	0	0	4	4
SNORD12C	0	0	0	0	4	4
SNORD13E	0	0	0	0	4	4
SNORD14A	0	0	0	0	4	4
SNORD14B	0	0	0	0	4	4
SNORD14E	0	0	0	0	4	4
SNORD15B	0	0	0	0	4	4
SNORD16	0	0	0	0	4	4
SNORD17	0	0	0	0	4	4
SNORD19B	0	0	0	0	4	4
SNORD23	0	0	0	0	4	4
SNORD26	0	0	0	0	4	4
SNORD33	0	0	0	0	4	4
SNORD35A	0	0	0	0	4	4
SNORD3B-1	0	0	0	0	4	4
SNORD3B-2	0	0	0	0	4	4
SNORD3C	0	0	0	0	4	4
SNORD67	0	0	0	0	4	4
SNORD68	0	0	0	0	4	4
SNORD70B	0	0	0	0	4	4
SNORD88A	0	0	0	0	4	4
SNORD9	0	0	0	0	4	4
SNORD91B	0	0	0	0	4	4
SNRPCP19	0	0	0	0	4	4
SNRPCP2	0	0	0	0	4	4
SNRPCP6	0	0	0	0	4	4
SNRPEP2	0	0	0	0	4	4
SNRPEP4	0	0	0	0	4	4
SNRPFP1	0	0	0	0	4	4
SNRPFP4	0	0	0	0	4	4
SNRPG	0	0	0	2	2	4
SNRPGP14	0	0	0	0	4	4
SNRPGP4	0	0	0	0	4	4
SNTB1	1	3	0	0	0	4
SNTB2	1	3	0	0	0	4
SNX19P3	0	0	0	0	4	4
SNX25P1	0	0	0	0	4	4
SNX29P1	0	0	0	0	4	4
SNX29P2	0	0	0	0	4	4
SNX5P1	0	0	0	0	4	4
SNX6P1	0	0	0	0	4	4
SOCAR	0	0	0	0	4	4
SOCS2P2	0	0	0	0	4	4
SOCS5P4	0	0	0	0	4	4
SOD1P1	0	0	0	0	4	4
SOD1P3	0	0	0	0	4	4
SORD2P	0	0	0	0	4	4
SORT1	1	3	0	0	0	4
SPAG5	0	0	0	2	2	4
SPATA1	0	0	0	0	4	4
SPATA20P1	0	0	0	0	4	4
SPATA3-AS1	0	0	0	0	4	4
SPATC1	0	0	0	0	4	4
SPATS2	0	0	0	2	2	4
SPC24	0	0	0	0	4	4
SPDYC	0	0	0	0	4	4
SPDYE2	0	0	0	0	4	4
SPDYE21	0	0	0	0	4	4
SPDYE2B	0	0	0	0	4	4
SPDYE5	0	0	0	0	4	4
SPDYE6	0	0	0	0	4	4
SPG7	1	3	0	0	0	4
SPIN4	0	0	0	0	4	4
SPINK8	0	0	0	0	4	4
SPINT2	1	3	0	0	0	4
SPNS1	1	3	0	0	0	4
SPTLC1	1	3	0	0	0	4
SPTY2D1	0	0	0	2	2	4
SRBD1	0	0	0	0	4	4
SREBF2-AS1	0	0	0	0	4	4
SREK1IP1P1	0	0	0	0	4	4
SRP14P2	0	0	0	0	4	4
SRP54-AS1	0	0	0	0	4	4
SRP72P2	0	0	0	0	4	4
SRP9P1	0	0	0	0	4	4
SRRM1P3	0	0	0	0	4	4
SRSF3P4	0	0	0	0	4	4
SS18L2	0	0	2	0	2	4
ST20-AS1	0	0	0	0	4	4
ST3GAL1P1	0	0	0	0	4	4
ST3GAL6	1	3	0	0	0	4
STAG3L3	0	0	0	0	4	4
STAM-AS1	0	0	0	0	4	4
STARD7-AS1	0	0	0	0	4	4
STEAP3	1	3	0	0	0	4
STIP1P3	0	0	0	0	4	4
STK19B	0	0	0	0	4	4
STK24P1	0	0	0	0	4	4
STK25P1	0	0	0	0	4	4
STMN1P1	0	0	0	0	4	4
STPG4	0	0	0	0	4	4
STRADBP1	0	0	0	0	4	4
STX18-AS1	0	0	0	0	4	4
STX8P1	0	0	0	0	4	4
SUCLG2P2	0	0	0	0	4	4
SUGT1P3	0	0	0	0	4	4
SUMO1P1	0	0	0	0	4	4
SUMO1P3	0	0	0	0	4	4
SUMO2P1	0	0	0	0	4	4
SUMO2P17	0	0	0	0	4	4
SUMO2P19	0	0	0	0	4	4
SUMO2P6	0	0	0	0	4	4
SUN1	1	3	0	0	0	4
SUN2	1	3	0	0	0	4
SUPT16HP1	0	0	0	0	4	4
SURF1	1	3	0	0	0	4
SWSAP1	0	0	0	0	4	4
SYF2P2	0	0	0	0	4	4
TAB3P1	0	0	0	0	4	4
TACO1	0	0	0	2	2	4
TAF11L2	0	0	0	0	4	4
TAF1A	0	0	0	0	4	4
TAF5	0	0	0	0	4	4
TAF9BP1	0	0	0	0	4	4
TAGLN2P1	0	0	0	0	4	4
TAPBP	1	3	0	0	0	4
TARDBPP2	0	0	0	0	4	4
TARID	0	0	0	0	4	4
TATDN2P2	0	0	0	0	4	4
TBC1D9B	1	3	0	0	0	4
TBCAP3	0	0	0	0	4	4
TBXT	0	0	0	0	4	4
TCAF2	0	0	0	0	4	4
TCAF2C	0	0	0	0	4	4
TCAF2P1	0	0	0	0	4	4
TCEA1P2	0	0	0	0	4	4
TCEANC	0	0	0	0	4	4
TCEANC2	0	0	0	0	4	4
TCF3P1	0	0	0	0	4	4
TCP11L2	0	0	0	0	4	4
TCP1P1	0	0	0	0	4	4
TDGF1P3	0	0	0	0	4	4
TDGF1P5	0	0	0	0	4	4
TDGP1	0	0	0	0	4	4
TECR	1	3	0	0	0	4
TEX13D	0	0	0	0	4	4
TEX28	1	3	0	0	0	4
TFB2M	0	0	0	2	2	4
TGIF2P1	0	0	0	0	4	4
THAP12P7	0	0	0	0	4	4
THAP5P1	0	0	0	0	4	4
THOC7-AS1	0	0	0	0	4	4
TIGAR	0	0	0	0	4	4
TIGD2	0	0	0	0	4	4
TIGD3	0	0	0	0	4	4
TIMM21	1	3	0	0	0	4
TIMM29	0	0	0	2	2	4
TIMM8A	0	0	0	0	4	4
TIMM8AP1	0	0	0	0	4	4
TIMMDC1	1	3	0	0	0	4
TIPIN	0	0	0	0	4	4
TKFC	0	0	0	2	2	4
TLK1P1	0	0	0	0	4	4
TLR8-AS1	0	0	0	0	4	4
TLX1NB	0	0	0	0	4	4
TM4SF19	0	0	0	0	4	4
TM9SF4	1	3	0	0	0	4
TMA16	0	0	0	2	2	4
TMC3-AS1	0	0	0	0	4	4
TMCC1-AS1	0	0	0	0	4	4
TMCO1-AS1	0	0	0	0	4	4
TMED1	1	3	0	0	0	4
TMED2-DT	0	0	0	0	4	4
TMED3	1	3	0	0	0	4
TMED4	1	3	0	0	0	4
TMEM106B	1	3	0	0	0	4
TMEM126A	1	3	0	0	0	4
TMEM126B	1	3	0	0	0	4
TMEM132A	1	3	0	0	0	4
TMEM147	1	3	0	0	0	4
TMEM14EP	0	0	0	0	4	4
TMEM156	0	0	0	0	4	4
TMEM161B	0	0	0	0	4	4
TMEM173	1	3	0	0	0	4
TMEM177	1	3	0	0	0	4
TMEM183B	0	0	0	0	4	4
TMEM185AP1	0	0	0	0	4	4
TMEM192	1	3	0	0	0	4
TMEM201	1	3	0	0	0	4
TMEM205	1	3	0	0	0	4
TMEM237	1	3	0	0	0	4
TMEM252-DT	0	0	0	0	4	4
TMEM259	1	3	0	0	0	4
TMEM26-AS1	0	0	0	0	4	4
TMEM30A	1	3	0	0	0	4
TMEM38A	1	3	0	0	0	4
TMEM38B	1	3	0	0	0	4
TMEM41B	1	3	0	0	0	4
TMEM43	1	3	0	0	0	4
TMEM51	1	3	0	0	0	4
TMEM57	1	3	0	0	0	4
TMEM59	1	3	0	0	0	4
TMEM63A	1	3	0	0	0	4
TMEM75	0	0	0	0	4	4
TMEM87A	1	3	0	0	0	4
TMEM9	1	3	0	0	0	4
TMIGD3	0	0	0	0	4	4
TMLHE-AS1	0	0	0	0	4	4
TMPO-AS1	0	0	0	0	4	4
TMPPE	0	0	0	0	4	4
TMPRSS11CP	0	0	0	0	4	4
TMSB10P1	0	0	0	0	4	4
TMSB15B	0	0	0	0	4	4
TMSB15B-AS1	0	0	0	0	4	4
TMSB4XP1	0	0	0	0	4	4
TMSB4XP2	0	0	0	0	4	4
TMSB4XP4	0	0	0	0	4	4
TMSB4Y	0	0	0	0	4	4
TMX2	1	3	0	0	0	4
TMX2P1	0	0	0	0	4	4
TMX4	1	3	0	0	0	4
TNFRSF10A-AS1	0	0	0	0	4	4
TNFRSF14-AS1	0	0	0	0	4	4
TNK2-AS1	0	0	0	0	4	4
TNXB	1	3	0	0	0	4
TOB2P1	0	0	0	0	4	4
TOGARAM2	0	0	0	0	4	4
TOMM20	1	3	0	0	0	4
TOMM20P4	0	0	0	0	4	4
TONSL	0	0	0	0	4	4
TOP3B	0	0	0	0	4	4
TOP3BP1	0	0	0	0	4	4
TOR1AIP2	1	3	0	0	0	4
TOX4P1	0	0	0	0	4	4
TPCN1	1	3	0	0	0	4
TPI1P1	0	0	0	0	4	4
TPI1P2	0	0	0	0	4	4
TPM3P1	0	0	0	0	4	4
TPM3P6	0	0	0	0	4	4
TPM3P7	0	0	0	0	4	4
TPM3P8	0	0	0	0	4	4
TPRKBP2	0	0	0	0	4	4
TPT1P1	0	0	0	0	4	4
TPT1P10	0	0	0	0	4	4
TPT1P9	0	0	0	0	4	4
TRAJ10	0	0	0	0	4	4
TRAJ13	0	0	0	0	4	4
TRAJ17	0	0	0	0	4	4
TRAJ18	0	0	0	0	4	4
TRAJ20	0	0	0	0	4	4
TRAJ21	0	0	0	0	4	4
TRAJ22	0	0	0	0	4	4
TRAJ23	0	0	0	0	4	4
TRAJ24	0	0	0	0	4	4
TRAJ26	0	0	0	0	4	4
TRAJ27	0	0	0	0	4	4
TRAJ28	0	0	0	0	4	4
TRAJ29	0	0	0	0	4	4
TRAJ3	0	0	0	0	4	4
TRAJ30	0	0	0	0	4	4
TRAJ31	0	0	0	0	4	4
TRAJ32	0	0	0	0	4	4
TRAJ33	0	0	0	0	4	4
TRAJ34	0	0	0	0	4	4
TRAJ36	0	0	0	0	4	4
TRAJ37	0	0	0	0	4	4
TRAJ39	0	0	0	0	4	4
TRAJ4	0	0	0	0	4	4
TRAJ40	0	0	0	0	4	4
TRAJ42	0	0	0	0	4	4
TRAJ43	0	0	0	0	4	4
TRAJ44	0	0	0	0	4	4
TRAJ45	0	0	0	0	4	4
TRAJ48	0	0	0	0	4	4
TRAJ49	0	0	0	0	4	4
TRAJ5	0	0	0	0	4	4
TRAJ52	0	0	0	0	4	4
TRAJ53	0	0	0	0	4	4
TRAJ54	0	0	0	0	4	4
TRAJ57	0	0	0	0	4	4
TRAJ6	0	0	0	0	4	4
TRAJ8	0	0	0	0	4	4
TRAJ9	0	0	0	0	4	4
TRAPPC3L	0	0	0	0	4	4
TRAV1-1	0	0	0	0	4	4
TRAV1-2	0	0	0	0	4	4
TRAV10	0	0	0	0	4	4
TRAV12-1	0	0	0	0	4	4
TRAV12-2	0	0	0	0	4	4
TRAV12-3	0	0	0	0	4	4
TRAV13-1	0	0	0	0	4	4
TRAV13-2	0	0	0	0	4	4
TRAV14DV4	0	0	0	0	4	4
TRAV16	0	0	0	0	4	4
TRAV17	0	0	0	0	4	4
TRAV18	0	0	0	0	4	4
TRAV19	0	0	0	0	4	4
TRAV2	0	0	0	0	4	4
TRAV20	0	0	0	0	4	4
TRAV21	0	0	0	0	4	4
TRAV23DV6	0	0	0	0	4	4
TRAV24	0	0	0	0	4	4
TRAV25	0	0	0	0	4	4
TRAV26-1	0	0	0	0	4	4
TRAV26-2	0	0	0	0	4	4
TRAV27	0	0	0	0	4	4
TRAV29DV5	0	0	0	0	4	4
TRAV3	0	0	0	0	4	4
TRAV30	0	0	0	0	4	4
TRAV34	0	0	0	0	4	4
TRAV38-1	0	0	0	0	4	4
TRAV38-2DV8	0	0	0	0	4	4
TRAV39	0	0	0	0	4	4
TRAV4	0	0	0	0	4	4
TRAV40	0	0	0	0	4	4
TRAV41	0	0	0	0	4	4
TRAV5	0	0	0	0	4	4
TRAV6	0	0	0	0	4	4
TRAV8-1	0	0	0	0	4	4
TRAV8-2	0	0	0	0	4	4
TRAV8-3	0	0	0	0	4	4
TRAV8-4	0	0	0	0	4	4
TRAV8-5	0	0	0	0	4	4
TRAV8-6	0	0	0	0	4	4
TRAV9-2	0	0	0	0	4	4
TRBJ1-1	0	0	0	0	4	4
TRBJ1-2	0	0	0	0	4	4
TRBJ1-3	0	0	0	0	4	4
TRBJ1-4	0	0	0	0	4	4
TRBJ1-5	0	0	0	0	4	4
TRBJ1-6	0	0	0	0	4	4
TRBJ2-1	0	0	0	0	4	4
TRBJ2-2	0	0	0	0	4	4
TRBJ2-3	0	0	0	0	4	4
TRBJ2-4	0	0	0	0	4	4
TRBJ2-5	0	0	0	0	4	4
TRBJ2-6	0	0	0	0	4	4
TRBJ2-7	0	0	0	0	4	4
TRBV1	0	0	0	0	4	4
TRBV10-1	0	0	0	0	4	4
TRBV10-2	0	0	0	0	4	4
TRBV10-3	0	0	0	0	4	4
TRBV11-1	0	0	0	0	4	4
TRBV11-2	0	0	0	0	4	4
TRBV11-3	0	0	0	0	4	4
TRBV12-3	0	0	0	0	4	4
TRBV12-4	0	0	0	0	4	4
TRBV12-5	0	0	0	0	4	4
TRBV13	0	0	0	0	4	4
TRBV14	0	0	0	0	4	4
TRBV15	0	0	0	0	4	4
TRBV18	0	0	0	0	4	4
TRBV19	0	0	0	0	4	4
TRBV2	0	0	0	0	4	4
TRBV20-1	0	0	0	0	4	4
TRBV21-1	0	0	0	0	4	4
TRBV23-1	0	0	0	0	4	4
TRBV24-1	0	0	0	0	4	4
TRBV25-1	0	0	0	0	4	4
TRBV27	0	0	0	0	4	4
TRBV28	0	0	0	0	4	4
TRBV29-1	0	0	0	0	4	4
TRBV3-1	0	0	0	0	4	4
TRBV30	0	0	0	0	4	4
TRBV4-1	0	0	0	0	4	4
TRBV4-2	0	0	0	0	4	4
TRBV5-1	0	0	0	0	4	4
TRBV5-4	0	0	0	0	4	4
TRBV5-5	0	0	0	0	4	4
TRBV5-6	0	0	0	0	4	4
TRBV6-1	0	0	0	0	4	4
TRBV6-2	0	0	0	0	4	4
TRBV6-4	0	0	0	0	4	4
TRBV6-5	0	0	0	0	4	4
TRBV6-6	0	0	0	0	4	4
TRBV7-2	0	0	0	0	4	4
TRBV7-3	0	0	0	0	4	4
TRBV7-4	0	0	0	0	4	4
TRBV7-5	0	0	0	0	4	4
TRBV7-6	0	0	0	0	4	4
TRBV7-7	0	0	0	0	4	4
TRBV7-9	0	0	0	0	4	4
TRBV9	0	0	0	0	4	4
TRDC	0	0	0	0	4	4
TRDJ1	0	0	0	0	4	4
TRDV1	0	0	0	0	4	4
TRDV2	0	0	0	0	4	4
TREML3P	0	0	0	0	4	4
TRG-AS1	0	0	0	0	4	4
TRGC1	0	0	0	0	4	4
TRGC2	0	0	0	0	4	4
TRGJ1	0	0	0	0	4	4
TRGJP1	0	0	0	0	4	4
TRGJP2	0	0	0	0	4	4
TRGV10	0	0	0	0	4	4
TRGV4	0	0	0	0	4	4
TRGV6	0	0	0	0	4	4
TRGV7	0	0	0	0	4	4
TRGV8	0	0	0	0	4	4
TRGV9	0	0	0	0	4	4
TRGVA	0	0	0	0	4	4
TRGVB	0	0	0	0	4	4
TRIM55	0	0	0	4	0	4
TRIM60P14	0	0	0	0	4	4
TRIM60P18	0	0	0	0	4	4
TRIM61	0	0	0	0	4	4
TRMT112P6	0	0	0	0	4	4
TRPC2	0	0	0	0	4	4
TRPM2-AS	0	0	0	0	4	4
TSC22D3	1	0	3	0	0	4
TSEN15P2	0	0	0	0	4	4
TSPEAR-AS1	0	0	0	0	4	4
TSPEAR-AS2	0	0	0	0	4	4
TSPO	1	3	0	0	0	4
TSPOAP1-AS1	0	0	0	0	4	4
TTC16	0	0	0	0	4	4
TTC21B-AS1	0	0	0	0	4	4
TTC24	0	0	0	0	4	4
TTC39C-AS1	0	0	0	0	4	4
TTC4P1	0	0	0	0	4	4
TTF2	0	0	0	0	4	4
TTN-AS1	0	0	0	0	4	4
TTTY10	0	0	0	0	4	4
TUBA4B	0	0	0	0	4	4
TUBAP2	0	0	0	0	4	4
TUBB8P1	0	0	0	0	4	4
TUBB8P2	0	0	0	0	4	4
TUBBP1	0	0	0	0	4	4
TUBBP2	0	0	0	0	4	4
TUBBP6	0	0	0	0	4	4
TUFM	0	0	2	2	0	4
TUT7	0	0	2	0	2	4
TXNDC12-AS1	0	0	0	0	4	4
TXNP6	0	0	0	0	4	4
TYMSOS	0	0	0	0	4	4
TYRO3P	0	0	0	0	4	4
U2AF1	0	0	0	0	4	4
U2AF1L5	0	0	0	0	4	4
UBA52P5	0	0	0	0	4	4
UBA52P6	0	0	0	0	4	4
UBA52P8	0	0	0	0	4	4
UBA6-AS1	0	0	0	0	4	4
UBAC2	1	3	0	0	0	4
UBBP1	0	0	0	0	4	4
UBE2CP1	0	0	0	0	4	4
UBE2D3	1	3	0	0	0	4
UBE2D3P1	0	0	0	0	4	4
UBE2D3P2	0	0	0	0	4	4
UBE2FP1	0	0	0	0	4	4
UBE2MP1	0	0	0	0	4	4
UBE2NL	0	0	0	0	4	4
UBE2Q2P2	0	0	0	0	4	4
UBE2SP1	0	0	0	0	4	4
UBE2SP2	0	0	0	0	4	4
UBE2T	0	0	0	2	2	4
UBE2V1P2	0	0	0	0	4	4
UBE2V2P3	0	0	0	0	4	4
UBL7-AS1	0	0	0	0	4	4
UBR3	1	3	0	0	0	4
UFC1	1	0	3	0	0	4
UHMK1	0	0	2	0	2	4
UNC45A	1	3	0	0	0	4
UNC93B2	0	0	0	0	4	4
UNGP3	0	0	0	0	4	4
UPF3AP3	0	0	0	0	4	4
UPK1A-AS1	0	0	0	0	4	4
UQCRFS1P1	0	0	0	0	4	4
USE1	1	3	0	0	0	4
USMG5	1	3	0	0	0	4
USP12-AS2	0	0	0	0	4	4
USP12PX	0	0	0	0	4	4
USP19	1	3	0	0	0	4
USP3-AS1	0	0	0	0	4	4
USP30-AS1	0	0	0	0	4	4
USP37	0	0	0	0	4	4
USP8P1	0	0	0	0	4	4
UTP15	0	0	0	0	4	4
UTP25	0	0	0	0	4	4
UTY	0	0	0	0	4	4
UXS1	1	3	0	0	0	4
UXT-AS1	0	0	0	0	4	4
VAPB	1	3	0	0	0	4
VAV3-AS1	0	0	0	0	4	4
VDAC1P1	0	0	0	0	4	4
VDAC1P11	0	0	0	0	4	4
VDAC1P2	0	0	0	0	4	4
VDAC1P3	0	0	0	0	4	4
VDAC1P4	0	0	0	0	4	4
VDAC1P6	0	0	0	0	4	4
VDAC2	1	3	0	0	0	4
VDAC2P2	0	0	0	0	4	4
VDAC3	1	3	0	0	0	4
VIM-AS1	0	0	0	0	4	4
VKORC1	1	3	0	0	0	4
VKORC1L1	1	3	0	0	0	4
VN1R104P	0	0	0	0	4	4
VN1R110P	0	0	0	0	4	4
VN1R80P	0	0	0	0	4	4
VN1R84P	0	0	0	0	4	4
VN2R1P	0	0	0	0	4	4
VPS9D1-AS1	0	0	0	0	4	4
VRK1	0	0	0	2	2	4
VTI1B	1	3	0	0	0	4
VTRNA1-3	0	0	0	0	4	4
WARS1P1	0	0	0	0	4	4
WASF4P	0	0	0	0	4	4
WASF5P	0	0	0	0	4	4
WASH4P	0	0	0	0	4	4
WASHC5-AS1	0	0	0	0	4	4
WASIR2	0	0	0	0	4	4
WDHD1	0	0	0	0	4	4
WDR4	0	0	0	2	2	4
WDR45P1	0	0	0	0	4	4
WDR5B	0	0	0	0	4	4
WDR76	0	0	0	0	4	4
WDR86-AS1	0	0	0	0	4	4
WFDC10B	0	0	0	4	0	4
WHSC1L2P	0	0	0	0	4	4
WNT10B	1	0	3	0	0	4
WNT5A	1	3	0	0	0	4
WNT5B	1	3	0	0	0	4
WRAP53	0	0	0	0	4	4
WRB	1	3	0	0	0	4
XIAP-AS1	0	0	0	0	4	4
XRCC2	0	0	0	0	4	4
XRCC6P2	0	0	0	0	4	4
XXYLT1	1	3	0	0	0	4
XXYLT1-AS1	0	0	0	0	4	4
XXYLT1-AS2	0	0	0	0	4	4
YBX1P1	0	0	0	0	4	4
YBX1P10	0	0	0	0	4	4
YBX1P4	0	0	0	0	4	4
YBX1P8	0	0	0	0	4	4
YBX2P1	0	0	0	0	4	4
YES1P1	0	0	0	0	4	4
YIPF2	1	3	0	0	0	4
YIPF3	1	3	0	0	0	4
YPEL5	1	3	0	0	0	4
YTHDF1P1	0	0	0	0	4	4
YTHDF2	0	0	0	2	2	4
YTHDF2P1	0	0	0	0	4	4
YWHAQP5	0	0	0	0	4	4
YWHAZP2	0	0	0	0	4	4
YWHAZP3	0	0	0	0	4	4
YWHAZP5	0	0	0	0	4	4
YY1P1	0	0	0	0	4	4
ZAR1L	0	0	0	0	4	4
ZBTB12BP	0	0	0	0	4	4
ZBTB24	0	0	0	0	4	4
ZBTB3	0	0	0	0	4	4
ZBTB37	0	0	0	0	4	4
ZBTB38	1	0	3	0	0	4
ZBTB39	0	0	0	0	4	4
ZBTB46-AS1	0	0	0	0	4	4
ZBTB6	0	0	0	0	4	4
ZBTB8OS	0	0	0	2	2	4
ZC2HC1B	1	0	3	0	0	4
ZC3HAV1L	0	0	0	0	4	4
ZCCHC4	0	0	0	0	4	4
ZCCHC8	0	0	2	0	2	4
ZDHHC11	1	0	3	0	0	4
ZDHHC20P1	0	0	0	0	4	4
ZDHHC4P1	0	0	0	0	4	4
ZEB1-AS1	0	0	0	0	4	4
ZEB2-AS1	0	0	0	0	4	4
ZFHX2-AS1	0	0	0	0	4	4
ZFP64P1	0	0	0	0	4	4
ZFP69	0	0	0	0	4	4
ZFP69B	0	0	0	0	4	4
ZFP91P1	0	0	0	0	4	4
ZFPL1	1	3	0	0	0	4
ZFY	0	0	0	0	4	4
ZIK1	0	0	0	0	4	4
ZKSCAN2-DT	0	0	0	0	4	4
ZKSCAN4	0	0	0	0	4	4
ZMPSTE24	1	3	0	0	0	4
ZNF100	0	0	0	0	4	4
ZNF107	0	0	0	0	4	4
ZNF114-AS1	0	0	0	0	4	4
ZNF124	0	0	0	0	4	4
ZNF141	0	0	0	0	4	4
ZNF155	0	0	0	0	4	4
ZNF169	0	0	0	0	4	4
ZNF200	0	0	0	0	4	4
ZNF222	0	0	0	0	4	4
ZNF225	0	0	0	0	4	4
ZNF230	0	0	0	0	4	4
ZNF234	0	0	0	0	4	4
ZNF235	0	0	0	0	4	4
ZNF236-DT	0	0	0	0	4	4
ZNF252P-AS1	0	0	0	0	4	4
ZNF253	0	0	0	0	4	4
ZNF257	0	0	0	0	4	4
ZNF26	0	0	0	0	4	4
ZNF267	0	0	2	0	2	4
ZNF275	0	0	0	2	2	4
ZNF28	0	0	0	0	4	4
ZNF280C	0	0	0	0	4	4
ZNF284	0	0	0	0	4	4
ZNF285B	0	0	0	0	4	4
ZNF29P	0	0	0	0	4	4
ZNF321P	0	0	0	0	4	4
ZNF324B	0	0	0	0	4	4
ZNF341-AS1	0	0	0	0	4	4
ZNF367	0	0	0	0	4	4
ZNF415P1	0	0	0	0	4	4
ZNF417	0	0	0	0	4	4
ZNF43	0	0	0	0	4	4
ZNF430	0	0	0	0	4	4
ZNF433-AS1	0	0	0	0	4	4
ZNF460	0	0	0	0	4	4
ZNF468	0	0	0	0	4	4
ZNF473	0	0	0	0	4	4
ZNF485	0	0	0	0	4	4
ZNF486	0	0	0	0	4	4
ZNF492	0	0	0	0	4	4
ZNF525	0	0	0	0	4	4
ZNF529-AS1	0	0	0	0	4	4
ZNF530	0	0	0	0	4	4
ZNF543	0	0	0	0	4	4
ZNF547	0	0	0	0	4	4
ZNF551	0	0	0	0	4	4
ZNF552	0	0	0	0	4	4
ZNF557	0	0	0	0	4	4
ZNF56	0	0	0	0	4	4
ZNF587P1	0	0	0	0	4	4
ZNF594	0	0	0	0	4	4
ZNF597	0	0	0	0	4	4
ZNF611	0	0	0	0	4	4
ZNF614	0	0	0	0	4	4
ZNF619	0	0	0	0	4	4
ZNF625	0	0	0	0	4	4
ZNF66	0	0	0	0	4	4
ZNF668	0	0	0	0	4	4
ZNF669	0	0	0	0	4	4
ZNF671	0	0	2	0	2	4
ZNF675	0	0	0	0	4	4
ZNF681	0	0	0	0	4	4
ZNF687-AS1	0	0	0	0	4	4
ZNF695	0	0	0	0	4	4
ZNF701	0	0	0	0	4	4
ZNF714	0	0	0	0	4	4
ZNF718	0	0	0	0	4	4
ZNF724	0	0	0	0	4	4
ZNF726	0	0	0	0	4	4
ZNF730	0	0	0	0	4	4
ZNF736	0	0	0	0	4	4
ZNF737	0	0	0	0	4	4
ZNF738	0	0	0	0	4	4
ZNF749	0	0	0	0	4	4
ZNF763	0	0	0	0	4	4
ZNF765	0	0	0	0	4	4
ZNF772	0	0	0	0	4	4
ZNF773	0	0	0	0	4	4
ZNF775	0	0	2	0	2	4
ZNF780A	0	0	0	0	4	4
ZNF788P	0	0	0	0	4	4
ZNF792	0	0	0	0	4	4
ZNF799	0	0	0	0	4	4
ZNF805	0	0	0	0	4	4
ZNF808	0	0	0	0	4	4
ZNF81	0	0	0	0	4	4
ZNF813	0	0	0	0	4	4
ZNF814	0	0	0	0	4	4
ZNF815P	0	0	0	0	4	4
ZNF816	0	0	0	0	4	4
ZNF826P	0	0	0	0	4	4
ZNF831	0	0	0	0	4	4
ZNF845	0	0	0	0	4	4
ZNF849P	0	0	0	0	4	4
ZNF850	0	0	0	0	4	4
ZNF852	0	0	0	0	4	4
ZNF878	0	0	0	0	4	4
ZNF885P	0	0	0	0	4	4
ZNF887P	0	0	0	0	4	4
ZNF90	0	0	0	0	4	4
ZNF93	0	0	0	0	4	4
ZRANB2-AS1	0	0	0	0	4	4
ZSCAN12	0	0	0	0	4	4
ZSCAN20	0	0	0	0	4	4
ZSCAN32	0	0	0	0	4	4
ZSCAN5C	0	0	0	0	4	4
ZSWIM3	0	0	0	0	4	4
ZW10	0	0	0	2	2	4
ZWILCH	0	0	0	0	4	4
ZWINT	0	0	0	2	2	4
AAAS	1	0	0	2	0	3
AAGAB	1	0	0	0	2	3
AARS	1	0	0	2	0	3
AASDH	1	0	0	0	2	3
AATF	1	0	0	0	2	3
ABCA2	3	0	0	0	0	3
ABCA3	3	0	0	0	0	3
ABCA6	3	0	0	0	0	3
ABCA8	3	0	0	0	0	3
ABCB11	3	0	0	0	0	3
ABCC10	3	0	0	0	0	3
ABCC11	3	0	0	0	0	3
ABCC12	3	0	0	0	0	3
ABCC2	3	0	0	0	0	3
ABCC3	3	0	0	0	0	3
ABCC6	3	0	0	0	0	3
ABCC8	3	0	0	0	0	3
ABCC9	3	0	0	0	0	3
ABCD4	3	0	0	0	0	3
ABCE1	1	0	0	0	2	3
ABCF1	1	0	0	0	2	3
ABCF2	1	0	0	0	2	3
ABCG4	3	0	0	0	0	3
ABCG8	3	0	0	0	0	3
ABHD13	1	0	0	0	2	3
ABHD15	1	0	0	0	2	3
ABHD17A	3	0	0	0	0	3
ABHD17B	3	0	0	0	0	3
ABHD2	3	0	0	0	0	3
ABHD5	1	0	0	0	2	3
ABHD6	1	0	0	0	2	3
ABI1	1	0	0	0	2	3
ABI3	1	0	0	0	2	3
ABRA	3	0	0	0	0	3
ACAA1	1	0	0	0	2	3
ACADVL	1	0	0	2	0	3
ACAP2	1	0	0	0	2	3
ACAT2	1	0	0	0	2	3
ACD	1	0	0	0	2	3
ACE2	3	0	0	0	0	3
ACKR2	3	0	0	0	0	3
ACKR4	3	0	0	0	0	3
ACLY	1	0	0	0	2	3
ACO2	1	0	0	2	0	3
ACOT1	1	0	0	2	0	3
ACOT9	1	0	0	0	2	3
ACP5	1	0	0	0	2	3
ACPP	3	0	0	0	0	3
ACPT	3	0	0	0	0	3
ACSBG1	3	0	0	0	0	3
ACSBG2	1	0	2	0	0	3
ACSL6	3	0	0	0	0	3
ACTG1	1	0	0	2	0	3
ACTL6A	1	0	0	0	2	3
ACTR1A	3	0	0	0	0	3
ACTR3	1	0	0	0	2	3
ACVR1B	3	0	0	0	0	3
ACVR1C	3	0	0	0	0	3
ACVR2B	3	0	0	0	0	3
ACVRL1	3	0	0	0	0	3
ACY3	1	0	2	0	0	3
ADAM11	3	0	0	0	0	3
ADAM12	3	0	0	0	0	3
ADAM2	3	0	0	0	0	3
ADAM20	3	0	0	0	0	3
ADAM21	3	0	0	0	0	3
ADAM30	3	0	0	0	0	3
ADAM33	3	0	0	0	0	3
ADAM5	0	0	3	0	0	3
ADAM7	3	0	0	0	0	3
ADAMTS13	3	0	0	0	0	3
ADAMTS15	3	0	0	0	0	3
ADAMTS17	3	0	0	0	0	3
ADAT1	1	0	0	0	2	3
ADCY1	3	0	0	0	0	3
ADCY2	3	0	0	0	0	3
ADCY4	3	0	0	0	0	3
ADCY5	3	0	0	0	0	3
ADCY8	3	0	0	0	0	3
ADCYAP1R1	3	0	0	0	0	3
ADD1	3	0	0	0	0	3
ADD2	3	0	0	0	0	3
ADD3	3	0	0	0	0	3
ADGRL1	0	3	0	0	0	3
ADGRL2	0	3	0	0	0	3
ADH7	3	0	0	0	0	3
ADI1	3	0	0	0	0	3
ADIPOR1	3	0	0	0	0	3
ADIPOR2	3	0	0	0	0	3
ADK	1	0	0	0	2	3
ADNP	1	0	0	0	2	3
ADO	1	0	0	0	2	3
ADORA1	3	0	0	0	0	3
ADORA2B	3	0	0	0	0	3
ADORA3	3	0	0	0	0	3
ADPRH	1	0	0	0	2	3
ADPRHL1	1	0	0	2	0	3
ADRA1D	3	0	0	0	0	3
ADRA2A	3	0	0	0	0	3
ADRA2C	3	0	0	0	0	3
ADRB1	3	0	0	0	0	3
ADRB3	3	0	0	0	0	3
ADRBK2	3	0	0	0	0	3
ADRM1	1	0	0	2	0	3
ADSL	1	0	0	0	2	3
ADSS	3	0	0	0	0	3
AEN	1	0	0	0	2	3
AFAP1.AS1	0	0	3	0	0	3
AFTPH	1	0	0	0	2	3
AGER	3	0	0	0	0	3
AGFG1	1	0	0	0	2	3
AGGF1	1	0	0	0	2	3
AGO1	1	0	0	0	2	3
AGO2	1	0	0	0	2	3
AGO4	1	0	0	0	2	3
AGPS	1	0	0	0	2	3
AGTPBP1	1	0	0	0	2	3
AGTR1	3	0	0	0	0	3
AGTR2	3	0	0	0	0	3
AGTRAP	1	0	0	0	2	3
AHNAK	3	0	0	0	0	3
AHNAK2	3	0	0	0	0	3
AIF1	1	0	0	0	2	3
AIF1L	1	0	0	0	2	3
AIG1	3	0	0	0	0	3
AIMP1	1	0	0	0	2	3
AIMP2	1	0	0	0	2	3
AJAP1	3	0	0	0	0	3
AJUBA	3	0	0	0	0	3
AK2	1	0	0	0	2	3
AK6	1	0	0	0	2	3
AKAP10	1	0	0	0	2	3
AKAP11	1	0	0	0	2	3
AKAP12	3	0	0	0	0	3
AKAP5	3	0	0	0	0	3
AKAP7	3	0	0	0	0	3
AKAP8	1	0	0	0	2	3
AKIRIN2	1	0	0	0	2	3
AKR1B1	1	0	0	2	0	3
AKT1	3	0	0	0	0	3
AKTIP	3	0	0	0	0	3
ALAS1	1	0	0	0	2	3
ALDH18A1	1	0	0	0	2	3
ALDH3B1	1	0	0	0	2	3
ALG13	1	0	0	0	2	3
ALG14	1	0	0	2	0	3
ALG1L11P	0	0	3	0	0	3
ALK	3	0	0	0	0	3
ALKBH1	1	0	0	0	2	3
ALKBH4	1	0	0	0	2	3
ALKBH7	0	0	3	0	0	3
ALOX12	3	0	0	0	0	3
ALOX15	3	0	0	0	0	3
ALOX15B	3	0	0	0	0	3
ALOX5	1	0	0	0	2	3
ALPI	3	0	0	0	0	3
ALPK1	1	0	0	0	2	3
ALPK2	3	0	0	0	0	3
ALPL	1	0	0	0	2	3
ALPP	3	0	0	0	0	3
ALPPL2	3	0	0	0	0	3
ALYREF	1	0	0	0	2	3
AMBP	3	0	0	0	0	3
AMD1	1	0	0	0	2	3
AMDHD2	1	0	0	0	2	3
AMER2	3	0	0	0	0	3
AMER3	3	0	0	0	0	3
AMICA1	3	0	0	0	0	3
AMIGO1	3	0	0	0	0	3
AMIGO2	3	0	0	0	0	3
AMN	3	0	0	0	0	3
AMOT	3	0	0	0	0	3
AMPD3	1	0	0	0	2	3
AMPH	3	0	0	0	0	3
AMY2B	1	0	2	0	0	3
ANAPC2	1	0	0	2	0	3
ANAPC5	1	0	0	2	0	3
ANGEL1	1	0	0	0	2	3
ANGPT1	3	0	0	0	0	3
ANGPTL3	3	0	0	0	0	3
ANK1	3	0	0	0	0	3
ANK2	3	0	0	0	0	3
ANK3	3	0	0	0	0	3
ANKHD1	1	0	0	0	2	3
ANKMY1	1	0	2	0	0	3
ANKRD11	1	0	0	0	2	3
ANKRD13B	3	0	0	0	0	3
ANKRD17	1	0	0	0	2	3
ANKRD20A1	3	0	0	0	0	3
ANKRD30BP2	0	0	3	0	0	3
ANO1	3	0	0	0	0	3
ANO10	3	0	0	0	0	3
ANO2	3	0	0	0	0	3
ANO3	3	0	0	0	0	3
ANO4	3	0	0	0	0	3
ANO7	3	0	0	0	0	3
ANO8	3	0	0	0	0	3
ANP32A	1	0	0	0	2	3
ANPEP	3	0	0	0	0	3
ANTXR1	3	0	0	0	0	3
ANTXR2	3	0	0	0	0	3
ANTXRL	3	0	0	0	0	3
ANXA1	3	0	0	0	0	3
ANXA8	3	0	0	0	0	3
ANXA9	3	0	0	0	0	3
AP1G1	1	0	0	0	2	3
AP1M1	1	0	0	0	2	3
AP1S2	1	0	0	0	2	3
AP3B1	1	0	0	0	2	3
AP3D1	1	0	0	2	0	3
AP3M1	1	0	0	0	2	3
AP4B1	1	0	0	0	2	3
AP4E1	1	0	0	0	2	3
AP5S1	1	0	0	2	0	3
APAF1	1	0	0	0	2	3
APBA2	3	0	0	0	0	3
APBB1	3	0	0	0	0	3
APC	3	0	0	0	0	3
APC2	3	0	0	0	0	3
APCDD1	3	0	0	0	0	3
APCDD1L	3	0	0	0	0	3
APEH	1	0	0	0	2	3
APEX2	1	0	0	0	2	3
APH1B	3	0	0	0	0	3
API5	1	0	0	0	2	3
APLF	3	0	0	0	0	3
APLP1	3	0	0	0	0	3
APOBEC3G	1	0	0	0	2	3
APOE	1	0	0	2	0	3
APOL1	1	0	0	0	2	3
APOL2	1	0	0	0	2	3
APOL3	1	0	0	0	2	3
APOL6	1	0	0	0	2	3
APPL2	3	0	0	0	0	3
AQP1	3	0	0	0	0	3
AQP11	3	0	0	0	0	3
AQP2	3	0	0	0	0	3
AQP4	3	0	0	0	0	3
AQP5	3	0	0	0	0	3
AQP6	3	0	0	0	0	3
AQP8	3	0	0	0	0	3
AQP9	1	0	0	0	2	3
AQPEP	3	0	0	0	0	3
AQR	1	0	0	0	2	3
ARAF	1	0	0	0	2	3
ARAFP3	0	0	3	0	0	3
ARAP2	1	0	0	0	2	3
ARAP3	1	0	0	0	2	3
ARC	3	0	0	0	0	3
ARCN1	1	0	0	2	0	3
ARFGAP1	1	0	0	2	0	3
ARFGAP3	1	0	0	2	0	3
ARFGEF1	1	0	0	0	2	3
ARFGEF2	1	0	0	0	2	3
ARFRP1	1	0	0	0	2	3
ARG1	1	0	0	0	2	3
ARGFX	0	0	3	0	0	3
ARHGAP12	3	0	0	0	0	3
ARHGAP18	1	0	0	0	2	3
ARHGAP19	1	0	0	0	2	3
ARHGAP23	1	0	0	2	0	3
ARHGAP26	1	0	0	0	2	3
ARHGAP27	1	0	0	0	2	3
ARHGAP31	1	0	0	0	2	3
ARHGAP44	3	0	0	0	0	3
ARHGAP8	1	0	0	0	2	3
ARHGEF18	1	0	0	0	2	3
ARHGEF25	3	0	0	0	0	3
ARHGEF28	3	0	0	0	0	3
ARHGEF38	1	0	0	2	0	3
ARHGEF40	1	0	0	0	2	3
ARHGEF5	3	0	0	0	0	3
ARHGEF6	1	0	0	0	2	3
ARHGEF7	1	0	0	0	2	3
ARID1A	1	0	0	0	2	3
ARID4A	1	0	0	0	2	3
ARIH2OS	1	0	2	0	0	3
ARL1	1	0	0	2	0	3
ARL14EP	1	0	0	0	2	3
ARL2BPP5	0	0	3	0	0	3
ARL4A	3	0	0	0	0	3
ARL4D	3	0	0	0	0	3
ARL5B	1	0	0	0	2	3
ARL6	3	0	0	0	0	3
ARL6IP6	1	0	0	0	2	3
ARMCX6	1	0	0	0	2	3
ARPC5	1	0	0	0	2	3
ARRB1	1	0	0	0	2	3
ARRDC3	3	0	0	0	0	3
ART3	3	0	0	0	0	3
ARX	1	0	0	2	0	3
ASAH2	3	0	0	0	0	3
ASAP1	1	0	0	0	2	3
ASAP2	3	0	0	0	0	3
ASB16	0	0	3	0	0	3
ASB7	1	0	0	0	2	3
ASCC2	1	0	0	0	2	3
ASGR1	3	0	0	0	0	3
ASGR2	1	0	0	0	2	3
ASH1L.AS1	0	0	3	0	0	3
ASH2L	1	0	0	0	2	3
ASH2LP3	0	0	3	0	0	3
ASIC1	3	0	0	0	0	3
ASIC2	3	0	0	0	0	3
ASIC3	3	0	0	0	0	3
ASIC4	3	0	0	0	0	3
ASIC5	3	0	0	0	0	3
ASL	1	0	0	0	2	3
ASMTL	1	0	0	0	2	3
ASTN1	3	0	0	0	0	3
ASTN2	3	0	0	0	0	3
ASXL1	1	0	0	0	2	3
ASXL2	1	0	0	0	2	3
ATAD3B	1	0	0	0	2	3
ATF1	1	0	0	0	2	3
ATF4	1	0	0	2	0	3
ATF5	1	0	0	0	2	3
ATF6B	1	0	2	0	0	3
ATF7IP	1	0	0	0	2	3
ATG16L2	1	0	0	0	2	3
ATG2A	1	0	0	0	2	3
ATG3	1	0	0	0	2	3
ATG4C	1	0	0	0	2	3
ATG5	1	0	0	2	0	3
ATIC	1	0	0	0	2	3
ATM	1	0	0	0	2	3
ATOX1	1	0	0	0	2	3
ATP10D	1	0	0	0	2	3
ATP13A4	3	0	0	0	0	3
ATP13A5	3	0	0	0	0	3
ATP1A2	3	0	0	0	0	3
ATP1B2	3	0	0	0	0	3
ATP2B2	3	0	0	0	0	3
ATP2B3	3	0	0	0	0	3
ATP2C2	3	0	0	0	0	3
ATP4A	3	0	0	0	0	3
ATP4B	3	0	0	0	0	3
ATP5A1	3	0	0	0	0	3
ATP5B	3	0	0	0	0	3
ATP5F1D	0	0	3	0	0	3
ATP5MG	0	0	3	0	0	3
ATP5MGP7	0	0	3	0	0	3
ATP5O	3	0	0	0	0	3
ATP5PBP4	0	0	3	0	0	3
ATP6AP1L	3	0	0	0	0	3
ATP6V0A4	3	0	0	0	0	3
ATP6V0D2	3	0	0	0	0	3
ATP6V1A	1	0	0	0	2	3
ATP6V1B1	3	0	0	0	0	3
ATP6V1C2	1	0	0	2	0	3
ATP6V1G1	3	0	0	0	0	3
ATP6V1G3	3	0	0	0	0	3
ATP7B	3	0	0	0	0	3
ATP8A2	3	0	0	0	0	3
ATP8B5P	0	0	3	0	0	3
ATPIF1	3	0	0	0	0	3
ATR	1	0	0	0	2	3
ATRNL1	3	0	0	0	0	3
ATXN1	1	0	0	0	2	3
ATXN1L	1	0	2	0	0	3
AVEN	1	0	0	2	0	3
AVPR1A	3	0	0	0	0	3
AVPR1B	3	0	0	0	0	3
AVPR2	3	0	0	0	0	3
AXL	3	0	0	0	0	3
AZIN1	1	0	0	0	2	3
B3GALT4	1	0	0	0	2	3
B3GNT2	1	0	0	0	2	3
B3GNT7	1	0	0	0	2	3
B4GALT2	1	0	0	2	0	3
B4GALT5	1	0	0	0	2	3
B4GAT1	0	3	0	0	0	3
B7RP1	3	0	0	0	0	3
B9D1	1	0	0	2	0	3
B9D2	1	0	0	0	2	3
BACE1	3	0	0	0	0	3
BACE2	3	0	0	0	0	3
BACH1	1	0	0	0	2	3
BACH2	1	0	2	0	0	3
BAG1	1	0	0	2	0	3
BAG2	1	0	0	2	0	3
BAG4	3	0	0	0	0	3
BAGE2	0	0	3	0	0	3
BAI1	3	0	0	0	0	3
BAI2	3	0	0	0	0	3
BAI3	3	0	0	0	0	3
BAIAP3	3	0	0	0	0	3
BAK1P1	0	0	3	0	0	3
BAMBI	3	0	0	0	0	3
BANF1	1	0	0	2	0	3
BASP1	3	0	0	0	0	3
BBC3	1	0	0	0	2	3
BBS1	3	0	0	0	0	3
BBS2	3	0	0	0	0	3
BBS9	3	0	0	0	0	3
BCAN	1	0	0	2	0	3
BCL10	1	0	0	0	2	3
BCL3	1	0	0	0	2	3
BCS1L	0	3	0	0	0	3
BDKRB1	3	0	0	0	0	3
BDKRB2	3	0	0	0	0	3
BECN1	1	0	0	0	2	3
BEST2	3	0	0	0	0	3
BEST3	3	0	0	0	0	3
BEST4	3	0	0	0	0	3
BET1	1	0	0	0	2	3
BEX5	0	0	3	0	0	3
BFAR	1	0	0	0	2	3
BGN	3	0	0	0	0	3
BID	1	0	0	0	2	3
BIN3	1	0	0	0	2	3
BIRC2	1	0	0	0	2	3
BIRC6	1	0	0	0	2	3
BLOC1S3	1	0	0	0	2	3
BLOC1S5	1	0	0	0	2	3
BLOC1S6	1	0	0	0	2	3
BLVRA	1	0	0	0	2	3
BMP2	3	0	0	0	0	3
BMP2K	1	0	0	0	2	3
BMP8B	1	0	0	2	0	3
BMPER	3	0	0	0	0	3
BMPR1A	3	0	0	0	0	3
BMPR1B	3	0	0	0	0	3
BMS1P16	0	0	3	0	0	3
BMS1P19	0	0	3	0	0	3
BNIP2	1	0	0	0	2	3
BOC	3	0	0	0	0	3
BOK.AS1	0	0	3	0	0	3
BPGM	1	0	0	0	2	3
BPNT1	1	0	0	0	2	3
BRCC3	1	0	0	0	2	3
BRD4	1	0	0	0	2	3
BRD9	1	0	0	0	2	3
BRI3BP	1	0	0	0	2	3
BRMS1	1	0	0	0	2	3
BRPF1	1	0	0	0	2	3
BRS3	3	0	0	0	0	3
BSCL2	1	0	0	2	0	3
BSN.DT	0	0	3	0	0	3
BSND	3	0	0	0	0	3
BSNDP4	0	0	3	0	0	3
BSPH1	3	0	0	0	0	3
BTAF1	1	0	0	0	2	3
BTBD17	3	0	0	0	0	3
BTC	3	0	0	0	0	3
BTNL3	3	0	0	0	0	3
BTNL9	3	0	0	0	0	3
BUD31	1	0	0	0	2	3
BUD31P1	0	0	3	0	0	3
BVES	3	0	0	0	0	3
BYSL	1	0	0	0	2	3
C1	0	3	0	0	0	3
C10	0	3	0	0	0	3
C10orf54	3	0	0	0	0	3
C10orf88	1	0	0	0	2	3
C11orf1	0	0	3	0	0	3
C11orf24	1	0	0	2	0	3
C11orf71	0	0	3	0	0	3
C11orf80	1	0	0	2	0	3
C12orf75	1	0	0	0	2	3
C14	0	3	0	0	0	3
C14orf180	3	0	0	0	0	3
C14orf93	1	0	0	0	2	3
C15orf27	3	0	0	0	0	3
C16	0	3	0	0	0	3
C16orf52	3	0	0	0	0	3
C16orf91	1	0	0	0	2	3
C17	0	3	0	0	0	3
C17orf53	1	0	0	2	0	3
C17orf58	1	0	0	2	0	3
C19orf48	1	0	0	0	2	3
C1GALT1	1	0	0	0	2	3
C1GALT1C1	1	0	0	2	0	3
C1GALT1P3	0	0	3	0	0	3
C1orf168	3	0	0	0	0	3
C1orf186	3	0	0	0	0	3
C1orf210	3	0	0	0	0	3
C1orf27	3	0	0	0	0	3
C1QL1P1	0	0	3	0	0	3
C1QTNF1	3	0	0	0	0	3
C2	1	0	0	0	2	3
C20orf187	0	0	3	0	0	3
C21orf2	3	0	0	0	0	3
C2CD2	1	0	0	0	2	3
C2CD5	3	0	0	0	0	3
C2orf27AP2	0	0	3	0	0	3
C2orf40	3	0	0	0	0	3
C2orf82	3	0	0	0	0	3
C2orf88	3	0	0	0	0	3
C3orf20	1	0	2	0	0	3
C3orf38	1	0	0	0	2	3
C3orf52	1	0	0	2	0	3
C3orf79	0	0	3	0	0	3
C4BPA	3	0	0	0	0	3
C4BPAP2	0	0	3	0	0	3
C4BPB	3	0	0	0	0	3
C5	3	0	0	0	0	3
C5orf15	1	0	0	0	2	3
C6	3	0	0	0	0	3
C6orf120	1	0	0	0	2	3
C6orf25	3	0	0	0	0	3
C6orf47	1	0	0	0	2	3
C6orf52	0	0	3	0	0	3
C6orf89	3	0	0	0	0	3
C7	3	0	0	0	0	3
C7orf26	1	0	0	0	2	3
C8A	3	0	0	0	0	3
C8B	3	0	0	0	0	3
C9	3	0	0	0	0	3
C9orf135	3	0	0	0	0	3
CA11	3	0	0	0	0	3
CA12	3	0	0	0	0	3
CA14	3	0	0	0	0	3
CA2	3	0	0	0	0	3
CAAP1	1	0	0	0	2	3
CAB39	1	0	0	0	2	3
CABP1	3	0	0	0	0	3
CABP2	3	0	0	0	0	3
CACFD1	3	0	0	0	0	3
CACNA1A	3	0	0	0	0	3
CACNA1B	3	0	0	0	0	3
CACNA1C	3	0	0	0	0	3
CACNA1D	3	0	0	0	0	3
CACNA1G	3	0	0	0	0	3
CACNA1H	3	0	0	0	0	3
CACNA1I	3	0	0	0	0	3
CACNA2D1	3	0	0	0	0	3
CACNA2D2	3	0	0	0	0	3
CACNA2D3	3	0	0	0	0	3
CACNB1	3	0	0	0	0	3
CACNB2	3	0	0	0	0	3
CACNB3	3	0	0	0	0	3
CACNB4	3	0	0	0	0	3
CACNG1	3	0	0	0	0	3
CACNG2	3	0	0	0	0	3
CACNG3	3	0	0	0	0	3
CACNG4	3	0	0	0	0	3
CACNG5	3	0	0	0	0	3
CACNG7	3	0	0	0	0	3
CACYBP	1	0	0	0	2	3
CAD	1	0	0	0	2	3
CADM3	3	0	0	0	0	3
CADPS2	1	0	0	2	0	3
CALCR	3	0	0	0	0	3
CALCRL	3	0	0	0	0	3
CALHM2	3	0	0	0	0	3
CALM1	3	0	0	0	0	3
CALM2	3	0	0	0	0	3
CALM3	3	0	0	0	0	3
CALR	1	0	0	2	0	3
CALR3	1	0	0	2	0	3
CALU	1	0	0	2	0	3
CALY	3	0	0	0	0	3
CAMK1D	1	0	0	0	2	3
CAND1	1	0	0	0	2	3
CAPG	1	0	0	0	2	3
CAPN1	3	0	0	0	0	3
CAPN10	1	0	0	0	2	3
CAPN15	1	0	0	0	2	3
CAPN2	3	0	0	0	0	3
CAPN5	3	0	0	0	0	3
CAPNS2	3	0	0	0	0	3
CAPRIN1	1	0	0	0	2	3
CARD14	3	0	0	0	0	3
CARD16	1	0	0	0	2	3
CARD6	1	0	0	0	2	3
CARD8	1	0	0	0	2	3
CARM1	1	0	0	0	2	3
CARS	1	0	0	2	0	3
CARS2	1	0	0	0	2	3
CASC20	0	0	3	0	0	3
CASP1	1	0	0	0	2	3
CASP2	1	0	0	0	2	3
CASP4	1	0	0	0	2	3
CASP6	1	0	0	0	2	3
CASP7	1	0	0	0	2	3
CASP8AP2	1	0	0	0	2	3
CASR	3	0	0	0	0	3
CATIP	3	0	0	0	0	3
CATSPER2	3	0	0	0	0	3
CATSPER3	3	0	0	0	0	3
CATSPER4	3	0	0	0	0	3
CATSPERB	3	0	0	0	0	3
CATSPERD	3	0	0	0	0	3
CATSPERG	3	0	0	0	0	3
CAV2	3	0	0	0	0	3
CAV3	3	0	0	0	0	3
CBARP	0	3	0	0	0	3
CBFB	1	0	0	0	2	3
CBL	1	0	0	0	2	3
CBLC	3	0	0	0	0	3
CBLL1	1	0	0	0	2	3
CBLN3	1	0	2	0	0	3
CBSL	1	0	0	2	0	3
CBWD2	1	0	0	2	0	3
CBX7	0	0	3	0	0	3
CCAR1	1	0	0	0	2	3
CCAR2	1	0	0	0	2	3
CCBE1	3	0	0	0	0	3
CCDC124	3	0	0	0	0	3
CCDC180	1	0	0	2	0	3
CCDC22	1	0	0	0	2	3
CCDC39	0	0	3	0	0	3
CCDC50	1	0	0	0	2	3
CCDC59	1	0	0	0	2	3
CCDC70	3	0	0	0	0	3
CCDC86	0	0	3	0	0	3
CCDC97	1	0	0	0	2	3
CCKAR	3	0	0	0	0	3
CCKBR	3	0	0	0	0	3
CCL14	1	0	0	0	2	3
CCL25	1	0	0	2	0	3
CCL5	1	0	0	0	2	3
CCM2	1	0	0	0	2	3
CCNB1IP1P1	0	0	3	0	0	3
CCND3	1	0	0	0	2	3
CCNT1	1	0	0	0	2	3
CCNY	3	0	0	0	0	3
CCNYL1	3	0	0	0	0	3
CCT7	1	0	0	2	0	3
CCT8	1	0	0	2	0	3
CD164	3	0	0	0	0	3
CD1A	3	0	0	0	0	3
CD1E	3	0	0	0	0	3
CD200	3	0	0	0	0	3
CD200R1L	3	0	0	0	0	3
CD207	3	0	0	0	0	3
CD209	3	0	0	0	0	3
CD24	3	0	0	0	0	3
CD248	3	0	0	0	0	3
CD2AP	1	0	0	0	2	3
CD2BP2	1	0	0	0	2	3
CD2BP2.DT	0	0	3	0	0	3
CD300LG	3	0	0	0	0	3
CD302	3	0	0	0	0	3
CD33L2	3	0	0	0	0	3
CD34	3	0	0	0	0	3
CD36	3	0	0	0	0	3
CD68	3	0	0	0	0	3
CD81	3	0	0	0	0	3
CD93	3	0	0	0	0	3
CDA	1	0	0	0	2	3
CDC16	1	0	0	2	0	3
CDC23	1	0	0	0	2	3
CDC25B	1	0	0	0	2	3
CDC26	1	0	0	0	2	3
CDC27	1	0	0	0	2	3
CDC42EP2	3	0	0	0	0	3
CDC42EP3	1	0	0	0	2	3
CDC42SE1	3	0	0	0	0	3
CDC73	1	0	0	0	2	3
CDCA4	1	0	0	0	2	3
CDCA7L	1	0	0	0	2	3
CDCP1	3	0	0	0	0	3
CDH1	3	0	0	0	0	3
CDH10	3	0	0	0	0	3
CDH11	3	0	0	0	0	3
CDH12	3	0	0	0	0	3
CDH13	3	0	0	0	0	3
CDH16	3	0	0	0	0	3
CDH18	3	0	0	0	0	3
CDH19	3	0	0	0	0	3
CDH2	3	0	0	0	0	3
CDH20	3	0	0	0	0	3
CDH22	3	0	0	0	0	3
CDH23	3	0	0	0	0	3
CDH24	3	0	0	0	0	3
CDH26	3	0	0	0	0	3
CDH3	3	0	0	0	0	3
CDH4	3	0	0	0	0	3
CDH5	3	0	0	0	0	3
CDH6	3	0	0	0	0	3
CDH7	3	0	0	0	0	3
CDH8	3	0	0	0	0	3
CDH9	3	0	0	0	0	3
CDHR1	3	0	0	0	0	3
CDHR2	3	0	0	0	0	3
CDHR3	3	0	0	0	0	3
CDHR4	3	0	0	0	0	3
CDHR5	3	0	0	0	0	3
CDK11A	1	0	0	0	2	3
CDK11B	1	0	0	0	2	3
CDK13	1	0	0	0	2	3
CDK16	3	0	0	0	0	3
CDK2	1	0	0	0	2	3
CDK4	1	0	0	0	2	3
CDK5R1	1	0	0	0	2	3
CDK5R2	3	0	0	0	0	3
CDK5RAP1	1	0	0	0	2	3
CDK5RAP3	1	0	0	2	0	3
CDK6	1	0	0	0	2	3
CDK7	1	0	0	0	2	3
CDKN2D	1	0	0	0	2	3
CDS2	0	3	0	0	0	3
CDSN	3	0	0	0	0	3
CDY1	0	0	3	0	0	3
CEACAM20	3	0	0	0	0	3
CEACAM5	3	0	0	0	0	3
CEACAM6	3	0	0	0	0	3
CEACAM7	3	0	0	0	0	3
CEBPZ	1	0	0	0	2	3
CELF1	1	0	0	0	2	3
CELSR1	3	0	0	0	0	3
CELSR2	3	0	0	0	0	3
CELSR3	3	0	0	0	0	3
CEMIP	3	0	0	0	0	3
CENPJ	1	0	0	0	2	3
CEP120	1	0	0	0	2	3
CEP97	1	0	0	2	0	3
CFAP97	1	0	0	0	2	3
CFB	3	0	0	0	0	3
CFC1	3	0	0	0	0	3
CFC1B	3	0	0	0	0	3
CFTR	3	0	0	0	0	3
CFTRP3	0	0	3	0	0	3
CGN	3	0	0	0	0	3
CHCHD7	1	0	0	0	2	3
CHD1L	1	0	0	0	2	3
CHD7	1	0	0	0	2	3
CHD8	1	0	0	0	2	3
CHERP	1	0	0	0	2	3
CHID1	1	0	0	2	0	3
CHMP3	3	0	0	0	0	3
CHMP4B	3	0	0	0	0	3
CHMP6	1	0	0	0	2	3
CHMP7	1	0	0	0	2	3
CHORDC1	1	0	0	0	2	3
CHP1	3	0	0	0	0	3
CHP2	3	0	0	0	0	3
CHRFAM7A	3	0	0	0	0	3
CHRM1	3	0	0	0	0	3
CHRM2	3	0	0	0	0	3
CHRM3.AS1	0	0	3	0	0	3
CHRM5	3	0	0	0	0	3
CHRNA1	3	0	0	0	0	3
CHRNA2	3	0	0	0	0	3
CHRNA3	3	0	0	0	0	3
CHRNA4	3	0	0	0	0	3
CHRNA7	3	0	0	0	0	3
CHRNA9	3	0	0	0	0	3
CHRNB1	3	0	0	0	0	3
CHRNB2	3	0	0	0	0	3
CHRNB3	3	0	0	0	0	3
CHRNB4	3	0	0	0	0	3
CHRND	3	0	0	0	0	3
CHRNE	3	0	0	0	0	3
CHRNG	3	0	0	0	0	3
CHST11	1	0	0	0	2	3
CHST2	1	0	0	0	2	3
CHST7	1	0	0	0	2	3
CHUK	1	0	0	0	2	3
CIB2	3	0	0	0	0	3
CICP2	0	0	3	0	0	3
CIR1	1	0	0	0	2	3
CIT	1	0	0	0	2	3
CITED2	1	0	0	2	0	3
CKAP2	1	0	0	0	2	3
CKAP5	1	0	0	0	2	3
CKMT1B	1	0	0	2	0	3
CKS1B	1	0	0	0	2	3
CKS2	1	0	0	0	2	3
CLASP2	3	0	0	0	0	3
CLCA1	3	0	0	0	0	3
CLCA2	3	0	0	0	0	3
CLCA4	3	0	0	0	0	3
CLCN1	3	0	0	0	0	3
CLCN2	3	0	0	0	0	3
CLCN5	3	0	0	0	0	3
CLCNKA	3	0	0	0	0	3
CLCNKB	3	0	0	0	0	3
CLDN1	3	0	0	0	0	3
CLDN10	3	0	0	0	0	3
CLDN11	3	0	0	0	0	3
CLDN12	3	0	0	0	0	3
CLDN16	3	0	0	0	0	3
CLDN17	3	0	0	0	0	3
CLDN18	3	0	0	0	0	3
CLDN19	3	0	0	0	0	3
CLDN2	3	0	0	0	0	3
CLDN22	3	0	0	0	0	3
CLDN24	3	0	0	0	0	3
CLDN25	3	0	0	0	0	3
CLDN3	1	0	0	2	0	3
CLDN34	3	0	0	0	0	3
CLDN4	3	0	0	0	0	3
CLDN5	3	0	0	0	0	3
CLDN6	3	0	0	0	0	3
CLDN7	3	0	0	0	0	3
CLDN8	3	0	0	0	0	3
CLDND2	3	0	0	0	0	3
CLEC14A	3	0	0	0	0	3
CLEC16A	1	0	0	0	2	3
CLEC2A	3	0	0	0	0	3
CLEC4G	3	0	0	0	0	3
CLEC4M	3	0	0	0	0	3
CLIC5	1	0	0	0	2	3
CLIP3	3	0	0	0	0	3
CLK3	1	0	0	0	2	3
CLN8	1	0	0	0	2	3
CLNS1A	1	0	0	0	2	3
CLP1	1	0	0	0	2	3
CLPB	1	0	0	2	0	3
CLRN1	3	0	0	0	0	3
CLSTN1	3	0	0	0	0	3
CLSTN2	3	0	0	0	0	3
CLSTN3	3	0	0	0	0	3
CLU	3	0	0	0	0	3
CLUHP4	0	0	3	0	0	3
CLUHP5	0	0	3	0	0	3
CMKBR6	3	0	0	0	0	3
CMTM1	3	0	0	0	0	3
CMTM2	1	0	0	0	2	3
CMTM3	1	0	0	0	2	3
CMTM4	3	0	0	0	0	3
CMTM5	3	0	0	0	0	3
CMTR2	1	0	0	0	2	3
CNEP1R1	1	0	0	0	2	3
CNFN	3	0	0	0	0	3
CNGA1	3	0	0	0	0	3
CNGA2	3	0	0	0	0	3
CNGA4	3	0	0	0	0	3
CNIH1	1	0	0	2	0	3
CNIH2	3	0	0	0	0	3
CNIH3	3	0	0	0	0	3
CNKSR2	3	0	0	0	0	3
CNNM1	3	0	0	0	0	3
CNOT1	1	0	0	0	2	3
CNOT11	1	0	0	0	2	3
CNOT2	1	0	0	0	2	3
CNOT3	1	0	0	0	2	3
CNOT8	1	0	0	0	2	3
CNPPD1	1	0	2	0	0	3
CNPY2	1	0	0	2	0	3
CNR1	3	0	0	0	0	3
CNRIP1	3	0	0	0	0	3
CNST	3	0	0	0	0	3
CNTFR	3	0	0	0	0	3
CNTN2	3	0	0	0	0	3
CNTN3	3	0	0	0	0	3
CNTN4	3	0	0	0	0	3
CNTN6	3	0	0	0	0	3
CNTNAP2	3	0	0	0	0	3
CNTNAP4	3	0	0	0	0	3
CNTNAP5	3	0	0	0	0	3
CNTRL	1	0	0	0	2	3
COA6	1	0	0	0	2	3
COG2	1	0	0	0	2	3
COG4	1	0	0	0	2	3
COL13A1	3	0	0	0	0	3
COL1A1	1	0	0	2	0	3
COL23A1	3	0	0	0	0	3
COL24A1	1	0	2	0	0	3
COL25A1	3	0	0	0	0	3
COL9A2	1	0	0	0	2	3
COLEC12	3	0	0	0	0	3
COMMD3.BMI1	0	0	3	0	0	3
COMMD8	1	0	0	0	2	3
COMMD9	1	0	0	0	2	3
COPA	1	0	0	2	0	3
COPB1	1	0	0	0	2	3
COPB2	1	0	0	2	0	3
COPG1	1	0	0	2	0	3
COPS2	1	0	0	2	0	3
COPS5	1	0	0	2	0	3
COPZ1	1	0	0	2	0	3
COQ2	1	0	0	0	2	3
COQ3	1	0	0	2	0	3
COQ9	1	0	0	2	0	3
CORIN	3	0	0	0	0	3
CORO1C	3	0	0	0	0	3
COTL1	1	0	0	0	2	3
COTL1P2	0	0	3	0	0	3
COX10	1	0	0	0	2	3
COX17	1	0	0	0	2	3
COX19	1	0	0	0	2	3
COX20	0	3	0	0	0	3
COX6A1	1	0	0	2	0	3
COX6B1	1	0	0	2	0	3
COX7A2	1	0	0	2	0	3
CPEB4	0	0	3	0	0	3
CPLX3	1	0	0	0	2	3
CPM	3	0	0	0	0	3
CPNE3	3	0	0	0	0	3
CPNE8	1	0	0	0	2	3
CPO	3	0	0	0	0	3
CPOX	1	0	0	0	2	3
CPPED1	1	0	0	0	2	3
CPT1B	1	0	0	0	2	3
CPT2	1	0	0	0	2	3
CPVL	1	0	0	0	2	3
CRABP1	1	0	0	0	2	3
CRB1	3	0	0	0	0	3
CRB2	3	0	0	0	0	3
CRB3	3	0	0	0	0	3
CREB1	1	0	0	0	2	3
CREB3	1	0	0	2	0	3
CREBRF	1	0	0	0	2	3
CRHR1	3	0	0	0	0	3
CRHR2	3	0	0	0	0	3
CRIM1	3	0	0	0	0	3
CRIPAK	3	0	0	0	0	3
CRKL	1	0	0	0	2	3
CRLS1	1	0	0	2	0	3
CRTAM	3	0	0	0	0	3
CRYAB	1	0	0	2	0	3
CRYGS	1	0	0	0	2	3
CRYZ	1	0	0	0	2	3
CSE1L	1	0	0	0	2	3
CSGALNACT2	1	0	0	0	2	3
CSMD1	3	0	0	0	0	3
CSMD2	3	0	0	0	0	3
CSMD3	3	0	0	0	0	3
CSNK1A1P1	0	0	3	0	0	3
CSNK1D	3	0	0	0	0	3
CSNK2A1	1	0	0	0	2	3
CSNK2A2	1	0	0	0	2	3
CSPG4	3	0	0	0	0	3
CSPG4P2Y	0	0	3	0	0	3
CSPG4P3Y	0	0	3	0	0	3
CSRNP1	1	0	0	0	2	3
CST7	1	0	0	0	2	3
CST8	3	0	0	0	0	3
CSTA	3	0	0	0	0	3
CSTF3	1	0	0	0	2	3
CTAGE16P	0	0	3	0	0	3
CTBP1	1	0	0	0	2	3
CTDSPL2	1	0	0	0	2	3
CTGF	3	0	0	0	0	3
CTNNA1	3	0	0	0	0	3
CTNNAL1	1	0	0	2	0	3
CTNNB1	3	0	0	0	0	3
CTNNBL1	1	0	0	0	2	3
CTNND1	3	0	0	0	0	3
CTNS	3	0	0	0	0	3
CTRP5	3	0	0	0	0	3
CTSC	1	0	0	0	2	3
CTSH	1	0	0	0	2	3
CTTN	3	0	0	0	0	3
CUBN	3	0	0	0	0	3
CUL1	1	0	2	0	0	3
CUL2	1	0	0	0	2	3
CUL3	1	0	0	0	2	3
CUL9	1	0	0	0	2	3
CUTA	1	0	0	2	0	3
CUTC	1	0	0	0	2	3
CWH43	3	0	0	0	0	3
CX3CL1	3	0	0	0	0	3
CXCL1	1	0	0	0	2	3
CXorf51A	0	0	3	0	0	3
CXorf51B	0	0	3	0	0	3
CXXC4.AS1	0	0	3	0	0	3
CYB561A3	1	0	0	0	2	3
CYB561D2	1	0	0	0	2	3
CYBRD1	3	0	0	0	0	3
CYLC2	0	0	3	0	0	3
CYP1A1	1	0	0	2	0	3
CYP2C18	1	0	0	2	0	3
CYP2R1	1	0	0	0	2	3
CYP2W1	3	0	0	0	0	3
CYP4A11	3	0	0	0	0	3
CYP4F2	3	0	0	0	0	3
CYTH2	3	0	0	0	0	3
CYTH3	3	0	0	0	0	3
DAB2IP	3	0	0	0	0	3
DAGLA	3	0	0	0	0	3
DBNL	1	0	0	0	2	3
DBR1	1	0	0	0	2	3
DCAF12	1	0	0	0	2	3
DCAF17	1	0	0	0	2	3
DCAF4L2	1	0	2	0	0	3
DCAF7	1	0	0	0	2	3
DCAF8	0	0	3	0	0	3
DCHS1	3	0	0	0	0	3
DCK	1	0	0	0	2	3
DCLK1	3	0	0	0	0	3
DCST1	3	0	0	0	0	3
DCST2	3	0	0	0	0	3
DCSTAMP	3	0	0	0	0	3
DCTD	1	0	0	0	2	3
DCTN1	3	0	0	0	0	3
DCTN5	1	0	0	0	2	3
DCTPP1	1	0	0	0	2	3
DCUN1D3	3	0	0	0	0	3
DDHD1	1	0	0	0	2	3
DDN	1	0	2	0	0	3
DDR1	3	0	0	0	0	3
DDT	1	0	0	0	2	3
DDX3X	3	0	0	0	0	3
DDX43P2	0	0	3	0	0	3
DDX47	1	0	0	2	0	3
DDX50	1	0	0	0	2	3
DDX54	1	0	0	0	2	3
DDX60	1	0	0	0	2	3
DECR1	1	0	0	0	2	3
DEDD	1	0	0	0	2	3
DEDD2	1	0	0	0	2	3
DEFB115	0	0	3	0	0	3
DEGS1	3	0	0	0	0	3
DENND1A	1	0	0	0	2	3
DENND1C	1	0	0	0	2	3
DENND2D	1	0	0	0	2	3
DENND4C	3	0	0	0	0	3
DENND5B	1	0	0	2	0	3
DERA	1	0	0	0	2	3
DES	3	0	0	0	0	3
DFFA	1	0	0	0	2	3
DFFB	1	0	0	0	2	3
DFNA5	3	0	0	0	0	3
DGAT2	1	0	0	0	2	3
DGKB	3	0	0	0	0	3
DGKG	3	0	0	0	0	3
DGKK	3	0	0	0	0	3
DGKQ	3	0	0	0	0	3
DGKZ	1	0	0	0	2	3
DHDDS	1	0	0	2	0	3
DHH	3	0	0	0	0	3
DHRS1	1	0	0	2	0	3
DHRS13	1	0	0	0	2	3
DHTKD1	1	0	0	0	2	3
DHX37	1	0	0	0	2	3
DHX58	1	0	0	0	2	3
DHX8	1	0	0	0	2	3
DICER1	1	0	0	0	2	3
DIO1	3	0	0	0	0	3
DIO3	3	0	0	0	0	3
DIP2A	3	0	0	0	0	3
DIP2B	1	0	0	0	2	3
DIRAS1	3	0	0	0	0	3
DIRAS2	3	0	0	0	0	3
DIRAS3	3	0	0	0	0	3
DISP1	3	0	0	0	0	3
DISP2	3	0	0	0	0	3
DKK1	3	0	0	0	0	3
DKK4	1	0	0	2	0	3
DKKL1P1	0	0	3	0	0	3
DLC1	3	0	0	0	0	3
DLD	1	0	0	0	2	3
DLG3	3	0	0	0	0	3
DLG4	3	0	0	0	0	3
DLGAP1	3	0	0	0	0	3
DLGAP3	3	0	0	0	0	3
DLGAP4	3	0	0	0	0	3
DLK2	3	0	0	0	0	3
DLL3	3	0	0	0	0	3
DLL4	3	0	0	0	0	3
DMXL1	1	0	0	0	2	3
DMXL2	1	0	0	0	2	3
DNAAF1	1	0	2	0	0	3
DNAJB14	1	0	0	0	2	3
DNAJC13	1	0	0	0	2	3
DNAJC14	1	0	0	0	2	3
DNAJC2	1	0	0	0	2	3
DNAJC4	1	0	2	0	0	3
DNAJC5B	1	0	2	0	0	3
DNAJC7	1	0	0	0	2	3
DNAL4	3	0	0	0	0	3
DNASE1L1	1	0	0	0	2	3
DNASE2	1	0	0	0	2	3
DNER	3	0	0	0	0	3
DNM1P24	0	0	3	0	0	3
DNMT1	1	0	0	0	2	3
DNMT3A	1	0	0	0	2	3
DNMT3B	1	0	2	0	0	3
DNTTIP2	1	0	0	0	2	3
DOC2B	3	0	0	0	0	3
DOCK10	1	0	0	0	2	3
DOCK3	3	0	0	0	0	3
DOK1	1	0	0	0	2	3
DOLK	1	0	0	2	0	3
DPCR1	3	0	0	0	0	3
DPEP3	3	0	0	0	0	3
DPH2	1	0	0	0	2	3
DPH5	1	0	0	0	2	3
DPM2	1	0	0	0	2	3
DPP10	3	0	0	0	0	3
DPP4	3	0	0	0	0	3
DPP6	3	0	0	0	0	3
DPP9	1	0	0	0	2	3
DPY19L1P2	0	0	3	0	0	3
DPY19L2P3	0	0	3	0	0	3
DPYD	1	0	0	0	2	3
DR1	1	0	0	0	2	3
DRAM1	1	0	0	0	2	3
DRAM2	1	0	0	0	2	3
DRD1	3	0	0	0	0	3
DRD2	3	0	0	0	0	3
DRD3	3	0	0	0	0	3
DRD4	3	0	0	0	0	3
DRD5	3	0	0	0	0	3
DRG2	1	0	0	0	2	3
DRP2	3	0	0	0	0	3
DSCAM	3	0	0	0	0	3
DSCAML1	3	0	0	0	0	3
DSE	1	0	0	0	2	3
DSG1.AS1	0	0	3	0	0	3
DSG3	3	0	0	0	0	3
DSG4	3	0	0	0	0	3
DSP	3	0	0	0	0	3
DST	3	0	0	0	0	3
DST.AS1	0	0	3	0	0	3
DSTNP4	0	0	3	0	0	3
DSTYK	3	0	0	0	0	3
DTNA	3	0	0	0	0	3
DTNB	3	0	0	0	0	3
DTNBP1	1	0	0	0	2	3
DTX1	1	0	0	0	2	3
DTX2	1	0	0	0	2	3
DTX3L	1	0	0	0	2	3
DTYMK	1	0	0	0	2	3
DUOX1	3	0	0	0	0	3
DUOX2	3	0	0	0	0	3
DUOXA1	3	0	0	0	0	3
DUOXA2	3	0	0	0	0	3
DUPD1	1	0	2	0	0	3
DUS2	1	0	0	0	2	3
DUSP10	1	0	0	0	2	3
DUSP11	1	0	0	0	2	3
DUSP12	1	0	0	0	2	3
DUSP15	3	0	0	0	0	3
DUSP16	1	0	0	0	2	3
DUSP2	1	0	0	0	2	3
DUSP3	3	0	0	0	0	3
DUSP6	1	0	0	0	2	3
DUT	1	0	0	0	2	3
DUX4L16	0	0	3	0	0	3
DUX4L17	0	0	3	0	0	3
DUX4L18	0	0	3	0	0	3
DUX4L19	0	0	3	0	0	3
DUX4L31	0	0	3	0	0	3
DUXA	0	0	3	0	0	3
DYNAP	3	0	0	0	0	3
DYNLRB1	1	0	0	2	0	3
DYNLT1	1	0	0	0	2	3
DYRK2	1	0	0	0	2	3
E2F3	1	0	0	0	2	3
EAF1	1	0	0	0	2	3
EBAG9	1	0	0	2	0	3
ECD	1	0	0	0	2	3
ECE2	1	0	2	0	0	3
ECEL1	3	0	0	0	0	3
ECEL1P3	0	0	3	0	0	3
ECH1	1	0	0	2	0	3
ECM1P2	0	0	3	0	0	3
ECSCR	3	0	0	0	0	3
EDA	3	0	0	0	0	3
EDAR	3	0	0	0	0	3
EDC4	1	0	0	0	2	3
EDNRA	3	0	0	0	0	3
EDNRB	3	0	0	0	0	3
EDNRB.AS1	0	0	3	0	0	3
EEA1	3	0	0	0	0	3
EEF1A1	3	0	0	0	0	3
EEF1A1P2	0	0	3	0	0	3
EEF1A1P40	0	0	3	0	0	3
EEF1B2	1	0	2	0	0	3
EEF1DP2	0	0	3	0	0	3
EEF1E1	1	0	0	0	2	3
EEF1GP6	0	0	3	0	0	3
EFCAB1	1	0	0	2	0	3
EFCAB7	3	0	0	0	0	3
EFNA2	3	0	0	0	0	3
EFNA3	3	0	0	0	0	3
EFNA4	3	0	0	0	0	3
EFNB3	3	0	0	0	0	3
EFR3B	3	0	0	0	0	3
EGFL7	3	0	0	0	0	3
EGFL8	3	0	0	0	0	3
EGFR	3	0	0	0	0	3
EHBP1L1	1	0	2	0	0	3
EHD2	3	0	0	0	0	3
EHD3	3	0	0	0	0	3
EHMT1	1	0	0	0	2	3
EIF2AK2	1	0	0	0	2	3
EIF2AK4	1	0	0	0	2	3
EIF2AP4	0	0	3	0	0	3
EIF2S2	1	0	0	2	0	3
EIF3G	1	0	2	0	0	3
EIF3I	1	0	0	2	0	3
EIF3J	1	0	0	2	0	3
EIF3M	1	0	0	0	2	3
EIF4E	1	0	0	0	2	3
EIF4E2	1	0	0	0	2	3
EIF4EBP1	1	0	0	0	2	3
EIF4G1	1	0	0	2	0	3
EIF5	3	0	0	0	0	3
EIF5A	1	0	0	2	0	3
EIF5B	1	0	0	2	0	3
ELAC2	1	0	0	0	2	3
ELAVL3	1	0	0	2	0	3
ELF1	1	0	0	0	2	3
ELF4	1	0	0	0	2	3
ELK1	1	0	0	0	2	3
ELK2AP	0	0	3	0	0	3
ELK2BP	0	0	3	0	0	3
ELOCP22	0	0	3	0	0	3
ELP4	1	0	0	2	0	3
ELP6	1	0	0	0	2	3
ELSPBP1	3	0	0	0	0	3
ELTD1	3	0	0	0	0	3
EMC8	1	0	0	0	2	3
EMCN	3	0	0	0	0	3
EMG1	1	0	0	0	2	3
EMID1	1	0	0	0	2	3
EMILIN2	1	0	0	0	2	3
EML2.AS1	0	0	3	0	0	3
EML4	1	0	0	0	2	3
EML5	1	0	0	2	0	3
EMP1	3	0	0	0	0	3
EMP2	3	0	0	0	0	3
EMR1	3	0	0	0	0	3
EMR2	3	0	0	0	0	3
EMR3	3	0	0	0	0	3
ENDOG	1	0	0	2	0	3
ENDOU	3	0	0	0	0	3
ENG	3	0	0	0	0	3
ENGASE	1	0	0	0	2	3
ENHO	3	0	0	0	0	3
ENO3	3	0	0	0	0	3
ENOX1	3	0	0	0	0	3
ENPEP	3	0	0	0	0	3
ENPP2	3	0	0	0	0	3
ENPP3	3	0	0	0	0	3
ENPP5	3	0	0	0	0	3
ENSP00000329467	3	0	0	0	0	3
ENSP00000332500	3	0	0	0	0	3
ENSP00000358945	3	0	0	0	0	3
ENSP00000386653	3	0	0	0	0	3
ENSP00000391664	3	0	0	0	0	3
ENSP00000407592	3	0	0	0	0	3
ENSP00000410764	3	0	0	0	0	3
ENSP00000422941	3	0	0	0	0	3
ENSP00000426741	3	0	0	0	0	3
ENSP00000441269	3	0	0	0	0	3
ENSP00000458866	3	0	0	0	0	3
ENSP00000459962	3	0	0	0	0	3
ENSP00000469970	3	0	0	0	0	3
ENSP00000472316	3	0	0	0	0	3
ENSP00000474823	3	0	0	0	0	3
ENSP00000480012	3	0	0	0	0	3
ENSP00000480318	3	0	0	0	0	3
ENSP00000480609	3	0	0	0	0	3
ENSP00000481258	3	0	0	0	0	3
ENSP00000483239	3	0	0	0	0	3
ENSP00000483415	3	0	0	0	0	3
ENSP00000483965	3	0	0	0	0	3
ENTHD1	3	0	0	0	0	3
ENTPD2	3	0	0	0	0	3
ENTPD3	3	0	0	0	0	3
ENTPD4	1	0	0	0	2	3
ENTPD8	3	0	0	0	0	3
EPB41L2	3	0	0	0	0	3
EPB41L3	3	0	0	0	0	3
EPB41L4B	3	0	0	0	0	3
EPG5	1	0	0	0	2	3
EPHA1	3	0	0	0	0	3
EPHA10	3	0	0	0	0	3
EPHA4	3	0	0	0	0	3
EPHA5	3	0	0	0	0	3
EPHA7	3	0	0	0	0	3
EPHB3	3	0	0	0	0	3
EPHB6	3	0	0	0	0	3
EPN3	3	0	0	0	0	3
EPO	3	0	0	0	0	3
EPPIN	3	0	0	0	0	3
EPPK1	3	0	0	0	0	3
EPRS	1	0	0	2	0	3
EPS8L1	3	0	0	0	0	3
EPS8L2	3	0	0	0	0	3
ERAS	3	0	0	0	0	3
ERBB2	3	0	0	0	0	3
ERBB2IP	3	0	0	0	0	3
ERBB3	3	0	0	0	0	3
ERBB4	3	0	0	0	0	3
ERCC2	1	0	0	0	2	3
EREG	3	0	0	0	0	3
ERG	1	0	0	0	2	3
ERH	1	0	0	2	0	3
ERICH3.AS1	0	0	3	0	0	3
ERLEC1	1	0	0	2	0	3
ERMAP	3	0	0	0	0	3
ERMARD	1	0	0	0	2	3
ERVFRD-1	3	0	0	0	0	3
ERVMER34-1	3	0	0	0	0	3
ERVW-1	3	0	0	0	0	3
ESF1	1	0	0	0	2	3
ESYT3	3	0	0	0	0	3
ETAA1	1	0	0	0	2	3
ETF1	1	0	0	2	0	3
ETFA	1	0	0	2	0	3
ETHE1	1	0	0	0	2	3
ETS1	1	0	0	0	2	3
ETV6	1	0	0	0	2	3
EVI5L	1	0	0	2	0	3
EVL	1	0	0	0	2	3
EVPL	3	0	0	0	0	3
EVPLL	1	0	0	2	0	3
EWSR1	1	0	0	2	0	3
EXOC1	3	0	0	0	0	3
EXOC2	3	0	0	0	0	3
EXOC3	1	0	0	0	2	3
EXOC5	1	0	0	0	2	3
EXOG	1	0	0	0	2	3
EXOSC4	1	0	0	0	2	3
EXOSC8	1	0	0	0	2	3
EXOSC9	1	0	0	0	2	3
EZR	3	0	0	0	0	3
F12	3	0	0	0	0	3
F2RL1	3	0	0	0	0	3
F2RL2	3	0	0	0	0	3
F3	3	0	0	0	0	3
F7	3	0	0	0	0	3
F8A1	1	0	0	0	2	3
FABP5	1	0	0	2	0	3
FAH	1	0	0	0	2	3
FAIM2	3	0	0	0	0	3
FAM107A	3	0	0	0	0	3
FAM107B	1	0	0	0	2	3
FAM110C	3	0	0	0	0	3
FAM115A	3	0	0	0	0	3
FAM115C	3	0	0	0	0	3
FAM120A	1	0	0	0	2	3
FAM134A	3	0	0	0	0	3
FAM155A	3	0	0	0	0	3
FAM155B	3	0	0	0	0	3
FAM174B	3	0	0	0	0	3
FAM183BP	0	0	3	0	0	3
FAM189B	3	0	0	0	0	3
FAM197Y2	0	0	3	0	0	3
FAM197Y6	0	0	3	0	0	3
FAM209B	0	0	3	0	0	3
FAM21C	3	0	0	0	0	3
FAM234A	0	3	0	0	0	3
FAM234B	0	3	0	0	0	3
FAM26D	3	0	0	0	0	3
FAM26E	3	0	0	0	0	3
FAM26F	3	0	0	0	0	3
FAM46C	1	0	0	2	0	3
FAM47A	0	0	3	0	0	3
FAM53B	1	0	0	0	2	3
FAM57A	3	0	0	0	0	3
FAM69A	1	0	0	2	0	3
FAM71B	0	0	3	0	0	3
FAM73A	3	0	0	0	0	3
FAM73B	3	0	0	0	0	3
FAM74A1	0	0	3	0	0	3
FAM84B	3	0	0	0	0	3
FAM8A2P	0	0	3	0	0	3
FAM90A1	1	0	2	0	0	3
FAP	3	0	0	0	0	3
FARP2	1	0	0	0	2	3
FARSA	1	0	0	0	2	3
FASTK	1	0	0	2	0	3
FAT3	3	0	0	0	0	3
FAU	1	0	2	0	0	3
FBXL6	1	0	0	0	2	3
FBXO10	1	0	0	0	2	3
FBXO22	1	0	0	0	2	3
FBXO38	1	0	0	0	2	3
FBXO46	1	0	0	0	2	3
FBXO6	1	0	0	0	2	3
FBXW2	1	0	0	0	2	3
FBXW8	1	0	0	2	0	3
FCAMR	3	0	0	0	0	3
FCF1	1	0	0	0	2	3
FCGRT	3	0	0	0	0	3
FCHSD1	1	0	0	0	2	3
FDPS	1	0	0	2	0	3
FDX1	1	0	0	2	0	3
FECH	1	0	0	0	2	3
FEM1C	1	0	0	0	2	3
FER	3	0	0	0	0	3
FER1L5	3	0	0	0	0	3
FERMT1	3	0	0	0	0	3
FERMT2	3	0	0	0	0	3
FFAR4	3	0	0	0	0	3
FGD5	1	0	0	0	2	3
FGF1	3	0	0	0	0	3
FGF10	3	0	0	0	0	3
FGFBP1	3	0	0	0	0	3
FGFBP2	1	0	0	0	2	3
FGFR1	3	0	0	0	0	3
FGFR1OP2	1	0	0	0	2	3
FGFR2	3	0	0	0	0	3
FGFRL1	3	0	0	0	0	3
FGL2	1	0	0	0	2	3
FH	1	0	0	2	0	3
FHIT	1	0	2	0	0	3
FHOD1	1	0	0	0	2	3
FIG4	1	0	0	0	2	3
FIP1L1	1	0	0	0	2	3
FKBP14	1	0	0	2	0	3
FKBP15	1	0	0	0	2	3
FKBPL	1	0	0	0	2	3
FLNB	3	0	0	0	0	3
FLNC	3	0	0	0	0	3
FLRT1	3	0	0	0	0	3
FLRT2	3	0	0	0	0	3
FLT1	3	0	0	0	0	3
FMN1	3	0	0	0	0	3
FMNL3	1	0	0	0	2	3
FNDC4	3	0	0	0	0	3
FNDC5	3	0	0	0	0	3
FNIP1	1	0	0	0	2	3
FOLR1	3	0	0	0	0	3
FOLR2	3	0	0	0	0	3
FOLR4	3	0	0	0	0	3
FOXD1	1	0	0	2	0	3
FOXD4L1	1	0	0	2	0	3
FOXI2	0	0	3	0	0	3
FOXN2	1	0	0	0	2	3
FOXN3.AS1	0	0	3	0	0	3
FPGS	1	0	0	0	2	3
FRAS1	3	0	0	0	0	3
FRAT1	1	0	0	0	2	3
FRAT2	1	0	0	0	2	3
FREM2	3	0	0	0	0	3
FRG1	1	0	0	0	2	3
FRG2GP	0	0	3	0	0	3
FRMD4A	1	0	0	0	2	3
FRMPD1	3	0	0	0	0	3
FRMPD2	3	0	0	0	0	3
FRRS1L	3	0	0	0	0	3
FRS2	3	0	0	0	0	3
FRS3	3	0	0	0	0	3
FRY	3	0	0	0	0	3
FSD1	3	0	0	0	0	3
FSHR	3	0	0	0	0	3
FSIP2.AS2	0	0	3	0	0	3
FSTL4	1	0	0	2	0	3
FTH1P14	0	0	3	0	0	3
FTSJ3	1	0	0	0	2	3
FUBP1	1	0	0	0	2	3
FUCA1	1	0	0	0	2	3
FUOM	1	0	0	0	2	3
FUT11	1	0	0	0	2	3
FXYD1	3	0	0	0	0	3
FXYD2	3	0	0	0	0	3
FXYD3	3	0	0	0	0	3
FXYD4	3	0	0	0	0	3
FXYD5	1	0	0	0	2	3
FXYD6	3	0	0	0	0	3
FXYD7	3	0	0	0	0	3
FYN	3	0	0	0	0	3
FZD1	3	0	0	0	0	3
FZD10	3	0	0	0	0	3
FZD2	3	0	0	0	0	3
FZD3	3	0	0	0	0	3
FZD4	3	0	0	0	0	3
FZD5	3	0	0	0	0	3
FZD9	3	0	0	0	0	3
G3BP1	1	0	0	0	2	3
G3BP2	1	0	0	0	2	3
G6PD	1	0	0	0	2	3
GAA	1	0	0	0	2	3
GABBR1	3	0	0	0	0	3
GABBR2	3	0	0	0	0	3
GABPB1	1	0	0	0	2	3
GABPB2	1	0	2	0	0	3
GABRA1	3	0	0	0	0	3
GABRA3	3	0	0	0	0	3
GABRA4	3	0	0	0	0	3
GABRA5	3	0	0	0	0	3
GABRA6	3	0	0	0	0	3
GABRB1	3	0	0	0	0	3
GABRB2	3	0	0	0	0	3
GABRB3	3	0	0	0	0	3
GABRD	3	0	0	0	0	3
GABRE	3	0	0	0	0	3
GABRG2	3	0	0	0	0	3
GABRG3	3	0	0	0	0	3
GABRP	3	0	0	0	0	3
GABRQ	3	0	0	0	0	3
GABRR1	3	0	0	0	0	3
GABRR3	3	0	0	0	0	3
GAK	1	0	0	0	2	3
GALE	1	0	0	0	2	3
GALK1	1	0	0	0	2	3
GALM	1	0	2	0	0	3
GALNS	1	0	0	0	2	3
GALNT3	1	0	0	0	2	3
GALR1	3	0	0	0	0	3
GALR3	3	0	0	0	0	3
GANAB	1	0	0	2	0	3
GANC	1	0	0	0	2	3
GAP43	3	0	0	0	0	3
GAPDH	1	0	0	2	0	3
GAREM	3	0	0	0	0	3
GARS	1	0	0	2	0	3
GART	1	0	0	0	2	3
GAS1	3	0	0	0	0	3
GAS2L2	3	0	0	0	0	3
GBA	1	0	0	0	2	3
GBE1	1	0	0	0	2	3
GBF1	1	0	0	2	0	3
GBGT1	1	0	0	0	2	3
GBP1	1	0	0	0	2	3
GBP2	1	0	0	0	2	3
GBP4	1	0	0	0	2	3
GCC1	1	0	0	0	2	3
GCGR	3	0	0	0	0	3
GCH1	1	0	0	0	2	3
GCHFR	1	0	0	0	2	3
GDE1	3	0	0	0	0	3
GDF5	3	0	0	0	0	3
GDPD4	3	0	0	0	0	3
GDPD5	1	0	0	0	2	3
GEM	3	0	0	0	0	3
GFER	1	0	0	2	0	3
GFM2	1	0	0	0	2	3
GFOD1	1	0	0	0	2	3
GFRA3	3	0	0	0	0	3
GFRA4	3	0	0	0	0	3
GFRAL	3	0	0	0	0	3
GGA1	1	0	0	0	2	3
GGA2	1	0	0	0	2	3
GGA3	1	0	0	0	2	3
GGCT	1	0	0	0	2	3
GGT5	3	0	0	0	0	3
GH1	1	0	2	0	0	3
GHR	3	0	0	0	0	3
GHRHR	3	0	0	0	0	3
GHSR	3	0	0	0	0	3
GID8	1	0	0	0	2	3
GIF	3	0	0	0	0	3
GIMAP1	1	0	0	0	2	3
GIMAP4	1	0	0	0	2	3
GIMAP5	1	0	0	0	2	3
GIMAP6	1	0	0	0	2	3
GIPC1	3	0	0	0	0	3
GIT2	1	0	0	0	2	3
GJA1	3	0	0	0	0	3
GJA10	3	0	0	0	0	3
GJA4	3	0	0	0	0	3
GJA5	3	0	0	0	0	3
GJA8	3	0	0	0	0	3
GJA9	3	0	0	0	0	3
GJB1	3	0	0	0	0	3
GJB2	3	0	0	0	0	3
GJB3	3	0	0	0	0	3
GJB4	3	0	0	0	0	3
GJB5	3	0	0	0	0	3
GJB6	3	0	0	0	0	3
GJB7	3	0	0	0	0	3
GJC1	3	0	0	0	0	3
GJC2	3	0	0	0	0	3
GJC3	3	0	0	0	0	3
GJD2	3	0	0	0	0	3
GJD3	3	0	0	0	0	3
GJD4	3	0	0	0	0	3
GJE1	3	0	0	0	0	3
GLA	1	0	0	0	2	3
GLB1	1	0	0	0	2	3
GLDN	3	0	0	0	0	3
GLE1	1	0	0	0	2	3
GLIPR2	1	0	0	0	2	3
GLMN	1	0	0	0	2	3
GLMP	0	3	0	0	0	3
GLP1R	3	0	0	0	0	3
GLP2R	3	0	0	0	0	3
GLRA1	3	0	0	0	0	3
GLRA2	3	0	0	0	0	3
GLRA3	3	0	0	0	0	3
GLRA4	3	0	0	0	0	3
GLRB	3	0	0	0	0	3
GLRX	1	0	0	0	2	3
GLRXP3	0	0	3	0	0	3
GLS	1	0	0	0	2	3
GLUL	3	0	0	0	0	3
GLYCTK	1	0	0	0	2	3
GM2A	1	0	0	0	2	3
GMCL1	1	0	0	0	2	3
GMDS	1	0	0	2	0	3
GMIP	1	0	0	0	2	3
GML	3	0	0	0	0	3
GMPR2	1	0	0	0	2	3
GMPS	1	0	0	0	2	3
GNA12	3	0	0	0	0	3
GNA14	3	0	0	0	0	3
GNAI1	3	0	0	0	0	3
GNAI2	3	0	0	0	0	3
GNAL	3	0	0	0	0	3
GNAO1	3	0	0	0	0	3
GNAT3	3	0	0	0	0	3
GNB1	3	0	0	0	0	3
GNB2L1	3	0	0	0	0	3
GNG11	3	0	0	0	0	3
GNG13	3	0	0	0	0	3
GNG3	3	0	0	0	0	3
GNL1	1	0	0	2	0	3
GNL2	1	0	0	0	2	3
GNL3	1	0	0	2	0	3
GNPAT	1	0	0	0	2	3
GNRHR	3	0	0	0	0	3
GNRHR2	0	0	3	0	0	3
GOLGA1	1	0	0	0	2	3
GOLGA2P2Y	0	0	3	0	0	3
GOLGA2P3Y	0	0	3	0	0	3
GOLGA3	1	0	0	2	0	3
GOLGA5	1	0	0	2	0	3
GOLGA6L11P	0	0	3	0	0	3
GOLGA6L16P	0	0	3	0	0	3
GORASP2	1	0	0	2	0	3
GP1BB	3	0	0	0	0	3
GP2	3	0	0	0	0	3
GPA33	3	0	0	0	0	3
GPAT2	1	0	0	2	0	3
GPAT3	0	3	0	0	0	3
GPBP1L1	1	0	0	0	2	3
GPC1	3	0	0	0	0	3
GPC3	3	0	0	0	0	3
GPC4	3	0	0	0	0	3
GPCPD1	1	0	0	0	2	3
GPD2	1	0	0	0	2	3
GPIHBP1	3	0	0	0	0	3
GPM6B	3	0	0	0	0	3
GPN3	1	0	0	0	2	3
GPNMB	3	0	0	0	0	3
GPR1	3	0	0	0	0	3
GPR101	3	0	0	0	0	3
GPR110	3	0	0	0	0	3
GPR111	3	0	0	0	0	3
GPR112	3	0	0	0	0	3
GPR114	3	0	0	0	0	3
GPR115	3	0	0	0	0	3
GPR116	3	0	0	0	0	3
GPR119	3	0	0	0	0	3
GPR12	3	0	0	0	0	3
GPR123	3	0	0	0	0	3
GPR124	3	0	0	0	0	3
GPR125	3	0	0	0	0	3
GPR128	3	0	0	0	0	3
GPR133	3	0	0	0	0	3
GPR135	3	0	0	0	0	3
GPR137B	1	0	0	0	2	3
GPR139	3	0	0	0	0	3
GPR143	3	0	0	0	0	3
GPR144	3	0	0	0	0	3
GPR146	3	0	0	0	0	3
GPR148	3	0	0	0	0	3
GPR149	3	0	0	0	0	3
GPR150	3	0	0	0	0	3
GPR151	3	0	0	0	0	3
GPR153	3	0	0	0	0	3
GPR156	3	0	0	0	0	3
GPR157	3	0	0	0	0	3
GPR158	3	0	0	0	0	3
GPR161	3	0	0	0	0	3
GPR162	3	0	0	0	0	3
GPR17	3	0	0	0	0	3
GPR173	3	0	0	0	0	3
GPR176	3	0	0	0	0	3
GPR179	3	0	0	0	0	3
GPR19	3	0	0	0	0	3
GPR20	3	0	0	0	0	3
GPR21	3	0	0	0	0	3
GPR22	3	0	0	0	0	3
GPR26	3	0	0	0	0	3
GPR27	3	0	0	0	0	3
GPR29	3	0	0	0	0	3
GPR3	3	0	0	0	0	3
GPR32	3	0	0	0	0	3
GPR33	3	0	0	0	0	3
GPR37	3	0	0	0	0	3
GPR37L1	3	0	0	0	0	3
GPR39	3	0	0	0	0	3
GPR4	3	0	0	0	0	3
GPR45	3	0	0	0	0	3
GPR50	3	0	0	0	0	3
GPR56	3	0	0	0	0	3
GPR6	3	0	0	0	0	3
GPR61	3	0	0	0	0	3
GPR62	3	0	0	0	0	3
GPR64	3	0	0	0	0	3
GPR68	3	0	0	0	0	3
GPR75	3	0	0	0	0	3
GPR78	3	0	0	0	0	3
GPR83	3	0	0	0	0	3
GPR87	3	0	0	0	0	3
GPR88	3	0	0	0	0	3
GPR97	3	0	0	0	0	3
GPR98	3	0	0	0	0	3
GPRC5A	3	0	0	0	0	3
GPRC5C	3	0	0	0	0	3
GPRC6A	3	0	0	0	0	3
GPRIN1	3	0	0	0	0	3
GPRIN3	1	0	2	0	0	3
GPS1	1	0	0	2	0	3
GPSM1	3	0	0	0	0	3
GPSM2	3	0	0	0	0	3
GPT2	1	0	0	2	0	3
GRAMD1B	3	0	0	0	0	3
GRAMD2	3	0	0	0	0	3
GRAMD4	1	0	0	2	0	3
GRAMD4P5	0	0	3	0	0	3
GRAMD4P6	0	0	3	0	0	3
GREM1	3	0	0	0	0	3
GRHPR	1	0	0	0	2	3
GRIA1	3	0	0	0	0	3
GRIA2	3	0	0	0	0	3
GRIA3	3	0	0	0	0	3
GRIA4	3	0	0	0	0	3
GRID1	3	0	0	0	0	3
GRID2	3	0	0	0	0	3
GRIK1	3	0	0	0	0	3
GRIK2	3	0	0	0	0	3
GRIK3	3	0	0	0	0	3
GRIK5	3	0	0	0	0	3
GRIN1	3	0	0	0	0	3
GRIN2A	3	0	0	0	0	3
GRIN2B	3	0	0	0	0	3
GRIN2C	3	0	0	0	0	3
GRIN2D	3	0	0	0	0	3
GRIN3A	3	0	0	0	0	3
GRIN3B	3	0	0	0	0	3
GRIP2	3	0	0	0	0	3
GRIPAP1	1	0	0	0	2	3
GRK4	3	0	0	0	0	3
GRM1	3	0	0	0	0	3
GRM2	3	0	0	0	0	3
GRM5	3	0	0	0	0	3
GRM6	3	0	0	0	0	3
GRM7	3	0	0	0	0	3
GRM8	3	0	0	0	0	3
GRN	3	0	0	0	0	3
GRPEL1	1	0	0	0	2	3
GRPEL2	1	0	0	0	2	3
GRPR	3	0	0	0	0	3
GSAP	1	0	0	0	2	3
GSDMD	1	0	0	0	2	3
GSG1	3	0	0	0	0	3
GSG1L	3	0	0	0	0	3
GSKIP	1	0	0	2	0	3
GSN	3	0	0	0	0	3
GSPT2	1	0	0	0	2	3
GSR	1	0	0	0	2	3
GSTM1	1	0	0	0	2	3
GTF2B	1	0	0	0	2	3
GTF2E1	1	0	0	0	2	3
GTF2H1	1	0	0	0	2	3
GTF2H3	1	0	0	0	2	3
GTF2I	1	0	0	0	2	3
GTF3A	1	0	0	0	2	3
GTF3AP1	0	0	3	0	0	3
GTF3C4	1	0	0	0	2	3
GTPBP1	1	0	0	0	2	3
GTPBP4	1	0	0	0	2	3
GUCA1A	3	0	0	0	0	3
GUCY2C	3	0	0	0	0	3
GUF1	1	0	0	0	2	3
GYG1	1	0	2	0	0	3
GYS1	1	0	0	0	2	3
H1.7	0	0	3	0	0	3
H1FX.AS1	0	0	3	0	0	3
HACD2	0	3	0	0	0	3
HACD3	0	3	0	0	0	3
HACL1	1	0	0	0	2	3
HAPLN3	3	0	0	0	0	3
HARS2	1	0	0	0	2	3
HAS1	3	0	0	0	0	3
HAS2	3	0	0	0	0	3
HAS3	3	0	0	0	0	3
HAUS3	1	0	0	0	2	3
HAUS4P1	0	0	3	0	0	3
HAUS6P2	0	0	3	0	0	3
HBA1	1	0	0	0	2	3
HBEGF	3	0	0	0	0	3
HBS1L	1	0	0	0	2	3
HCCS	1	0	0	0	2	3
HCFC1	1	0	0	0	2	3
HCN1	3	0	0	0	0	3
HCN2	3	0	0	0	0	3
HCN3	3	0	0	0	0	3
HCN4	3	0	0	0	0	3
HCRTR1	3	0	0	0	0	3
HCRTR2	3	0	0	0	0	3
HDAC10	1	0	0	0	2	3
HDAC2	1	0	0	0	2	3
HEATR1	1	0	0	0	2	3
HECA	1	0	0	0	2	3
HECTD4	3	0	0	0	0	3
HECW1.IT1	0	0	3	0	0	3
HEG1	3	0	0	0	0	3
HELQ	1	0	0	0	2	3
HENMT1	1	0	0	0	2	3
HEPACAM2	1	0	0	2	0	3
HEPH	3	0	0	0	0	3
HEPHL1	3	0	0	0	0	3
HERC4	1	0	0	0	2	3
HERC5	1	0	0	0	2	3
HERC6	1	0	0	0	2	3
HEXA	1	0	0	0	2	3
HFE2	3	0	0	0	0	3
HHEX	1	0	0	0	2	3
HHIP	3	0	0	0	0	3
HIATL1	3	0	0	0	0	3
HIBCH	1	0	0	2	0	3
HIC1	1	0	0	0	2	3
HID1	1	0	0	2	0	3
HIF1AN	1	0	0	0	2	3
HIGD1A	0	3	0	0	0	3
HIGD1AP12	0	0	3	0	0	3
HIGD1AP2	0	0	3	0	0	3
HIGD2A	1	0	2	0	0	3
HILPDA	1	0	0	0	2	3
HIPK1.AS1	0	0	3	0	0	3
HIST1H1B	1	0	0	2	0	3
HIST1H2AI	1	0	0	2	0	3
HIST1H2BI	1	0	0	2	0	3
HIST1H2BM	1	0	0	2	0	3
HIVEP1	1	0	0	0	2	3
HK2	1	0	0	0	2	3
HLA-DRB3	0	3	0	0	0	3
HLA-DRB4	0	3	0	0	0	3
HLX	1	0	0	0	2	3
HMCN1	3	0	0	0	0	3
HMCN2	3	0	0	0	0	3
HMGB1	3	0	0	0	0	3
HMGB1P16	0	0	3	0	0	3
HMGB1P44	0	0	3	0	0	3
HMGB3	1	0	0	0	2	3
HMGCR	1	0	0	0	2	3
HMGCS1	1	0	0	0	2	3
HMGN2P39	0	0	3	0	0	3
HMGXB3	1	0	0	0	2	3
HMGXB4	1	0	0	0	2	3
HMOX1	1	0	0	0	2	3
HMOX2	3	0	0	0	0	3
HN1L	3	0	0	0	0	3
HNRNPA0	1	0	0	0	2	3
HNRNPA1P69	0	0	3	0	0	3
HNRNPH1P2	0	0	3	0	0	3
HNRNPU	3	0	0	0	0	3
HOMER3.AS1	0	0	3	0	0	3
HPN	3	0	0	0	0	3
HPRT1	1	0	0	0	2	3
HPS3	1	0	0	0	2	3
HPS5	1	0	0	0	2	3
HPS6	1	0	0	0	2	3
HPSE2	3	0	0	0	0	3
HRAS	3	0	0	0	0	3
HRG	3	0	0	0	0	3
HRH1	3	0	0	0	0	3
HRH3	3	0	0	0	0	3
HRNR	3	0	0	0	0	3
HSD17B10	1	0	0	2	0	3
HSD17B11	1	0	0	0	2	3
HSD17B6	1	0	0	0	2	3
HSP90AB1	3	0	0	0	0	3
HSPA12B	1	0	0	0	2	3
HSPA14	1	0	0	0	2	3
HSPA5	1	0	0	2	0	3
HSPA8	3	0	0	0	0	3
HSPB11	1	0	0	0	2	3
HSPBAP1	1	0	0	0	2	3
HSPD1	3	0	0	0	0	3
HSPD1P15	0	0	3	0	0	3
HSPG2	3	0	0	0	0	3
HSPH1	1	0	0	0	2	3
HTATIP2	1	0	0	0	2	3
HTATSF1P1	0	0	3	0	0	3
HTR1A	3	0	0	0	0	3
HTR1B	3	0	0	0	0	3
HTR1D	3	0	0	0	0	3
HTR1E	3	0	0	0	0	3
HTR1F	3	0	0	0	0	3
HTR2A	3	0	0	0	0	3
HTR2B	3	0	0	0	0	3
HTR3A	3	0	0	0	0	3
HTR3B	3	0	0	0	0	3
HTR3C	3	0	0	0	0	3
HTR3D	3	0	0	0	0	3
HTR5A	3	0	0	0	0	3
HTR6	3	0	0	0	0	3
HTR7	3	0	0	0	0	3
HTRA1	3	0	0	0	0	3
HTRA2	1	0	0	0	2	3
HTT	1	0	0	0	2	3
HUWE1	1	0	0	0	2	3
HYAL1	1	0	0	0	2	3
ICAM4	3	0	0	0	0	3
IDH2	1	0	0	2	0	3
IDH3A	1	0	0	0	2	3
IDI1	1	0	0	0	2	3
IER5	1	0	0	0	2	3
IFFO1	1	0	0	0	2	3
IFI16	1	0	0	0	2	3
IFI30	1	0	2	0	0	3
IFI35	1	0	0	0	2	3
IFI44	1	0	0	0	2	3
IFIH1	1	0	0	0	2	3
IFIT1	1	0	0	0	2	3
IFIT2	1	0	0	0	2	3
IFIT3	1	0	0	0	2	3
IFITM1	3	0	0	0	0	3
IFITM10	3	0	0	0	0	3
IFITM2	3	0	0	0	0	3
IFITM3	3	0	0	0	0	3
IFT27	1	0	0	2	0	3
IGDCC3	3	0	0	0	0	3
IGDCC4	3	0	0	0	0	3
IGHV3-43D	3	0	0	0	0	3
IGHV3OR16.16	0	0	3	0	0	3
IGHV4-38-2	3	0	0	0	0	3
IGHV4.28	0	0	3	0	0	3
IGHVII.1.1	0	0	3	0	0	3
IGHVIII.2.1	0	0	3	0	0	3
IGKV1.12	0	0	3	0	0	3
IGKV1.16	0	0	3	0	0	3
IGKV1.32	0	0	3	0	0	3
IGKV1D.17	0	0	3	0	0	3
IGKV1D.33	0	0	3	0	0	3
IGKV1D.42	0	0	3	0	0	3
IGKV1D.43	0	0	3	0	0	3
IGKV1OR22.5	0	0	3	0	0	3
IGKV2.14	0	0	3	0	0	3
IGKV3.31	0	0	3	0	0	3
IGKV6.21	0	0	3	0	0	3
IGLV1.50	0	0	3	0	0	3
IGLV3.31	0	0	3	0	0	3
IGLV3.9	0	0	3	0	0	3
IGSF1	3	0	0	0	0	3
IGSF10	1	0	2	0	0	3
IGSF11	3	0	0	0	0	3
IGSF21	3	0	0	0	0	3
IGSF5	3	0	0	0	0	3
IGSF9	3	0	0	0	0	3
IGSF9B	3	0	0	0	0	3
IHH	3	0	0	0	0	3
IKBKB	1	0	0	0	2	3
IL11RA	3	0	0	0	0	3
IL13	1	0	2	0	0	3
IL13RA1	3	0	0	0	0	3
IL13RA2	3	0	0	0	0	3
IL17A	3	0	0	0	0	3
IL17RB	3	0	0	0	0	3
IL17RC	3	0	0	0	0	3
IL17RE	3	0	0	0	0	3
IL18BP	1	0	0	0	2	3
IL1R1	3	0	0	0	0	3
IL1RAPL1	3	0	0	0	0	3
IL1RAPL2	3	0	0	0	0	3
IL1RL1	3	0	0	0	0	3
IL1RL2	3	0	0	0	0	3
IL20RA	3	0	0	0	0	3
IL20RB	3	0	0	0	0	3
IL22RA1	3	0	0	0	0	3
IL31RA	3	0	0	0	0	3
IL32	1	0	0	0	2	3
IL34	1	0	0	0	2	3
IL36A	1	0	2	0	0	3
IL6R.AS1	0	0	3	0	0	3
ILF2	1	0	0	2	0	3
IMP3P2	0	0	3	0	0	3
IMPA1	1	0	0	0	2	3
IMPG2	3	0	0	0	0	3
INCENP	1	0	0	0	2	3
ING1	1	0	0	0	2	3
ING3	1	0	0	0	2	3
INHBC	1	0	2	0	0	3
INPP5A	3	0	0	0	0	3
INSC	3	0	0	0	0	3
INSIG1	1	0	0	0	2	3
INSIG2	1	0	0	0	2	3
INSRR	3	0	0	0	0	3
INTS7	1	0	0	0	2	3
INTS8	1	0	0	0	2	3
INVS	1	0	0	0	2	3
IPO11	1	0	0	0	2	3
IQCH.AS1	0	0	3	0	0	3
IQSEC1	1	0	0	0	2	3
IRAK1	1	0	0	0	2	3
IRAK2	1	0	0	0	2	3
IRAK3	1	0	0	0	2	3
IRAK4	1	0	0	0	2	3
IREB2	1	0	0	0	2	3
IRF1	1	0	0	0	2	3
IRF7	1	0	0	0	2	3
IRF9	1	0	0	0	2	3
IRS2	3	0	0	0	0	3
IRS4	3	0	0	0	0	3
ISCA1P3	0	0	3	0	0	3
ISCA2P1	0	0	3	0	0	3
ISG15	1	0	0	0	2	3
ISLR2	3	0	0	0	0	3
ISOC1	1	0	0	2	0	3
ITFG3	3	0	0	0	0	3
ITGA10	3	0	0	0	0	3
ITGA11	3	0	0	0	0	3
ITGA6.AS1	0	0	3	0	0	3
ITGA7	3	0	0	0	0	3
ITGA9	3	0	0	0	0	3
ITGB1BP1	3	0	0	0	0	3
ITGB4	3	0	0	0	0	3
ITGB6	3	0	0	0	0	3
ITGBL1	3	0	0	0	0	3
ITLN1	3	0	0	0	0	3
ITM2B	3	0	0	0	0	3
ITPA	1	0	0	0	2	3
ITPKB.AS1	0	0	3	0	0	3
ITSN1	3	0	0	0	0	3
IVL	3	0	0	0	0	3
IVNS1ABP	1	0	0	0	2	3
IYD	3	0	0	0	0	3
IZUMO1	3	0	0	0	0	3
IZUMO3	3	0	0	0	0	3
IZUMO4	1	0	2	0	0	3
JADE1	3	0	0	0	0	3
JAK2	1	0	0	0	2	3
JAKMIP3	0	0	3	0	0	3
JAM3	3	0	0	0	0	3
JARID2	1	0	0	0	2	3
JDP2	1	0	0	0	2	3
JMJD1C	1	0	0	0	2	3
JMJD4	1	0	0	2	0	3
JMJD6	1	0	0	0	2	3
JOSD1	3	0	0	0	0	3
JRK	1	0	0	0	2	3
JRKL	1	0	0	0	2	3
JUP	3	0	0	0	0	3
KAL1	3	0	0	0	0	3
KANK1	3	0	0	0	0	3
KCNA1	3	0	0	0	0	3
KCNA10	3	0	0	0	0	3
KCNA4	3	0	0	0	0	3
KCNA5	3	0	0	0	0	3
KCNA6	3	0	0	0	0	3
KCNA7	3	0	0	0	0	3
KCNAB3	3	0	0	0	0	3
KCNB1	3	0	0	0	0	3
KCNC1	3	0	0	0	0	3
KCNC2	3	0	0	0	0	3
KCNC3	3	0	0	0	0	3
KCNC4	3	0	0	0	0	3
KCND2	3	0	0	0	0	3
KCND3	3	0	0	0	0	3
KCNE1L	3	0	0	0	0	3
KCNE2	3	0	0	0	0	3
KCNE4	3	0	0	0	0	3
KCNF1	3	0	0	0	0	3
KCNG1	3	0	0	0	0	3
KCNG3	3	0	0	0	0	3
KCNG4	3	0	0	0	0	3
KCNH1	3	0	0	0	0	3
KCNH2	3	0	0	0	0	3
KCNH3	3	0	0	0	0	3
KCNH4	3	0	0	0	0	3
KCNH5	3	0	0	0	0	3
KCNH6	3	0	0	0	0	3
KCNH8	3	0	0	0	0	3
KCNIP1	3	0	0	0	0	3
KCNIP4	3	0	0	0	0	3
KCNJ1	3	0	0	0	0	3
KCNJ10	3	0	0	0	0	3
KCNJ11	3	0	0	0	0	3
KCNJ12	3	0	0	0	0	3
KCNJ13	3	0	0	0	0	3
KCNJ14	3	0	0	0	0	3
KCNJ16	3	0	0	0	0	3
KCNJ18	3	0	0	0	0	3
KCNJ3	3	0	0	0	0	3
KCNJ4	3	0	0	0	0	3
KCNJ6	3	0	0	0	0	3
KCNJ6.AS1	0	0	3	0	0	3
KCNJ8	3	0	0	0	0	3
KCNJ9	3	0	0	0	0	3
KCNK1	3	0	0	0	0	3
KCNK10	3	0	0	0	0	3
KCNK12	3	0	0	0	0	3
KCNK13	3	0	0	0	0	3
KCNK15	3	0	0	0	0	3
KCNK16	3	0	0	0	0	3
KCNK17	3	0	0	0	0	3
KCNK18	3	0	0	0	0	3
KCNK2	3	0	0	0	0	3
KCNK3	3	0	0	0	0	3
KCNK5	3	0	0	0	0	3
KCNK6	3	0	0	0	0	3
KCNK7	3	0	0	0	0	3
KCNK9	3	0	0	0	0	3
KCNMB1	3	0	0	0	0	3
KCNMB4	3	0	0	0	0	3
KCNN2	3	0	0	0	0	3
KCNQ1	3	0	0	0	0	3
KCNQ2	3	0	0	0	0	3
KCNQ3	3	0	0	0	0	3
KCNQ4	3	0	0	0	0	3
KCNQ5.IT1	0	0	3	0	0	3
KCNS1	3	0	0	0	0	3
KCNS2	3	0	0	0	0	3
KCNS3	3	0	0	0	0	3
KCNT2	3	0	0	0	0	3
KCNU1	3	0	0	0	0	3
KCNV1	3	0	0	0	0	3
KCNV2	3	0	0	0	0	3
KCP	1	0	0	2	0	3
KCT2	0	3	0	0	0	3
KCTD16	3	0	0	0	0	3
KCTD20	1	0	0	0	2	3
KCTD3	3	0	0	0	0	3
KCTD5	1	0	0	0	2	3
KCTD7	3	0	0	0	0	3
KDELR3	1	0	0	2	0	3
KDM3B	1	0	0	0	2	3
KDM5A	1	0	0	0	2	3
KDM6B	1	0	0	0	2	3
KDR	3	0	0	0	0	3
KIAA0100	1	0	0	0	2	3
KIAA0319	3	0	0	0	0	3
KIAA0922	3	0	0	0	0	3
KIAA1024	3	0	0	0	0	3
KIAA1324	3	0	0	0	0	3
KIAA1324L	3	0	0	0	0	3
KIAA1462	3	0	0	0	0	3
KIAA1919	3	0	0	0	0	3
KIF21A	3	0	0	0	0	3
KIF22	1	0	0	0	2	3
KIF2B	0	0	3	0	0	3
KIRREL	3	0	0	0	0	3
KIRREL3	3	0	0	0	0	3
KIT	3	0	0	0	0	3
KITLG	3	0	0	0	0	3
KLB	3	0	0	0	0	3
KLF16	1	0	0	0	2	3
KLHDC8B	3	0	0	0	0	3
KLHL12	1	0	0	0	2	3
KLHL17	1	0	0	0	2	3
KLHL2	1	0	0	0	2	3
KLHL36	1	0	0	0	2	3
KLHL9	1	0	0	0	2	3
KLKB1	3	0	0	0	0	3
KMT2D	1	0	0	0	2	3
KNCN	3	0	0	0	0	3
KPNA2P2	0	0	3	0	0	3
KRAS	3	0	0	0	0	3
KREMEN1	3	0	0	0	0	3
KRI1	1	0	0	0	2	3
KRIT1	3	0	0	0	0	3
KRT18P26	0	0	3	0	0	3
KRT18P32	0	0	3	0	0	3
KRT18P64	0	0	3	0	0	3
KRT18P66	0	0	3	0	0	3
KRT19	3	0	0	0	0	3
KRT4	3	0	0	0	0	3
KRT8P21	0	0	3	0	0	3
KRTAP10.2	0	0	3	0	0	3
KRTAP19.6	0	0	3	0	0	3
KSR1	1	0	0	0	2	3
KSR2	3	0	0	0	0	3
KXD1	1	0	0	0	2	3
L1CAM	3	0	0	0	0	3
L3MBTL2	1	0	2	0	0	3
L3MBTL3	1	0	0	0	2	3
LACTB	1	0	0	0	2	3
LAMA2	3	0	0	0	0	3
LAMTOR1	3	0	0	0	0	3
LANCL1	3	0	0	0	0	3
LANCL2	3	0	0	0	0	3
LANCL3	3	0	0	0	0	3
LAPTM4B	3	0	0	0	0	3
LARS2	1	0	0	0	2	3
LASP1	1	0	0	0	2	3
LBP	3	0	0	0	0	3
LCE1D	3	0	0	0	0	3
LCN2	1	0	0	0	2	3
LCN8	1	0	2	0	0	3
LCP1	1	0	0	0	2	3
LDHA	1	0	0	2	0	3
LDLRAD3	3	0	0	0	0	3
LECT1	3	0	0	0	0	3
LEPR	3	0	0	0	0	3
LEPROTL1	1	0	0	0	2	3
LFNG	1	0	0	0	2	3
LGALS4	3	0	0	0	0	3
LGALS8	1	0	0	0	2	3
LGALS9	1	0	0	0	2	3
LGMN	1	0	0	0	2	3
LGR4	3	0	0	0	0	3
LGR5	3	0	0	0	0	3
LGR6	3	0	0	0	0	3
LHCGR	3	0	0	0	0	3
LHFPL5	3	0	0	0	0	3
LIFR	3	0	0	0	0	3
LIG4	1	0	0	0	2	3
LIMA1	3	0	0	0	0	3
LIMD1.AS1	0	0	3	0	0	3
LIMD2	1	0	0	0	2	3
LIMK1	1	0	0	0	2	3
LIMK2	1	0	0	0	2	3
LIMS1	3	0	0	0	0	3
LIN7B	3	0	0	0	0	3
LINC00266.2P	0	0	3	0	0	3
LINC00266.4P	0	0	3	0	0	3
LINC00334	0	0	3	0	0	3
LINC00558	0	0	3	0	0	3
LINC00692	0	0	3	0	0	3
LINC00896	0	0	3	0	0	3
LINC00927	0	0	3	0	0	3
LINC00943	0	0	3	0	0	3
LINC00957	0	0	3	0	0	3
LINC01019	0	0	3	0	0	3
LINC01020	0	0	3	0	0	3
LINC01069	0	0	3	0	0	3
LINC01096	0	0	3	0	0	3
LINC01192	0	0	3	0	0	3
LINC01205	0	0	3	0	0	3
LINC01209	0	0	3	0	0	3
LINC01228	0	0	3	0	0	3
LINC01234	0	0	3	0	0	3
LINC01247	0	0	3	0	0	3
LINC01254	0	0	3	0	0	3
LINC01267	0	0	3	0	0	3
LINC01289	0	0	3	0	0	3
LINC01360	0	0	3	0	0	3
LINC01361	0	0	3	0	0	3
LINC01378	0	0	3	0	0	3
LINC01414	0	0	3	0	0	3
LINC01432	0	0	3	0	0	3
LINC01492	0	0	3	0	0	3
LINC01499	0	0	3	0	0	3
LINC01534	0	0	3	0	0	3
LINC01562	1	0	2	0	0	3
LINC01634	0	0	3	0	0	3
LINC01646	0	0	3	0	0	3
LINC01653	0	0	3	0	0	3
LINC01681	0	0	3	0	0	3
LINC01735	0	0	3	0	0	3
LINC01758	0	0	3	0	0	3
LINC01774	0	0	3	0	0	3
LINC01795	0	0	3	0	0	3
LINC01805	0	0	3	0	0	3
LINC01807	0	0	3	0	0	3
LINC01838	0	0	3	0	0	3
LINC01850	0	0	3	0	0	3
LINC02050	0	0	3	0	0	3
LINC02089	0	0	3	0	0	3
LINC02125	0	0	3	0	0	3
LINC02152	0	0	3	0	0	3
LINC02155	0	0	3	0	0	3
LINC02163	0	0	3	0	0	3
LINC02217	0	0	3	0	0	3
LINC02239	0	0	3	0	0	3
LINC02275	0	0	3	0	0	3
LINC02393	0	0	3	0	0	3
LINC02428	0	0	3	0	0	3
LINC02429	0	0	3	0	0	3
LINC02451	0	0	3	0	0	3
LINC02462	0	0	3	0	0	3
LINC02480	0	0	3	0	0	3
LINC02485	0	0	3	0	0	3
LINC02514	0	0	3	0	0	3
LINC02543	0	0	3	0	0	3
LINC02551	0	0	3	0	0	3
LINC02583	0	0	3	0	0	3
LINC02646	0	0	3	0	0	3
LINC02755	0	0	3	0	0	3
LINC02761	0	0	3	0	0	3
LINC02824	0	0	3	0	0	3
LINC02842	0	0	3	0	0	3
LINGO1	3	0	0	0	0	3
LIPA	1	0	0	0	2	3
LIPG	3	0	0	0	0	3
LIPH	3	0	0	0	0	3
LIPI	3	0	0	0	0	3
LITAF	3	0	0	0	0	3
LIX1L.AS1	0	0	3	0	0	3
LMAN1L	1	0	0	0	2	3
LMBR1	3	0	0	0	0	3
LMBR1L	3	0	0	0	0	3
LMLN.AS1	0	0	3	0	0	3
LMNB1	1	0	0	0	2	3
LMNB2	1	0	0	0	2	3
LMO2	1	0	0	0	2	3
LMO7	3	0	0	0	0	3
LNCARSR	0	0	3	0	0	3
LNP1	1	0	0	2	0	3
LOC644070	3	0	0	0	0	3
LOR	3	0	0	0	0	3
LOXL3	1	0	0	0	2	3
LOXL4	3	0	0	0	0	3
LPAR1	3	0	0	0	0	3
LPAR3	3	0	0	0	0	3
LPAR4	3	0	0	0	0	3
LPAR6	3	0	0	0	0	3
LPHN1	3	0	0	0	0	3
LPHN2	3	0	0	0	0	3
LPHN3	3	0	0	0	0	3
LPIN2	1	0	0	0	2	3
LPO	3	0	0	0	0	3
LPP	3	0	0	0	0	3
LPPR1	3	0	0	0	0	3
LPPR2	3	0	0	0	0	3
LPPR3	3	0	0	0	0	3
LPPR4	3	0	0	0	0	3
LPPR5	3	0	0	0	0	3
LRCH1	1	0	0	0	2	3
LRCH3	1	0	0	0	2	3
LRFN2	3	0	0	0	0	3
LRFN3	3	0	0	0	0	3
LRFN5	3	0	0	0	0	3
LRG1	1	0	0	0	2	3
LRIG2	3	0	0	0	0	3
LRP1	3	0	0	0	0	3
LRP11	3	0	0	0	0	3
LRP12	3	0	0	0	0	3
LRP1B	3	0	0	0	0	3
LRP2	3	0	0	0	0	3
LRP2BP	0	0	3	0	0	3
LRP3	3	0	0	0	0	3
LRP4	3	0	0	0	0	3
LRP5	3	0	0	0	0	3
LRRC16A	3	0	0	0	0	3
LRRC16B	3	0	0	0	0	3
LRRC19	3	0	0	0	0	3
LRRC32	3	0	0	0	0	3
LRRC38	3	0	0	0	0	3
LRRC4	3	0	0	0	0	3
LRRC45	1	0	0	0	2	3
LRRC4B	3	0	0	0	0	3
LRRC52	3	0	0	0	0	3
LRRC55	3	0	0	0	0	3
LRRC70	3	0	0	0	0	3
LRRC8E	3	0	0	0	0	3
LRRFIP1	1	0	0	0	2	3
LRRK2	1	0	0	0	2	3
LRRTM3	3	0	0	0	0	3
LSM4	1	0	0	0	2	3
LST1	1	0	0	0	2	3
LTBR	3	0	0	0	0	3
LY6D	3	0	0	0	0	3
LY6E	3	0	0	0	0	3
LY6G6C	3	0	0	0	0	3
LY6G6D	3	0	0	0	0	3
LY6K	3	0	0	0	0	3
LY6L	3	0	0	0	0	3
LYAR	1	0	0	0	2	3
LYNX1	3	0	0	0	0	3
LYPD1	3	0	0	0	0	3
LYPD2	3	0	0	0	0	3
LYPD3	3	0	0	0	0	3
LYPD4	3	0	0	0	0	3
LYPD5	3	0	0	0	0	3
LYPD6	3	0	0	0	0	3
LYPD6B	3	0	0	0	0	3
LYPD8	3	0	0	0	0	3
LYPLA2	1	0	0	0	2	3
LYST	1	0	0	0	2	3
LYZL6	3	0	0	0	0	3
LZTFL1	1	0	0	2	0	3
LZTS1	3	0	0	0	0	3
MACF1	3	0	0	0	0	3
MAFB	1	0	0	0	2	3
MAFG	1	0	0	0	2	3
MAFTRR	0	0	3	0	0	3
MAG	3	0	0	0	0	3
MAGEB2	1	0	0	2	0	3
MAGEB6B	0	0	3	0	0	3
MAGI2	3	0	0	0	0	3
MAL	3	0	0	0	0	3
MAL2	3	0	0	0	0	3
MALL	3	0	0	0	0	3
MALT1	1	0	0	0	2	3
MAMDC4	3	0	0	0	0	3
MAN2B1	1	0	0	0	2	3
MANBA	1	0	0	0	2	3
MANBAL	1	0	0	2	0	3
MAP1LC3B2	1	0	2	0	0	3
MAP2K1	1	0	0	0	2	3
MAP2K2	3	0	0	0	0	3
MAP2K3	1	0	0	0	2	3
MAP2K7	1	0	2	0	0	3
MAP3K1	1	0	0	0	2	3
MAP3K11	1	0	0	0	2	3
MAP3K12	3	0	0	0	0	3
MAP3K13	1	0	0	2	0	3
MAP3K14	1	0	0	0	2	3
MAP3K2	1	0	0	0	2	3
MAP3K3	1	0	0	0	2	3
MAP3K7	1	0	0	0	2	3
MAP3K8	1	0	0	0	2	3
MAP4K2	1	0	0	0	2	3
MAP7	3	0	0	0	0	3
MAPK14	1	0	0	0	2	3
MAPK1IP1L	1	0	0	0	2	3
MAPK8IP2	3	0	0	0	0	3
MAPKAPK3	1	0	0	0	2	3
MAPRE1	3	0	0	0	0	3
MAPT	3	0	0	0	0	3
2020-03-01	3	0	0	0	0	3
2020-03-10	1	0	0	2	0	3
MARCKSL1	3	0	0	0	0	3
MARK1	3	0	0	0	0	3
MARK2P5	0	0	3	0	0	3
MARS	1	0	0	2	0	3
MARVELD2	3	0	0	0	0	3
MAS1	3	0	0	0	0	3
MAS1L	3	0	0	0	0	3
MAST3	1	0	0	0	2	3
MAT2B	1	0	0	0	2	3
MAU2	1	0	0	0	2	3
MAX	1	0	0	0	2	3
MAZ	1	0	0	0	2	3
MB21D1	3	0	0	0	0	3
MBD6	1	0	0	0	2	3
MBL2	3	0	0	0	0	3
MBLAC2	1	0	2	0	0	3
MBNL1	1	0	2	0	0	3
MBNL2	1	0	0	2	0	3
MC1R	3	0	0	0	0	3
MC2R	3	0	0	0	0	3
MC3R	3	0	0	0	0	3
MC4R	3	0	0	0	0	3
MC5R	3	0	0	0	0	3
MCC	3	0	0	0	0	3
MCCC1	1	0	0	0	2	3
MCCD1P2	0	0	3	0	0	3
MCF2L	3	0	0	0	0	3
MCHR1	3	0	0	0	0	3
MCHR2	3	0	0	0	0	3
MCM5	1	0	0	0	2	3
MCM6	1	0	0	0	2	3
MCMBP	1	0	0	0	2	3
MCOLN3	3	0	0	0	0	3
MDFIC	1	0	0	0	2	3
MDGA1	3	0	0	0	0	3
MDGA2	3	0	0	0	0	3
MDH2	1	0	0	2	0	3
MDM4	1	0	0	0	2	3
ME2P1	0	0	3	0	0	3
MED1	1	0	0	0	2	3
MED10	1	0	0	0	2	3
MED11	1	0	0	0	2	3
MED12	1	0	0	0	2	3
MED14	1	0	0	0	2	3
MED15	1	0	0	0	2	3
MED16	1	0	0	0	2	3
MED17	1	0	0	0	2	3
MED22	1	0	0	0	2	3
MED23	1	0	0	0	2	3
MED25	1	0	0	0	2	3
MED28	1	0	0	0	2	3
MED30	1	0	0	0	2	3
MED7	1	0	0	0	2	3
MEF2A	1	0	0	0	2	3
MEF2D	1	0	2	0	0	3
MEGF10	3	0	0	0	0	3
MEGF11	3	0	0	0	0	3
MEGF6	3	0	0	0	0	3
MEGF9	1	0	0	0	2	3
MEP1A	3	0	0	0	0	3
MEPCE	1	0	0	0	2	3
MESP1	1	0	0	2	0	3
METAP1	1	0	0	0	2	3
METTL1	1	0	0	2	0	3
METTL5	1	0	0	0	2	3
METTL9	1	0	0	0	2	3
MEX3C	1	0	0	0	2	3
MFAP3L	3	0	0	0	0	3
MFHAS1	1	0	0	0	2	3
MFI2	3	0	0	0	0	3
MFN2	0	3	0	0	0	3
MFSD12	1	0	0	0	2	3
MFSD2A	3	0	0	0	0	3
MFSD4	3	0	0	0	0	3
MFSD5	3	0	0	0	0	3
MFSD7	3	0	0	0	0	3
MGA	1	0	0	0	2	3
MGAT2P1	0	0	3	0	0	3
MGST2	3	0	0	0	0	3
MIA2	1	0	0	0	2	3
MIAT	1	0	0	0	2	3
MICALL2	1	0	0	0	2	3
MICOS13	0	0	3	0	0	3
MICU2	1	0	0	2	0	3
MIEF1	1	0	0	0	2	3
MIEN1	3	0	0	0	0	3
MIER1	1	0	0	0	2	3
MIF	1	0	0	2	0	3
MIF4GD	1	0	0	0	2	3
MIIP	1	0	0	0	2	3
MINDY1	0	0	3	0	0	3
MIR133A1HG	0	0	3	0	0	3
MIR193BHG	0	0	3	0	0	3
MIR2052HG	0	0	3	0	0	3
MIR3976HG	0	0	3	0	0	3
MIR548I1	0	0	3	0	0	3
MISP	3	0	0	0	0	3
MITD1	1	0	0	0	2	3
MKNK1	1	0	0	0	2	3
MKRN1	1	0	0	0	2	3
MLNR	3	0	0	0	0	3
MLST8	1	0	0	2	0	3
MLX	1	0	0	0	2	3
MMADHC	1	0	0	2	0	3
MMP1	3	0	0	0	0	3
MMP10	3	0	0	0	0	3
MMP14	3	0	0	0	0	3
MMP17	3	0	0	0	0	3
MMP24	3	0	0	0	0	3
MMS19	1	0	0	0	2	3
MOB1A	1	0	0	0	2	3
MOB1AP1	0	0	3	0	0	3
MOCOS	1	0	0	2	0	3
MOG	3	0	0	0	0	3
MON2	1	0	0	2	0	3
MPDZ	3	0	0	0	0	3
MPEG1	1	0	0	0	2	3
MPI	1	0	0	0	2	3
MPL	3	0	0	0	0	3
MPLKIP	1	0	0	0	2	3
MPP1	1	0	0	0	2	3
MPPE1	1	0	0	0	2	3
MPPED2.AS1	0	0	3	0	0	3
MPZ	3	0	0	0	0	3
MRAP	3	0	0	0	0	3
MRAP2	3	0	0	0	0	3
MRAS	3	0	0	0	0	3
MREG	1	0	0	0	2	3
MRGPRD	3	0	0	0	0	3
MRGPRE	3	0	0	0	0	3
MRGPRF	3	0	0	0	0	3
MRGPRG	3	0	0	0	0	3
MRGPRX1	3	0	0	0	0	3
MRI1	1	0	0	0	2	3
MROH1	3	0	0	0	0	3
MROH6	1	0	0	0	2	3
MRPL36	1	0	0	0	2	3
MRPL44	1	0	0	0	2	3
MRPL47	1	0	0	0	2	3
MRPL52	1	0	0	0	2	3
MRPL54	0	0	3	0	0	3
MRPS2	1	0	0	0	2	3
MRPS27	1	0	0	0	2	3
MRPS7	1	0	0	0	2	3
MS4A12	3	0	0	0	0	3
MS4A2	3	0	0	0	0	3
MS4A5	3	0	0	0	0	3
MS4A6E	3	0	0	0	0	3
MS4A8	3	0	0	0	0	3
MSC	1	0	0	0	2	3
MSH2	1	0	0	0	2	3
MSH3	1	0	0	0	2	3
MSH6	1	0	0	0	2	3
MSLN	3	0	0	0	0	3
MSLNL	3	0	0	0	0	3
MSR1	3	0	0	0	0	3
MSRA	1	0	0	0	2	3
MSRB1	1	0	0	0	2	3
MST1	1	0	2	0	0	3
MST1R	3	0	0	0	0	3
MST4	3	0	0	0	0	3
MSX1	1	0	0	2	0	3
MT-ATP8	0	3	0	0	0	3
MT-CO3	1	0	0	2	0	3
MT-ND6	1	0	0	2	0	3
MTCO2P8	0	0	3	0	0	3
MTCO3P38	0	0	3	0	0	3
MTCYBP27	0	0	3	0	0	3
MTCYBP5	0	0	3	0	0	3
MTF1	1	0	0	0	2	3
MTF2	1	0	0	0	2	3
MTFR1	3	0	0	0	0	3
MTHFD2P3	0	0	3	0	0	3
MTHFR	1	0	0	0	2	3
MTHFS	1	0	0	0	2	3
MTM1	3	0	0	0	0	3
MTMR14	1	0	0	0	2	3
MTMR3	1	0	0	0	2	3
MTMR4	1	0	0	0	2	3
MTND1P18	0	0	3	0	0	3
MTND1P31	0	0	3	0	0	3
MTND2P6	0	0	3	0	0	3
MTND4LP10	0	0	3	0	0	3
MTND4LP31	0	0	3	0	0	3
MTND5P15	0	0	3	0	0	3
MTND6P15	0	0	3	0	0	3
MTNR1A	3	0	0	0	0	3
MTNR1B	3	0	0	0	0	3
MTSS1L	3	0	0	0	0	3
MTTP	3	0	0	0	0	3
MTUS2.AS1	0	0	3	0	0	3
MTUS2.AS2	0	0	3	0	0	3
MTX2	1	0	0	2	0	3
MUC12	3	0	0	0	0	3
MUC13	3	0	0	0	0	3
MUC15	3	0	0	0	0	3
MUC16	3	0	0	0	0	3
MUC17	3	0	0	0	0	3
MUC20	3	0	0	0	0	3
MUC3A	3	0	0	0	0	3
MUC4	3	0	0	0	0	3
MUC5B	3	0	0	0	0	3
MUC6	3	0	0	0	0	3
MURC	3	0	0	0	0	3
MUSK	3	0	0	0	0	3
MUTYH	1	0	0	0	2	3
MVB12B	3	0	0	0	0	3
MVD	1	0	0	0	2	3
MX1	1	0	0	0	2	3
MX2	1	0	0	0	2	3
MXD1	1	0	0	0	2	3
MXD3	1	0	0	0	2	3
MYADM	3	0	0	0	0	3
MYADML2	3	0	0	0	0	3
MYBPC2	1	0	2	0	0	3
MYCBP	1	0	0	0	2	3
MYCT1	1	0	0	0	2	3
MYD88	1	0	0	0	2	3
MYEOV	1	0	0	2	0	3
MYH10	3	0	0	0	0	3
MYH11	1	0	2	0	0	3
MYH15	1	0	0	2	0	3
MYH9	3	0	0	0	0	3
MYL12B	3	0	0	0	0	3
MYLIP	1	0	0	0	2	3
MYLK	3	0	0	0	0	3
MYO1A	3	0	0	0	0	3
MYO1C	3	0	0	0	0	3
MYO1D	1	0	0	2	0	3
MYO1E	1	0	0	0	2	3
MYO5B	3	0	0	0	0	3
MYOF	3	0	0	0	0	3
NAA10	1	0	0	0	2	3
NAA15	1	0	0	0	2	3
NAA25	1	0	0	0	2	3
NAA40	1	0	0	0	2	3
NAAA	1	0	0	0	2	3
NAALADL1	3	0	0	0	0	3
NACAP5	0	0	3	0	0	3
NACC1	1	0	0	0	2	3
NADK	1	0	0	0	2	3
NAGA	1	0	0	0	2	3
NAGK	1	0	0	0	2	3
NAGPA	1	0	0	0	2	3
NALCN	3	0	0	0	0	3
NAMPT	1	0	0	0	2	3
NANOGNB	0	0	3	0	0	3
NAPA.AS1	0	0	3	0	0	3
NAPRT	1	0	0	0	2	3
NARF	1	0	0	0	2	3
NARS2	1	0	0	0	2	3
NAV2.AS5	0	0	3	0	0	3
NAV2.IT1	0	0	3	0	0	3
NBEA	3	0	0	0	0	3
NBEAL2	1	0	0	0	2	3
NBN	1	0	0	0	2	3
NBR1	3	0	0	0	0	3
NCAPH2	1	0	0	0	2	3
NCK2	1	0	0	0	2	3
NCL	3	0	0	0	0	3
NCMAP	3	0	0	0	0	3
NCOA2	1	0	0	0	2	3
NCOR1	1	0	0	0	2	3
NCS1	3	0	0	0	0	3
NDP	3	0	0	0	0	3
NDRG1	3	0	0	0	0	3
NDRG4	3	0	0	0	0	3
NDST2	1	0	0	0	2	3
NDUFA11	1	0	0	2	0	3
NDUFA9	1	0	0	0	2	3
NDUFAF1	1	0	0	2	0	3
NDUFB10	1	0	0	2	0	3
NDUFS1	1	0	0	2	0	3
NDUFV1	1	0	0	2	0	3
NDUFV2.AS1	0	0	3	0	0	3
NECAB2	3	0	0	0	0	3
NECAP2	1	0	0	0	2	3
NECTIN1	0	3	0	0	0	3
NECTIN2	0	3	0	0	0	3
NECTIN3	0	3	0	0	0	3
NEDD1	1	0	0	0	2	3
NEDD4	3	0	0	0	0	3
NEDD8	1	0	0	0	2	3
NEGR1	3	0	0	0	0	3
NEK4P3	0	0	3	0	0	3
NEK6	1	0	0	0	2	3
NELFE	1	0	0	2	0	3
NELL2	3	0	0	0	0	3
NENFP1	0	0	3	0	0	3
NEURL1	3	0	0	0	0	3
NF2	3	0	0	0	0	3
NFASC	3	0	0	0	0	3
NFATC1	1	0	0	0	2	3
NFATC3	1	0	0	0	2	3
NFE2L3	1	0	0	0	2	3
NFIL3	1	0	2	0	0	3
NFKB1	1	0	0	0	2	3
NFKBID	1	0	0	0	2	3
NFKBIE	1	0	0	0	2	3
NFKBIZ	1	0	0	0	2	3
NFYA	1	0	0	0	2	3
NFYC	1	0	0	0	2	3
NGFR	3	0	0	0	0	3
NHLRC3	1	0	0	0	2	3
NHS	3	0	0	0	0	3
NID2	3	0	0	0	0	3
NIN	1	0	0	0	2	3
NIPAL4	3	0	0	0	0	3
NIPBL	1	0	0	0	2	3
NIPSNAP1	1	0	0	0	2	3
NISCH	3	0	0	0	0	3
NIT1	1	0	0	0	2	3
NKAIN1	3	0	0	0	0	3
NKAIN2	3	0	0	0	0	3
NKAIN3	3	0	0	0	0	3
NKAIN4	3	0	0	0	0	3
NKD2	1	0	0	0	2	3
NLE1	1	0	0	0	2	3
NLGN1	3	0	0	0	0	3
NLGN2	3	0	0	0	0	3
NLGN3	3	0	0	0	0	3
NLGN4X	3	0	0	0	0	3
NLRP1	1	0	0	0	2	3
NLRP10	3	0	0	0	0	3
NLRP14	1	0	0	2	0	3
NLRP8	3	0	0	0	0	3
NMBR	3	0	0	0	0	3
NME6	1	0	0	0	2	3
NMI	1	0	0	0	2	3
NMRAL1	1	0	0	0	2	3
NMRK1	1	0	2	0	0	3
NMT1	1	0	0	0	2	3
NMUR2	3	0	0	0	0	3
NOA1	1	0	0	0	2	3
NOC3L	1	0	0	0	2	3
NOM1	1	0	0	0	2	3
NOMO2	1	0	0	2	0	3
NOMO3	1	0	0	2	0	3
None.10003	0	0	3	0	0	3
None.10012	0	0	3	0	0	3
None.10046	0	0	3	0	0	3
None.10207	0	0	3	0	0	3
None.10224	0	0	3	0	0	3
None.10226	0	0	3	0	0	3
None.10243	0	0	3	0	0	3
None.10274	0	0	3	0	0	3
None.10303	0	0	3	0	0	3
None.10318	0	0	3	0	0	3
None.10330	0	0	3	0	0	3
None.10434	0	0	3	0	0	3
None.10512	0	0	3	0	0	3
None.10515	0	0	3	0	0	3
None.10516	0	0	3	0	0	3
None.10531	0	0	3	0	0	3
None.10632	0	0	3	0	0	3
None.10661	0	0	3	0	0	3
None.10662	0	0	3	0	0	3
None.10686	0	0	3	0	0	3
None.10696	0	0	3	0	0	3
None.10713	0	0	3	0	0	3
None.10761	0	0	3	0	0	3
None.10783	0	0	3	0	0	3
None.10940	0	0	3	0	0	3
None.10962	0	0	3	0	0	3
None.10986	0	0	3	0	0	3
None.10987	0	0	3	0	0	3
None.11023	0	0	3	0	0	3
None.11065	0	0	3	0	0	3
None.11073	0	0	3	0	0	3
None.11077	0	0	3	0	0	3
None.11150	0	0	3	0	0	3
None.11164	0	0	3	0	0	3
None.11212	0	0	3	0	0	3
None.11226	0	0	3	0	0	3
None.11293	0	0	3	0	0	3
None.11301	0	0	3	0	0	3
None.11406	0	0	3	0	0	3
None.11513	0	0	3	0	0	3
None.11618	0	0	3	0	0	3
None.11896	0	0	3	0	0	3
None.12015	0	0	3	0	0	3
None.12123	0	0	3	0	0	3
None.12171	0	0	3	0	0	3
None.12210	0	0	3	0	0	3
None.12250	0	0	3	0	0	3
None.12270	0	0	3	0	0	3
None.12317	0	0	3	0	0	3
None.12333	0	0	3	0	0	3
None.12343	0	0	3	0	0	3
None.12370	0	0	3	0	0	3
None.12387	0	0	3	0	0	3
None.12408	0	0	3	0	0	3
None.12415	0	0	3	0	0	3
None.12430	0	0	3	0	0	3
None.12446	0	0	3	0	0	3
None.12509	0	0	3	0	0	3
None.12524	0	0	3	0	0	3
None.12633	0	0	3	0	0	3
None.12666	0	0	3	0	0	3
None.12680	0	0	3	0	0	3
None.1270	0	0	3	0	0	3
None.12706	0	0	3	0	0	3
None.12756	0	0	3	0	0	3
None.12831	0	0	3	0	0	3
None.12903	0	0	3	0	0	3
None.12965	0	0	3	0	0	3
None.12977	0	0	3	0	0	3
None.12997	0	0	3	0	0	3
None.13016	0	0	3	0	0	3
None.13030	0	0	3	0	0	3
None.13042	0	0	3	0	0	3
None.13155	0	0	3	0	0	3
None.1318	0	0	3	0	0	3
None.13259	0	0	3	0	0	3
None.13274	0	0	3	0	0	3
None.13346	0	0	3	0	0	3
None.13362	0	0	3	0	0	3
None.13384	0	0	3	0	0	3
None.13411	0	0	3	0	0	3
None.13419	0	0	3	0	0	3
None.13424	0	0	3	0	0	3
None.13439	0	0	3	0	0	3
None.13493	0	0	3	0	0	3
None.13518	0	0	3	0	0	3
None.13547	0	0	3	0	0	3
None.13556	0	0	3	0	0	3
None.13560	0	0	3	0	0	3
None.13569	0	0	3	0	0	3
None.13619	0	0	3	0	0	3
None.13691	0	0	3	0	0	3
None.137	0	0	3	0	0	3
None.13706	0	0	3	0	0	3
None.13761	0	0	3	0	0	3
None.13782	0	0	3	0	0	3
None.13803	0	0	3	0	0	3
None.13810	0	0	3	0	0	3
None.13870	0	0	3	0	0	3
None.13906	0	0	3	0	0	3
None.13921	0	0	3	0	0	3
None.13965	0	0	3	0	0	3
None.13976	0	0	3	0	0	3
None.14008	0	0	3	0	0	3
None.14029	0	0	3	0	0	3
None.1403	0	0	3	0	0	3
None.14030	0	0	3	0	0	3
None.1409	0	0	3	0	0	3
None.1411	0	0	3	0	0	3
None.14198	0	0	3	0	0	3
None.14236	0	0	3	0	0	3
None.14244	0	0	3	0	0	3
None.14271	0	0	3	0	0	3
None.14332	0	0	3	0	0	3
None.14377	0	0	3	0	0	3
None.14474	0	0	3	0	0	3
None.14532	0	0	3	0	0	3
None.14549	0	0	3	0	0	3
None.14630	0	0	3	0	0	3
None.14634	0	0	3	0	0	3
None.14646	0	0	3	0	0	3
None.14807	0	0	3	0	0	3
None.14863	0	0	3	0	0	3
None.14876	0	0	3	0	0	3
None.14930	0	0	3	0	0	3
None.14940	0	0	3	0	0	3
None.14963	0	0	3	0	0	3
None.14999	0	0	3	0	0	3
None.15011	0	0	3	0	0	3
None.15037	0	0	3	0	0	3
None.1507	0	0	3	0	0	3
None.15084	0	0	3	0	0	3
None.15092	0	0	3	0	0	3
None.15146	0	0	3	0	0	3
None.15283	0	0	3	0	0	3
None.15348	0	0	3	0	0	3
None.15364	0	0	3	0	0	3
None.15390	0	0	3	0	0	3
None.15404	0	0	3	0	0	3
None.15419	0	0	3	0	0	3
None.15430	0	0	3	0	0	3
None.15440	0	0	3	0	0	3
None.15482	0	0	3	0	0	3
None.15512	0	0	3	0	0	3
None.15534	0	0	3	0	0	3
None.15540	0	0	3	0	0	3
None.15573	0	0	3	0	0	3
None.15590	0	0	3	0	0	3
None.15654	0	0	3	0	0	3
None.15712	0	0	3	0	0	3
None.15757	0	0	3	0	0	3
None.15789	0	0	3	0	0	3
None.15814	0	0	3	0	0	3
None.15823	0	0	3	0	0	3
None.15843	0	0	3	0	0	3
None.15859	0	0	3	0	0	3
None.15862	0	0	3	0	0	3
None.15955	0	0	3	0	0	3
None.15978	0	0	3	0	0	3
None.16011	0	0	3	0	0	3
None.16015	0	0	3	0	0	3
None.16017	0	0	3	0	0	3
None.16050	0	0	3	0	0	3
None.16074	0	0	3	0	0	3
None.16107	0	0	3	0	0	3
None.16109	0	0	3	0	0	3
None.16117	0	0	3	0	0	3
None.16151	0	0	3	0	0	3
None.16178	0	0	3	0	0	3
None.16212	0	0	3	0	0	3
None.16215	0	0	3	0	0	3
None.16241	0	0	3	0	0	3
None.16279	0	0	3	0	0	3
None.16340	0	0	3	0	0	3
None.16396	0	0	3	0	0	3
None.16397	0	0	3	0	0	3
None.16405	0	0	3	0	0	3
None.16476	0	0	3	0	0	3
None.1651	0	0	3	0	0	3
None.16554	0	0	3	0	0	3
None.16607	0	0	3	0	0	3
None.16642	0	0	3	0	0	3
None.16707	0	0	3	0	0	3
None.16749	0	0	3	0	0	3
None.16851	0	0	3	0	0	3
None.17249	0	0	3	0	0	3
None.17330	0	0	3	0	0	3
None.17332	0	0	3	0	0	3
None.17334	0	0	3	0	0	3
None.17503	0	0	3	0	0	3
None.17733	0	0	3	0	0	3
None.17837	0	0	3	0	0	3
None.17890	0	0	3	0	0	3
None.179	0	0	3	0	0	3
None.17906	0	0	3	0	0	3
None.18023	0	0	3	0	0	3
None.18064	0	0	3	0	0	3
None.18101	0	0	3	0	0	3
None.18210	0	0	3	0	0	3
None.18293	0	0	3	0	0	3
None.18297	0	0	3	0	0	3
None.18336	0	0	3	0	0	3
None.18395	0	0	3	0	0	3
None.18518	0	0	3	0	0	3
None.18540	0	0	3	0	0	3
None.18580	0	0	3	0	0	3
None.18597	0	0	3	0	0	3
None.18788	0	0	3	0	0	3
None.18789	0	0	3	0	0	3
None.18796	0	0	3	0	0	3
None.18865	0	0	3	0	0	3
None.18880	0	0	3	0	0	3
None.18881	0	0	3	0	0	3
None.18883	0	0	3	0	0	3
None.18891	0	0	3	0	0	3
None.18983	0	0	3	0	0	3
None.18997	0	0	3	0	0	3
None.19006	0	0	3	0	0	3
None.19011	0	0	3	0	0	3
None.19027	0	0	3	0	0	3
None.19051	0	0	3	0	0	3
None.19054	0	0	3	0	0	3
None.19088	0	0	3	0	0	3
None.19144	0	0	3	0	0	3
None.19288	0	0	3	0	0	3
None.19554	0	0	3	0	0	3
None.19565	0	0	3	0	0	3
None.19598	0	0	3	0	0	3
None.19681	0	0	3	0	0	3
None.19691	0	0	3	0	0	3
None.19756	0	0	3	0	0	3
None.19758	0	0	3	0	0	3
None.19923	0	0	3	0	0	3
None.20000	0	0	3	0	0	3
None.20023	0	0	3	0	0	3
None.20029	0	0	3	0	0	3
None.20043	0	0	3	0	0	3
None.20057	0	0	3	0	0	3
None.20087	0	0	3	0	0	3
None.20122	0	0	3	0	0	3
None.20201	0	0	3	0	0	3
None.20218	0	0	3	0	0	3
None.20225	0	0	3	0	0	3
None.20282	0	0	3	0	0	3
None.20320	0	0	3	0	0	3
None.204	0	0	3	0	0	3
None.20408	0	0	3	0	0	3
None.20411	0	0	3	0	0	3
None.20428	0	0	3	0	0	3
None.20496	0	0	3	0	0	3
None.20622	0	0	3	0	0	3
None.20639	0	0	3	0	0	3
None.20654	0	0	3	0	0	3
None.20678	0	0	3	0	0	3
None.20682	0	0	3	0	0	3
None.20693	0	0	3	0	0	3
None.20695	0	0	3	0	0	3
None.20709	0	0	3	0	0	3
None.20865	0	0	3	0	0	3
None.20879	0	0	3	0	0	3
None.20897	0	0	3	0	0	3
None.20946	0	0	3	0	0	3
None.21024	0	0	3	0	0	3
None.2103	0	0	3	0	0	3
None.2104	0	0	3	0	0	3
None.21073	0	0	3	0	0	3
None.21138	0	0	3	0	0	3
None.21152	0	0	3	0	0	3
None.21154	0	0	3	0	0	3
None.21158	0	0	3	0	0	3
None.21164	0	0	3	0	0	3
None.2121	0	0	3	0	0	3
None.21223	0	0	3	0	0	3
None.21392	0	0	3	0	0	3
None.21402	0	0	3	0	0	3
None.2145	0	0	3	0	0	3
None.21452	0	0	3	0	0	3
None.21469	0	0	3	0	0	3
None.2152	0	0	3	0	0	3
None.21609	0	0	3	0	0	3
None.21624	0	0	3	0	0	3
None.2234	0	0	3	0	0	3
None.2238	0	0	3	0	0	3
None.2241	0	0	3	0	0	3
None.2288	0	0	3	0	0	3
None.2326	0	0	3	0	0	3
None.2402	0	0	3	0	0	3
None.253	0	0	3	0	0	3
None.2533	0	0	3	0	0	3
None.2553	0	0	3	0	0	3
None.2588	0	0	3	0	0	3
None.2623	0	0	3	0	0	3
None.2657	0	0	3	0	0	3
None.2668	0	0	3	0	0	3
None.3019	0	0	3	0	0	3
None.3089	0	0	3	0	0	3
None.322	0	0	3	0	0	3
None.3437	0	0	3	0	0	3
None.3442	0	0	3	0	0	3
None.3451	0	0	3	0	0	3
None.3461	0	0	3	0	0	3
None.3470	0	0	3	0	0	3
None.3497	0	0	3	0	0	3
None.3518	0	0	3	0	0	3
None.3623	0	0	3	0	0	3
None.363	0	0	3	0	0	3
None.3646	0	0	3	0	0	3
None.3730	0	0	3	0	0	3
None.3742	0	0	3	0	0	3
None.3780	0	0	3	0	0	3
None.383	0	0	3	0	0	3
None.3843	0	0	3	0	0	3
None.3844	0	0	3	0	0	3
None.3886	0	0	3	0	0	3
None.3921	0	0	3	0	0	3
None.405	0	0	3	0	0	3
None.4054	0	0	3	0	0	3
None.4058	0	0	3	0	0	3
None.4092	0	0	3	0	0	3
None.4107	0	0	3	0	0	3
None.4129	0	0	3	0	0	3
None.4139	0	0	3	0	0	3
None.4166	0	0	3	0	0	3
None.4183	0	0	3	0	0	3
None.4242	0	0	3	0	0	3
None.4299	0	0	3	0	0	3
None.435	0	0	3	0	0	3
None.4353	0	0	3	0	0	3
None.4434	0	0	3	0	0	3
None.4463	0	0	3	0	0	3
None.4506	0	0	3	0	0	3
None.4568	0	0	3	0	0	3
None.4572	0	0	3	0	0	3
None.4629	0	0	3	0	0	3
None.4713	0	0	3	0	0	3
None.4734	0	0	3	0	0	3
None.4813	0	0	3	0	0	3
None.483	0	0	3	0	0	3
None.4839	0	0	3	0	0	3
None.4847	0	0	3	0	0	3
None.4891	0	0	3	0	0	3
None.4907	0	0	3	0	0	3
None.4926	0	0	3	0	0	3
None.4927	0	0	3	0	0	3
None.4932	0	0	3	0	0	3
None.4934	0	0	3	0	0	3
None.4951	0	0	3	0	0	3
None.4959	0	0	3	0	0	3
None.5021	0	0	3	0	0	3
None.506	0	0	3	0	0	3
None.5060	0	0	3	0	0	3
None.5083	0	0	3	0	0	3
None.5089	0	0	3	0	0	3
None.509	0	0	3	0	0	3
None.5095	0	0	3	0	0	3
None.5115	0	0	3	0	0	3
None.5126	0	0	3	0	0	3
None.5178	0	0	3	0	0	3
None.5211	0	0	3	0	0	3
None.5231	0	0	3	0	0	3
None.5241	0	0	3	0	0	3
None.5316	0	0	3	0	0	3
None.5358	0	0	3	0	0	3
None.5428	0	0	3	0	0	3
None.5440	0	0	3	0	0	3
None.546	0	0	3	0	0	3
None.5465	0	0	3	0	0	3
None.5470	0	0	3	0	0	3
None.5471	0	0	3	0	0	3
None.5479	0	0	3	0	0	3
None.5659	0	0	3	0	0	3
None.5661	0	0	3	0	0	3
None.5671	0	0	3	0	0	3
None.5672	0	0	3	0	0	3
None.5693	0	0	3	0	0	3
None.5695	0	0	3	0	0	3
None.5696	0	0	3	0	0	3
None.5726	0	0	3	0	0	3
None.5764	0	0	3	0	0	3
None.5774	0	0	3	0	0	3
None.5797	0	0	3	0	0	3
None.5870	0	0	3	0	0	3
None.5878	0	0	3	0	0	3
None.5928	0	0	3	0	0	3
None.5941	0	0	3	0	0	3
None.5959	0	0	3	0	0	3
None.6029	0	0	3	0	0	3
None.6047	0	0	3	0	0	3
None.6059	0	0	3	0	0	3
None.6102	0	0	3	0	0	3
None.6123	0	0	3	0	0	3
None.6138	0	0	3	0	0	3
None.6166	0	0	3	0	0	3
None.6168	0	0	3	0	0	3
None.6198	0	0	3	0	0	3
None.6202	0	0	3	0	0	3
None.6222	0	0	3	0	0	3
None.6260	0	0	3	0	0	3
None.6261	0	0	3	0	0	3
None.6284	0	0	3	0	0	3
None.6290	0	0	3	0	0	3
None.630	0	0	3	0	0	3
None.6301	0	0	3	0	0	3
None.6322	0	0	3	0	0	3
None.6336	0	0	3	0	0	3
None.6360	0	0	3	0	0	3
None.6368	0	0	3	0	0	3
None.6381	0	0	3	0	0	3
None.6388	0	0	3	0	0	3
None.6393	0	0	3	0	0	3
None.6395	0	0	3	0	0	3
None.6420	0	0	3	0	0	3
None.6426	0	0	3	0	0	3
None.6485	0	0	3	0	0	3
None.6487	0	0	3	0	0	3
None.6496	0	0	3	0	0	3
None.6540	0	0	3	0	0	3
None.6544	0	0	3	0	0	3
None.6552	0	0	3	0	0	3
None.6568	0	0	3	0	0	3
None.6597	0	0	3	0	0	3
None.6605	0	0	3	0	0	3
None.6624	0	0	3	0	0	3
None.6633	0	0	3	0	0	3
None.6699	0	0	3	0	0	3
None.6735	0	0	3	0	0	3
None.6912	0	0	3	0	0	3
None.6973	0	0	3	0	0	3
None.6981	0	0	3	0	0	3
None.6988	0	0	3	0	0	3
None.7011	0	0	3	0	0	3
None.7043	0	0	3	0	0	3
None.7048	0	0	3	0	0	3
None.7083	0	0	3	0	0	3
None.7134	0	0	3	0	0	3
None.7143	0	0	3	0	0	3
None.7214	0	0	3	0	0	3
None.7263	0	0	3	0	0	3
None.7299	0	0	3	0	0	3
None.7332	0	0	3	0	0	3
None.7351	0	0	3	0	0	3
None.7439	0	0	3	0	0	3
None.7485	0	0	3	0	0	3
None.7488	0	0	3	0	0	3
None.7547	0	0	3	0	0	3
None.7569	0	0	3	0	0	3
None.7588	0	0	3	0	0	3
None.7590	0	0	3	0	0	3
None.7672	0	0	3	0	0	3
None.7716	0	0	3	0	0	3
None.7736	0	0	3	0	0	3
None.7740	0	0	3	0	0	3
None.7755	0	0	3	0	0	3
None.7798	0	0	3	0	0	3
None.7799	0	0	3	0	0	3
None.7808	0	0	3	0	0	3
None.7851	0	0	3	0	0	3
None.7856	0	0	3	0	0	3
None.8033	0	0	3	0	0	3
None.8051	0	0	3	0	0	3
None.8090	0	0	3	0	0	3
None.8093	0	0	3	0	0	3
None.813	0	0	3	0	0	3
None.8156	0	0	3	0	0	3
None.8158	0	0	3	0	0	3
None.8173	0	0	3	0	0	3
None.8177	0	0	3	0	0	3
None.8180	0	0	3	0	0	3
None.8215	0	0	3	0	0	3
None.8297	0	0	3	0	0	3
None.8298	0	0	3	0	0	3
None.8321	0	0	3	0	0	3
None.8341	0	0	3	0	0	3
None.8343	0	0	3	0	0	3
None.8360	0	0	3	0	0	3
None.8380	0	0	3	0	0	3
None.8394	0	0	3	0	0	3
None.8439	0	0	3	0	0	3
None.8485	0	0	3	0	0	3
None.8517	0	0	3	0	0	3
None.87	0	0	3	0	0	3
None.9165	0	0	3	0	0	3
None.9207	0	0	3	0	0	3
None.9254	0	0	3	0	0	3
None.9259	0	0	3	0	0	3
None.9354	0	0	3	0	0	3
None.9377	0	0	3	0	0	3
None.9475	0	0	3	0	0	3
None.9510	0	0	3	0	0	3
None.9547	0	0	3	0	0	3
None.9576	0	0	3	0	0	3
None.9606	0	0	3	0	0	3
None.9608	0	0	3	0	0	3
None.9622	0	0	3	0	0	3
None.9662	0	0	3	0	0	3
None.9678	0	0	3	0	0	3
None.9682	0	0	3	0	0	3
None.9689	0	0	3	0	0	3
None.9698	0	0	3	0	0	3
None.9749	0	0	3	0	0	3
None.9880	0	0	3	0	0	3
None.9905	0	0	3	0	0	3
None.9906	0	0	3	0	0	3
None.9916	0	0	3	0	0	3
None.9975	0	0	3	0	0	3
None.9980	0	0	3	0	0	3
NOP14	1	0	0	0	2	3
NOSIP	1	0	0	0	2	3
NOSTRIN	1	0	0	2	0	3
NOTCH3	3	0	0	0	0	3
NOTCH4	3	0	0	0	0	3
NOX1	3	0	0	0	0	3
NOX4	3	0	0	0	0	3
NOXA1	3	0	0	0	0	3
NOXO1	3	0	0	0	0	3
NPAP1P4	0	0	3	0	0	3
NPAT	1	0	0	0	2	3
NPBWR1	3	0	0	0	0	3
NPBWR2	3	0	0	0	0	3
NPC1L1	3	0	0	0	0	3
NPFFR1	3	0	0	0	0	3
NPFFR2	3	0	0	0	0	3
NPHS1	3	0	0	0	0	3
NPHS2	3	0	0	0	0	3
NPIPA8	1	0	0	2	0	3
NPIPB2	0	0	3	0	0	3
NPIPB5	1	0	0	0	2	3
NPIPB6	0	0	3	0	0	3
NPR1	3	0	0	0	0	3
NPR2	3	0	0	0	0	3
NPR3	3	0	0	0	0	3
NPRL2	1	0	0	0	2	3
NPSR1	3	0	0	0	0	3
NPY2R	3	0	0	0	0	3
NPY4R	3	0	0	0	0	3
NQO2	1	0	0	0	2	3
NR1H3	1	0	0	0	2	3
NR1H4	3	0	0	0	0	3
NR3C1	1	0	0	0	2	3
NR3C2	3	0	0	0	0	3
NR5A1	1	0	0	0	2	3
NRBF2	1	0	0	0	2	3
NRD1	3	0	0	0	0	3
NRG1	3	0	0	0	0	3
NRG3	3	0	0	0	0	3
NRG4	3	0	0	0	0	3
NRN1	3	0	0	0	0	3
NRN1L	3	0	0	0	0	3
NRSN1	1	0	0	2	0	3
NRSN2	3	0	0	0	0	3
NRSN2.AS1	0	0	3	0	0	3
NRXN2	3	0	0	0	0	3
NRXN3	3	0	0	0	0	3
NSD1	1	0	0	0	2	3
NSF	3	0	0	0	0	3
NSL1	1	0	0	0	2	3
NSMAF	1	0	0	0	2	3
NSUN2	1	0	0	0	2	3
NT5C2	1	0	0	0	2	3
NT5DC3	3	0	0	0	0	3
NTM	3	0	0	0	0	3
NTNG1	3	0	0	0	0	3
NTRK1	3	0	0	0	0	3
NTRK3	3	0	0	0	0	3
NTSR1	3	0	0	0	0	3
NTSR2	3	0	0	0	0	3
NUAK2	1	0	0	0	2	3
NUB1	1	0	0	0	2	3
NUBP1	1	0	0	0	2	3
NUDCD1	1	0	0	0	2	3
NUDT1	1	0	0	0	2	3
NUDT19	1	0	0	0	2	3
NUDT2	1	0	0	2	0	3
NUDT21	1	0	0	0	2	3
NUDT4	1	0	0	0	2	3
NUDT5	1	0	0	0	2	3
NUMA1	3	0	0	0	0	3
NUMB	1	0	0	0	2	3
NUP155	1	0	0	0	2	3
NUP188	1	0	0	0	2	3
NUP205	1	0	0	0	2	3
NUP214	1	0	0	0	2	3
NUP43	1	0	0	0	2	3
NUP62	1	0	0	0	2	3
NUP85	1	0	0	0	2	3
NUP88	1	0	0	0	2	3
NUP98	1	0	0	0	2	3
NUTF2P8	0	0	3	0	0	3
NVL	1	0	0	0	2	3
OARD1	1	0	0	0	2	3
OAS1	1	0	0	0	2	3
OAS3	1	0	0	0	2	3
OAT	1	0	0	2	0	3
OCIAD2	1	0	0	0	2	3
OCRL	3	0	0	0	0	3
ODAM	3	0	0	0	0	3
ODF1	1	0	0	2	0	3
ODF3B	1	0	0	0	2	3
ODF4	3	0	0	0	0	3
ODR4	0	3	0	0	0	3
OFD1	1	0	0	0	2	3
OGDHL	1	0	0	2	0	3
OGFOD1	1	0	0	0	2	3
OGFR	1	0	0	0	2	3
OLFM4	3	0	0	0	0	3
OLFML2A	1	0	0	0	2	3
OLR1	3	0	0	0	0	3
OMA1	1	0	0	0	2	3
OMG	3	0	0	0	0	3
OPALIN	3	0	0	0	0	3
OPCML	3	0	0	0	0	3
OPN1LW	3	0	0	0	0	3
OPN1SW	3	0	0	0	0	3
OPN4	3	0	0	0	0	3
OPN5	3	0	0	0	0	3
OPRD1	3	0	0	0	0	3
OPRK1	3	0	0	0	0	3
OPRM1	3	0	0	0	0	3
OR10A2	3	0	0	0	0	3
OR10A3	3	0	0	0	0	3
OR10A4	3	0	0	0	0	3
OR10A5	3	0	0	0	0	3
OR10A6	3	0	0	0	0	3
OR10A7	3	0	0	0	0	3
OR10AG1	3	0	0	0	0	3
OR10C1	3	0	0	0	0	3
OR10D3	3	0	0	0	0	3
OR10G3	3	0	0	0	0	3
OR10G4	3	0	0	0	0	3
OR10G6	3	0	0	0	0	3
OR10G7	3	0	0	0	0	3
OR10G8	3	0	0	0	0	3
OR10G9	3	0	0	0	0	3
OR10H1	3	0	0	0	0	3
OR10H2	3	0	0	0	0	3
OR10H3	3	0	0	0	0	3
OR10H4	3	0	0	0	0	3
OR10H5	3	0	0	0	0	3
OR10J1	3	0	0	0	0	3
OR10J3	3	0	0	0	0	3
OR10J5	3	0	0	0	0	3
OR10K1	3	0	0	0	0	3
OR10K2	3	0	0	0	0	3
OR10P1	3	0	0	0	0	3
OR10Q1	3	0	0	0	0	3
OR10R2	3	0	0	0	0	3
OR10S1	3	0	0	0	0	3
OR10T2	3	0	0	0	0	3
OR10W1	3	0	0	0	0	3
OR10X1	3	0	0	0	0	3
OR10Z1	3	0	0	0	0	3
OR11A1	3	0	0	0	0	3
OR11G2	3	0	0	0	0	3
OR11H1	3	0	0	0	0	3
OR11H12	3	0	0	0	0	3
OR11H2	3	0	0	0	0	3
OR11H4	3	0	0	0	0	3
OR11H6	3	0	0	0	0	3
OR11I1P	0	0	3	0	0	3
OR11J5P	0	0	3	0	0	3
OR11L1	3	0	0	0	0	3
OR12D2	3	0	0	0	0	3
OR12D3	3	0	0	0	0	3
OR13C2	3	0	0	0	0	3
OR13C3	3	0	0	0	0	3
OR13C4	3	0	0	0	0	3
OR13C5	3	0	0	0	0	3
OR13C8	3	0	0	0	0	3
OR13D1	3	0	0	0	0	3
OR13D2P	0	0	3	0	0	3
OR13G1	3	0	0	0	0	3
OR13H1	3	0	0	0	0	3
OR13J1	3	0	0	0	0	3
OR14A16	3	0	0	0	0	3
OR14A2	3	0	0	0	0	3
OR14C36	3	0	0	0	0	3
OR14J1	3	0	0	0	0	3
OR14K1	3	0	0	0	0	3
OR1A1	3	0	0	0	0	3
OR1A2	3	0	0	0	0	3
OR1B1	3	0	0	0	0	3
OR1C1	3	0	0	0	0	3
OR1D2	3	0	0	0	0	3
OR1D5	3	0	0	0	0	3
OR1E1	3	0	0	0	0	3
OR1E2	3	0	0	0	0	3
OR1F1	3	0	0	0	0	3
OR1G1	3	0	0	0	0	3
OR1H1P	0	0	3	0	0	3
OR1I1	3	0	0	0	0	3
OR1J2	3	0	0	0	0	3
OR1K1	3	0	0	0	0	3
OR1L1	3	0	0	0	0	3
OR1L3	3	0	0	0	0	3
OR1L4	3	0	0	0	0	3
OR1L8	3	0	0	0	0	3
OR1M1	3	0	0	0	0	3
OR1N2	3	0	0	0	0	3
OR1Q1	3	0	0	0	0	3
OR1S1	3	0	0	0	0	3
OR1S2	3	0	0	0	0	3
OR2A1	3	0	0	0	0	3
OR2A12	3	0	0	0	0	3
OR2A14	3	0	0	0	0	3
OR2A2	3	0	0	0	0	3
OR2A25	3	0	0	0	0	3
OR2A4	3	0	0	0	0	3
OR2A5	3	0	0	0	0	3
OR2A7	3	0	0	0	0	3
OR2AG1	3	0	0	0	0	3
OR2AP1	3	0	0	0	0	3
OR2AS2P	0	0	3	0	0	3
OR2AT4	3	0	0	0	0	3
OR2B3	3	0	0	0	0	3
OR2C3	3	0	0	0	0	3
OR2D2	3	0	0	0	0	3
OR2D3	3	0	0	0	0	3
OR2F1	3	0	0	0	0	3
OR2F2	3	0	0	0	0	3
OR2G2	3	0	0	0	0	3
OR2G3	3	0	0	0	0	3
OR2H1	3	0	0	0	0	3
OR2H2	3	0	0	0	0	3
OR2J2	3	0	0	0	0	3
OR2J3	3	0	0	0	0	3
OR2L13	3	0	0	0	0	3
OR2L2	3	0	0	0	0	3
OR2L8	3	0	0	0	0	3
OR2M2	3	0	0	0	0	3
OR2M3	3	0	0	0	0	3
OR2M4	3	0	0	0	0	3
OR2M5	3	0	0	0	0	3
OR2M7	3	0	0	0	0	3
OR2S2	3	0	0	0	0	3
OR2T1	3	0	0	0	0	3
OR2T12	3	0	0	0	0	3
OR2T27	3	0	0	0	0	3
OR2T29	3	0	0	0	0	3
OR2T33	3	0	0	0	0	3
OR2T35	3	0	0	0	0	3
OR2T4	3	0	0	0	0	3
OR2T6	3	0	0	0	0	3
OR2T8	3	0	0	0	0	3
OR2V2	3	0	0	0	0	3
OR2W1	3	0	0	0	0	3
OR2Y1	3	0	0	0	0	3
OR2Z1	3	0	0	0	0	3
OR3A1	3	0	0	0	0	3
OR3A2	3	0	0	0	0	3
OR3A3	3	0	0	0	0	3
OR4A15	3	0	0	0	0	3
OR4A16	3	0	0	0	0	3
OR4A44P	0	0	3	0	0	3
OR4A47	3	0	0	0	0	3
OR4A5	3	0	0	0	0	3
OR4B1	3	0	0	0	0	3
OR4C11	3	0	0	0	0	3
OR4C12	3	0	0	0	0	3
OR4C13	3	0	0	0	0	3
OR4C15	3	0	0	0	0	3
OR4C16	3	0	0	0	0	3
OR4C1P	0	0	3	0	0	3
OR4C3	3	0	0	0	0	3
OR4C46	3	0	0	0	0	3
OR4C5	3	0	0	0	0	3
OR4C50P	0	0	3	0	0	3
OR4D1	3	0	0	0	0	3
OR4D10	3	0	0	0	0	3
OR4D11	3	0	0	0	0	3
OR4D2	3	0	0	0	0	3
OR4D5	3	0	0	0	0	3
OR4D6	3	0	0	0	0	3
OR4D9	3	0	0	0	0	3
OR4E2	3	0	0	0	0	3
OR4F15	3	0	0	0	0	3
OR4F16	3	0	0	0	0	3
OR4F17	3	0	0	0	0	3
OR4F21	3	0	0	0	0	3
OR4F29	3	0	0	0	0	3
OR4F3	3	0	0	0	0	3
OR4F4	3	0	0	0	0	3
OR4F5	3	0	0	0	0	3
OR4F6	3	0	0	0	0	3
OR4K1	3	0	0	0	0	3
OR4K13	3	0	0	0	0	3
OR4K14	3	0	0	0	0	3
OR4K15	3	0	0	0	0	3
OR4K16P	0	0	3	0	0	3
OR4K17	3	0	0	0	0	3
OR4K2	3	0	0	0	0	3
OR4K5	3	0	0	0	0	3
OR4L1	3	0	0	0	0	3
OR4M1	3	0	0	0	0	3
OR4N5	3	0	0	0	0	3
OR4P4	3	0	0	0	0	3
OR4Q3	3	0	0	0	0	3
OR4S1	3	0	0	0	0	3
OR4S2	3	0	0	0	0	3
OR4X1	3	0	0	0	0	3
OR4X2	3	0	0	0	0	3
OR51A2	3	0	0	0	0	3
OR51A4	3	0	0	0	0	3
OR51B4	3	0	0	0	0	3
OR51B5	3	0	0	0	0	3
OR51E1	3	0	0	0	0	3
OR51E2	3	0	0	0	0	3
OR51H1P	3	0	0	0	0	3
OR52D1	3	0	0	0	0	3
OR52E6	3	0	0	0	0	3
OR52I1	3	0	0	0	0	3
OR56A1	3	0	0	0	0	3
OR5A1	3	0	0	0	0	3
OR5AC2	3	0	0	0	0	3
OR5AN1	3	0	0	0	0	3
OR5AP2	3	0	0	0	0	3
OR5AR1	3	0	0	0	0	3
OR5AS1	3	0	0	0	0	3
OR5AU1	3	0	0	0	0	3
OR5B17	3	0	0	0	0	3
OR5B3	3	0	0	0	0	3
OR5C1	3	0	0	0	0	3
OR5D13	3	0	0	0	0	3
OR5D14	3	0	0	0	0	3
OR5D16	3	0	0	0	0	3
OR5D18	3	0	0	0	0	3
OR5F1	3	0	0	0	0	3
OR5H1	3	0	0	0	0	3
OR5H14	3	0	0	0	0	3
OR5H15	3	0	0	0	0	3
OR5I1	3	0	0	0	0	3
OR5J2	3	0	0	0	0	3
OR5K1	3	0	0	0	0	3
OR5K2	3	0	0	0	0	3
OR5L1	3	0	0	0	0	3
OR5L2	3	0	0	0	0	3
OR5M1	3	0	0	0	0	3
OR5M10	3	0	0	0	0	3
OR5M11	3	0	0	0	0	3
OR5M3	3	0	0	0	0	3
OR5M8	3	0	0	0	0	3
OR5M9	3	0	0	0	0	3
OR5P2	3	0	0	0	0	3
OR5P3	3	0	0	0	0	3
OR5R1	3	0	0	0	0	3
OR5T1	3	0	0	0	0	3
OR5T2	3	0	0	0	0	3
OR5T3	3	0	0	0	0	3
OR5V1	3	0	0	0	0	3
OR5W2	3	0	0	0	0	3
OR6A2	3	0	0	0	0	3
OR6B1	3	0	0	0	0	3
OR6B2	3	0	0	0	0	3
OR6B3	3	0	0	0	0	3
OR6C1	3	0	0	0	0	3
OR6C2	3	0	0	0	0	3
OR6C3	3	0	0	0	0	3
OR6C4	3	0	0	0	0	3
OR6C6	3	0	0	0	0	3
OR6C65	3	0	0	0	0	3
OR6C68	3	0	0	0	0	3
OR6C70	3	0	0	0	0	3
OR6C74	3	0	0	0	0	3
OR6C75	3	0	0	0	0	3
OR6C76	3	0	0	0	0	3
OR6F1	3	0	0	0	0	3
OR6J1	3	0	0	0	0	3
OR6K2	3	0	0	0	0	3
OR6K6	3	0	0	0	0	3
OR6M1	3	0	0	0	0	3
OR6N1	3	0	0	0	0	3
OR6N2	3	0	0	0	0	3
OR6P1	3	0	0	0	0	3
OR6Q1	3	0	0	0	0	3
OR6T1	3	0	0	0	0	3
OR6V1	3	0	0	0	0	3
OR6X1	3	0	0	0	0	3
OR6Y1	3	0	0	0	0	3
OR7A10	3	0	0	0	0	3
OR7A17	3	0	0	0	0	3
OR7A5	3	0	0	0	0	3
OR7C1	3	0	0	0	0	3
OR7C2	3	0	0	0	0	3
OR7D2	3	0	0	0	0	3
OR7D4	3	0	0	0	0	3
OR7E22P	0	0	3	0	0	3
OR7E24	3	0	0	0	0	3
OR7E55P	0	0	3	0	0	3
OR7E66P	0	0	3	0	0	3
OR7E83P	0	0	3	0	0	3
OR7G1	3	0	0	0	0	3
OR7G2	3	0	0	0	0	3
OR8A1	3	0	0	0	0	3
OR8B12	3	0	0	0	0	3
OR8B2	3	0	0	0	0	3
OR8B3	3	0	0	0	0	3
OR8B4	3	0	0	0	0	3
OR8B8	3	0	0	0	0	3
OR8D1	3	0	0	0	0	3
OR8D2	3	0	0	0	0	3
OR8D4	3	0	0	0	0	3
OR8G1	3	0	0	0	0	3
OR8H1	3	0	0	0	0	3
OR8H2	3	0	0	0	0	3
OR8H3	3	0	0	0	0	3
OR8I2	3	0	0	0	0	3
OR8J1	3	0	0	0	0	3
OR8J3	3	0	0	0	0	3
OR8K1	3	0	0	0	0	3
OR8K3	3	0	0	0	0	3
OR8K5	3	0	0	0	0	3
OR8S1	3	0	0	0	0	3
OR8U1	3	0	0	0	0	3
OR9A2	3	0	0	0	0	3
OR9A4	3	0	0	0	0	3
OR9G1	3	0	0	0	0	3
OR9I1	3	0	0	0	0	3
OR9K2	3	0	0	0	0	3
OR9Q1	3	0	0	0	0	3
OR9Q2	3	0	0	0	0	3
ORC2	1	0	0	0	2	3
ORC3	1	0	0	0	2	3
ORMDL1	1	0	0	0	2	3
ORMDL2	1	0	0	0	2	3
ORMDL3	1	0	0	0	2	3
OSBP	1	0	0	2	0	3
OSBPL2	3	0	0	0	0	3
OSBPL7	1	0	0	0	2	3
OSCP1	3	0	0	0	0	3
OSGEP	1	0	0	0	2	3
OSGEPL1	1	0	0	0	2	3
OSMR	3	0	0	0	0	3
OST4	1	0	0	2	0	3
OSTC	1	0	0	2	0	3
OSTF1	1	0	0	0	2	3
OTOG	3	0	0	0	0	3
OTOP1	3	0	0	0	0	3
OTOP2	3	0	0	0	0	3
OTOP3	3	0	0	0	0	3
OTULIN	1	0	0	0	2	3
OXGR1	3	0	0	0	0	3
OXSR1	1	0	0	0	2	3
P2RX2	3	0	0	0	0	3
P2RX3	3	0	0	0	0	3
P2RY1	3	0	0	0	0	3
P2RY12	3	0	0	0	0	3
P2RY14	3	0	0	0	0	3
P2RY2	3	0	0	0	0	3
P2RY4	3	0	0	0	0	3
P4HA1	1	0	0	0	2	3
P4HTM	1	0	0	2	0	3
PABPC1L	1	0	0	0	2	3
PABPC1P5	0	0	3	0	0	3
PACS1	1	0	0	0	2	3
PACSIN2	3	0	0	0	0	3
PADI2	1	0	0	0	2	3
PAFAH1B1	3	0	0	0	0	3
PAICS	1	0	0	0	2	3
PAK1	1	0	0	0	2	3
PAK1IP1	1	0	0	0	2	3
PAK2	1	0	0	0	2	3
PAK3	3	0	0	0	0	3
PALD1	1	0	0	0	2	3
PALM	3	0	0	0	0	3
PALM2	3	0	0	0	0	3
PALM3	3	0	0	0	0	3
PANK2	1	0	0	0	2	3
PANK4	1	0	0	0	2	3
PANX2	3	0	0	0	0	3
PANX3	3	0	0	0	0	3
PAPOLA	1	0	0	0	2	3
PAPOLG	1	0	0	0	2	3
PAPPA	3	0	0	0	0	3
PAQR5	3	0	0	0	0	3
PAQR7	3	0	0	0	0	3
PAQR8	3	0	0	0	0	3
PAQR9	3	0	0	0	0	3
PARD6B	3	0	0	0	0	3
PARD6G	3	0	0	0	0	3
PARG	1	0	0	0	2	3
PARL	0	3	0	0	0	3
PARP10	1	0	0	0	2	3
PARP12	1	0	0	0	2	3
PARP2	1	0	0	2	0	3
PARP4	1	0	0	0	2	3
PARP8	1	0	0	0	2	3
PARP9	1	0	0	0	2	3
PARVG	1	0	0	0	2	3
PASK	1	0	0	0	2	3
PBX3	1	0	0	0	2	3
PCBP1	1	0	2	0	0	3
PCDH10	3	0	0	0	0	3
PCDH11X	3	0	0	0	0	3
PCDH13	3	0	0	0	0	3
PCDH18	3	0	0	0	0	3
PCDH19	3	0	0	0	0	3
PCDH7	3	0	0	0	0	3
PCDH8	3	0	0	0	0	3
PCDHA1	3	0	0	0	0	3
PCDHA10	3	0	0	0	0	3
PCDHA11	3	0	0	0	0	3
PCDHA12	3	0	0	0	0	3
PCDHA13	3	0	0	0	0	3
PCDHA2	3	0	0	0	0	3
PCDHA3	3	0	0	0	0	3
PCDHA4	3	0	0	0	0	3
PCDHA5	3	0	0	0	0	3
PCDHA6	3	0	0	0	0	3
PCDHA7	3	0	0	0	0	3
PCDHA8	3	0	0	0	0	3
PCDHA9	3	0	0	0	0	3
PCDHAC1	3	0	0	0	0	3
PCDHAC2	3	0	0	0	0	3
PCDHB1	3	0	0	0	0	3
PCDHB10	3	0	0	0	0	3
PCDHB11	3	0	0	0	0	3
PCDHB12	3	0	0	0	0	3
PCDHB13	3	0	0	0	0	3
PCDHB14	3	0	0	0	0	3
PCDHB15	3	0	0	0	0	3
PCDHB16	3	0	0	0	0	3
PCDHB2	3	0	0	0	0	3
PCDHB3	3	0	0	0	0	3
PCDHB4	3	0	0	0	0	3
PCDHB5	3	0	0	0	0	3
PCDHB6	3	0	0	0	0	3
PCDHB7	3	0	0	0	0	3
PCDHB8	3	0	0	0	0	3
PCDHB9	3	0	0	0	0	3
PCDHGA1	3	0	0	0	0	3
PCDHGA10	3	0	0	0	0	3
PCDHGA11	3	0	0	0	0	3
PCDHGA12	3	0	0	0	0	3
PCDHGA2	3	0	0	0	0	3
PCDHGA3	3	0	0	0	0	3
PCDHGA4	3	0	0	0	0	3
PCDHGA5	3	0	0	0	0	3
PCDHGA6	3	0	0	0	0	3
PCDHGA7	3	0	0	0	0	3
PCDHGA8	3	0	0	0	0	3
PCDHGA9	3	0	0	0	0	3
PCDHGB1	3	0	0	0	0	3
PCDHGB2	3	0	0	0	0	3
PCDHGB3	3	0	0	0	0	3
PCDHGB4	3	0	0	0	0	3
PCDHGB6	3	0	0	0	0	3
PCDHGB7	3	0	0	0	0	3
PCDHGC3	3	0	0	0	0	3
PCDHGC4	3	0	0	0	0	3
PCDHGC5	3	0	0	0	0	3
PCM1	1	0	0	0	2	3
PCMTD1P1	0	0	3	0	0	3
PCNPP5	0	0	3	0	0	3
PCNX	3	0	0	0	0	3
PCNXL2	3	0	0	0	0	3
PCNXL4	3	0	0	0	0	3
PCSK7	1	0	0	0	2	3
PCSK9	3	0	0	0	0	3
PCTP	1	0	0	0	2	3
PCYT1A	1	0	0	0	2	3
PDCD11	1	0	0	0	2	3
PDCD2	1	0	0	0	2	3
PDCD2L	1	0	0	0	2	3
PDCD7	1	0	0	0	2	3
PDCL	1	0	0	0	2	3
PDCL3	1	0	0	2	0	3
PDE11A	3	0	0	0	0	3
PDE4A	3	0	0	0	0	3
PDE4B	1	0	0	0	2	3
PDE4D	3	0	0	0	0	3
PDE6C	3	0	0	0	0	3
PDE6D	1	0	0	0	2	3
PDE7A	1	0	0	0	2	3
PDE9A	3	0	0	0	0	3
PDGFC	3	0	0	0	0	3
PDGFRA	3	0	0	0	0	3
PDGFRB	3	0	0	0	0	3
PDHA1	1	0	0	2	0	3
PDHB	1	0	0	2	0	3
PDIA3	3	0	0	0	0	3
PDIA5	1	0	0	2	0	3
PDK3	1	0	0	0	2	3
PDLIM1P4	0	0	3	0	0	3
PDLIM3	1	0	0	2	0	3
PDPK1	3	0	0	0	0	3
PDPN	3	0	0	0	0	3
PDS5A	1	0	0	0	2	3
PDS5B	1	0	0	0	2	3
PDXDC1	1	0	0	2	0	3
PDYN	3	0	0	0	0	3
PDZD11	3	0	0	0	0	3
PDZD4	3	0	0	0	0	3
PEAK1	1	0	0	0	2	3
PEAR1	3	0	0	0	0	3
PEBP1	1	0	0	2	0	3
PECR	1	0	0	0	2	3
PELO	1	0	0	0	2	3
PES1P1	0	0	3	0	0	3
PEX2	1	0	0	0	2	3
PEX26	1	0	0	0	2	3
PEX5L	3	0	0	0	0	3
PFAS	1	0	0	0	2	3
PFKFB2	1	0	0	0	2	3
PFKM	3	0	0	0	0	3
PFKP	1	0	0	0	2	3
PFN1	3	0	0	0	0	3
PGAM1P11	0	0	3	0	0	3
PGAM1P13	0	0	3	0	0	3
PGM2	1	0	0	0	2	3
PGM3	1	0	0	2	0	3
PGM5	3	0	0	0	0	3
PGS1	1	0	0	0	2	3
PHB	3	0	0	0	0	3
PHBP12	0	0	3	0	0	3
PHBP13	0	0	3	0	0	3
PHC3	1	0	0	0	2	3
PHEX	3	0	0	0	0	3
PHF11	1	0	0	0	2	3
PHF12	1	0	0	0	2	3
PHF21A	1	0	0	0	2	3
PHF6	1	0	0	0	2	3
PHF7	1	0	2	0	0	3
PHKG2	1	0	0	0	2	3
PHLDA3	3	0	0	0	0	3
PHLDB1	3	0	0	0	0	3
PHLDB2	3	0	0	0	0	3
PHPT1	1	0	0	2	0	3
PHRF1	1	0	0	0	2	3
PHTF1	1	0	0	0	2	3
PHTF2	1	0	0	0	2	3
PHYHD1	1	0	0	2	0	3
PI3	3	0	0	0	0	3
PI4K2A	3	0	0	0	0	3
PI4KA	3	0	0	0	0	3
PIANP	3	0	0	0	0	3
PIAS1	1	0	0	0	2	3
PIAS4	1	0	0	2	0	3
PICK1	3	0	0	0	0	3
PIGA	1	0	0	0	2	3
PIGR	3	0	0	0	0	3
PIGW	1	0	0	0	2	3
PIGX	1	0	0	0	2	3
PIGY	3	0	0	0	0	3
PIK3C2B	1	0	0	0	2	3
PIK3CA	1	0	0	0	2	3
PIK3CD	1	0	0	0	2	3
PIKFYVE	1	0	0	0	2	3
PILRB	3	0	0	0	0	3
PIN1P1	0	0	3	0	0	3
PINX1	1	0	0	0	2	3
PIP5K1B	1	0	0	0	2	3
PIP5K1C	3	0	0	0	0	3
PIRT	3	0	0	0	0	3
PISD	1	0	0	0	2	3
PITPNM1	1	0	0	0	2	3
PITPNM3	1	0	0	0	2	3
PITX1	1	0	0	2	0	3
PIWIL3	1	0	2	0	0	3
PJA2	3	0	0	0	0	3
PKD1	3	0	0	0	0	3
PKD1L3	3	0	0	0	0	3
PKD2	3	0	0	0	0	3
PKD2L2	3	0	0	0	0	3
PKDREJ	3	0	0	0	0	3
PKHD1	3	0	0	0	0	3
PKN1	3	0	0	0	0	3
PKN2	3	0	0	0	0	3
PKN3	1	0	0	0	2	3
PKP2	3	0	0	0	0	3
PKP3	3	0	0	0	0	3
PKP4	3	0	0	0	0	3
PLA2G1B	3	0	0	0	0	3
PLA2R1	3	0	0	0	0	3
PLAA	1	0	0	0	2	3
PLAC1	1	0	0	2	0	3
PLAGL2	1	0	0	0	2	3
PLBD1	1	0	0	0	2	3
PLCB2	1	0	0	0	2	3
PLCD1	3	0	0	0	0	3
PLCD3	3	0	0	0	0	3
PLCE1	3	0	0	0	0	3
PLCG1	3	0	0	0	0	3
PLCH2	3	0	0	0	0	3
PLD1	3	0	0	0	0	3
PLEC	3	0	0	0	0	3
PLEK2	3	0	0	0	0	3
PLEKHA1	3	0	0	0	0	3
PLEKHA4	3	0	0	0	0	3
PLEKHA7	1	0	0	2	0	3
PLEKHB2	1	0	0	0	2	3
PLEKHF1	1	0	0	0	2	3
PLEKHF2	1	0	0	0	2	3
PLEKHG1	1	0	0	0	2	3
PLEKHG2	1	0	0	0	2	3
PLEKHH2	3	0	0	0	0	3
PLEKHM1	1	0	0	0	2	3
PLEKHO2	1	0	0	0	2	3
PLET1	3	0	0	0	0	3
PLG	3	0	0	0	0	3
PLGRKT	1	0	0	0	2	3
PLIN2	1	0	0	0	2	3
PLIN3	1	0	0	0	2	3
PLK2	1	0	0	0	2	3
PLK3	1	0	0	0	2	3
PLLP	3	0	0	0	0	3
PLP1	3	0	0	0	0	3
PLP2	3	0	0	0	0	3
PLPP1	0	3	0	0	0	3
PLPP3	0	3	0	0	0	3
PLS3	3	0	0	0	0	3
PLSCR2	3	0	0	0	0	3
PLSCR4	3	0	0	0	0	3
PLSCR5	3	0	0	0	0	3
PLVAP	3	0	0	0	0	3
PLXDC1	3	0	0	0	0	3
PLXNA4	3	0	0	0	0	3
PLXNB3	3	0	0	0	0	3
PMF1	1	0	0	0	2	3
PML	1	0	0	0	2	3
PMM2	1	0	0	0	2	3
PMP22	3	0	0	0	0	3
PMPCAP1	0	0	3	0	0	3
PMS1	1	0	0	0	2	3
PMS2	1	0	0	0	2	3
PNMA6A	1	0	0	2	0	3
PNP	1	0	0	0	2	3
PNPLA2	3	0	0	0	0	3
PNPO	1	0	0	0	2	3
PNRC1	1	0	2	0	0	3
POC1B.AS1	0	0	3	0	0	3
POGLUT1	1	0	0	0	2	3
POLA1	1	0	0	0	2	3
POLD1	1	0	0	0	2	3
POLDIP2	1	0	0	2	0	3
POLE	1	0	0	0	2	3
POLK	1	0	0	0	2	3
POLL	1	0	0	0	2	3
POLM	1	0	0	0	2	3
POLR1B	1	0	0	0	2	3
POLR1D	1	0	0	0	2	3
POLR2B	1	0	0	0	2	3
POLR2J	1	0	0	0	2	3
POLR3C	1	0	0	0	2	3
POLR3E	1	0	2	0	0	3
POLR3GL	1	0	2	0	0	3
POLR3K	1	0	0	0	2	3
POM121	1	0	0	0	2	3
POP4	1	0	0	0	2	3
POPDC2	3	0	0	0	0	3
POPDC3	3	0	0	0	0	3
POR	1	0	0	0	2	3
POTEB	0	0	3	0	0	3
POTED	3	0	0	0	0	3
PPA1	1	0	0	2	0	3
PPA2	1	0	0	0	2	3
PPAN	1	0	0	0	2	3
PPAP2A	3	0	0	0	0	3
PPAP2B	3	0	0	0	0	3
PPAP2C	3	0	0	0	0	3
PPAPDC1A	3	0	0	0	0	3
PPAPDC1B	3	0	0	0	0	3
PPAPDC2	3	0	0	0	0	3
PPAT	1	0	0	0	2	3
PPCS	1	0	0	0	2	3
PPFIBP1	3	0	0	0	0	3
PPFIBP2	1	0	0	0	2	3
PPIA	1	0	0	2	0	3
PPIAP68	0	0	3	0	0	3
PPIC	1	0	0	2	0	3
PPID	1	0	0	0	2	3
PPIE	1	0	0	0	2	3
PPIF	1	0	0	0	2	3
PPIG	1	0	0	0	2	3
PPIL3	1	0	0	0	2	3
PPIP5K1	3	0	0	0	0	3
PPIP5K2	1	0	0	0	2	3
PPM1A	1	0	0	0	2	3
PPM1F	1	0	0	0	2	3
PPM1K	1	0	2	0	0	3
PPP1CC	1	0	0	0	2	3
PPP1R14B	1	0	0	0	2	3
PPP1R16A	3	0	0	0	0	3
PPP1R18	1	0	0	0	2	3
PPP1R1AP1	0	0	3	0	0	3
PPP1R1AP2	0	0	3	0	0	3
PPP1R21	1	0	0	0	2	3
PPP1R3D	1	0	0	0	2	3
PPP1R8	1	0	0	0	2	3
PPP1R9A	1	0	0	2	0	3
PPP1R9B	3	0	0	0	0	3
PPP2R3C	1	0	0	0	2	3
PPP2R5A	1	0	0	0	2	3
PPP2R5C	1	0	0	0	2	3
PPP2R5E	1	0	0	0	2	3
PPP5C	1	0	0	0	2	3
PPP6C	1	0	0	0	2	3
PPP6R3	1	0	0	0	2	3
PPRC1	1	0	0	0	2	3
PPTC7	1	0	0	0	2	3
PPWD1	1	0	0	0	2	3
PQLC3	3	0	0	0	0	3
PRAMEF11	0	0	3	0	0	3
PRAMEF15	0	0	3	0	0	3
PRAMEF25	0	0	3	0	0	3
PRAMEF4	0	0	3	0	0	3
PRAMEF6	0	0	3	0	0	3
PRAMEF7	0	0	3	0	0	3
PRAMEF9	0	0	3	0	0	3
PRCD	3	0	0	0	0	3
PRDM2	1	0	0	0	2	3
PRDX1	1	0	0	2	0	3
PRDX5	1	0	0	2	0	3
PREX2	3	0	0	0	0	3
PRIMA1	3	0	0	0	0	3
PRKAB1	1	0	0	0	2	3
PRKACA	3	0	0	0	0	3
PRKACG	1	0	2	0	0	3
PRKAR2A	3	0	0	0	0	3
PRKAR2B	3	0	0	0	0	3
PRKCA	3	0	0	0	0	3
PRKCDBP	3	0	0	0	0	3
PRKCE	3	0	0	0	0	3
PRKDC	1	0	0	0	2	3
PRKG1	3	0	0	0	0	3
PRKG2	3	0	0	0	0	3
PRKX	1	0	0	0	2	3
PRLHR	3	0	0	0	0	3
PRLR	3	0	0	0	0	3
PRMT1	1	0	0	2	0	3
PRMT3	1	0	0	0	2	3
PRMT5	1	0	0	0	2	3
PRMT6	1	0	0	0	2	3
PRMT8	3	0	0	0	0	3
PRND	3	0	0	0	0	3
PROKR1	3	0	0	0	0	3
PROKR2	3	0	0	0	0	3
PROM1	3	0	0	0	0	3
PROM2	3	0	0	0	0	3
PROSER1	1	0	0	0	2	3
PRPF40A	1	0	0	0	2	3
PRPH2	3	0	0	0	0	3
PRPS1	1	0	0	0	2	3
PRPS1P1	0	0	3	0	0	3
PRPS2	1	0	0	0	2	3
PRPSAP2	1	0	0	0	2	3
PRR5	1	0	0	0	2	3
PRRG1	3	0	0	0	0	3
PRRG2	3	0	0	0	0	3
PRRT1	3	0	0	0	0	3
PRRT2	3	0	0	0	0	3
PRSS12	3	0	0	0	0	3
PRSS16	1	0	0	2	0	3
PRSS42	3	0	0	0	0	3
PRSS8	3	0	0	0	0	3
PRTG	3	0	0	0	0	3
PSAT1	1	0	0	2	0	3
PSCA	3	0	0	0	0	3
PSD	3	0	0	0	0	3
PSD2	3	0	0	0	0	3
PSD3	3	0	0	0	0	3
PSEN2	1	0	0	2	0	3
PSIP1	1	0	0	0	2	3
PSKH1	3	0	0	0	0	3
PSMA1	1	0	0	2	0	3
PSMA4	1	0	0	0	2	3
PSMA5	1	0	0	0	2	3
PSMB1	1	0	0	2	0	3
PSMB2	1	0	0	0	2	3
PSMB6	1	0	0	2	0	3
PSMB7	1	0	0	2	0	3
PSMB9	1	0	0	0	2	3
PSMC1P10	0	0	3	0	0	3
PSMC2	1	0	0	0	2	3
PSMC4	1	0	0	2	0	3
PSMC6	1	0	0	2	0	3
PSMD10	1	0	0	2	0	3
PSMD3	1	0	0	2	0	3
PSMD4	1	0	0	2	0	3
PSMD6	1	0	0	2	0	3
PSMD8	1	0	0	2	0	3
PSME2	1	0	2	0	0	3
PSME3	1	0	0	0	2	3
PSME4	1	0	0	0	2	3
PSMF1	1	0	0	0	2	3
PSMG1	1	0	0	0	2	3
PSMG2	1	0	0	0	2	3
PSMG3	1	0	0	0	2	3
PSPH	1	0	0	0	2	3
PTBP3	1	0	0	0	2	3
PTCD3	1	0	0	0	2	3
PTCH1	3	0	0	0	0	3
PTCH2	3	0	0	0	0	3
PTCHD1	3	0	0	0	0	3
PTCHD3	3	0	0	0	0	3
PTER	1	0	0	0	2	3
PTGDR2	3	0	0	0	0	3
PTGER3	3	0	0	0	0	3
PTGFR	3	0	0	0	0	3
PTGFRN	3	0	0	0	0	3
PTGIS	3	0	0	0	0	3
PTH1R	3	0	0	0	0	3
PTH2R	3	0	0	0	0	3
PTHLH	1	0	0	2	0	3
PTK2	3	0	0	0	0	3
PTK7	3	0	0	0	0	3
PTOV1	3	0	0	0	0	3
PTP4A1	3	0	0	0	0	3
PTP4A2	3	0	0	0	0	3
PTP4A3	1	0	2	0	0	3
PTPN1	1	0	0	0	2	3
PTPN13	3	0	0	0	0	3
PTPN18	1	0	0	0	2	3
PTPN3	3	0	0	0	0	3
PTPN4	3	0	0	0	0	3
PTPRN2	3	0	0	0	0	3
PTPRO	3	0	0	0	0	3
PTPRQ	3	0	0	0	0	3
PTPRR	3	0	0	0	0	3
PTPRT	3	0	0	0	0	3
PTPRU	3	0	0	0	0	3
PTPRZ1	3	0	0	0	0	3
PTRF	3	0	0	0	0	3
PTRH2	1	0	0	0	2	3
PUM2	1	0	0	0	2	3
PVRIG	3	0	0	0	0	3
PVRL1	3	0	0	0	0	3
PVRL2	3	0	0	0	0	3
PVRL3	3	0	0	0	0	3
PVRL4	3	0	0	0	0	3
PWWP2B	1	0	0	0	2	3
PYCARD	1	0	0	0	2	3
PYCR2	1	0	2	0	0	3
PYGL	1	0	0	0	2	3
PYGO2	1	0	0	0	2	3
PYHIN5P	0	0	3	0	0	3
PYROXD1	1	0	0	0	2	3
QPCT	1	0	0	0	2	3
QPRT	1	0	0	0	2	3
QRFPR	3	0	0	0	0	3
QRSL1	1	0	0	0	2	3
QTRT1	1	0	0	2	0	3
R3HCC1L	1	0	0	0	2	3
RAB11A	3	0	0	0	0	3
RAB11FIP1	1	0	0	0	2	3
RAB11FIP2	3	0	0	0	0	3
RAB11FIP3	3	0	0	0	0	3
RAB11FIP4	3	0	0	0	0	3
RAB13	3	0	0	0	0	3
RAB1A	1	0	0	2	0	3
RAB20	1	0	0	0	2	3
RAB21	3	0	0	0	0	3
RAB22A	3	0	0	0	0	3
RAB23	3	0	0	0	0	3
RAB32	1	0	0	0	2	3
RAB3GAP2	1	0	0	0	2	3
RAB4B	1	0	0	0	2	3
RAB9AP2	0	0	3	0	0	3
RABAC1	1	0	0	2	0	3
RABEP1	1	0	0	0	2	3
RABEP2	1	0	0	0	2	3
RABGAP1L	1	0	0	0	2	3
RABGEF1	1	0	0	0	2	3
RABGGTA	1	0	0	0	2	3
RABGGTB	1	0	0	0	2	3
RABIF	1	0	0	0	2	3
RAC3	3	0	0	0	0	3
RACK1	0	3	0	0	0	3
RAD50	1	0	0	0	2	3
RAD51.AS1	0	0	3	0	0	3
RAET1E	3	0	0	0	0	3
RAET1G	3	0	0	0	0	3
RAET1L	3	0	0	0	0	3
RAF1	3	0	0	0	0	3
RALA	3	0	0	0	0	3
RALGAPA2	3	0	0	0	0	3
RALGPS1	3	0	0	0	0	3
RALGPS2	1	0	0	0	2	3
RAMP1	3	0	0	0	0	3
RAMP2	3	0	0	0	0	3
RAMP3	3	0	0	0	0	3
RANBP1	1	0	0	0	2	3
RANBP10	1	0	0	0	2	3
RAP2A	3	0	0	0	0	3
RAPGEF1	1	0	0	0	2	3
RAPGEF4	3	0	0	0	0	3
RAPSN	3	0	0	0	0	3
RARA	1	0	0	0	2	3
RARRES2P10	0	0	3	0	0	3
RARRES2P7	0	0	3	0	0	3
RARRES2P8	0	0	3	0	0	3
RARRES2P9	0	0	3	0	0	3
RARS	1	0	0	2	0	3
RARS2	1	0	0	2	0	3
RASA4	3	0	0	0	0	3
RASA4B	3	0	0	0	0	3
RASA4DP	0	0	3	0	0	3
RASAL1	1	0	0	2	0	3
RASD2	3	0	0	0	0	3
RASGRF2	3	0	0	0	0	3
RASIP1	1	0	0	2	0	3
RASL10B	3	0	0	0	0	3
RASL11B	1	0	0	0	2	3
RASL12	3	0	0	0	0	3
RASSF1	1	0	0	0	2	3
RASSF2	1	0	0	0	2	3
RASSF5	1	0	0	0	2	3
RAVER1	1	0	0	0	2	3
RB1	1	0	0	0	2	3
RBM10	1	0	0	0	2	3
RBM12	1	0	0	0	2	3
RBM14	1	0	0	0	2	3
RBM17	1	0	0	0	2	3
RBM27	1	0	0	0	2	3
RBM3	1	0	0	2	0	3
RBM33	1	0	0	0	2	3
RBM47	1	0	0	0	2	3
RBM8A	1	0	0	0	2	3
RBMY1A3P	0	0	3	0	0	3
RBMY1F	0	0	3	0	0	3
RBMY1J	0	0	3	0	0	3
RBMY2FP	0	0	3	0	0	3
RBP5	1	0	0	0	2	3
RBP7	1	0	0	0	2	3
RBPJ	1	0	0	0	2	3
RC3H1	1	0	0	0	2	3
RC3H2	3	0	0	0	0	3
RCBTB2	1	0	0	0	2	3
RCC2	1	0	0	0	2	3
RCC2P5	0	0	3	0	0	3
RCHY1	1	0	0	0	2	3
RDH12	3	0	0	0	0	3
RDH8	3	0	0	0	0	3
RDX	3	0	0	0	0	3
RECK	3	0	0	0	0	3
REEP4	1	0	0	0	2	3
REM1	3	0	0	0	0	3
REN	3	0	0	0	0	3
RENBP	1	0	0	0	2	3
REPIN1	1	0	2	0	0	3
REST	1	0	0	0	2	3
RET	3	0	0	0	0	3
RFPL3S	0	0	3	0	0	3
RFTN2	3	0	0	0	0	3
RFX7	1	0	0	0	2	3
RFXANK	1	0	0	0	2	3
RFXAP	1	0	0	0	2	3
RGL1	1	0	0	0	2	3
RGR	3	0	0	0	0	3
RGS10	1	0	0	0	2	3
RGS11	3	0	0	0	0	3
RGS13	3	0	0	0	0	3
RGS14	1	0	0	0	2	3
RGS17	3	0	0	0	0	3
RGS2	3	0	0	0	0	3
RGS21	3	0	0	0	0	3
RGS3	1	0	0	0	2	3
RGS5	3	0	0	0	0	3
RGS7	3	0	0	0	0	3
RGS9	3	0	0	0	0	3
RHBDD1	1	0	0	0	2	3
RHBDD3	1	0	0	2	0	3
RHBDL2	3	0	0	0	0	3
RHBDL3	3	0	0	0	0	3
RHBG	3	0	0	0	0	3
RHCG	3	0	0	0	0	3
RHO	3	0	0	0	0	3
RHOB	3	0	0	0	0	3
RHOBTB1	3	0	0	0	0	3
RHOBTB2	3	0	0	0	0	3
RHOC	3	0	0	0	0	3
RHOD	1	0	0	2	0	3
RHOJ	3	0	0	0	0	3
RIC8B	3	0	0	0	0	3
RIF1	1	0	0	0	2	3
RILP	1	0	0	0	2	3
RILPL2	1	0	0	0	2	3
RIMBP2	3	0	0	0	0	3
RIN1	3	0	0	0	0	3
RIN3	1	0	0	0	2	3
RIOK1	1	0	0	0	2	3
RIOK3	1	0	0	0	2	3
RIOX2	0	0	3	0	0	3
RIPK2	1	0	0	0	2	3
RIPK3	1	0	0	0	2	3
RLTPR	3	0	0	0	0	3
RMND5B	1	0	0	2	0	3
RN7SKP108	0	0	3	0	0	3
RN7SKP120	0	0	3	0	0	3
RN7SKP135	0	0	3	0	0	3
RN7SKP137	0	0	3	0	0	3
RN7SKP180	0	0	3	0	0	3
RN7SKP19	0	0	3	0	0	3
RN7SKP230	0	0	3	0	0	3
RN7SKP234	0	0	3	0	0	3
RN7SKP249	0	0	3	0	0	3
RN7SKP37	0	0	3	0	0	3
RN7SKP42	0	0	3	0	0	3
RN7SKP45	0	0	3	0	0	3
RN7SKP53	0	0	3	0	0	3
RN7SL150P	0	0	3	0	0	3
RN7SL240P	0	0	3	0	0	3
RN7SL254P	0	0	3	0	0	3
RN7SL255P	0	0	3	0	0	3
RN7SL259P	0	0	3	0	0	3
RN7SL361P	0	0	3	0	0	3
RN7SL443P	0	0	3	0	0	3
RN7SL465P	0	0	3	0	0	3
RN7SL584P	0	0	3	0	0	3
RN7SL665P	0	0	3	0	0	3
RN7SL70P	0	0	3	0	0	3
RN7SL754P	0	0	3	0	0	3
RN7SL809P	0	0	3	0	0	3
RN7SL841P	0	0	3	0	0	3
RN7SL854P	0	0	3	0	0	3
RNASEH2A	1	0	0	0	2	3
RNASEH2B	1	0	0	0	2	3
RNASEH2C	1	0	2	0	0	3
RNASEL	1	0	0	0	2	3
RNASET2	1	0	0	0	2	3
RNF111	1	0	0	0	2	3
RNF114	3	0	0	0	0	3
RNF121	1	0	0	0	2	3
RNF135	1	0	0	0	2	3
RNF138	1	0	0	0	2	3
RNF144B	1	0	0	0	2	3
RNF145	1	0	0	0	2	3
RNF166	1	0	0	0	2	3
RNF181	1	0	0	2	0	3
RNF19B	1	0	0	0	2	3
RNF213	1	0	0	0	2	3
RNF216	1	0	0	0	2	3
RNF24	1	0	0	0	2	3
RNF31	1	0	0	0	2	3
RNF32	1	0	2	0	0	3
RNF43	3	0	0	0	0	3
RNFT2	1	0	0	2	0	3
RNGTT	1	0	0	0	2	3
RNPEP	1	0	0	0	2	3
RNU1.11P	0	0	3	0	0	3
RNU1.131P	0	0	3	0	0	3
RNU2.17P	0	0	3	0	0	3
RNU4.31P	0	0	3	0	0	3
RNU4.34P	0	0	3	0	0	3
RNU4.86P	0	0	3	0	0	3
ROBO3	3	0	0	0	0	3
ROBO4	1	0	0	0	2	3
ROCK1	1	0	0	0	2	3
ROM1	3	0	0	0	0	3
ROR2	3	0	0	0	0	3
RORA	1	0	2	0	0	3
ROS1	3	0	0	0	0	3
RP9	1	0	0	0	2	3
RPA1	1	0	0	0	2	3
RPA3	1	0	0	0	2	3
RPAP1	1	0	0	0	2	3
RPIA	1	0	0	0	2	3
RPL12P30	0	0	3	0	0	3
RPL14P5	0	0	3	0	0	3
RPL23AP15	0	0	3	0	0	3
RPL23AP29	0	0	3	0	0	3
RPL23AP33	0	0	3	0	0	3
RPL23AP54	0	0	3	0	0	3
RPL23AP69	0	0	3	0	0	3
RPL31P3	0	0	3	0	0	3
RPL31P53	0	0	3	0	0	3
RPL32P33	0	0	3	0	0	3
RPL34	1	0	2	0	0	3
RPL36AL	1	0	0	2	0	3
RPL39P28	0	0	3	0	0	3
RPL39P6	0	0	3	0	0	3
RPL7L1P7	0	0	3	0	0	3
RPL9P6	0	0	3	0	0	3
RPLP1	1	0	2	0	0	3
RPLP2	1	0	2	0	0	3
RPP14	1	0	0	2	0	3
RPP30	1	0	0	0	2	3
RPS17	1	0	2	0	0	3
RPS19BP1	1	0	0	2	0	3
RPS19P6	0	0	3	0	0	3
RPS23	1	0	2	0	0	3
RPS25P9	0	0	3	0	0	3
RPS26	1	0	0	2	0	3
RPS26P4	0	0	3	0	0	3
RPS27	0	0	3	0	0	3
RPS28	1	0	2	0	0	3
RPS29P6	0	0	3	0	0	3
RPS2P25	0	0	3	0	0	3
RPS3	3	0	0	0	0	3
RPS3A	1	0	2	0	0	3
RPS4XP18	0	0	3	0	0	3
RPS6KA1	1	0	0	0	2	3
RPS6KA3	1	0	0	0	2	3
RPS6KA4	1	0	0	0	2	3
RPS7P13	0	0	3	0	0	3
RPTN	3	0	0	0	0	3
RRAD	3	0	0	0	0	3
RRAS2	1	0	0	0	2	3
RRH	3	0	0	0	0	3
RRM1	1	0	0	0	2	3
RRNAD1	1	0	2	0	0	3
RRS1	1	0	0	0	2	3
RS1	3	0	0	0	0	3
RSBN1L	1	0	0	0	2	3
RSF1.IT2	0	0	3	0	0	3
RSG1	1	0	0	2	0	3
RSPH10B2	1	0	0	2	0	3
RSPH6A	1	0	2	0	0	3
RSPO2	3	0	0	0	0	3
RTBDN	3	0	0	0	0	3
RTN4IP1	1	0	0	0	2	3
RTN4R	3	0	0	0	0	3
RTN4RL1	3	0	0	0	0	3
RTP1	3	0	0	0	0	3
RTP2	3	0	0	0	0	3
RUFY1	1	0	0	0	2	3
RUNX1	1	0	0	0	2	3
RWDD2A	1	0	0	2	0	3
RXFP1	3	0	0	0	0	3
RXFP2	3	0	0	0	0	3
RXFP3	3	0	0	0	0	3
RXFP4	3	0	0	0	0	3
RXRA	1	0	0	0	2	3
RYBP	1	0	0	0	2	3
RYR1	3	0	0	0	0	3
S100A1	1	0	0	2	0	3
S100A13	1	0	0	2	0	3
S100A6	3	0	0	0	0	3
S100A8	3	0	0	0	0	3
S100A9	3	0	0	0	0	3
S100G	3	0	0	0	0	3
S100PBP	1	0	0	0	2	3
S1PR1	3	0	0	0	0	3
S1PR3	3	0	0	0	0	3
SAAL1	1	0	0	0	2	3
SACS	1	0	0	0	2	3
SAE1	1	0	0	0	2	3
SAMD1	1	0	0	0	2	3
SAMD12	1	0	0	2	0	3
SAMHD1	3	0	0	0	0	3
SAR1B	1	0	0	2	0	3
SARS2	1	0	0	0	2	3
SBNO2	1	0	0	0	2	3
SCAF11	1	0	0	0	2	3
SCAF4	1	0	0	0	2	3
SCAMP5	3	0	0	0	0	3
SCARA5	3	0	0	0	0	3
SCEL	3	0	0	0	0	3
SCLY	1	0	0	0	2	3
SCN10A	3	0	0	0	0	3
SCN1A	3	0	0	0	0	3
SCN1B	3	0	0	0	0	3
SCN2A	3	0	0	0	0	3
SCN2B	3	0	0	0	0	3
SCN3A	3	0	0	0	0	3
SCN3B	3	0	0	0	0	3
SCN4A	3	0	0	0	0	3
SCN4B	3	0	0	0	0	3
SCN5A	3	0	0	0	0	3
SCN8A	3	0	0	0	0	3
SCNN1A	3	0	0	0	0	3
SCNN1D	3	0	0	0	0	3
SCNN1G	3	0	0	0	0	3
SCUBE1	3	0	0	0	0	3
SCUBE2	3	0	0	0	0	3
SCUBE3	3	0	0	0	0	3
SCYL1	1	0	0	2	0	3
SCYL2	1	0	0	0	2	3
SCYL3	1	0	0	0	2	3
SDC2	3	0	0	0	0	3
SDC3	3	0	0	0	0	3
SDC4	3	0	0	0	0	3
SDCBP	3	0	0	0	0	3
SDCBP2	3	0	0	0	0	3
SDE2	1	0	0	0	2	3
SDF2	1	0	0	0	2	3
SDF4	1	0	0	2	0	3
SDHAF2	1	0	0	0	2	3
SDK1	3	0	0	0	0	3
SDK2	3	0	0	0	0	3
SDPR	3	0	0	0	0	3
SDR16C6P	0	0	3	0	0	3
SEC14L1	1	0	0	0	2	3
SEC16A	1	0	0	0	2	3
SEC23IP	1	0	0	0	2	3
SEC31A	1	0	0	2	0	3
SECTM1	1	0	0	0	2	3
SELE	3	0	0	0	0	3
SELP	3	0	0	0	0	3
SEMA3E	3	0	0	0	0	3
SEMA3F	3	0	0	0	0	3
SEMA4F	3	0	0	0	0	3
SEMA4G	3	0	0	0	0	3
SEMA5A	3	0	0	0	0	3
SEMA5B	3	0	0	0	0	3
SEMA6A	3	0	0	0	0	3
SEMA6B	3	0	0	0	0	3
SEMA6C	3	0	0	0	0	3
SENP1	1	0	0	0	2	3
SENP5	1	0	0	0	2	3
SEPHS1	3	0	0	0	0	3
SEPHS2	1	0	0	0	2	3
SEPSECS	1	0	0	0	2	3
2020-09-10	1	0	0	2	0	3
2020-09-11	3	0	0	0	0	3
2020-09-12	3	0	0	0	0	3
2020-09-02	3	0	0	0	0	3
2020-09-03	3	0	0	0	0	3
2020-09-04	3	0	0	0	0	3
2020-09-05	3	0	0	0	0	3
2020-09-06	3	0	0	0	0	3
2020-09-07	3	0	0	0	0	3
2020-09-09	3	0	0	0	0	3
SERINC5	3	0	0	0	0	3
SERPINB1	1	0	0	0	2	3
SERPINB9	1	0	0	0	2	3
SERTAD2	1	0	0	0	2	3
SERTAD3	1	0	0	0	2	3
SETD2	1	0	0	0	2	3
SETDB1	1	0	0	0	2	3
SETDB2	1	0	0	0	2	3
SETP10	0	0	3	0	0	3
SEZ6	3	0	0	0	0	3
SEZ6L2	3	0	0	0	0	3
SF3B3	1	0	0	0	2	3
SFI1	1	0	0	0	2	3
SFPQP1	0	0	3	0	0	3
SFR1	1	0	0	0	2	3
SFRP1	3	0	0	0	0	3
SFRP2	3	0	0	0	0	3
SFRP5	3	0	0	0	0	3
SFT2D2	1	0	0	0	2	3
SGCA	3	0	0	0	0	3
SGCB	3	0	0	0	0	3
SGCD	3	0	0	0	0	3
SGCG	3	0	0	0	0	3
SGIP1	3	0	0	0	0	3
SGK1	3	0	0	0	0	3
SGMS1	1	0	0	0	2	3
SGMS2	3	0	0	0	0	3
SGPP2	1	0	0	0	2	3
SGSH	1	0	0	0	2	3
SGTA	1	0	0	2	0	3
SH3BP2	1	0	0	0	2	3
SH3GLB1	1	0	0	0	2	3
SH3GLB2	1	0	0	2	0	3
SH3KBP1	1	0	0	0	2	3
SH3PXD2A	1	0	0	2	0	3
SH3RF3.AS1	0	0	3	0	0	3
SH3YL1	3	0	0	0	0	3
SHANK1	3	0	0	0	0	3
SHB	3	0	0	0	0	3
SHC1	3	0	0	0	0	3
SHC2	3	0	0	0	0	3
SHC3	3	0	0	0	0	3
SHC4	3	0	0	0	0	3
SHISA8	3	0	0	0	0	3
SHKBP1	1	0	0	0	2	3
SHMT1	1	0	0	2	0	3
SHOC2	1	0	0	0	2	3
SHROOM4	3	0	0	0	0	3
SI	3	0	0	0	0	3
SIDT2	3	0	0	0	0	3
SIGLEC6	3	0	0	0	0	3
SIGLECL1	3	0	0	0	0	3
SIKE1	1	0	0	0	2	3
SIL1	1	0	0	2	0	3
SIN3A	1	0	0	0	2	3
SIPA1	1	0	0	0	2	3
SIPA1L1	1	0	0	0	2	3
SIPA1L3	1	0	0	0	2	3
SIRT5	1	0	0	0	2	3
SIRT6	1	0	0	0	2	3
SIRT7	1	0	0	0	2	3
SIX5	1	0	0	2	0	3
SKP2	1	0	0	0	2	3
SLC10A1	3	0	0	0	0	3
SLC10A2	3	0	0	0	0	3
SLC10A3	3	0	0	0	0	3
SLC10A4	3	0	0	0	0	3
SLC10A6	3	0	0	0	0	3
SLC12A3	3	0	0	0	0	3
SLC12A5	3	0	0	0	0	3
SLC13A2	3	0	0	0	0	3
SLC13A3	3	0	0	0	0	3
SLC13A4	3	0	0	0	0	3
SLC13A5	3	0	0	0	0	3
SLC14A1	3	0	0	0	0	3
SLC14A2	3	0	0	0	0	3
SLC15A1	3	0	0	0	0	3
SLC15A3	1	0	0	0	2	3
SLC15A5	3	0	0	0	0	3
SLC16A11	3	0	0	0	0	3
SLC16A12	3	0	0	0	0	3
SLC16A2	3	0	0	0	0	3
SLC16A4	3	0	0	0	0	3
SLC16A8	3	0	0	0	0	3
SLC16A9	3	0	0	0	0	3
SLC17A1	3	0	0	0	0	3
SLC17A2	3	0	0	0	0	3
SLC17A3	3	0	0	0	0	3
SLC17A4	3	0	0	0	0	3
SLC17A7	3	0	0	0	0	3
SLC18A3	3	0	0	0	0	3
SLC18B1	3	0	0	0	0	3
SLC19A3	3	0	0	0	0	3
SLC1A2	3	0	0	0	0	3
SLC1A6	3	0	0	0	0	3
SLC1A7	3	0	0	0	0	3
SLC22A1	3	0	0	0	0	3
SLC22A10	3	0	0	0	0	3
SLC22A11	3	0	0	0	0	3
SLC22A12	3	0	0	0	0	3
SLC22A13	3	0	0	0	0	3
SLC22A14	3	0	0	0	0	3
SLC22A15	3	0	0	0	0	3
SLC22A17	3	0	0	0	0	3
SLC22A2	3	0	0	0	0	3
SLC22A24	3	0	0	0	0	3
SLC22A3	3	0	0	0	0	3
SLC22A6	3	0	0	0	0	3
SLC22A7	3	0	0	0	0	3
SLC22A8	3	0	0	0	0	3
SLC22A9	3	0	0	0	0	3
SLC23A3	3	0	0	0	0	3
SLC24A1	3	0	0	0	0	3
SLC24A2	3	0	0	0	0	3
SLC24A3	3	0	0	0	0	3
SLC25A14	3	0	0	0	0	3
SLC25A1P2	0	0	3	0	0	3
SLC25A37	1	0	0	0	2	3
SLC25A38	1	0	0	0	2	3
SLC26A1	3	0	0	0	0	3
SLC26A10	3	0	0	0	0	3
SLC26A11	3	0	0	0	0	3
SLC26A3	3	0	0	0	0	3
SLC26A4	3	0	0	0	0	3
SLC26A5	3	0	0	0	0	3
SLC26A9	3	0	0	0	0	3
SLC27A1	3	0	0	0	0	3
SLC27A6	3	0	0	0	0	3
SLC28A1	3	0	0	0	0	3
SLC28A2	3	0	0	0	0	3
SLC29A4	3	0	0	0	0	3
SLC2A10	3	0	0	0	0	3
SLC2A11	3	0	0	0	0	3
SLC2A12	3	0	0	0	0	3
SLC2A13	3	0	0	0	0	3
SLC2A14	3	0	0	0	0	3
SLC2A2	3	0	0	0	0	3
SLC2A4	3	0	0	0	0	3
SLC2A6	1	0	0	0	2	3
SLC2A7	3	0	0	0	0	3
SLC2A8	3	0	0	0	0	3
SLC2A9	3	0	0	0	0	3
SLC30A4	3	0	0	0	0	3
SLC30A5	3	0	0	0	0	3
SLC30A8	3	0	0	0	0	3
SLC34A1	3	0	0	0	0	3
SLC34A2	3	0	0	0	0	3
SLC34A3	3	0	0	0	0	3
SLC35A4	1	0	0	0	2	3
SLC35B1	1	0	0	2	0	3
SLC35B3	1	0	0	2	0	3
SLC35C2	1	0	0	0	2	3
SLC35E2B	1	0	0	0	2	3
SLC35F4	3	0	0	0	0	3
SLC35F5	3	0	0	0	0	3
SLC35G1	3	0	0	0	0	3
SLC35G2	3	0	0	0	0	3
SLC35G3	3	0	0	0	0	3
SLC36A2	3	0	0	0	0	3
SLC36A3	1	0	2	0	0	3
SLC36A4	3	0	0	0	0	3
SLC37A1	1	0	0	0	2	3
SLC37A2	1	0	0	0	2	3
SLC38A3	3	0	0	0	0	3
SLC38A4	3	0	0	0	0	3
SLC38A6	3	0	0	0	0	3
SLC38A8	3	0	0	0	0	3
SLC39A1	3	0	0	0	0	3
SLC39A11	3	0	0	0	0	3
SLC39A12	3	0	0	0	0	3
SLC39A2	3	0	0	0	0	3
SLC39A4	3	0	0	0	0	3
SLC39A5	3	0	0	0	0	3
SLC3A1	3	0	0	0	0	3
SLC41A1	3	0	0	0	0	3
SLC41A2	3	0	0	0	0	3
SLC41A3	3	0	0	0	0	3
SLC44A3	3	0	0	0	0	3
SLC44A4	3	0	0	0	0	3
SLC44A5	3	0	0	0	0	3
SLC45A1	3	0	0	0	0	3
SLC46A2	3	0	0	0	0	3
SLC46A3	1	0	0	0	2	3
SLC47A1	3	0	0	0	0	3
SLC47A2	3	0	0	0	0	3
SLC48A1	3	0	0	0	0	3
SLC4A10	3	0	0	0	0	3
SLC4A3	3	0	0	0	0	3
SLC4A5	3	0	0	0	0	3
SLC4A9	3	0	0	0	0	3
SLC51B	3	0	0	0	0	3
SLC52A1	3	0	0	0	0	3
SLC52A3	3	0	0	0	0	3
SLC5A1	3	0	0	0	0	3
SLC5A11	3	0	0	0	0	3
SLC5A12	3	0	0	0	0	3
SLC5A2	3	0	0	0	0	3
SLC5A4	3	0	0	0	0	3
SLC5A7	3	0	0	0	0	3
SLC5A8	3	0	0	0	0	3
SLC5A9	3	0	0	0	0	3
SLC6A1	3	0	0	0	0	3
SLC6A12	3	0	0	0	0	3
SLC6A13	3	0	0	0	0	3
SLC6A14	3	0	0	0	0	3
SLC6A15	3	0	0	0	0	3
SLC6A16	3	0	0	0	0	3
SLC6A18	3	0	0	0	0	3
SLC6A19	3	0	0	0	0	3
SLC6A2	3	0	0	0	0	3
SLC6A20	3	0	0	0	0	3
SLC6A3	3	0	0	0	0	3
SLC6A4	3	0	0	0	0	3
SLC6A5	3	0	0	0	0	3
SLC6A7	3	0	0	0	0	3
SLC6A8	3	0	0	0	0	3
SLC7A10	3	0	0	0	0	3
SLC7A13	3	0	0	0	0	3
SLC7A14	3	0	0	0	0	3
SLC7A2	3	0	0	0	0	3
SLC7A3	3	0	0	0	0	3
SLC7A4	3	0	0	0	0	3
SLC7A8	3	0	0	0	0	3
SLC7A9	3	0	0	0	0	3
SLC8A2	3	0	0	0	0	3
SLC8B1	1	0	0	0	2	3
SLC9A2	3	0	0	0	0	3
SLC9A3	3	0	0	0	0	3
SLC9A3R1	3	0	0	0	0	3
SLC9A3R2	3	0	0	0	0	3
SLC9A4	3	0	0	0	0	3
SLC9A8	1	0	0	0	2	3
SLC9B2	3	0	0	0	0	3
SLC9C2	3	0	0	0	0	3
SLCO1A2	3	0	0	0	0	3
SLCO1B1	3	0	0	0	0	3
SLCO1B3	3	0	0	0	0	3
SLCO1B7	3	0	0	0	0	3
SLCO1C1	3	0	0	0	0	3
SLCO2A1	3	0	0	0	0	3
SLCO6A1	3	0	0	0	0	3
SLFN11	1	0	0	0	2	3
SLFN5	1	0	0	0	2	3
SLIT1	3	0	0	0	0	3
SLIT2	3	0	0	0	0	3
SLITRK2	3	0	0	0	0	3
SLITRK3	3	0	0	0	0	3
SLITRK4	3	0	0	0	0	3
SLITRK6	3	0	0	0	0	3
SLTM	0	3	0	0	0	3
SMARCA5	1	0	0	0	2	3
SMC4	1	0	0	0	2	3
SMCHD1	1	0	0	0	2	3
SMCO4	1	0	0	0	2	3
SMDT1	1	0	2	0	0	3
SMG1	1	0	0	0	2	3
SMG7	1	0	0	0	2	3
SMG8	1	0	0	0	2	3
SMG9	1	0	0	0	2	3
SMIM23	3	0	0	0	0	3
SMIM9	3	0	0	0	0	3
SMNDC1	1	0	0	0	2	3
SMO	3	0	0	0	0	3
SMOC2	3	0	0	0	0	3
SMPD1	3	0	0	0	0	3
SMPD3	3	0	0	0	0	3
SMPDL3B	3	0	0	0	0	3
SNAP29	3	0	0	0	0	3
SNAPC5	0	0	3	0	0	3
SNCA	3	0	0	0	0	3
SNCAIP	3	0	0	0	0	3
SND1	1	0	0	2	0	3
SNED1	3	0	0	0	0	3
SNORA36A	0	0	3	0	0	3
SNRPA1	1	0	0	0	2	3
SNRPB2	1	0	0	0	2	3
SNRPFP3	0	0	3	0	0	3
SNTA1	3	0	0	0	0	3
SNTG1	3	0	0	0	0	3
SNX10	1	0	0	0	2	3
SNX11	1	0	0	0	2	3
SNX14	1	0	0	0	2	3
SNX18	3	0	0	0	0	3
SNX2	1	0	0	0	2	3
SNX22	1	0	0	0	2	3
SNX25	1	0	0	0	2	3
SNX27	3	0	0	0	0	3
SNX3P1X	0	0	3	0	0	3
SNX6	1	0	0	0	2	3
SNX8	1	0	0	0	2	3
SNX9	3	0	0	0	0	3
SOCS1	1	0	0	0	2	3
SOCS4	1	0	0	0	2	3
SOCS6	3	0	0	0	0	3
SOCS7	3	0	0	0	0	3
SORCS1	3	0	0	0	0	3
SORCS2	3	0	0	0	0	3
SORCS3	3	0	0	0	0	3
SOS1	3	0	0	0	0	3
SOX6	1	0	0	2	0	3
SP1	1	0	0	0	2	3
SP100	1	0	0	0	2	3
SP110	1	0	0	0	2	3
SP2	1	0	0	0	2	3
SP3	1	0	0	0	2	3
SPACA4	3	0	0	0	0	3
SPAG4	1	0	0	0	2	3
SPAG6	1	0	2	0	0	3
SPAG7	1	0	0	0	2	3
SPAM1	3	0	0	0	0	3
SPATA2	1	0	0	0	2	3
SPATA24	0	0	3	0	0	3
SPATA2L	1	0	0	0	2	3
SPATA31B1P	0	0	3	0	0	3
SPATA31D1	0	0	3	0	0	3
SPECC1P1	0	0	3	0	0	3
SPG11	1	0	0	0	2	3
SPG21	1	0	0	0	2	3
SPHK1	3	0	0	0	0	3
SPINK2	1	0	2	0	0	3
SPINK5	3	0	0	0	0	3
SPINT1	3	0	0	0	0	3
SPNS2	3	0	0	0	0	3
SPOPL	1	0	0	0	2	3
SPPL2A	1	0	0	0	2	3
SPRED3	3	0	0	0	0	3
SPRN	3	0	0	0	0	3
SPRR1A	3	0	0	0	0	3
SPRR1B	3	0	0	0	0	3
SPRR2A	3	0	0	0	0	3
SPRR2B	3	0	0	0	0	3
SPRR4	3	0	0	0	0	3
SPRY3	3	0	0	0	0	3
SPTAN1	3	0	0	0	0	3
SPTB	3	0	0	0	0	3
SPTBN2	3	0	0	0	0	3
SPTBN4	3	0	0	0	0	3
SPTBN5	3	0	0	0	0	3
SRA1	1	0	0	0	2	3
SRFBP1	1	0	0	0	2	3
SRGNP1	0	0	3	0	0	3
SRP68	1	0	0	2	0	3
SRPK1	1	0	0	0	2	3
SRPX	3	0	0	0	0	3
SRSF10	1	0	0	0	2	3
SRSF9	1	0	0	2	0	3
SSBP2	1	0	2	0	0	3
SSH2	1	0	0	0	2	3
SSTR1	3	0	0	0	0	3
SSTR4	3	0	0	0	0	3
SSTR5	3	0	0	0	0	3
SSX8P	0	0	3	0	0	3
ST3GAL2	1	0	0	0	2	3
ST3GAL4	1	0	0	0	2	3
ST3GAL5.AS1	0	0	3	0	0	3
ST3GAL6.AS1	0	0	3	0	0	3
ST6GAL2.IT1	0	0	3	0	0	3
ST7	1	0	0	0	2	3
STAC2	3	0	0	0	0	3
STAG2	1	0	0	0	2	3
STAP2	3	0	0	0	0	3
STARD3	1	0	0	0	2	3
STARD3NL	1	0	0	0	2	3
STARD4	1	0	0	0	2	3
STARD6	1	0	2	0	0	3
STARP1	0	0	3	0	0	3
STAT1	1	0	0	0	2	3
STAT5A	1	0	0	0	2	3
STAU1	3	0	0	0	0	3
STC2	1	0	0	0	2	3
STEAP1B	3	0	0	0	0	3
STEAP2	3	0	0	0	0	3
STEAP4	3	0	0	0	0	3
STK11	1	0	0	0	2	3
STK11IP	1	0	0	0	2	3
STK17A	1	0	0	0	2	3
STK24	1	0	0	0	2	3
STK32A	3	0	0	0	0	3
STK38	1	0	0	0	2	3
STK38L	1	0	0	0	2	3
STK40	1	0	0	0	2	3
STOML1	3	0	0	0	0	3
STOML3	3	0	0	0	0	3
STON2	1	0	0	0	2	3
STOX2	1	0	0	2	0	3
STRA6	3	0	0	0	0	3
STRADA	1	0	0	0	2	3
STRADB	1	0	0	0	2	3
STRN3	3	0	0	0	0	3
STRN4	1	0	0	0	2	3
STX10	1	0	0	0	2	3
STX17	0	3	0	0	0	3
STX1A	3	0	0	0	0	3
STX2	3	0	0	0	0	3
STXBP1	3	0	0	0	0	3
STXBP3	3	0	0	0	0	3
STXBP5L	3	0	0	0	0	3
STXBP6	3	0	0	0	0	3
STYK1	3	0	0	0	0	3
STYX	1	0	0	0	2	3
STYXL1	1	0	0	0	2	3
SUB1P1	0	0	3	0	0	3
SUCLG1	1	0	0	2	0	3
SUDS3	1	0	0	0	2	3
SUGP1	1	0	0	0	2	3
SULF1	3	0	0	0	0	3
SULF2	3	0	0	0	0	3
SULT1A1	1	0	0	0	2	3
SUMO1	3	0	0	0	0	3
SUPT20H	1	0	0	0	2	3
SUPT6H	1	0	0	0	2	3
SUSD2	3	0	0	0	0	3
SUSD4	3	0	0	0	0	3
SV2C	3	0	0	0	0	3
SVIL	3	0	0	0	0	3
SVOPL	3	0	0	0	0	3
SWAP70	1	0	0	0	2	3
SWT1	0	0	3	0	0	3
SYNC	3	0	0	0	0	3
SYNCRIP	1	0	0	0	2	3
SYNDIG1	3	0	0	0	0	3
SYNE1	3	0	0	0	0	3
SYNGR1	3	0	0	0	0	3
SYNJ2	3	0	0	0	0	3
SYNRG	1	0	0	0	2	3
SYTL2	3	0	0	0	0	3
SYTL3	1	0	0	0	2	3
TAAR1	3	0	0	0	0	3
TAAR2	3	0	0	0	0	3
TAAR5	3	0	0	0	0	3
TAAR6	3	0	0	0	0	3
TAAR8	3	0	0	0	0	3
TAAR9	3	0	0	0	0	3
TACC3	1	0	0	0	2	3
TACR1	3	0	0	0	0	3
TACR2	3	0	0	0	0	3
TACR3	3	0	0	0	0	3
TACSTD2	3	0	0	0	0	3
TAF1C	1	0	0	0	2	3
TAF8	1	0	0	0	2	3
TAMM41	1	0	0	0	2	3
TANK	1	0	0	0	2	3
TARBP1	1	0	0	0	2	3
TARBP2	1	0	0	0	2	3
TAS1R2	3	0	0	0	0	3
TAS2R1	3	0	0	0	0	3
TAS2R10	3	0	0	0	0	3
TAS2R13	3	0	0	0	0	3
TAS2R14	3	0	0	0	0	3
TAS2R16	3	0	0	0	0	3
TAS2R19	3	0	0	0	0	3
TAS2R20	3	0	0	0	0	3
TAS2R3	3	0	0	0	0	3
TAS2R30	3	0	0	0	0	3
TAS2R31	3	0	0	0	0	3
TAS2R38	3	0	0	0	0	3
TAS2R39	3	0	0	0	0	3
TAS2R4	3	0	0	0	0	3
TAS2R41	3	0	0	0	0	3
TAS2R43	3	0	0	0	0	3
TAS2R46	3	0	0	0	0	3
TAS2R5	3	0	0	0	0	3
TAS2R8	3	0	0	0	0	3
TAS2R9	3	0	0	0	0	3
TATDN2	1	0	0	0	2	3
TAX1BP3	3	0	0	0	0	3
TAZ	1	0	0	0	2	3
TBC1D10A	3	0	0	0	0	3
TBC1D14	1	0	0	0	2	3
TBC1D17	0	0	3	0	0	3
TBC1D2	1	0	0	0	2	3
TBC1D24	3	0	0	0	0	3
TBC1D3B	3	0	0	0	0	3
TBC1D3D	1	0	0	2	0	3
TBC1D3F	3	0	0	0	0	3
TBC1D3G	3	0	0	0	0	3
TBC1D3H	3	0	0	0	0	3
TBC1D5	1	0	0	0	2	3
TBK1	1	0	0	0	2	3
TBKBP1	1	0	0	0	2	3
TBP	1	0	0	0	2	3
TBRG1	1	0	0	0	2	3
TBRG4	1	0	0	0	2	3
TBXA2R	3	0	0	0	0	3
TCEA1	1	0	0	0	2	3
TCERG1	1	0	0	0	2	3
TCF19	1	0	0	0	2	3
TCF20	1	0	0	0	2	3
TCF21	1	0	0	0	2	3
TCHP	3	0	0	0	0	3
TCTN2	3	0	0	0	0	3
TDG	1	0	0	0	2	3
TDRD7	1	0	0	0	2	3
TECPR1	1	0	0	0	2	3
TECTA	3	0	0	0	0	3
TECTB	3	0	0	0	0	3
TEK	3	0	0	0	0	3
TENM1	3	0	0	0	0	3
TEP1	1	0	0	0	2	3
TES	1	0	0	0	2	3
TESK2	1	0	0	0	2	3
TET3	1	0	0	0	2	3
TEX101	3	0	0	0	0	3
TFAM	1	0	0	0	2	3
TFCP2	1	0	0	0	2	3
TFDP1	1	0	0	0	2	3
TFG	1	0	0	2	0	3
TFIP11	1	0	0	0	2	3
TFPI	3	0	0	0	0	3
TFR2	3	0	0	0	0	3
TG	3	0	0	0	0	3
TGDS	1	0	0	0	2	3
TGFA	3	0	0	0	0	3
TGFB1	1	0	0	0	2	3
TGFBR2	3	0	0	0	0	3
TGFBR3L	3	0	0	0	0	3
TGFBRAP1	1	0	0	0	2	3
TGIF2	1	0	0	0	2	3
TGIF2LY	0	0	3	0	0	3
TGM1	3	0	0	0	0	3
TGM3	3	0	0	0	0	3
TGM5	3	0	0	0	0	3
TGM6	3	0	0	0	0	3
THAP1	1	0	0	0	2	3
THAP11	1	0	0	0	2	3
THBD	3	0	0	0	0	3
THEMIS2	1	0	0	0	2	3
THOP1	1	0	0	0	2	3
THSD7A	3	0	0	0	0	3
THSD7B	3	0	0	0	0	3
THY1	3	0	0	0	0	3
TIAM1	3	0	0	0	0	3
TIE1	3	0	0	0	0	3
TIMM44	0	0	3	0	0	3
TIMM50	0	3	0	0	0	3
TIPARP	1	0	0	0	2	3
TIPRL	1	0	0	0	2	3
TJP1	3	0	0	0	0	3
TLCD1	3	0	0	0	0	3
TLCD2	3	0	0	0	0	3
TLE3	1	0	0	0	2	3
TLK1	1	0	0	0	2	3
TLR3	3	0	0	0	0	3
TM2D2	3	0	0	0	0	3
TM4SF1	3	0	0	0	0	3
TM4SF4	3	0	0	0	0	3
TM4SF5	3	0	0	0	0	3
TM7SF2	3	0	0	0	0	3
TM9SF1	0	3	0	0	0	3
TMBIM6	3	0	0	0	0	3
TMC1	3	0	0	0	0	3
TMC2	3	0	0	0	0	3
TMC3	3	0	0	0	0	3
TMC3.AS1	0	0	3	0	0	3
TMC7	3	0	0	0	0	3
TMCO1.AS1	0	0	3	0	0	3
TMCO4	1	0	0	0	2	3
TMCO6	1	0	0	0	2	3
TMED2.DT	0	0	3	0	0	3
TMEFF1	3	0	0	0	0	3
TMEFF2	3	0	0	0	0	3
TMEM100	3	0	0	0	0	3
TMEM104	3	0	0	0	0	3
TMEM107	1	0	0	0	2	3
TMEM110	3	0	0	0	0	3
TMEM114	3	0	0	0	0	3
TMEM116	3	0	0	0	0	3
TMEM119	3	0	0	0	0	3
TMEM120B	1	0	0	2	0	3
TMEM123	3	0	0	0	0	3
TMEM128	3	0	0	0	0	3
TMEM130	3	0	0	0	0	3
TMEM138	1	0	0	0	2	3
TMEM143	1	0	2	0	0	3
TMEM144	3	0	0	0	0	3
TMEM147.AS1	0	0	3	0	0	3
TMEM150A	3	0	0	0	0	3
TMEM150C	3	0	0	0	0	3
TMEM151A	3	0	0	0	0	3
TMEM161A	0	3	0	0	0	3
TMEM167A	0	3	0	0	0	3
TMEM167B	1	0	0	0	2	3
TMEM17	3	0	0	0	0	3
TMEM170A	1	0	0	0	2	3
TMEM176A	3	0	0	0	0	3
TMEM179B	3	0	0	0	0	3
TMEM180	3	0	0	0	0	3
TMEM181	3	0	0	0	0	3
TMEM182	3	0	0	0	0	3
TMEM183A	1	0	0	0	2	3
TMEM184A	3	0	0	0	0	3
TMEM184B	3	0	0	0	0	3
TMEM184C	3	0	0	0	0	3
TMEM199	1	0	0	0	2	3
TMEM202	3	0	0	0	0	3
TMEM204	3	0	0	0	0	3
TMEM207	3	0	0	0	0	3
TMEM212	0	0	3	0	0	3
TMEM212.IT1	0	0	3	0	0	3
TMEM219	3	0	0	0	0	3
TMEM222	3	0	0	0	0	3
TMEM223	1	0	0	0	2	3
TMEM232	3	0	0	0	0	3
TMEM233	3	0	0	0	0	3
TMEM240	3	0	0	0	0	3
TMEM248	0	3	0	0	0	3
TMEM255A	0	0	3	0	0	3
TMEM255B	3	0	0	0	0	3
TMEM256	1	0	0	2	0	3
TMEM27	3	0	0	0	0	3
TMEM30B	3	0	0	0	0	3
TMEM30C	3	0	0	0	0	3
TMEM37	3	0	0	0	0	3
TMEM41A	0	3	0	0	0	3
TMEM42	3	0	0	0	0	3
TMEM44	3	0	0	0	0	3
TMEM45A	3	0	0	0	0	3
TMEM47	3	0	0	0	0	3
TMEM50B	3	0	0	0	0	3
TMEM56	1	0	0	2	0	3
TMEM60	1	0	0	0	2	3
TMEM62	0	3	0	0	0	3
TMEM65	3	0	0	0	0	3
TMEM69	1	0	0	0	2	3
TMEM82	3	0	0	0	0	3
TMEM86A	3	0	0	0	0	3
TMEM86B	1	0	0	0	2	3
TMEM87B	1	0	0	0	2	3
TMEM88	3	0	0	0	0	3
TMEM88B	3	0	0	0	0	3
TMEM8A	3	0	0	0	0	3
TMEM8B	3	0	0	0	0	3
TMEM8C	3	0	0	0	0	3
TMEM91	1	0	0	0	2	3
TMEM94	0	3	0	0	0	3
TMEM97P1	0	0	3	0	0	3
TMEM98	3	0	0	0	0	3
TMF1	1	0	0	0	2	3
TMIGD1	3	0	0	0	0	3
TMOD3	1	0	0	0	2	3
TMOD4	1	0	2	0	0	3
TMPRSS11B	3	0	0	0	0	3
TMPRSS11D	3	0	0	0	0	3
TMPRSS11E	3	0	0	0	0	3
TMPRSS11F	3	0	0	0	0	3
TMPRSS15	3	0	0	0	0	3
TMPRSS2	3	0	0	0	0	3
TMPRSS5	3	0	0	0	0	3
TMPRSS6	3	0	0	0	0	3
TMPRSS7	3	0	0	0	0	3
TNFAIP1	1	0	0	0	2	3
TNFAIP8L1	1	0	0	0	2	3
TNFRSF11B	3	0	0	0	0	3
TNFRSF12A	3	0	0	0	0	3
TNFRSF14	3	0	0	0	0	3
TNFRSF19	3	0	0	0	0	3
TNFRSF1A	3	0	0	0	0	3
TNFRSF21	3	0	0	0	0	3
TNFSF12	3	0	0	0	0	3
TNFSF13	1	0	0	0	2	3
TNFSF15	3	0	0	0	0	3
TNFSF18	3	0	0	0	0	3
TNIP2	1	0	0	0	2	3
TNK1	3	0	0	0	0	3
TNN	1	0	0	2	0	3
TNPO1	1	0	0	0	2	3
TNPO3	1	0	0	0	2	3
TOMM40L	0	0	3	0	0	3
TOMM70	0	3	0	0	0	3
TOPBP1	1	0	0	0	2	3
TOR1A	1	0	0	0	2	3
TOR1AIP1	0	3	0	0	0	3
TOX	1	0	0	0	2	3
TOX4	1	0	0	0	2	3
TP53	1	0	0	0	2	3
TP53I11	1	0	0	0	2	3
TP53I13	3	0	0	0	0	3
TP63	1	0	0	2	0	3
TPO	3	0	0	0	0	3
TPR	1	0	0	0	2	3
TPSG1	3	0	0	0	0	3
TRABD2B	3	0	0	0	0	3
TRAF1	1	0	0	0	2	3
TRAF4	1	0	0	0	2	3
TRAF5	1	0	0	0	2	3
TRAF6	3	0	0	0	0	3
TRAF7	1	0	0	0	2	3
TRAFD1	1	0	0	0	2	3
TRAP1	1	0	0	0	2	3
TRAPPC10	1	0	0	0	2	3
TRAPPC2	1	0	0	0	2	3
TRAPPC4	1	0	0	0	2	3
TRAPPC5	1	0	0	0	2	3
TRDN	3	0	0	0	0	3
TREH	3	0	0	0	0	3
TREM2	3	0	0	0	0	3
TRERF1	1	0	0	0	2	3
TREX1	1	0	0	0	2	3
TRHDE	3	0	0	0	0	3
TRHR	3	0	0	0	0	3
TRIAP1	1	0	0	0	2	3
TRIB2	1	0	0	0	2	3
TRIB3	1	0	0	0	2	3
TRIL	3	0	0	0	0	3
TRIM11	1	0	0	0	2	3
TRIM14	1	0	0	0	2	3
TRIM16L	3	0	0	0	0	3
TRIM21	1	0	0	0	2	3
TRIM22	1	0	0	0	2	3
TRIM25	1	0	0	0	2	3
TRIM27	1	0	0	0	2	3
TRIM34	1	0	0	0	2	3
TRIM38	1	0	0	0	2	3
TRIM39	1	0	0	0	2	3
TRIM5	1	0	0	0	2	3
TRIM60	0	0	3	0	0	3
TRIM69	1	0	0	0	2	3
TRIM77	0	0	3	0	0	3
TRIM77BP	0	0	3	0	0	3
TRIP10	3	0	0	0	0	3
TRIP12	1	0	0	0	2	3
TRMT1	1	0	0	0	2	3
TRMT2B	1	0	0	0	2	3
TRNAU1AP	1	0	0	0	2	3
TRO	3	0	0	0	0	3
TRPA1	3	0	0	0	0	3
TRPC1	3	0	0	0	0	3
TRPC3	3	0	0	0	0	3
TRPC4	3	0	0	0	0	3
TRPC6	3	0	0	0	0	3
TRPC7	3	0	0	0	0	3
TRPM1	3	0	0	0	0	3
TRPM3	3	0	0	0	0	3
TRPM4	3	0	0	0	0	3
TRPM5	3	0	0	0	0	3
TRPM8	3	0	0	0	0	3
TRPV3	3	0	0	0	0	3
TRPV4	3	0	0	0	0	3
TRPV5	3	0	0	0	0	3
TRPV6	3	0	0	0	0	3
TRRAP	1	0	0	0	2	3
TSC1	3	0	0	0	0	3
TSEN15	0	0	3	0	0	3
TSEN54	1	0	0	0	2	3
TSFM	1	0	0	2	0	3
TSNAX	1	0	0	0	2	3
TSPAN1	3	0	0	0	0	3
TSPAN10	3	0	0	0	0	3
TSPAN11	3	0	0	0	0	3
TSPAN12	3	0	0	0	0	3
TSPAN13	3	0	0	0	0	3
TSPAN15	3	0	0	0	0	3
TSPAN16	3	0	0	0	0	3
TSPAN18	3	0	0	0	0	3
TSPAN19	3	0	0	0	0	3
TSPAN31	3	0	0	0	0	3
TSPAN5	3	0	0	0	0	3
TSPAN6	3	0	0	0	0	3
TSPAN7	3	0	0	0	0	3
TSPAN9	3	0	0	0	0	3
TSPY6P	0	0	3	0	0	3
TSPY7P	0	0	3	0	0	3
TSR1	1	0	0	0	2	3
TTBK1	1	0	0	2	0	3
TTC13	1	0	0	0	2	3
TTC17	3	0	0	0	0	3
TTC7B	3	0	0	0	0	3
TTC9	1	0	0	0	2	3
TTF1	1	0	0	0	2	3
TTI1	1	0	0	0	2	3
TTTY20	0	0	3	0	0	3
TTTY3	0	0	3	0	0	3
TTYH1	3	0	0	0	0	3
TUBA1C	1	0	0	0	2	3
TUBA3GP	0	0	3	0	0	3
TUBB2B	1	0	0	2	0	3
TUBB4BP6	0	0	3	0	0	3
TUBB8P10	0	0	3	0	0	3
TUBB8P9	0	0	3	0	0	3
TUBG1P	0	0	3	0	0	3
TUBGCP4	1	0	0	0	2	3
TULP1	3	0	0	0	0	3
TUSC3	3	0	0	0	0	3
TUSC5	3	0	0	0	0	3
TXLNA	1	0	0	0	2	3
TXNDC12	1	0	0	0	2	3
TXNDC17	1	0	0	0	2	3
TXNDC9	1	0	0	0	2	3
TXNL4A	1	0	0	0	2	3
TXNL4B	1	0	0	0	2	3
TYMP	1	0	0	0	2	3
TYRO3	3	0	0	0	0	3
TYSND1	1	0	0	0	2	3
TYW3	1	0	0	0	2	3
TYW5	1	0	0	0	2	3
U2AF1L4	1	0	0	0	2	3
UAP1L1	1	0	0	0	2	3
UBA3	1	0	0	0	2	3
UBA52	1	0	2	0	0	3
UBA6	1	0	0	0	2	3
UBA7	1	0	0	0	2	3
UBAP2	1	0	0	0	2	3
UBBP4	0	0	3	0	0	3
UBE2A	1	0	0	0	2	3
UBE2B	1	0	0	0	2	3
UBE2D1	1	0	0	0	2	3
UBE2F	1	0	0	0	2	3
UBE2I	1	0	0	0	2	3
UBE2J2	1	0	0	0	2	3
UBE2K	1	0	0	0	2	3
UBE2L6	1	0	0	0	2	3
UBE2N	1	0	0	0	2	3
UBE2O	1	0	0	0	2	3
UBE2QL1	1	0	0	2	0	3
UBE2R2	1	0	0	0	2	3
UBE2S	1	0	0	0	2	3
UBE4A	1	0	0	0	2	3
UBL7	1	0	0	0	2	3
UBQLN1	3	0	0	0	0	3
UBQLN2	3	0	0	0	0	3
UBR2	1	0	0	0	2	3
UBR7	1	0	0	0	2	3
UBXN11	1	0	0	0	2	3
UBXN4	1	0	0	2	0	3
UCK2	1	0	0	0	2	3
UCP2	1	0	0	0	2	3
UFSP2	1	0	0	2	0	3
UGDH	1	0	0	2	0	3
UGGT1	1	0	0	0	2	3
UGT2B15	1	0	0	2	0	3
UHRF1BP1	1	0	0	0	2	3
ULBP1	3	0	0	0	0	3
ULBP3	3	0	0	0	0	3
UMOD	3	0	0	0	0	3
UMPS	1	0	0	0	2	3
UNC119	1	0	0	0	2	3
UNC13B	1	0	0	2	0	3
UNC13D	1	0	0	0	2	3
UNC5A	3	0	0	0	0	3
UNC5B	3	0	0	0	0	3
UNC5D	3	0	0	0	0	3
UNC79	3	0	0	0	0	3
UNC80	3	0	0	0	0	3
UNC93A	3	0	0	0	0	3
UNC93B7	0	0	3	0	0	3
UNC93B8	0	0	3	0	0	3
UNG	1	0	0	0	2	3
UNK	1	0	0	0	2	3
UPF2	1	0	0	0	2	3
UPK1A	3	0	0	0	0	3
UPK1B	3	0	0	0	0	3
UPK2	3	0	0	0	0	3
UPK3B	3	0	0	0	0	3
UPP1	1	0	0	0	2	3
UPRT	1	0	0	0	2	3
UQCC1	1	0	0	2	0	3
UQCRH	1	0	0	2	0	3
UQCRQ	1	0	0	2	0	3
USF1	1	0	2	0	0	3
USH2A	3	0	0	0	0	3
USO1	1	0	0	2	0	3
USP1	1	0	0	0	2	3
USP10	1	0	0	0	2	3
USP12	1	0	0	0	2	3
USP15	1	0	0	0	2	3
USP17L8	0	0	3	0	0	3
USP28	1	0	0	0	2	3
USP32	1	0	0	0	2	3
USP34	1	0	0	0	2	3
USP38	1	0	0	0	2	3
USP39	1	0	0	0	2	3
USP4	1	0	0	0	2	3
USP48	1	0	0	0	2	3
USP6	3	0	0	0	0	3
USP9X	1	0	0	0	2	3
USPL1	1	0	0	0	2	3
UTP20	1	0	0	0	2	3
UTP6	1	0	0	0	2	3
UTRN	3	0	0	0	0	3
VAC14	1	0	0	0	2	3
VAMP1	1	0	0	0	2	3
VAMP8	3	0	0	0	0	3
VANGL1	3	0	0	0	0	3
VANGL2	3	0	0	0	0	3
VARS	1	0	0	2	0	3
VASP	3	0	0	0	0	3
VBP1	1	0	0	0	2	3
VCP	1	0	0	2	0	3
VEPH1	3	0	0	0	0	3
VHL	1	0	0	0	2	3
VILL	1	0	0	0	2	3
VIM.AS1	0	0	3	0	0	3
VIPAS39	1	0	0	0	2	3
VIPR1	3	0	0	0	0	3
VIPR2	3	0	0	0	0	3
VLDLR	3	0	0	0	0	3
VMAC	0	0	3	0	0	3
VN1R1	3	0	0	0	0	3
VN1R105P	0	0	3	0	0	3
VN1R2	3	0	0	0	0	3
VN1R4	3	0	0	0	0	3
VN1R51P	0	0	3	0	0	3
VPS11	1	0	2	0	0	3
VPS16	1	0	0	0	2	3
VPS18	1	0	0	0	2	3
VPS26AP1	0	0	3	0	0	3
VPS29	1	0	0	0	2	3
VPS33A	1	0	0	0	2	3
VPS33B	1	0	0	0	2	3
VPS35	1	0	0	0	2	3
VPS39	1	0	0	0	2	3
VPS4A	3	0	0	0	0	3
VPS8	1	0	0	0	2	3
VR1	3	0	0	0	0	3
VRK2	1	0	0	0	2	3
VRK3	1	0	0	0	2	3
VSIG1	3	0	0	0	0	3
VSIG2	3	0	0	0	0	3
VSIG8	3	0	0	0	0	3
VSTM2L	3	0	0	0	0	3
VSTM5	3	0	0	0	0	3
VTA1	1	0	0	0	2	3
VTCN1	3	0	0	0	0	3
VTN	3	0	0	0	0	3
VWA7	0	0	3	0	0	3
VWC2L	3	0	0	0	0	3
VWDE	3	0	0	0	0	3
WAP7	3	0	0	0	0	3
WBP2NL	1	0	2	0	0	3
WDFY1	1	0	0	0	2	3
WDR12	1	0	0	0	2	3
WDR26	1	0	0	0	2	3
WDR36	1	0	0	0	2	3
WDR45	1	0	0	2	0	3
WDR53	1	0	0	0	2	3
WDR55	1	0	0	0	2	3
WDR6	3	0	0	0	0	3
WDR77	1	0	0	0	2	3
WDR81	1	0	0	0	2	3
WDR91	1	0	0	0	2	3
WDTC1	1	0	0	0	2	3
WFDC13	1	0	0	2	0	3
WHRN	0	0	3	0	0	3
WIF1	3	0	0	0	0	3
WIPI2	1	0	0	0	2	3
WLS	3	0	0	0	0	3
WRAP73	1	0	0	0	2	3
WT1	1	0	0	0	2	3
WWC1	3	0	0	0	0	3
WWP2	1	0	0	0	2	3
XAF1	1	0	0	0	2	3
XG	3	0	0	0	0	3
XKR3	3	0	0	0	0	3
XKR4	3	0	0	0	0	3
XKR5	3	0	0	0	0	3
XKR7	3	0	0	0	0	3
XKR9	3	0	0	0	0	3
XKRX	3	0	0	0	0	3
XPC	1	0	0	0	2	3
XPNPEP1	1	0	0	0	2	3
XPO1	1	0	0	0	2	3
XPO4	1	0	0	0	2	3
XPO5	1	0	0	0	2	3
XPO6	1	0	0	0	2	3
XPOT	1	0	0	0	2	3
XRN1	1	0	0	0	2	3
YARS2	1	0	0	0	2	3
YBEY	1	0	2	0	0	3
YDJC	1	0	0	0	2	3
YES1	3	0	0	0	0	3
YIF1B	1	0	0	0	2	3
YKT6	1	0	0	2	0	3
YOD1	1	0	0	0	2	3
YPEL3	0	0	3	0	0	3
YRDC	1	0	0	0	2	3
YWHAG	1	0	0	2	0	3
YWHAQP9	0	0	3	0	0	3
ZACN	3	0	0	0	0	3
ZAN	3	0	0	0	0	3
ZBTB1	1	0	0	0	2	3
ZBTB11.AS1	0	0	3	0	0	3
ZBTB14	1	0	0	0	2	3
ZBTB17	1	0	0	0	2	3
ZBTB2	1	0	0	0	2	3
ZBTB20.AS3	0	0	3	0	0	3
ZBTB21	1	0	0	0	2	3
ZBTB33	1	0	0	0	2	3
ZBTB40	1	0	0	0	2	3
ZBTB46	1	0	0	0	2	3
ZBTB7B	1	0	0	0	2	3
ZC3H12A	1	0	0	0	2	3
ZC3H15	1	0	0	0	2	3
ZC3H4	1	0	0	0	2	3
ZC3HAV1	1	0	0	0	2	3
ZC4H2	3	0	0	0	0	3
ZCCHC3	1	0	0	0	2	3
ZCCHC7	1	0	0	0	2	3
ZCCHC9	1	0	0	0	2	3
ZDHHC12	1	0	0	0	2	3
ZDHHC13	1	0	0	0	2	3
ZDHHC16	1	0	0	2	0	3
ZDHHC21	3	0	0	0	0	3
ZDHHC24	1	0	0	0	2	3
ZDHHC6	1	0	0	0	2	3
ZDHHC7	1	0	0	0	2	3
ZFYVE19	3	0	0	0	0	3
ZFYVE27	1	0	0	0	2	3
ZMAT3	1	0	0	0	2	3
ZNF143	1	0	0	0	2	3
ZNF148	1	0	0	0	2	3
ZNF18	1	0	0	0	2	3
ZNF182	1	0	0	0	2	3
ZNF202	1	0	0	0	2	3
ZNF217	1	0	0	0	2	3
ZNF22	1	0	0	0	2	3
ZNF224	1	0	0	0	2	3
ZNF227	1	0	0	0	2	3
ZNF274	1	0	0	0	2	3
ZNF277	1	0	0	0	2	3
ZNF281	1	0	0	0	2	3
ZNF292	1	0	0	0	2	3
ZNF318	1	0	0	0	2	3
ZNF335	1	0	0	0	2	3
ZNF346	1	0	0	0	2	3
ZNF35	1	0	0	0	2	3
ZNF384	1	0	0	0	2	3
ZNF467	1	0	0	0	2	3
ZNF503.AS1	0	0	3	0	0	3
ZNF564	1	0	0	0	2	3
ZNF592	1	0	0	0	2	3
ZNF609	1	0	0	0	2	3
ZNF646	1	0	0	0	2	3
ZNF672	1	0	0	0	2	3
ZNF687.AS1	0	0	3	0	0	3
ZNF740	1	0	0	0	2	3
ZNF75D	1	0	0	0	2	3
ZNF787	1	0	0	0	2	3
ZNF804A	3	0	0	0	0	3
ZNF839	1	0	0	0	2	3
ZNF92P1Y	0	0	3	0	0	3
ZNFX1	1	0	0	0	2	3
ZNRD1	1	0	0	0	2	3
ZNRD2	0	0	3	0	0	3
ZNRF2P1	0	0	3	0	0	3
ZNRF2P2	0	0	3	0	0	3
ZNRF3	3	0	0	0	0	3
ZP1	3	0	0	0	0	3
ZP2	3	0	0	0	0	3
ZP4	3	0	0	0	0	3
ZPBP2	1	0	2	0	0	3
ZPR1	1	0	0	0	2	3
ZRANB2.AS2	0	0	3	0	0	3
ZRSR2	1	0	0	0	2	3
ZSWIM1	1	0	0	0	2	3
ZSWIM8	3	0	0	0	0	3
ZZEF1	1	0	0	0	2	3
AARS1	0	0	2	0	0	2
AARS2	0	0	0	0	2	2
ABCB10P3	0	0	2	0	0	2
ABCB10P4	0	0	2	0	0	2
ABHD17AP7	0	0	2	0	0	2
ABHD18	0	0	0	0	2	2
ABRACL	0	0	0	0	2	2
ABRAXAS2	0	0	0	0	2	2
AC010255.3	0	0	0	2	0	2
AC068631.2	0	0	0	2	0	2
AC105001.2	0	0	0	2	0	2
AC126755.2	0	0	0	2	0	2
AC138969.1	0	0	0	2	0	2
ACBD4	0	0	2	0	0	2
ACBD6	0	0	0	0	2	2
ACTL10	0	0	0	2	0	2
ACTN4P2	0	0	2	0	0	2
ACTR8	0	0	0	0	2	2
ADAMTSL4.AS1	0	0	2	0	0	2
ADGRE5	0	0	0	0	2	2
ADPGK.AS1	0	0	2	0	0	2
ADPRM	0	0	0	0	2	2
ADPRS	0	0	0	0	2	2
ADSS2	0	0	0	0	2	2
AGGF1P4	0	0	2	0	0	2
AKIRIN1	0	0	0	0	2	2
AL022318.4	0	0	0	2	0	2
AL132671.2	0	0	0	2	0	2
AL139300.1	0	0	0	2	0	2
AL662820.1	0	0	0	2	0	2
AL845331.2	0	0	0	2	0	2
ALDH1L2	0	0	0	2	0	2
ALKBH5	0	0	0	2	0	2
ALKBH6	0	0	0	0	2	2
AMPD2	0	0	0	0	2	2
ANAPC15	0	0	0	0	2	2
ANKLE2	0	0	0	0	2	2
ANKRD10-IT1	0	0	0	0	2	2
ANKZF1	0	0	0	0	2	2
ANP32E	0	0	0	0	2	2
AP5B1	0	0	0	0	2	2
AP5Z1	0	0	0	0	2	2
APTX	0	0	0	0	2	2
AREL1	0	0	0	0	2	2
ARF4.AS1	0	0	2	0	0	2
ARFGEF3	0	0	0	2	0	2
ARHGAP42	0	0	0	2	0	2
ARHGAP45	0	0	0	0	2	2
ARHGEF35	0	0	0	2	0	2
ARID4B	0	0	0	0	2	2
ARL5A	0	0	0	0	2	2
ARMC6	0	0	0	0	2	2
ARMC7	0	0	0	0	2	2
ARMH3	0	0	0	0	2	2
ARMT1	0	0	0	0	2	2
ASB16-AS1	0	0	0	0	2	2
ASCC1	0	0	0	0	2	2
ASCC3	0	0	0	0	2	2
ASMTL-AS1	0	0	0	0	2	2
ASMTL.AS1	0	0	2	0	0	2
ATAD2	0	0	0	0	2	2
ATAD2B	0	0	0	0	2	2
ATG7	0	0	0	0	2	2
ATP11AUN	0	0	2	0	0	2
ATP23	0	0	0	0	2	2
ATP5F1AP3	0	0	2	0	0	2
ATP5F1B	0	0	0	2	0	2
ATP5F1C	0	0	0	2	0	2
ATP5IF1	0	0	2	0	0	2
ATP5MC3	0	0	0	2	0	2
ATP5MD	0	0	0	2	0	2
ATP5ME	0	0	0	2	0	2
ATP5MF-PTCD1	0	0	0	2	0	2
ATP5PF	0	0	0	2	0	2
ATP5PO	0	0	0	2	0	2
ATP6V1G1P3	0	0	2	0	0	2
ATPAF1	0	0	0	2	0	2
ATPAF2	0	0	0	0	2	2
ATRX	0	0	0	0	2	2
ATXN7L3	0	0	0	0	2	2
B3GNT8	0	0	0	0	2	2
BAZ1A	0	0	0	0	2	2
BAZ1B	0	0	0	0	2	2
BAZ2A	0	0	0	0	2	2
BCKDK	0	0	0	0	2	2
BCRP4	0	0	2	0	0	2
BDNF.AS	0	0	2	0	0	2
BFSP2.AS1	0	0	2	0	0	2
BHLHB9P1	0	0	2	0	0	2
BHMG1	0	0	2	0	0	2
BLOC1S2	0	0	0	0	2	2
BLOC1S4	0	0	0	0	2	2
BMS1	0	0	0	0	2	2
BMT2	0	0	0	0	2	2
BNIP1	0	0	0	0	2	2
BNIP3P18	0	0	2	0	0	2
BNIP3P41	0	0	2	0	0	2
BOD1L1	0	0	0	0	2	2
BOLA3	0	0	0	0	2	2
BORCS6	0	0	0	0	2	2
BORCS8	0	0	0	0	2	2
BPESC1	0	0	2	0	0	2
BPTF	0	0	0	0	2	2
BRIX1	0	0	0	0	2	2
BUB3	0	0	0	0	2	2
BUD13	0	0	0	0	2	2
BZW1	0	0	0	0	2	2
C11orf98	0	0	0	0	2	2
C12orf4	0	0	0	0	2	2
C14orf119	0	0	0	0	2	2
C15orf40	0	0	2	0	0	2
C16orf72	0	0	0	0	2	2
C16orf78	0	0	2	0	0	2
C16orf86	0	0	2	0	0	2
C16orf95	0	0	0	2	0	2
C17orf112	0	0	2	0	0	2
C18orf21	0	0	0	0	2	2
C19orf25	0	0	0	0	2	2
C1D	0	0	0	0	2	2
C1orf122	0	0	0	2	0	2
C1orf162	0	0	0	0	2	2
C1orf174	0	0	0	0	2	2
C1orf50	0	0	0	0	2	2
C1QTNF12	0	0	0	2	0	2
C20orf203	0	0	2	0	0	2
C21orf91.OT1	0	0	2	0	0	2
C2orf68	0	0	0	0	2	2
C2orf69	0	0	0	0	2	2
C3orf62	0	0	0	0	2	2
C5orf22	0	0	0	0	2	2
C5orf66	0	0	0	0	2	2
C7orf50	0	0	0	0	2	2
C8orf58	0	0	0	0	2	2
C8orf82	0	0	0	2	0	2
C9orf40	0	0	0	0	2	2
C9orf64	0	0	0	0	2	2
C9orf72	0	0	0	0	2	2
C9orf78	0	0	0	0	2	2
CADM3-AS1	0	0	0	0	2	2
CAMTA1.AS1	0	0	2	0	0	2
CAPN10.DT	0	0	2	0	0	2
CARD19	0	0	0	0	2	2
CARD8.AS1	0	0	2	0	0	2
CARS1	0	0	0	0	2	2
CASP3P1	0	0	2	0	0	2
CBWD1	0	0	0	2	0	2
CBX5	0	0	0	0	2	2
CBY3	0	0	2	0	0	2
CCDC12	0	0	0	0	2	2
CCDC137	0	0	0	0	2	2
CCDC159	0	0	0	0	2	2
CCDC163	0	0	0	2	0	2
CCDC174	0	0	0	0	2	2
CCDC18-AS1	0	0	0	0	2	2
CCDC192	0	0	2	0	0	2
CCDC28A	0	0	0	0	2	2
CCDC28B	0	0	0	0	2	2
CCDC43	0	0	0	0	2	2
CCDC58	0	0	0	0	2	2
CCDC61	0	0	0	0	2	2
CCDC71	0	0	0	0	2	2
CCDC71L	0	0	0	0	2	2
CCDC77	0	0	0	0	2	2
CCM2L	0	0	0	0	2	2
CCNK	0	0	0	0	2	2
CCT6B	0	0	2	0	0	2
CCZ1B	0	0	0	0	2	2
CDC40	0	0	0	0	2	2
CDK12	0	0	0	0	2	2
CDK5RAP2	0	0	0	0	2	2
CDPF1	0	0	0	0	2	2
CDY3P	0	0	2	0	0	2
CEMIP2	0	0	0	0	2	2
CENPBD1	0	0	0	0	2	2
CENPC	0	0	0	0	2	2
CENPH	0	0	0	0	2	2
CENPO	0	0	0	0	2	2
CENPQ	0	0	0	0	2	2
CENPS	0	0	0	2	0	2
CENPU	0	0	0	0	2	2
CEP131	0	0	0	0	2	2
CEP170	0	0	0	0	2	2
CEP192	0	0	0	0	2	2
CEP250	0	0	0	0	2	2
CEP250.AS1	0	0	2	0	0	2
CEP57	0	0	0	0	2	2
CEP85	0	0	0	0	2	2
CERT1	0	0	0	0	2	2
CETN3	0	0	0	0	2	2
CFAP53	0	0	2	0	0	2
CFAP58.DT	0	0	2	0	0	2
CGGBP1	0	0	0	0	2	2
CHAF1A	0	0	0	0	2	2
CHAMP1	0	0	0	0	2	2
CHCHD1	0	0	0	0	2	2
CHCHD10	0	0	0	2	0	2
CHCHD2	0	0	0	2	0	2
CHCHD3	0	0	0	0	2	2
CHCHD5	0	0	0	0	2	2
CHD1	0	0	0	0	2	2
CHD2	0	0	0	0	2	2
CHFR	0	0	0	0	2	2
CHRAC1	0	0	0	0	2	2
CHROMR	0	0	0	0	2	2
CHTF18	0	0	0	0	2	2
CHTF8	0	0	0	0	2	2
CHTOP	0	0	0	0	2	2
CIAO1	0	0	0	0	2	2
CLUHP3	0	0	0	0	2	2
CMAHP	0	0	0	0	2	2
CMC1	0	0	0	0	2	2
CMTR1	0	0	0	0	2	2
CNN2P10	0	0	2	0	0	2
CNN2P12	0	0	2	0	0	2
CNOT10	0	0	0	0	2	2
CNOT6	0	0	0	0	2	2
CNOT7	0	0	0	0	2	2
CNOT9	0	0	0	0	2	2
COA1	0	0	0	0	2	2
COA4	0	0	0	0	2	2
COMMD5	0	0	0	0	2	2
COP1	0	0	0	0	2	2
COPS7B	0	0	0	0	2	2
COX16	0	0	0	0	2	2
CPSF2	0	0	0	0	2	2
CPSF3	0	0	0	0	2	2
CRYBG1	0	0	0	0	2	2
CSTF1	0	0	0	0	2	2
CSTF2	0	0	0	0	2	2
CSTF2T	0	0	0	0	2	2
CSTF3.DT	0	0	2	0	0	2
CTCF	0	0	0	0	2	2
CTDP1	0	0	0	0	2	2
CTHRC1P1	0	0	2	0	0	2
CTR9	0	0	0	0	2	2
CTU1	0	0	0	2	0	2
CUTALP	0	0	0	0	2	2
CWC22	0	0	0	0	2	2
CWC25	0	0	0	0	2	2
CWC27	0	0	0	0	2	2
CWF19L1	0	0	0	0	2	2
CXADRP1	0	0	2	0	0	2
CXorf38	0	0	0	0	2	2
CYP4F29P	0	0	2	0	0	2
CYP4F35P	0	0	2	0	0	2
CYP4F44P	0	0	2	0	0	2
CYREN	0	0	0	0	2	2
CYRIA	0	0	0	0	2	2
CYRIB	0	0	0	0	2	2
DBF4B	0	0	0	0	2	2
DCAF1	0	0	0	0	2	2
DCAF11	0	0	0	0	2	2
DCAF13	0	0	0	0	2	2
DCAF15	0	0	0	0	2	2
DCANP1	0	0	2	0	0	2
DCP1A	0	0	0	0	2	2
DCP2	0	0	0	0	2	2
DDB2	0	0	0	0	2	2
DDN.AS1	0	0	2	0	0	2
DDX10	0	0	0	0	2	2
DDX18	0	0	0	0	2	2
DDX20	0	0	0	0	2	2
DDX21	0	0	0	0	2	2
DDX27	0	0	0	0	2	2
DDX31	0	0	0	0	2	2
DDX3Y	0	0	0	0	2	2
DDX46	0	0	0	0	2	2
DDX52	0	0	0	0	2	2
DDX55	0	0	0	0	2	2
DDX59	0	0	0	0	2	2
DDX6	0	0	0	0	2	2
DEF8	0	0	0	0	2	2
DELE1	0	0	0	0	2	2
DENND11	0	0	0	0	2	2
DENR	0	0	0	0	2	2
DEPDC5	0	0	0	0	2	2
DGUOK	0	0	0	0	2	2
DHRS12	0	0	0	0	2	2
DHRSX	0	0	0	0	2	2
DHX15	0	0	0	0	2	2
DHX16	0	0	0	0	2	2
DHX33	0	0	0	0	2	2
DHX34	0	0	0	0	2	2
DHX38	0	0	0	0	2	2
DIO2.AS1	0	0	2	0	0	2
DIS3	0	0	0	0	2	2
DKC1	0	0	0	0	2	2
DLGAP1-AS1	0	0	0	0	2	2
DNAAF2	0	0	0	0	2	2
DNAJC11	0	0	0	0	2	2
DNTTIP1	0	0	0	0	2	2
DOC2GP	0	0	2	0	0	2
DONSON	0	0	0	2	0	2
DOT1L	0	0	0	0	2	2
DPF2	0	0	0	0	2	2
DPP9.AS1	0	0	2	0	0	2
DRICH1	0	0	2	0	0	2
DSCR10	0	0	2	0	0	2
DSN1	0	0	0	0	2	2
DTD1	0	0	0	0	2	2
DTNB.AS1	0	0	2	0	0	2
DUX4L26	0	0	2	0	0	2
DUX4L4	0	0	2	0	0	2
DUX4L50	0	0	0	0	2	2
EBLN3P	0	0	0	0	2	2
ECE1.AS1	0	0	2	0	0	2
EDC3	0	0	0	0	2	2
EDRF1	0	0	0	0	2	2
EED	0	0	0	0	2	2
EEF1A1P32	0	0	2	0	0	2
EEF1A1P5	0	0	0	0	2	2
EEF1AKMT4	0	0	0	2	0	2
EEF1AKNMT	0	0	0	0	2	2
EFL1	0	0	0	0	2	2
EIF1AD	0	0	0	0	2	2
EIF1AY	0	0	0	0	2	2
EIF2AK3.DT	0	0	2	0	0	2
EIF2B4	0	0	0	2	0	2
EIPR1	0	0	0	0	2	2
ELOA	0	0	0	0	2	2
ELOF1	0	0	0	0	2	2
ELP3	0	0	0	0	2	2
EML4.AS1	0	0	2	0	0	2
ENTR1	0	0	0	0	2	2
ENY2	0	0	0	0	2	2
EOLA1	0	0	0	0	2	2
EOLA2	0	0	0	0	2	2
EPN2.AS1	0	0	2	0	0	2
ERAL1	0	0	0	2	0	2
ERBIN	0	0	0	0	2	2
ERO1A	0	0	0	0	2	2
ERO1B	0	0	0	0	2	2
ERVK3-1	0	0	0	0	2	2
ESCO1	0	0	0	0	2	2
EXOC7P1	0	0	2	0	0	2
EXOSC2	0	0	0	0	2	2
EXOSC3	0	0	0	0	2	2
EZH1	0	0	2	0	0	2
FAAP100	0	0	0	0	2	2
FAF2	0	0	0	0	2	2
FAHD2B	0	0	0	2	0	2
FAM104A	0	0	0	0	2	2
FAM110A	0	0	0	0	2	2
FAM111A	0	0	0	0	2	2
FAM114A2	0	0	0	0	2	2
FAM122A	0	0	2	0	0	2
FAM122B	0	0	0	0	2	2
FAM13A-AS1	0	0	0	0	2	2
FAM149A	0	0	0	2	0	2
FAM160A2	0	0	0	0	2	2
FAM170B	0	0	2	0	0	2
FAM173A	0	0	0	2	0	2
FAM207A	0	0	0	0	2	2
FAM210A	0	0	0	0	2	2
FAM214A	0	0	2	0	0	2
FAM214B	0	0	0	0	2	2
FAM216A	0	0	0	0	2	2
FAM227B	0	0	2	0	0	2
FAM30C	0	0	2	0	0	2
FAM43A	0	0	0	0	2	2
FAM53C	0	0	0	0	2	2
FAM76B	0	0	0	0	2	2
FAM91A1	0	0	0	0	2	2
FAM98B	0	0	0	0	2	2
FANCL	0	0	0	0	2	2
FASTKD2	0	0	0	0	2	2
FASTKD3	0	0	0	0	2	2
FASTKD5	0	0	0	0	2	2
FBRS	0	0	0	0	2	2
FBXO18	0	0	0	2	0	2
FBXO33	0	0	0	0	2	2
FBXO4	0	0	0	0	2	2
FBXO41	0	0	0	0	2	2
FBXW10	0	0	0	2	0	2
FBXW4P1	0	0	2	0	0	2
FCF1P2	0	0	2	0	0	2
FEM1AP4	0	0	2	0	0	2
FRG1CP	0	0	0	0	2	2
FRG1HP	0	0	0	0	2	2
FTH1P24	0	0	2	0	0	2
FTH1P9	0	0	2	0	0	2
FTLP3	0	0	0	0	2	2
FYTTD1	0	0	0	0	2	2
GABPA	0	0	0	0	2	2
GABPB1-AS1	0	0	0	0	2	2
GAPDHP75	0	0	2	0	0	2
GARS1-DT	0	0	0	0	2	2
GATA6-AS1	0	0	0	0	2	2
GATAD2A	0	0	0	0	2	2
GATAD2B	0	0	0	0	2	2
GEMIN2	0	0	0	0	2	2
GEMIN4	0	0	0	0	2	2
GEMIN5	0	0	0	0	2	2
GEMIN8	0	0	2	0	0	2
GLCCI1.DT	0	0	2	0	0	2
GMDS.DT	0	0	2	0	0	2
GMEB2	0	0	0	0	2	2
GNL2P1	0	0	2	0	0	2
GON4L	0	0	0	0	2	2
GON7	0	0	0	0	2	2
GORAB	0	0	0	0	2	2
GPATCH11	0	0	0	0	2	2
GPATCH2L	0	0	0	0	2	2
GPATCH3	0	0	0	0	2	2
GPN1	0	0	0	0	2	2
GPX1P1	0	0	0	0	2	2
GRAMD4P1	0	0	2	0	0	2
GRK2	0	0	2	0	0	2
GRK3	0	0	0	0	2	2
GRK6P1	0	0	2	0	0	2
GSDME	0	0	0	0	2	2
GTF2E2	0	0	0	0	2	2
GTF2IRD1P1	0	0	2	0	0	2
GTF3C2	0	0	0	0	2	2
GTF3C3	0	0	0	0	2	2
GTF3C6	0	0	0	2	0	2
GTPBP2	0	0	0	0	2	2
GTPBP3	0	0	0	0	2	2
GTSF1	0	0	2	0	0	2
GUCD1	0	0	0	0	2	2
GXYLT1P2	0	0	2	0	0	2
H1.2	0	0	2	0	0	2
H1.4	0	0	2	0	0	2
H2AC6	0	0	0	0	2	2
H2AFX	0	0	0	2	0	2
H2AFZ	0	0	0	2	0	2
H2AX	0	0	0	0	2	2
H2BC12	0	0	0	0	2	2
H2BC20P	0	0	0	0	2	2
H2BC5	0	0	0	0	2	2
H3-3A	0	0	0	0	2	2
H3P6	0	0	0	0	2	2
H4.16	0	0	2	0	0	2
HAGHL	0	0	0	0	2	2
HAT1	0	0	0	0	2	2
HAUS1	0	0	0	0	2	2
HAUS2	0	0	0	0	2	2
HAUS4	0	0	0	0	2	2
HAUS5	0	0	0	0	2	2
HAUS6	0	0	0	0	2	2
HCFC1.AS1	0	0	2	0	0	2
HCG11	0	0	2	0	0	2
HDHD5	0	0	0	0	2	2
HEATR3	0	0	0	0	2	2
HERPUD2	0	0	0	0	2	2
HEXA.AS1	0	0	2	0	0	2
HEXD	0	0	0	0	2	2
HEXIM2	0	0	0	2	0	2
HGH1	0	0	0	0	2	2
HIST1H1E	0	0	0	2	0	2
HIST1H2AB	0	0	0	2	0	2
HIST1H2BL	0	0	0	2	0	2
HIST1H3B	0	0	0	2	0	2
HIST1H3C	0	0	0	2	0	2
HIST1H3F	0	0	0	2	0	2
HIST1H3G	0	0	0	2	0	2
HIST1H3I	0	0	0	2	0	2
HIST1H4C	0	0	0	2	0	2
HLA-DRB6	0	0	0	0	2	2
HLA-H	0	0	0	0	2	2
HLA-K	0	0	0	0	2	2
HLA-U	0	0	0	0	2	2
HLA.B	0	0	2	0	0	2
HLA.DOB	0	0	2	0	0	2
HLA.DPA1	0	0	2	0	0	2
HLA.DQA1	0	0	2	0	0	2
HLA.DQA2	0	0	2	0	0	2
HLA.DQB1	0	0	2	0	0	2
HLA.DRA	0	0	2	0	0	2
HLA.E	0	0	2	0	0	2
HLA.W	0	0	2	0	0	2
HLTF	0	0	0	0	2	2
HMBOX1	0	0	0	0	2	2
HMG20A	0	0	0	0	2	2
HMGB1P5	0	0	0	0	2	2
HMGB1P6	0	0	0	0	2	2
HMGB3P5	0	0	2	0	0	2
HMGN2P35	0	0	2	0	0	2
HMGN2P5	0	0	0	0	2	2
HMGN5	0	0	0	0	2	2
HNRNPA1P48	0	0	0	0	2	2
HNRNPA1P68	0	0	2	0	0	2
HNRNPR	0	0	0	0	2	2
HOMER2P1	0	0	2	0	0	2
HOMEZ	0	0	0	0	2	2
HOTAIRM1	0	0	0	0	2	2
HPS1	0	0	0	0	2	2
HSD17B7P2	0	0	0	0	2	2
HSPA7	0	0	0	0	2	2
IARS1	0	0	0	0	2	2
ICE2	0	0	0	0	2	2
IDI2-AS1	0	0	0	0	2	2
IFI27L2	0	0	0	2	0	2
IFNWP4	0	0	2	0	0	2
IGHJ2	0	0	0	0	2	2
IGHJ3	0	0	0	0	2	2
IGHJ5	0	0	0	0	2	2
IGHJ6	0	0	0	0	2	2
IGHM	0	0	2	0	0	2
IGHV1-18	0	0	0	0	2	2
IGHV1-2	0	0	0	0	2	2
IGHV1-3	0	0	0	0	2	2
IGHV1OR15.1	0	0	2	0	0	2
IGHV1OR15.3	0	0	2	0	0	2
IGHV2-5	0	0	0	0	2	2
IGHV3-21	0	0	0	0	2	2
IGHV3-23	0	0	0	0	2	2
IGHV3-30	0	0	0	0	2	2
IGHV3-33	0	0	0	0	2	2
IGHV3-48	0	0	0	0	2	2
IGHV3-7	0	0	0	0	2	2
IGHV3-74	0	0	0	0	2	2
IGHV3.13	0	0	2	0	0	2
IGHV3.30.2	0	0	2	0	0	2
IGHV3.33	0	0	2	0	0	2
IGHV3.63	0	0	2	0	0	2
IGHV3.66	0	0	2	0	0	2
IGHV3.7	0	0	2	0	0	2
IGHV3.74	0	0	2	0	0	2
IGHV4-34	0	0	0	0	2	2
IGHV4-39	0	0	0	0	2	2
IGHV4-59	0	0	0	0	2	2
IGHV5-51	0	0	0	0	2	2
IGHV6.1	0	0	2	0	0	2
IGHV7.27	0	0	2	0	0	2
IGHVII.26.2	0	0	2	0	0	2
IGHVII.30.1	0	0	2	0	0	2
IGKV1-12	0	0	0	0	2	2
IGKV1-16	0	0	0	0	2	2
IGKV1-17	0	0	0	0	2	2
IGKV1-27	0	0	0	0	2	2
IGKV1-39	0	0	0	0	2	2
IGKV1-5	0	0	0	0	2	2
IGKV1-9	0	0	0	0	2	2
IGKV1.9	0	0	2	0	0	2
IGKV1D.16	0	0	2	0	0	2
IGKV1D.8	0	0	2	0	0	2
IGKV1OR2.108	0	0	2	0	0	2
IGKV2-24	0	0	0	0	2	2
IGKV2-28	0	0	0	0	2	2
IGKV2-30	0	0	0	0	2	2
IGKV2D.30	0	0	2	0	0	2
IGKV3-11	0	0	0	0	2	2
IGKV3-15	0	0	0	0	2	2
IGKV3.11	0	0	2	0	0	2
IGKV3.7	0	0	2	0	0	2
IGKV3D.11	0	0	2	0	0	2
IGKV3D.31	0	0	2	0	0	2
IGKV3D.7	0	0	2	0	0	2
IGKV3OR2.268	0	0	2	0	0	2
IGKV4-1	0	0	0	0	2	2
IGKV4.1	0	0	2	0	0	2
IGLC6	0	0	0	0	2	2
IGLV1-40	0	0	0	0	2	2
IGLV1-44	0	0	0	0	2	2
IGLV1-47	0	0	0	0	2	2
IGLV1-51	0	0	0	0	2	2
IGLV1.36	0	0	2	0	0	2
IGLV1.41	0	0	2	0	0	2
IGLV1.51	0	0	2	0	0	2
IGLV1.62	0	0	2	0	0	2
IGLV11.55	0	0	2	0	0	2
IGLV2-11	0	0	0	0	2	2
IGLV2-14	0	0	0	0	2	2
IGLV2-23	0	0	0	0	2	2
IGLV2-8	0	0	0	0	2	2
IGLV3-1	0	0	0	0	2	2
IGLV3-10	0	0	0	0	2	2
IGLV3-19	0	0	0	0	2	2
IGLV3-21	0	0	0	0	2	2
IGLV3-25	0	0	0	0	2	2
IGLV3.1	0	0	2	0	0	2
IGLV3.19	0	0	2	0	0	2
IGLV3.2	0	0	2	0	0	2
IGLV3.22	0	0	2	0	0	2
IGLV3.27	0	0	2	0	0	2
IGLV3.4	0	0	2	0	0	2
IGLV3.6	0	0	2	0	0	2
IGLV4-69	0	0	0	0	2	2
IGLV4.3	0	0	2	0	0	2
IGLV4.60	0	0	2	0	0	2
IGLV4.69	0	0	2	0	0	2
IGLV5-52	0	0	0	0	2	2
IGLV5.45	0	0	2	0	0	2
IGLV6-57	0	0	0	0	2	2
IGLV6.57	0	0	2	0	0	2
IGLV7-46	0	0	0	0	2	2
IGLV7.35	0	0	2	0	0	2
IGLV8-61	0	0	0	0	2	2
IGLV8.61	0	0	2	0	0	2
IGLV9.49	0	0	2	0	0	2
IGLVI.56	0	0	2	0	0	2
IGLVI.70	0	0	2	0	0	2
IGLVIVOR22.2	0	0	2	0	0	2
IGSF11.AS1	0	0	2	0	0	2
IL10RB.DT	0	0	2	0	0	2
IL21R.AS1	0	0	2	0	0	2
IMPDH1	0	0	0	0	2	2
INAVA	0	0	0	2	0	2
INHCAP	0	0	2	0	0	2
INIP	0	0	0	0	2	2
INO80C	0	0	0	0	2	2
INTS13	0	0	0	0	2	2
INTS14	0	0	0	0	2	2
INTS4	0	0	0	0	2	2
INTS6L	0	0	0	0	2	2
INTS9	0	0	0	0	2	2
IRF1.AS1	0	0	2	0	0	2
ISCA2	0	0	0	0	2	2
ISOC2	0	0	0	2	0	2
ISY1	0	0	0	0	2	2
ITPKB.IT1	0	0	2	0	0	2
IWS1	0	0	0	0	2	2
JADE2	0	0	0	0	2	2
JAML	0	0	0	0	2	2
JPT1	0	0	0	0	2	2
KANK3	0	0	0	0	2	2
KANSL1L.AS1	0	0	2	0	0	2
KAT6A	0	0	0	0	2	2
KBTBD2	0	0	0	0	2	2
KBTBD4	0	0	0	0	2	2
KCNQ5.AS1	0	0	2	0	0	2
KDM1A	0	0	0	0	2	2
KDM1B	0	0	0	0	2	2
KDM2A	0	0	0	0	2	2
KDM2B	0	0	0	0	2	2
KDM4A	0	0	0	0	2	2
KDM4B	0	0	0	0	2	2
KDM4C	0	0	0	0	2	2
KDM5C	0	0	0	0	2	2
KDM5D	0	0	0	0	2	2
KDM6A	0	0	0	0	2	2
KHNYN	0	0	0	0	2	2
KIF1C.AS1	0	0	2	0	0	2
KIF2A	0	0	0	0	2	2
KLHL18	0	0	0	0	2	2
KLHL5	0	0	0	2	0	2
KMT2B	0	0	0	0	2	2
KMT2E-AS1	0	0	0	0	2	2
KRT8P12	0	0	0	0	2	2
KYAT3	0	0	0	0	2	2
KYNUP3	0	0	2	0	0	2
LACTB2.AS1	0	0	2	0	0	2
LARP4	0	0	0	2	0	2
LARP4B	0	0	0	0	2	2
LARP7	0	0	0	0	2	2
LBH	0	0	0	0	2	2
LDAH	0	0	0	0	2	2
LEO1	0	0	0	0	2	2
LIG1	0	0	0	0	2	2
LIG3	0	0	0	0	2	2
LINC.PINT	0	0	2	0	0	2
LINC00265.2P	0	0	2	0	0	2
LINC00304	0	0	2	0	0	2
LINC00339	0	0	0	0	2	2
LINC00373	0	0	2	0	0	2
LINC00374	0	0	2	0	0	2
LINC00378	0	0	2	0	0	2
LINC00909	0	0	0	0	2	2
LINC01023	0	0	2	0	0	2
LINC01095	0	0	2	0	0	2
LINC01176	0	0	0	0	2	2
LINC01222	0	0	2	0	0	2
LINC01227	0	0	2	0	0	2
LINC01256	0	0	2	0	0	2
LINC01364	0	0	2	0	0	2
LINC01375	0	0	2	0	0	2
LINC01428	0	0	2	0	0	2
LINC01503	0	0	0	0	2	2
LINC01644	0	0	2	0	0	2
LINC01709	0	0	2	0	0	2
LINC01815	0	0	2	0	0	2
LINC01890	0	0	2	0	0	2
LINC01919	0	0	2	0	0	2
LINC01974	0	0	2	0	0	2
LINC01991	0	0	2	0	0	2
LINC02035	0	0	0	0	2	2
LINC02087	0	0	2	0	0	2
LINC02105	0	0	2	0	0	2
LINC02237	0	0	2	0	0	2
LINC02327	0	0	2	0	0	2
LINC02372	0	0	2	0	0	2
LINC02403	0	0	2	0	0	2
LINC02449	0	0	2	0	0	2
LINC02460	0	0	2	0	0	2
LINC02565	0	0	2	0	0	2
LINC02800	0	0	2	0	0	2
LIPT1	0	0	0	0	2	2
LLPH	0	0	0	0	2	2
LONRF2P3	0	0	2	0	0	2
LONRF2P4	0	0	2	0	0	2
LRIF1	0	0	0	0	2	2
LRPPRC	0	0	0	0	2	2
LRRC14B	0	0	2	0	0	2
LRRC20	0	0	0	2	0	2
LRRC40	0	0	0	0	2	2
LRRC57	0	0	0	0	2	2
LRRC58	0	0	0	0	2	2
LRRC61	0	0	0	0	2	2
LSG1	0	0	0	0	2	2
LSM10	0	0	0	0	2	2
LSM12	0	0	0	0	2	2
LSM2	0	0	0	0	2	2
LSM3	0	0	0	0	2	2
LSM5	0	0	0	0	2	2
LSM6	0	0	0	0	2	2
LSM8	0	0	0	0	2	2
LTV1	0	0	0	0	2	2
LTV1P1	0	0	2	0	0	2
LY75.CD302	0	0	2	0	0	2
LYRM7	0	0	0	0	2	2
LYSMD2	0	0	0	0	2	2
M1AP	0	0	0	2	0	2
MACROH2A1	0	0	0	0	2	2
MAD1L1	0	0	0	0	2	2
MAD2L1BP	0	0	0	0	2	2
MAD2L2	0	0	0	0	2	2
MAGEA9B	0	0	0	2	0	2
MAGEF1	0	0	0	2	0	2
MAGOH	0	0	0	0	2	2
MAGOHB	0	0	0	0	2	2
MAIP1	0	0	0	0	2	2
MAK16	0	0	0	0	2	2
MALSU1	0	0	0	0	2	2
MAP11	0	0	0	0	2	2
MAPKAPK5-AS1	0	0	0	0	2	2
MARCHF2	0	0	0	0	2	2
MARCHF7	0	0	0	0	2	2
MARCHF8	0	0	0	0	2	2
MARCHF9	0	0	0	0	2	2
MARF1	0	0	0	0	2	2
MARS1	0	0	0	0	2	2
MB21D2	0	0	0	0	2	2
MBD1	0	0	0	0	2	2
MBD4	0	0	0	0	2	2
MBL1P	0	0	2	0	0	2
MCEE	0	0	0	2	0	2
MCM3	0	0	0	0	2	2
MCM3AP	0	0	0	0	2	2
MCM7	0	0	0	2	0	2
MCRIP2	0	0	0	0	2	2
MCRS1	0	0	0	0	2	2
MCUB	0	0	0	0	2	2
MDC1	0	0	0	0	2	2
MED31	0	0	0	0	2	2
MED6	0	0	0	0	2	2
MED6P1	0	0	2	0	0	2
MEF2C.AS1	0	0	2	0	0	2
MEIG1	0	0	2	0	0	2
MESD	0	0	0	2	0	2
METTL15P3	0	0	2	0	0	2
METTL16	0	0	0	0	2	2
METTL17	0	0	0	0	2	2
METTL23	0	0	0	0	2	2
METTL2A	0	0	0	0	2	2
METTL2B	0	0	0	0	2	2
METTL3	0	0	0	0	2	2
METTL4	0	0	0	0	2	2
MFSD13A	0	0	0	0	2	2
MFSD13B	0	0	2	0	0	2
MFSD14A	0	0	0	0	2	2
MFSD14B	0	0	0	0	2	2
MFSD1P1	0	0	2	0	0	2
MFSD3	0	0	0	2	0	2
MGME1	0	0	0	0	2	2
MIDEAS	0	0	0	0	2	2
MIOS	0	0	0	0	2	2
MIPEPP1	0	0	2	0	0	2
MIR210HG	0	0	0	0	2	2
MIR34AHG	0	0	0	0	2	2
MIR600HG	0	0	0	0	2	2
MIS12	0	0	0	0	2	2
MIS18A	0	0	0	0	2	2
MIS18BP1	0	0	0	0	2	2
MMP25-AS1	0	0	0	0	2	2
MOB3C	0	0	0	0	2	2
MON1B	0	0	0	0	2	2
MORC2.AS1	0	0	2	0	0	2
MOV10	0	0	0	0	2	2
MPV17L2	0	0	0	2	0	2
MRE11	0	0	0	0	2	2
MRGBP	0	0	0	0	2	2
MRM1	0	0	0	0	2	2
MRM2	0	0	0	0	2	2
MRM3	0	0	0	0	2	2
MRPL11	0	0	0	0	2	2
MRPL12	0	0	0	2	0	2
MRPL14	0	0	0	0	2	2
MRPL15	0	0	0	0	2	2
MRPL17	0	0	0	0	2	2
MRPL2	0	0	0	2	0	2
MRPL20-AS1	0	0	0	0	2	2
MRPL24	0	0	0	2	0	2
MRPL30	0	0	0	0	2	2
MRPL32	0	0	0	2	0	2
MRPL38	0	0	0	2	0	2
MRPL45	0	0	0	0	2	2
MRPL48	0	0	0	0	2	2
MRPL50	0	0	0	0	2	2
MRPL51	0	0	0	2	0	2
MRPL55	0	0	0	2	0	2
MRPL58	0	0	0	0	2	2
MRPS11	0	0	0	0	2	2
MRPS12	0	0	0	0	2	2
MRPS14	0	0	2	0	0	2
MRPS16	0	0	0	0	2	2
MRPS23	0	0	0	0	2	2
MRPS24	0	0	0	2	0	2
MRPS30	0	0	0	0	2	2
MRPS31	0	0	0	0	2	2
MRPS34	0	0	0	2	0	2
MRPS35	0	0	0	0	2	2
MRPS5	0	0	0	2	0	2
MRRF	0	0	0	0	2	2
MRTFA	0	0	0	0	2	2
MRTO4	0	0	0	0	2	2
MS4A7	0	0	0	0	2	2
MSH5	0	0	0	0	2	2
MSL3	0	0	0	0	2	2
MTCO2P20	0	0	2	0	0	2
MTCO3P8	0	0	2	0	0	2
MTCYBP40	0	0	2	0	0	2
MTERF3	0	0	0	0	2	2
MTG2	0	0	0	0	2	2
MTHFSD	0	0	0	0	2	2
MTND1P30	0	0	2	0	0	2
MTND6P18	0	0	2	0	0	2
MTND6P24	0	0	2	0	0	2
MTPAP	0	0	0	0	2	2
MTREX	0	0	0	0	2	2
MTRF1	0	0	0	0	2	2
MTRNR2L11	0	0	0	2	0	2
MTRNR2L12	0	0	0	2	0	2
MUS81	0	0	0	0	2	2
MYBBP1A	0	0	0	0	2	2
MYCLP2	0	0	2	0	0	2
MYO15B	0	0	0	0	2	2
MYO19	0	0	0	0	2	2
MZT1	0	0	0	0	2	2
MZT2B	0	0	0	2	0	2
N4BP1	0	0	0	0	2	2
NAA60	0	0	0	0	2	2
NAA80	0	0	2	0	0	2
NAALADL2.AS2	0	0	2	0	0	2
NABP1	0	0	0	0	2	2
NADSYN1	0	0	0	0	2	2
NANOGP10	0	0	2	0	0	2
NASP	0	0	0	0	2	2
NAT10	0	0	0	0	2	2
NATD1	0	0	0	0	2	2
NBPF8	0	0	0	0	2	2
NBR2	0	0	0	0	2	2
NCAPD2	0	0	0	0	2	2
NCAPD3	0	0	0	0	2	2
NCBP1	0	0	0	0	2	2
NCBP2	0	0	0	0	2	2
NDEL1	0	0	0	0	2	2
NDOR1	0	0	0	0	2	2
NDUFA7	0	0	0	2	0	2
NDUFAF4	0	0	2	0	0	2
NDUFAF7	0	0	0	0	2	2
NDUFB2.AS1	0	0	2	0	0	2
NDUFS6	0	0	0	2	0	2
NECAB3	0	0	0	2	0	2
NFYAP1	0	0	2	0	0	2
NIBAN1	0	0	0	0	2	2
NIF3L1	0	0	0	0	2	2
NIFK	0	0	0	0	2	2
NINJ2-AS1	0	0	0	0	2	2
NIP7	0	0	0	0	2	2
NKAPD1	0	0	2	0	0	2
NKIRAS2	0	0	0	0	2	2
NLGN1.AS1	0	0	2	0	0	2
NMD3	0	0	0	0	2	2
NMNAT1P1	0	0	2	0	0	2
NOL11	0	0	0	0	2	2
NOL9	0	0	0	0	2	2
NOLC1	0	0	0	0	2	2
None	0	0	0	0	2	2
None	0	0	0	0	2	2
None	0	0	0	0	2	2
None	0	0	0	0	2	2
None	0	0	0	0	2	2
None	0	0	0	0	2	2
None	0	0	0	0	2	2
None	0	0	0	0	2	2
None	0	0	0	0	2	2
None	0	0	0	0	2	2
None	0	0	0	0	2	2
None	0	0	0	0	2	2
None	0	0	0	0	2	2
None	0	0	0	0	2	2
None	0	0	0	0	2	2
None	0	0	0	0	2	2
None	0	0	0	0	2	2
None	0	0	0	0	2	2
None	0	0	0	0	2	2
None	0	0	0	0	2	2
None	0	0	0	0	2	2
None	0	0	0	0	2	2
None	0	0	0	0	2	2
None	0	0	0	0	2	2
None	0	0	0	0	2	2
None	0	0	0	0	2	2
None	0	0	0	0	2	2
None	0	0	0	0	2	2
None	0	0	0	0	2	2
None	0	0	0	0	2	2
None	0	0	0	0	2	2
None	0	0	0	0	2	2
None	0	0	0	0	2	2
None	0	0	0	0	2	2
None	0	0	0	0	2	2
None	0	0	0	0	2	2
None	0	0	0	0	2	2
None	0	0	0	0	2	2
None	0	0	0	0	2	2
None	0	0	0	0	2	2
None	0	0	0	0	2	2
None	0	0	0	0	2	2
None	0	0	0	0	2	2
None	0	0	0	0	2	2
None	0	0	0	0	2	2
None	0	0	0	0	2	2
None	0	0	0	0	2	2
None	0	0	0	0	2	2
None	0	0	0	0	2	2
None	0	0	0	0	2	2
None	0	0	0	0	2	2
None	0	0	0	0	2	2
None	0	0	0	0	2	2
None	0	0	0	0	2	2
None	0	0	0	0	2	2
None	0	0	0	0	2	2
None	0	0	0	0	2	2
None	0	0	0	0	2	2
None	0	0	0	0	2	2
None	0	0	0	0	2	2
None	0	0	0	0	2	2
None	0	0	0	0	2	2
None	0	0	0	0	2	2
None	0	0	0	0	2	2
None	0	0	0	0	2	2
None	0	0	0	0	2	2
None	0	0	0	0	2	2
None	0	0	0	0	2	2
None	0	0	0	0	2	2
None	0	0	0	0	2	2
None	0	0	0	0	2	2
None	0	0	0	0	2	2
None	0	0	0	0	2	2
None	0	0	0	0	2	2
None	0	0	0	0	2	2
None	0	0	0	0	2	2
None	0	0	0	0	2	2
None	0	0	0	0	2	2
None	0	0	0	0	2	2
None	0	0	0	0	2	2
None	0	0	0	0	2	2
None	0	0	0	0	2	2
None	0	0	0	0	2	2
None	0	0	0	0	2	2
None	0	0	0	0	2	2
None	0	0	0	0	2	2
None	0	0	0	0	2	2
None	0	0	0	0	2	2
None	0	0	0	0	2	2
None	0	0	0	0	2	2
None	0	0	0	0	2	2
None	0	0	0	0	2	2
None	0	0	0	0	2	2
None	0	0	0	0	2	2
None	0	0	0	0	2	2
None	0	0	0	0	2	2
None	0	0	0	0	2	2
None	0	0	0	0	2	2
None	0	0	0	0	2	2
None.10038	0	0	2	0	0	2
None.10039	0	0	2	0	0	2
None.10087	0	0	2	0	0	2
None.10112	0	0	2	0	0	2
None.10116	0	0	2	0	0	2
None.10185	0	0	2	0	0	2
None.10215	0	0	2	0	0	2
None.10296	0	0	2	0	0	2
None.10328	0	0	2	0	0	2
None.10412	0	0	2	0	0	2
None.10419	0	0	2	0	0	2
None.10428	0	0	2	0	0	2
None.10456	0	0	2	0	0	2
None.10460	0	0	2	0	0	2
None.10490	0	0	2	0	0	2
None.10565	0	0	2	0	0	2
None.10589	0	0	2	0	0	2
None.10639	0	0	2	0	0	2
None.10645	0	0	2	0	0	2
None.10666	0	0	2	0	0	2
None.10684	0	0	2	0	0	2
None.10758	0	0	2	0	0	2
None.10903	0	0	2	0	0	2
None.10930	0	0	2	0	0	2
None.10968	0	0	2	0	0	2
None.10973	0	0	2	0	0	2
None.110	0	0	2	0	0	2
None.11050	0	0	2	0	0	2
None.11113	0	0	2	0	0	2
None.11143	0	0	2	0	0	2
None.11172	0	0	2	0	0	2
None.11178	0	0	2	0	0	2
None.11241	0	0	2	0	0	2
None.11243	0	0	2	0	0	2
None.11247	0	0	2	0	0	2
None.11250	0	0	2	0	0	2
None.11256	0	0	2	0	0	2
None.11275	0	0	2	0	0	2
None.11305	0	0	2	0	0	2
None.11321	0	0	2	0	0	2
None.11381	0	0	2	0	0	2
None.11399	0	0	2	0	0	2
None.11435	0	0	2	0	0	2
None.11484	0	0	2	0	0	2
None.11500	0	0	2	0	0	2
None.11959	0	0	2	0	0	2
None.12110	0	0	2	0	0	2
None.12144	0	0	2	0	0	2
None.12154	0	0	2	0	0	2
None.12156	0	0	2	0	0	2
None.12188	0	0	2	0	0	2
None.12324	0	0	2	0	0	2
None.12353	0	0	2	0	0	2
None.12368	0	0	2	0	0	2
None.12377	0	0	2	0	0	2
None.12403	0	0	2	0	0	2
None.12413	0	0	2	0	0	2
None.12447	0	0	2	0	0	2
None.12490	0	0	2	0	0	2
None.12491	0	0	2	0	0	2
None.12518	0	0	2	0	0	2
None.12548	0	0	2	0	0	2
None.12608	0	0	2	0	0	2
None.1261	0	0	2	0	0	2
None.12784	0	0	2	0	0	2
None.12833	0	0	2	0	0	2
None.12849	0	0	2	0	0	2
None.12861	0	0	2	0	0	2
None.13069	0	0	2	0	0	2
None.13083	0	0	2	0	0	2
None.13099	0	0	2	0	0	2
None.13129	0	0	2	0	0	2
None.13138	0	0	2	0	0	2
None.13142	0	0	2	0	0	2
None.13178	0	0	2	0	0	2
None.13238	0	0	2	0	0	2
None.13282	0	0	2	0	0	2
None.13288	0	0	2	0	0	2
None.13407	0	0	2	0	0	2
None.135	0	0	2	0	0	2
None.13513	0	0	2	0	0	2
None.13534	0	0	2	0	0	2
None.13573	0	0	2	0	0	2
None.13588	0	0	2	0	0	2
None.13608	0	0	2	0	0	2
None.13613	0	0	2	0	0	2
None.1362	0	0	2	0	0	2
None.13641	0	0	2	0	0	2
None.13643	0	0	2	0	0	2
None.13688	0	0	2	0	0	2
None.13704	0	0	2	0	0	2
None.13726	0	0	2	0	0	2
None.13733	0	0	2	0	0	2
None.13765	0	0	2	0	0	2
None.13773	0	0	2	0	0	2
None.13788	0	0	2	0	0	2
None.1380	0	0	2	0	0	2
None.13836	0	0	2	0	0	2
None.13841	0	0	2	0	0	2
None.13896	0	0	2	0	0	2
None.13897	0	0	2	0	0	2
None.13911	0	0	2	0	0	2
None.13946	0	0	2	0	0	2
None.13959	0	0	2	0	0	2
None.13974	0	0	2	0	0	2
None.13999	0	0	2	0	0	2
None.14150	0	0	2	0	0	2
None.14181	0	0	2	0	0	2
None.1423	0	0	2	0	0	2
None.14256	0	0	2	0	0	2
None.14268	0	0	2	0	0	2
None.14302	0	0	2	0	0	2
None.14305	0	0	2	0	0	2
None.14345	0	0	2	0	0	2
None.14371	0	0	2	0	0	2
None.14387	0	0	2	0	0	2
None.14401	0	0	2	0	0	2
None.14407	0	0	2	0	0	2
None.14441	0	0	2	0	0	2
None.14454	0	0	2	0	0	2
None.14464	0	0	2	0	0	2
None.14468	0	0	2	0	0	2
None.1448	0	0	2	0	0	2
None.1449	0	0	2	0	0	2
None.14543	0	0	2	0	0	2
None.14599	0	0	2	0	0	2
None.1465	0	0	2	0	0	2
None.14651	0	0	2	0	0	2
None.14657	0	0	2	0	0	2
None.14693	0	0	2	0	0	2
None.14716	0	0	2	0	0	2
None.14756	0	0	2	0	0	2
None.14760	0	0	2	0	0	2
None.14845	0	0	2	0	0	2
None.14848	0	0	2	0	0	2
None.1487	0	0	2	0	0	2
None.14984	0	0	2	0	0	2
None.15025	0	0	2	0	0	2
None.15030	0	0	2	0	0	2
None.15040	0	0	2	0	0	2
None.1510	0	0	2	0	0	2
None.15108	0	0	2	0	0	2
None.15130	0	0	2	0	0	2
None.15172	0	0	2	0	0	2
None.15196	0	0	2	0	0	2
None.15213	0	0	2	0	0	2
None.15235	0	0	2	0	0	2
None.15241	0	0	2	0	0	2
None.15254	0	0	2	0	0	2
None.15303	0	0	2	0	0	2
None.15316	0	0	2	0	0	2
None.15325	0	0	2	0	0	2
None.15381	0	0	2	0	0	2
None.15386	0	0	2	0	0	2
None.15443	0	0	2	0	0	2
None.15462	0	0	2	0	0	2
None.15469	0	0	2	0	0	2
None.15529	0	0	2	0	0	2
None.15546	0	0	2	0	0	2
None.15560	0	0	2	0	0	2
None.15566	0	0	2	0	0	2
None.15571	0	0	2	0	0	2
None.15602	0	0	2	0	0	2
None.15661	0	0	2	0	0	2
None.15667	0	0	2	0	0	2
None.15672	0	0	2	0	0	2
None.15677	0	0	2	0	0	2
None.15689	0	0	2	0	0	2
None.15693	0	0	2	0	0	2
None.15716	0	0	2	0	0	2
None.15788	0	0	2	0	0	2
None.15792	0	0	2	0	0	2
None.15825	0	0	2	0	0	2
None.15836	0	0	2	0	0	2
None.15904	0	0	2	0	0	2
None.15937	0	0	2	0	0	2
None.15949	0	0	2	0	0	2
None.15954	0	0	2	0	0	2
None.15975	0	0	2	0	0	2
None.16040	0	0	2	0	0	2
None.16048	0	0	2	0	0	2
None.16075	0	0	2	0	0	2
None.16077	0	0	2	0	0	2
None.16136	0	0	2	0	0	2
None.16146	0	0	2	0	0	2
None.16149	0	0	2	0	0	2
None.16152	0	0	2	0	0	2
None.16203	0	0	2	0	0	2
None.16204	0	0	2	0	0	2
None.16211	0	0	2	0	0	2
None.16214	0	0	2	0	0	2
None.16265	0	0	2	0	0	2
None.16326	0	0	2	0	0	2
None.16327	0	0	2	0	0	2
None.16335	0	0	2	0	0	2
None.16371	0	0	2	0	0	2
None.16379	0	0	2	0	0	2
None.16400	0	0	2	0	0	2
None.16486	0	0	2	0	0	2
None.16489	0	0	2	0	0	2
None.16518	0	0	2	0	0	2
None.16521	0	0	2	0	0	2
None.16537	0	0	2	0	0	2
None.16545	0	0	2	0	0	2
None.16569	0	0	2	0	0	2
None.16602	0	0	2	0	0	2
None.16629	0	0	2	0	0	2
None.16630	0	0	2	0	0	2
None.16631	0	0	2	0	0	2
None.16666	0	0	2	0	0	2
None.16691	0	0	2	0	0	2
None.16695	0	0	2	0	0	2
None.16705	0	0	2	0	0	2
None.16713	0	0	2	0	0	2
None.16733	0	0	2	0	0	2
None.16871	0	0	2	0	0	2
None.16949	0	0	2	0	0	2
None.16973	0	0	2	0	0	2
None.16977	0	0	2	0	0	2
None.16980	0	0	2	0	0	2
None.16993	0	0	2	0	0	2
None.17118	0	0	2	0	0	2
None.17133	0	0	2	0	0	2
None.17162	0	0	2	0	0	2
None.17313	0	0	2	0	0	2
None.17335	0	0	2	0	0	2
None.17477	0	0	2	0	0	2
None.175	0	0	2	0	0	2
None.17508	0	0	2	0	0	2
None.17577	0	0	2	0	0	2
None.17627	0	0	2	0	0	2
None.17640	0	0	2	0	0	2
None.177	0	0	2	0	0	2
None.18097	0	0	2	0	0	2
None.181	0	0	2	0	0	2
None.18107	0	0	2	0	0	2
None.18433	0	0	2	0	0	2
None.18494	0	0	2	0	0	2
None.18498	0	0	2	0	0	2
None.18541	0	0	2	0	0	2
None.18546	0	0	2	0	0	2
None.18590	0	0	2	0	0	2
None.18598	0	0	2	0	0	2
None.18623	0	0	2	0	0	2
None.18627	0	0	2	0	0	2
None.18652	0	0	2	0	0	2
None.18657	0	0	2	0	0	2
None.18678	0	0	2	0	0	2
None.18679	0	0	2	0	0	2
None.18702	0	0	2	0	0	2
None.18720	0	0	2	0	0	2
None.18726	0	0	2	0	0	2
None.1875	0	0	2	0	0	2
None.1876	0	0	2	0	0	2
None.18821	0	0	2	0	0	2
None.18939	0	0	2	0	0	2
None.18967	0	0	2	0	0	2
None.18984	0	0	2	0	0	2
None.18986	0	0	2	0	0	2
None.190	0	0	2	0	0	2
None.19005	0	0	2	0	0	2
None.19018	0	0	2	0	0	2
None.19049	0	0	2	0	0	2
None.19086	0	0	2	0	0	2
None.19125	0	0	2	0	0	2
None.19127	0	0	2	0	0	2
None.19156	0	0	2	0	0	2
None.19208	0	0	2	0	0	2
None.19297	0	0	2	0	0	2
None.19323	0	0	2	0	0	2
None.19341	0	0	2	0	0	2
None.19352	0	0	2	0	0	2
None.19404	0	0	2	0	0	2
None.19428	0	0	2	0	0	2
None.19439	0	0	2	0	0	2
None.19526	0	0	2	0	0	2
None.19564	0	0	2	0	0	2
None.19580	0	0	2	0	0	2
None.19607	0	0	2	0	0	2
None.19635	0	0	2	0	0	2
None.19677	0	0	2	0	0	2
None.19701	0	0	2	0	0	2
None.1973	0	0	2	0	0	2
None.19741	0	0	2	0	0	2
None.19779	0	0	2	0	0	2
None.19937	0	0	2	0	0	2
None.20026	0	0	2	0	0	2
None.20085	0	0	2	0	0	2
None.20107	0	0	2	0	0	2
None.20146	0	0	2	0	0	2
None.20172	0	0	2	0	0	2
None.20206	0	0	2	0	0	2
None.20243	0	0	2	0	0	2
None.20275	0	0	2	0	0	2
None.20338	0	0	2	0	0	2
None.20399	0	0	2	0	0	2
None.20432	0	0	2	0	0	2
None.20480	0	0	2	0	0	2
None.20499	0	0	2	0	0	2
None.20546	0	0	2	0	0	2
None.20643	0	0	2	0	0	2
None.20650	0	0	2	0	0	2
None.20660	0	0	2	0	0	2
None.20672	0	0	2	0	0	2
None.20674	0	0	2	0	0	2
None.20681	0	0	2	0	0	2
None.20684	0	0	2	0	0	2
None.20688	0	0	2	0	0	2
None.20772	0	0	2	0	0	2
None.20800	0	0	2	0	0	2
None.20803	0	0	2	0	0	2
None.20817	0	0	2	0	0	2
None.2089	0	0	2	0	0	2
None.20908	0	0	2	0	0	2
None.20930	0	0	2	0	0	2
None.20963	0	0	2	0	0	2
None.21018	0	0	2	0	0	2
None.21033	0	0	2	0	0	2
None.21120	0	0	2	0	0	2
None.21121	0	0	2	0	0	2
None.21123	0	0	2	0	0	2
None.21149	0	0	2	0	0	2
None.21155	0	0	2	0	0	2
None.21172	0	0	2	0	0	2
None.21246	0	0	2	0	0	2
None.21253	0	0	2	0	0	2
None.21276	0	0	2	0	0	2
None.21295	0	0	2	0	0	2
None.21311	0	0	2	0	0	2
None.21312	0	0	2	0	0	2
None.21333	0	0	2	0	0	2
None.2135	0	0	2	0	0	2
None.21381	0	0	2	0	0	2
None.21382	0	0	2	0	0	2
None.21403	0	0	2	0	0	2
None.21405	0	0	2	0	0	2
None.21422	0	0	2	0	0	2
None.21425	0	0	2	0	0	2
None.2180	0	0	2	0	0	2
None.2185	0	0	2	0	0	2
None.2202	0	0	2	0	0	2
None.2207	0	0	2	0	0	2
None.223	0	0	2	0	0	2
None.2252	0	0	2	0	0	2
None.2278	0	0	2	0	0	2
None.230	0	0	2	0	0	2
None.2324	0	0	2	0	0	2
None.2367	0	0	2	0	0	2
None.237	0	0	2	0	0	2
None.2374	0	0	2	0	0	2
None.2409	0	0	2	0	0	2
None.2507	0	0	2	0	0	2
None.251	0	0	2	0	0	2
None.254	0	0	2	0	0	2
None.2540	0	0	2	0	0	2
None.2597	0	0	2	0	0	2
None.2633	0	0	2	0	0	2
None.2635	0	0	2	0	0	2
None.2673	0	0	2	0	0	2
None.2674	0	0	2	0	0	2
None.2680	0	0	2	0	0	2
None.2740	0	0	2	0	0	2
None.330	0	0	2	0	0	2
None.337	0	0	2	0	0	2
None.3430	0	0	2	0	0	2
None.3450	0	0	2	0	0	2
None.364	0	0	2	0	0	2
None.3744	0	0	2	0	0	2
None.3750	0	0	2	0	0	2
None.3774	0	0	2	0	0	2
None.3821	0	0	2	0	0	2
None.3848	0	0	2	0	0	2
None.3894	0	0	2	0	0	2
None.392	0	0	2	0	0	2
None.3958	0	0	2	0	0	2
None.3983	0	0	2	0	0	2
None.3996	0	0	2	0	0	2
None.4022	0	0	2	0	0	2
None.4052	0	0	2	0	0	2
None.413	0	0	2	0	0	2
None.4157	0	0	2	0	0	2
None.420	0	0	2	0	0	2
None.4219	0	0	2	0	0	2
None.4235	0	0	2	0	0	2
None.4273	0	0	2	0	0	2
None.4275	0	0	2	0	0	2
None.4321	0	0	2	0	0	2
None.4349	0	0	2	0	0	2
None.4418	0	0	2	0	0	2
None.4433	0	0	2	0	0	2
None.4450	0	0	2	0	0	2
None.4459	0	0	2	0	0	2
None.4480	0	0	2	0	0	2
None.4486	0	0	2	0	0	2
None.4489	0	0	2	0	0	2
None.4526	0	0	2	0	0	2
None.4545	0	0	2	0	0	2
None.4632	0	0	2	0	0	2
None.4667	0	0	2	0	0	2
None.4687	0	0	2	0	0	2
None.4697	0	0	2	0	0	2
None.4733	0	0	2	0	0	2
None.4749	0	0	2	0	0	2
None.4811	0	0	2	0	0	2
None.4831	0	0	2	0	0	2
None.4863	0	0	2	0	0	2
None.4869	0	0	2	0	0	2
None.4890	0	0	2	0	0	2
None.4920	0	0	2	0	0	2
None.4930	0	0	2	0	0	2
None.4947	0	0	2	0	0	2
None.5012	0	0	2	0	0	2
None.5026	0	0	2	0	0	2
None.5076	0	0	2	0	0	2
None.5132	0	0	2	0	0	2
None.5135	0	0	2	0	0	2
None.5142	0	0	2	0	0	2
None.5144	0	0	2	0	0	2
None.5189	0	0	2	0	0	2
None.5225	0	0	2	0	0	2
None.5229	0	0	2	0	0	2
None.523	0	0	2	0	0	2
None.5297	0	0	2	0	0	2
None.5299	0	0	2	0	0	2
None.5305	0	0	2	0	0	2
None.5309	0	0	2	0	0	2
None.5334	0	0	2	0	0	2
None.534	0	0	2	0	0	2
None.5459	0	0	2	0	0	2
None.5475	0	0	2	0	0	2
None.5487	0	0	2	0	0	2
None.5525	0	0	2	0	0	2
None.5556	0	0	2	0	0	2
None.559	0	0	2	0	0	2
None.5612	0	0	2	0	0	2
None.5728	0	0	2	0	0	2
None.5739	0	0	2	0	0	2
None.5747	0	0	2	0	0	2
None.576	0	0	2	0	0	2
None.583	0	0	2	0	0	2
None.5983	0	0	2	0	0	2
None.6075	0	0	2	0	0	2
None.618	0	0	2	0	0	2
None.6181	0	0	2	0	0	2
None.620	0	0	2	0	0	2
None.6212	0	0	2	0	0	2
None.6253	0	0	2	0	0	2
None.633	0	0	2	0	0	2
None.6363	0	0	2	0	0	2
None.640	0	0	2	0	0	2
None.6414	0	0	2	0	0	2
None.6466	0	0	2	0	0	2
None.6546	0	0	2	0	0	2
None.6586	0	0	2	0	0	2
None.6617	0	0	2	0	0	2
None.6652	0	0	2	0	0	2
None.6674	0	0	2	0	0	2
None.6739	0	0	2	0	0	2
None.6781	0	0	2	0	0	2
None.6835	0	0	2	0	0	2
None.6854	0	0	2	0	0	2
None.6862	0	0	2	0	0	2
None.6928	0	0	2	0	0	2
None.6934	0	0	2	0	0	2
None.6943	0	0	2	0	0	2
None.7015	0	0	2	0	0	2
None.7019	0	0	2	0	0	2
None.7024	0	0	2	0	0	2
None.7051	0	0	2	0	0	2
None.7101	0	0	2	0	0	2
None.7102	0	0	2	0	0	2
None.7129	0	0	2	0	0	2
None.7150	0	0	2	0	0	2
None.7169	0	0	2	0	0	2
None.7188	0	0	2	0	0	2
None.7224	0	0	2	0	0	2
None.7285	0	0	2	0	0	2
None.73	0	0	2	0	0	2
None.7300	0	0	2	0	0	2
None.7301	0	0	2	0	0	2
None.7304	0	0	2	0	0	2
None.7337	0	0	2	0	0	2
None.7350	0	0	2	0	0	2
None.7421	0	0	2	0	0	2
None.7450	0	0	2	0	0	2
None.7511	0	0	2	0	0	2
None.7549	0	0	2	0	0	2
None.7600	0	0	2	0	0	2
None.7688	0	0	2	0	0	2
None.7779	0	0	2	0	0	2
None.7797	0	0	2	0	0	2
None.7807	0	0	2	0	0	2
None.7817	0	0	2	0	0	2
None.7830	0	0	2	0	0	2
None.7868	0	0	2	0	0	2
None.7948	0	0	2	0	0	2
None.7986	0	0	2	0	0	2
None.8011	0	0	2	0	0	2
None.8030	0	0	2	0	0	2
None.8065	0	0	2	0	0	2
None.8130	0	0	2	0	0	2
None.8131	0	0	2	0	0	2
None.8186	0	0	2	0	0	2
None.8218	0	0	2	0	0	2
None.8222	0	0	2	0	0	2
None.8231	0	0	2	0	0	2
None.8265	0	0	2	0	0	2
None.8289	0	0	2	0	0	2
None.8293	0	0	2	0	0	2
None.8299	0	0	2	0	0	2
None.8429	0	0	2	0	0	2
None.8434	0	0	2	0	0	2
None.8443	0	0	2	0	0	2
None.8502	0	0	2	0	0	2
None.886	0	0	2	0	0	2
None.9134	0	0	2	0	0	2
None.9137	0	0	2	0	0	2
None.9174	0	0	2	0	0	2
None.9231	0	0	2	0	0	2
None.9248	0	0	2	0	0	2
None.9261	0	0	2	0	0	2
None.9277	0	0	2	0	0	2
None.9286	0	0	2	0	0	2
None.9298	0	0	2	0	0	2
None.93	0	0	2	0	0	2
None.9363	0	0	2	0	0	2
None.9371	0	0	2	0	0	2
None.9388	0	0	2	0	0	2
None.9396	0	0	2	0	0	2
None.9413	0	0	2	0	0	2
None.9514	0	0	2	0	0	2
None.9525	0	0	2	0	0	2
None.9529	0	0	2	0	0	2
None.9536	0	0	2	0	0	2
None.9575	0	0	2	0	0	2
None.9593	0	0	2	0	0	2
None.9706	0	0	2	0	0	2
None.9724	0	0	2	0	0	2
None.974	0	0	2	0	0	2
None.9741	0	0	2	0	0	2
None.9753	0	0	2	0	0	2
None.9783	0	0	2	0	0	2
None.9792	0	0	2	0	0	2
None.9816	0	0	2	0	0	2
None.9853	0	0	2	0	0	2
None.9868	0	0	2	0	0	2
None.9891	0	0	2	0	0	2
None.9908	0	0	2	0	0	2
None.9912	0	0	2	0	0	2
None.9974	0	0	2	0	0	2
None.9989	0	0	2	0	0	2
None.9993	0	0	2	0	0	2
NOP16	0	0	0	0	2	2
NOP2	0	0	0	0	2	2
NOP56	0	0	0	0	2	2
NOP58	0	0	0	0	2	2
NOP9	0	0	0	0	2	2
NPAP1P6	0	0	2	0	0	2
NPIPA2	0	0	0	2	0	2
NPIPB10P	0	0	2	0	0	2
NPIPB15	0	0	0	2	0	2
NPLOC4	0	0	0	0	2	2
NPM3	0	0	0	0	2	2
NPRL3	0	0	0	0	2	2
NR2C2AP	0	0	0	0	2	2
NSMCE2	0	0	0	0	2	2
NSMCE3	0	0	0	0	2	2
NSUN4	0	0	0	0	2	2
NSUN5	0	0	0	0	2	2
NT5DC1	0	0	0	0	2	2
NT5DC2	0	0	0	2	0	2
NUDCD2	0	0	0	0	2	2
NUDT22	0	0	0	0	2	2
NUFIP2	0	0	0	0	2	2
NUP107	0	0	0	0	2	2
NUP153	0	0	0	0	2	2
NUP160	0	0	0	0	2	2
NUP210P3	0	0	2	0	0	2
NUP42	0	0	0	0	2	2
NUP50	0	0	0	0	2	2
NUP50-DT	0	0	0	0	2	2
NUP58	0	0	0	0	2	2
NUP62CL	0	0	0	2	0	2
NUP93	0	0	0	0	2	2
NXF5	0	0	2	0	0	2
NXT1	0	0	0	0	2	2
OBI1	0	0	0	0	2	2
ODF2L	0	0	0	0	2	2
OLA1	0	0	0	0	2	2
OOEP.AS1	0	0	2	0	0	2
OPA3	0	0	0	0	2	2
OR13D3P	0	0	2	0	0	2
OR2B8P	0	0	2	0	0	2
OR3A4P	0	0	2	0	0	2
OR5BB1P	0	0	2	0	0	2
OR5D3P	0	0	2	0	0	2
OR6C7P	0	0	2	0	0	2
OR6D1P	0	0	2	0	0	2
OR7E38P	0	0	0	0	2	2
OR7E41P	0	0	2	0	0	2
ORC5	0	0	0	0	2	2
OSBPL11	0	0	0	0	2	2
OSGIN2	0	0	0	0	2	2
OSTN.AS1	0	0	2	0	0	2
OTUD6B	0	0	0	0	2	2
OXLD1	0	0	0	0	2	2
P3H1	0	0	0	0	2	2
P3H2	0	0	0	0	2	2
PAAF1	0	0	0	2	0	2
PABPC4	0	0	0	2	0	2
PABPC4.AS1	0	0	2	0	0	2
PACC1	0	0	0	0	2	2
PAGR1	0	0	0	2	0	2
PALB2	0	0	0	0	2	2
PAM16	0	0	0	0	2	2
PAN3	0	0	0	0	2	2
PARN	0	0	0	0	2	2
PATL1	0	0	0	0	2	2
PAXIP1	0	0	0	0	2	2
PBDC1	0	0	0	0	2	2
PCAT19	0	0	0	0	2	2
PCED1B	0	0	0	0	2	2
PCED1B.AS1	0	0	2	0	0	2
PCIF1	0	0	0	0	2	2
PCNX1	0	0	0	0	2	2
PCYOX1L	0	0	0	0	2	2
PDCL3P4	0	0	0	0	2	2
PDE12	0	0	0	0	2	2
PDLIM2	0	0	0	0	2	2
PDRG1	0	0	0	0	2	2
PDZK1P1	0	0	2	0	0	2
PES1	0	0	0	0	2	2
PGAP6	0	0	0	0	2	2
PGGHG	0	0	2	0	0	2
PGPEP1L	0	0	2	0	0	2
PHETA1	0	0	0	0	2	2
PHF20	0	0	0	0	2	2
PHF23	0	0	0	0	2	2
PHF5A	0	0	0	0	2	2
PHF8	0	0	0	0	2	2
PIGBOS1	0	0	0	0	2	2
PIH1D1	0	0	0	0	2	2
PIK3CD.AS1	0	0	2	0	0	2
PIP4P1	0	0	0	0	2	2
PIP4P2	0	0	0	0	2	2
PLAAT4	0	0	0	0	2	2
PLCXD1	0	0	0	0	2	2
PLD6	0	0	2	0	0	2
PLEKHJ1	0	0	0	0	2	2
PLEKHM1P1	0	0	0	0	2	2
PLPBP	0	0	0	0	2	2
PLPP5	0	0	0	0	2	2
PMPCA	0	0	0	0	2	2
PMPCB	0	0	0	0	2	2
PMS2P3	0	0	0	0	2	2
PNKP	0	0	0	0	2	2
PNO1	0	0	0	0	2	2
PNPT1	0	0	0	0	2	2
POC1B	0	0	0	0	2	2
POC5	0	0	0	0	2	2
POLA2	0	0	0	0	2	2
POLD3	0	0	0	0	2	2
POLG	0	0	0	0	2	2
POLG2	0	0	0	0	2	2
POLH	0	0	0	0	2	2
POLR1A	0	0	0	0	2	2
POLR1C	0	0	0	0	2	2
POLR1E	0	0	0	0	2	2
POLR2G	0	0	0	0	2	2
POLR2J4	0	0	0	0	2	2
POLR3D	0	0	0	0	2	2
POP7	0	0	0	2	0	2
POT1	0	0	0	0	2	2
PPHLN1	0	0	0	0	2	2
PPIAP22	0	0	0	0	2	2
PPIH	0	0	0	0	2	2
PPP1R10	0	0	0	0	2	2
PPP1R11	0	0	0	0	2	2
PPP1R35	0	0	0	0	2	2
PPP4R2	0	0	0	0	2	2
PPP4R3A	0	0	0	0	2	2
PPP4R3B	0	0	0	0	2	2
PRAG1	0	0	0	0	2	2
PRELID3B	0	0	0	0	2	2
PRKRIP1	0	0	2	0	0	2
PRORP	0	0	0	0	2	2
PRPF18	0	0	0	0	2	2
PRPF3	0	0	0	0	2	2
PRPF38A	0	0	0	0	2	2
PRPF38B	0	0	0	0	2	2
PRPF4	0	0	0	0	2	2
PRR14L	0	0	0	0	2	2
PRR3	0	0	0	0	2	2
PRRC1	0	0	0	2	0	2
PRSS51	0	0	2	0	0	2
PSMA3-AS1	0	0	0	0	2	2
PSMB8-AS1	0	0	0	0	2	2
PSMB8.AS1	0	0	2	0	0	2
PSMC3	0	0	0	2	0	2
PSMD12	0	0	0	2	0	2
PSMD13	0	0	0	2	0	2
PSME3IP1	0	0	0	0	2	2
PTCD1	0	0	0	0	2	2
PTGES3P1	0	0	0	0	2	2
PTOV1-AS2	0	0	0	0	2	2
PTRHD1	0	0	0	0	2	2
PUDP	0	0	0	0	2	2
PUDPP1	0	0	2	0	0	2
PUM3	0	0	0	0	2	2
PUS1	0	0	0	0	2	2
PWP1	0	0	0	0	2	2
PYCR3	0	0	0	2	0	2
PYM1	0	0	0	0	2	2
QRICH1	0	0	0	0	2	2
QTRT2	0	0	0	0	2	2
R3HDM1	0	0	0	0	2	2
RABGAP1L.DT	0	0	2	0	0	2
RAD17	0	0	0	0	2	2
RAD9A	0	0	0	0	2	2
RAE1	0	0	0	0	2	2
RALY	0	0	0	0	2	2
RAMAC	0	0	0	0	2	2
RANBP6	0	0	0	0	2	2
RARS1	0	0	0	0	2	2
RASA3.IT1	0	0	2	0	0	2
RASSF4	0	0	0	0	2	2
RBAK	0	0	0	0	2	2
RBBP4	0	0	0	0	2	2
RBBP5	0	0	0	0	2	2
RBBP6	0	0	0	0	2	2
RBBP8	0	0	0	0	2	2
RBFA	0	0	0	0	2	2
RBIS	0	0	0	0	2	2
RBM12B	0	0	0	0	2	2
RBM19	0	0	0	0	2	2
RBM22	0	0	0	0	2	2
RBM23	0	0	0	0	2	2
RBM26	0	0	0	0	2	2
RBM38	0	0	0	0	2	2
RBM4	0	0	0	0	2	2
RBM45	0	0	0	0	2	2
RBM7	0	0	0	0	2	2
RBMX2	0	0	0	0	2	2
RBMY1HP	0	0	2	0	0	2
RC3H1.IT1	0	0	2	0	0	2
RCC1L	0	0	0	0	2	2
RCL1	0	0	0	0	2	2
RDH13	0	0	0	2	0	2
REC8	0	0	0	0	2	2
RECQL	0	0	0	0	2	2
RECQL5	0	0	0	0	2	2
RESF1	0	0	0	0	2	2
REXO4	0	0	0	0	2	2
RFC2	0	0	0	0	2	2
RFC5	0	0	0	0	2	2
RFLNB	0	0	0	0	2	2
RFPL4AP1	0	0	2	0	0	2
RFWD3	0	0	0	0	2	2
RHNO1	0	0	0	0	2	2
RIDA	0	0	0	2	0	2
RIOX1	0	0	0	0	2	2
RIPOR2	0	0	0	0	2	2
RITA1	0	0	0	0	2	2
RLF	0	0	0	0	2	2
RMC1	0	0	0	0	2	2
RN7SKP107	0	0	2	0	0	2
RN7SKP130	0	0	2	0	0	2
RN7SKP136	0	0	2	0	0	2
RN7SKP165	0	0	2	0	0	2
RN7SKP32	0	0	2	0	0	2
RN7SL116P	0	0	2	0	0	2
RN7SL229P	0	0	2	0	0	2
RN7SL263P	0	0	2	0	0	2
RN7SL323P	0	0	2	0	0	2
RN7SL326P	0	0	2	0	0	2
RN7SL366P	0	0	2	0	0	2
RN7SL382P	0	0	2	0	0	2
RN7SL402P	0	0	2	0	0	2
RN7SL460P	0	0	2	0	0	2
RN7SL493P	0	0	2	0	0	2
RN7SL515P	0	0	2	0	0	2
RN7SL649P	0	0	2	0	0	2
RN7SL692P	0	0	2	0	0	2
RN7SL789P	0	0	2	0	0	2
RN7SL845P	0	0	2	0	0	2
RN7SL850P	0	0	2	0	0	2
RNF126	0	0	0	0	2	2
RNF157	0	0	0	0	2	2
RNF168	0	0	0	0	2	2
RNF169	0	0	0	0	2	2
RNF187	0	0	0	2	0	2
RNF2	0	0	0	0	2	2
RNF224	0	0	0	2	0	2
RNF4	0	0	0	0	2	2
RNF40	0	0	0	0	2	2
RNF44	0	0	0	0	2	2
RNF6	0	0	0	0	2	2
RNU1.129P	0	0	2	0	0	2
RNU1.139P	0	0	2	0	0	2
RNU1.85P	0	0	2	0	0	2
RNU4.62P	0	0	2	0	0	2
RO60	0	0	0	0	2	2
RORA.AS1	0	0	2	0	0	2
RPA2	0	0	0	0	2	2
RPAP3	0	0	0	0	2	2
RPARP-AS1	0	0	0	0	2	2
RPF1	0	0	0	0	2	2
RPF2	0	0	0	0	2	2
RPL10AP6	0	0	0	0	2	2
RPL10P16	0	0	0	0	2	2
RPL10P9	0	0	0	0	2	2
RPL12P16	0	0	0	0	2	2
RPL13AP25	0	0	0	0	2	2
RPL13AP5	0	0	0	0	2	2
RPL13P12	0	0	0	0	2	2
RPL14P1	0	0	0	0	2	2
RPL15P3	0	0	0	0	2	2
RPL17P3	0	0	2	0	0	2
RPL18AP3	0	0	0	0	2	2
RPL21P16	0	0	0	0	2	2
RPL23AP1	0	0	0	0	2	2
RPL23AP42	0	0	0	0	2	2
RPL23AP55	0	0	2	0	0	2
RPL29P29	0	0	2	0	0	2
RPL31P52	0	0	2	0	0	2
RPL32P3	0	0	0	0	2	2
RPL36	0	0	2	0	0	2
RPL39P3	0	0	0	0	2	2
RPL4P4	0	0	0	0	2	2
RPL5P34	0	0	0	0	2	2
RPL6P27	0	0	0	0	2	2
RPL7AP58	0	0	2	0	0	2
RPL7AP6	0	0	0	0	2	2
RPL7L1	0	0	0	0	2	2
RPL7P53	0	0	2	0	0	2
RPL7P9	0	0	0	0	2	2
RPL9P31	0	0	2	0	0	2
RPLP0P6	0	0	0	0	2	2
RPP38	0	0	0	0	2	2
RPRD1B	0	0	0	0	2	2
RPS10P14	0	0	2	0	0	2
RPS15A	0	0	2	0	0	2
RPS15P4	0	0	0	0	2	2
RPS16	0	0	2	0	0	2
RPS17P13	0	0	2	0	0	2
RPS23P8	0	0	0	0	2	2
RPS25	0	0	2	0	0	2
RPS27AP16	0	0	0	0	2	2
RPS27L	0	0	0	2	0	2
RPS2P46	0	0	0	0	2	2
RPS3AP26	0	0	0	0	2	2
RPS3AP6	0	0	0	0	2	2
RPS3P7	0	0	2	0	0	2
RPS6P7	0	0	2	0	0	2
RPS7P1	0	0	0	0	2	2
RPS8P4	0	0	2	0	0	2
RPSAP36	0	0	2	0	0	2
RPSAP58	0	0	0	0	2	2
RPUSD3	0	0	0	0	2	2
RRM2B	0	0	0	0	2	2
RRP1	0	0	0	0	2	2
RRP1B	0	0	0	0	2	2
RRP36	0	0	0	0	2	2
RRP7A	0	0	0	0	2	2
RRP9	0	0	0	0	2	2
RSBN1	0	0	0	0	2	2
RSL1D1	0	0	0	0	2	2
RSL24D1	0	0	2	0	0	2
RSPRY1	0	0	0	0	2	2
RSRC2	0	0	0	0	2	2
RTRAF	0	0	0	0	2	2
RUBCN	0	0	0	0	2	2
RUNDC1	0	0	0	0	2	2
RUSC1-AS1	0	0	0	0	2	2
RUVBL1	0	0	0	0	2	2
RXYLT1	0	0	0	2	0	2
SALL4P6	0	0	2	0	0	2
SAMD10	0	0	0	0	2	2
SAMD11	0	0	0	0	2	2
SAP25	0	0	0	0	2	2
SAP30	0	0	0	0	2	2
SAP30BP	0	0	0	0	2	2
SAPCD1	0	0	0	0	2	2
SART3	0	0	0	0	2	2
SBNO1	0	0	0	0	2	2
SCARNA12	0	0	0	0	2	2
SCART1	0	0	2	0	0	2
SCFD2	0	0	0	0	2	2
SCOC.AS1	0	0	2	0	0	2
SDHAF3	0	0	0	0	2	2
SDHAP3	0	0	0	0	2	2
SEC13	0	0	0	2	0	2
SEC31B	0	0	2	0	0	2
SEH1L	0	0	0	0	2	2
SELENOI	0	0	0	2	0	2
SELENOK	0	0	2	0	0	2
SEPTIN7P9	0	0	2	0	0	2
SEPTIN9	0	0	0	0	2	2
SERPINB11	0	0	0	2	0	2
SETX	0	0	0	0	2	2
SF3A3	0	0	0	0	2	2
SFTPD.AS1	0	0	2	0	0	2
SGO1.AS1	0	0	2	0	0	2
SH3BP5L	0	0	0	0	2	2
SH3TC1	0	0	0	0	2	2
SHANK3	0	0	0	0	2	2
SHFL	0	0	0	0	2	2
SHROOM2P1	0	0	2	0	0	2
SIDT1.AS1	0	0	2	0	0	2
SIGLEC29P	0	0	2	0	0	2
SINHCAF	0	0	0	0	2	2
SKIV2L	0	0	0	0	2	2
SLBP	0	0	0	0	2	2
SLC25A1P4	0	0	2	0	0	2
SLC25A5P1	0	0	2	0	0	2
SLC49A3	0	0	0	0	2	2
SLC6A6P1	0	0	2	0	0	2
SLC7A6OS	0	0	0	0	2	2
SLC9A9.AS1	0	0	2	0	0	2
SLC9B1P1	0	0	2	0	0	2
SLIRP	0	0	0	2	0	2
SLU7	0	0	0	0	2	2
SMAP2	0	0	0	0	2	2
SMARCA2	0	0	2	0	0	2
SMARCAD1	0	0	0	0	2	2
SMARCAL1	0	0	0	0	2	2
SMARCB1	0	0	0	0	2	2
SMARCC1	0	0	0	0	2	2
SMARCD1	0	0	0	0	2	2
SMC1A	0	0	0	0	2	2
SMC3	0	0	0	0	2	2
SMC5	0	0	0	0	2	2
SMC6	0	0	0	0	2	2
SMCR8	0	0	0	0	2	2
SMIM19	0	0	2	0	0	2
SMIM30	0	0	0	0	2	2
SMU1	0	0	0	0	2	2
SMYD2	0	0	0	0	2	2
SMYD4	0	0	0	0	2	2
SNAPC4	0	0	0	0	2	2
SNHG12	0	0	0	0	2	2
SNHG15	0	0	0	0	2	2
SNHG16	0	0	0	0	2	2
SNHG17	0	0	0	0	2	2
SNHG20	0	0	0	0	2	2
SNIP1	0	0	0	0	2	2
SNORA44	0	0	0	0	2	2
SNORA61	0	0	0	0	2	2
SNORA64	0	0	0	0	2	2
SNORD22	0	0	0	0	2	2
SNORD35B	0	0	0	0	2	2
SNORD87	0	0	0	0	2	2
SNORD89	0	0	0	0	2	2
SNRNP25	0	0	0	0	2	2
SNRNP35	0	0	0	0	2	2
SNRNP40	0	0	0	0	2	2
SNRPC	0	0	0	2	0	2
SNRPCP9	0	0	2	0	0	2
SNRPD1	0	0	0	0	2	2
SNRPE	0	0	0	0	2	2
SNRPF	0	0	0	0	2	2
SNRPGP10	0	0	0	0	2	2
SNRPGP2	0	0	0	0	2	2
SP140L	0	0	0	0	2	2
SPACA5B	0	0	0	2	0	2
SPATA31D2P	0	0	2	0	0	2
SPATA41	0	0	2	0	0	2
SPATA5L1	0	0	0	0	2	2
SPINDOC	0	0	0	0	2	2
SQOR	0	0	0	0	2	2
SRCAP	0	0	0	0	2	2
SREBF2.AS1	0	0	2	0	0	2
SRRD	0	0	0	0	2	2
SRSF10P1	0	0	2	0	0	2
SSSCA1	0	0	0	2	0	2
SSU72	0	0	0	0	2	2
STIMATE	0	0	0	0	2	2
STING1	0	0	0	0	2	2
STK26	0	0	0	0	2	2
STMP1	0	0	0	0	2	2
STN1	0	0	0	0	2	2
STX18.AS1	0	0	2	0	0	2
SUPT16H	0	0	0	0	2	2
SUPV3L1	0	0	0	0	2	2
SUSD6	0	0	0	0	2	2
SUV39H1	0	0	0	0	2	2
SUZ12	0	0	0	0	2	2
SZRD1	0	0	0	0	2	2
TADA1	0	0	0	0	2	2
TAF11	0	0	0	0	2	2
TAF12	0	0	0	0	2	2
TAF1D	0	0	0	0	2	2
TAF2	0	0	0	0	2	2
TANGO2	0	0	0	0	2	2
TARS1	0	0	0	0	2	2
TASOR	0	0	0	0	2	2
TATDN3	0	0	0	0	2	2
TBC1D22A	0	0	0	0	2	2
TBC1D25	0	0	0	0	2	2
TBCC	0	0	0	0	2	2
TBL1XR1.AS1	0	0	2	0	0	2
TCOF1	0	0	0	0	2	2
TDP2	0	0	0	0	2	2
TEDC1	0	0	0	0	2	2
TEKT3	0	0	0	2	0	2
TELO2	0	0	0	0	2	2
TENT2	0	0	0	0	2	2
TENT4A	0	0	0	0	2	2
TEPSIN	0	0	0	0	2	2
TET2.AS1	0	0	2	0	0	2
TEX19	0	0	2	0	0	2
TFB1M	0	0	0	0	2	2
TFPT	0	0	0	0	2	2
TGS1	0	0	0	0	2	2
THAP12P4	0	0	2	0	0	2
THG1L	0	0	0	0	2	2
THOC2	0	0	0	0	2	2
THOC5	0	0	0	0	2	2
THOC6	0	0	0	0	2	2
THOC7	0	0	0	0	2	2
THUMPD3	0	0	0	0	2	2
TIAL1	0	0	0	0	2	2
TIMELESS	0	0	0	0	2	2
TIMM10	0	0	0	0	2	2
TIMM9	0	0	0	0	2	2
TLK2	0	0	0	0	2	2
TLNRD1	0	0	0	0	2	2
TMED8	0	0	0	0	2	2
TMEM101	0	0	0	0	2	2
TMEM110-MUSTN1	0	0	0	2	0	2
TMEM131L	0	0	0	0	2	2
TMEM132D.AS1	0	0	2	0	0	2
TMEM147-AS1	0	0	0	0	2	2
TMEM185B	0	0	0	0	2	2
TMEM19	0	0	0	0	2	2
TMEM212.AS1	0	0	2	0	0	2
TMEM238	0	0	0	2	0	2
TMEM253	0	0	0	2	0	2
TMEM273	0	0	0	0	2	2
TMEM31	0	0	0	2	0	2
TMEM39B	0	0	0	0	2	2
TMEM52	0	0	0	2	0	2
TMEM54	0	0	0	2	0	2
TMEM72	0	0	2	0	0	2
TMPRSS11GP	0	0	2	0	0	2
TMSB4XP8	0	0	0	0	2	2
TMUB2	0	0	0	0	2	2
TNP2	0	0	2	0	0	2
TNRC18P2	0	0	2	0	0	2
TNRC6B	0	0	0	0	2	2
TNRC6C-AS1	0	0	0	0	2	2
TNRC6C.AS1	0	0	2	0	0	2
TOE1	0	0	0	0	2	2
TOMM5	0	0	0	0	2	2
TOP3A	0	0	0	0	2	2
TP53RK	0	0	0	0	2	2
TPM3P9	0	0	0	0	2	2
TRAC	0	0	0	0	2	2
TRAV38.2DV8	0	0	2	0	0	2
TRAV8.7	0	0	2	0	0	2
TRBC1	0	0	0	0	2	2
TRBC2	0	0	0	0	2	2
TRBV20.1	0	0	2	0	0	2
TRBV29.1	0	0	2	0	0	2
TRBV7.4	0	0	2	0	0	2
TRIM39-RPP21	0	0	0	2	0	2
TRIM56	0	0	0	0	2	2
TRIM64DP	0	0	2	0	0	2
TRIP4	0	0	0	0	2	2
TRMO	0	0	0	0	2	2
TRMT10C	0	0	0	0	2	2
TRMT1L	0	0	0	0	2	2
TRMT2A	0	0	0	0	2	2
TRMT6	0	0	0	0	2	2
TRMU	0	0	0	0	2	2
TRNT1	0	0	0	0	2	2
TRUB1	0	0	0	0	2	2
TSEN34	0	0	0	0	2	2
TSPOAP1.AS1	0	0	2	0	0	2
TSPYL6	0	0	2	0	0	2
TSTD1	0	0	0	0	2	2
TTC27	0	0	0	0	2	2
TTC31	0	0	0	0	2	2
TTC39C	0	0	0	0	2	2
TTC9C	0	0	0	0	2	2
TTLL4	0	0	0	0	2	2
TTPAL	0	0	0	0	2	2
TUBGCP2	0	0	0	0	2	2
TUBGCP3	0	0	0	0	2	2
TUBGCP6	0	0	2	0	0	2
TVP23C-CDRT4	0	0	0	2	0	2
TWISTNB	0	0	0	0	2	2
TWNK	0	0	0	0	2	2
TXLNGY	0	0	0	0	2	2
U2SURP	0	0	0	0	2	2
UBAP2L	0	0	0	0	2	2
UBFD1P1	0	0	2	0	0	2
UBL7.AS1	0	0	2	0	0	2
UBLCP1	0	0	0	0	2	2
UBN1	0	0	0	0	2	2
UBR5-AS1	0	0	0	0	2	2
UBTF	0	0	0	0	2	2
UBXN2B	0	0	0	0	2	2
UBXN7	0	0	0	0	2	2
UFD1	0	0	0	0	2	2
UHRF2	0	0	0	0	2	2
UIMC1	0	0	0	0	2	2
UNC93B3	0	0	2	0	0	2
UPF1	0	0	0	0	2	2
UPF3B	0	0	0	0	2	2
UPK3BL1	0	0	0	0	2	2
UQCRC1	0	0	0	2	0	2
UQCRC2P1	0	0	2	0	0	2
UQCRHL	0	0	0	0	2	2
URM1	0	0	0	0	2	2
USB1	0	0	0	0	2	2
USP3	0	0	0	0	2	2
USP30.AS1	0	0	2	0	0	2
UTP14A	0	0	0	0	2	2
UTP18	0	0	0	0	2	2
UTP23	0	0	0	0	2	2
UTP4	0	0	0	0	2	2
UVRAG	0	0	0	0	2	2
UVSSA	0	0	0	0	2	2
VASH1-AS1	0	0	0	0	2	2
VCPKMT	0	0	0	0	2	2
VDAC1P9	0	0	2	0	0	2
VIRMA	0	0	0	0	2	2
VPS13C	0	0	0	0	2	2
VPS26C	0	0	0	0	2	2
VPS9D1	0	0	0	0	2	2
VSIR	0	0	0	0	2	2
VWA8	0	0	0	0	2	2
WAPL	0	0	0	0	2	2
WARS1	0	0	0	0	2	2
WASHC2C	0	0	0	0	2	2
WASHC3	0	0	0	2	0	2
WASHC4	0	0	0	0	2	2
WASHC5	0	0	0	0	2	2
WBP11	0	0	0	0	2	2
WDCP	0	0	0	0	2	2
WDR24	0	0	0	2	0	2
WDR25	0	0	0	2	0	2
WDR3	0	0	0	0	2	2
WDR33	0	0	0	0	2	2
WDR37	0	0	0	0	2	2
WDR41	0	0	0	0	2	2
WDR43	0	0	0	0	2	2
WDR46	0	0	0	0	2	2
WDR54	0	0	0	0	2	2
WDR75	0	0	0	0	2	2
WDR86	0	0	0	0	2	2
WDR89	0	0	0	0	2	2
WDR92	0	0	0	0	2	2
WDSUB1	0	0	0	0	2	2
WRN	0	0	0	0	2	2
WSCD2	0	0	2	0	0	2
WTAP	0	0	0	0	2	2
XRCC1	0	0	0	0	2	2
XRCC3	0	0	0	0	2	2
XRN2	0	0	0	0	2	2
YARS1	0	0	0	0	2	2
YEATS2	0	0	0	0	2	2
YJU2	0	0	0	0	2	2
YTHDF3	0	0	0	0	2	2
YWHAZP7	0	0	2	0	0	2
ZBED1	0	0	0	0	2	2
ZBED4	0	0	0	0	2	2
ZBED6CL	0	0	0	0	2	2
ZBTB11	0	0	0	0	2	2
ZBTB26	0	0	0	0	2	2
ZBTB34	0	0	0	0	2	2
ZBTB40.IT1	0	0	2	0	0	2
ZBTB48	0	0	0	0	2	2
ZBTB49	0	0	0	0	2	2
ZBTB5	0	0	0	0	2	2
ZC3H18	0	0	0	0	2	2
ZC3H3	0	0	0	0	2	2
ZC3H7A	0	0	0	0	2	2
ZC3HC1	0	0	0	0	2	2
ZCCHC10	0	0	0	0	2	2
ZEB1.AS1	0	0	2	0	0	2
ZFAND2B	0	0	0	0	2	2
ZFAND3	0	0	0	0	2	2
ZFAND6	0	0	0	0	2	2
ZFAT.AS1	0	0	2	0	0	2
ZFC3H1	0	0	0	0	2	2
ZFYVE26	0	0	0	0	2	2
ZMAT5	0	0	0	0	2	2
ZMYM6	0	0	0	0	2	2
ZMYND8	0	0	0	0	2	2
ZNF12	0	0	0	0	2	2
ZNF121	0	0	0	0	2	2
ZNF136	0	0	0	0	2	2
ZNF138	0	0	0	0	2	2
ZNF14	0	0	0	0	2	2
ZNF146	0	0	0	0	2	2
ZNF160	0	0	0	0	2	2
ZNF184	0	0	0	0	2	2
ZNF195	0	0	0	0	2	2
ZNF207	0	0	0	0	2	2
ZNF211	0	0	0	0	2	2
ZNF212	0	0	0	0	2	2
ZNF256	0	0	0	0	2	2
ZNF263	0	0	0	0	2	2
ZNF266	0	0	0	0	2	2
ZNF276	0	0	0	0	2	2
ZNF282	0	0	0	0	2	2
ZNF304	0	0	0	0	2	2
ZNF316	0	0	0	0	2	2
ZNF317	0	0	0	0	2	2
ZNF319	0	0	0	0	2	2
ZNF330	0	0	0	0	2	2
ZNF385D.AS1	0	0	2	0	0	2
ZNF408	0	0	0	0	2	2
ZNF438	0	0	0	0	2	2
ZNF439	0	0	0	0	2	2
ZNF445	0	0	0	0	2	2
ZNF45	0	0	0	0	2	2
ZNF451	0	0	0	0	2	2
ZNF460.AS1	0	0	2	0	0	2
ZNF480	0	0	0	0	2	2
ZNF506	0	0	0	0	2	2
ZNF524	0	0	0	0	2	2
ZNF526	0	0	0	0	2	2
ZNF544	0	0	0	0	2	2
ZNF548	0	0	0	0	2	2
ZNF550	0	0	0	0	2	2
ZNF580	0	0	0	2	0	2
ZNF581	0	0	0	0	2	2
ZNF586	0	0	0	0	2	2
ZNF587	0	0	0	0	2	2
ZNF589	0	0	0	0	2	2
ZNF593	0	0	0	2	0	2
ZNF600	0	0	0	0	2	2
ZNF622	0	0	0	0	2	2
ZNF654	0	0	0	0	2	2
ZNF687	0	0	0	0	2	2
ZNF689	0	0	0	0	2	2
ZNF691	0	0	0	0	2	2
ZNF700	0	0	0	0	2	2
ZNF710	0	0	0	0	2	2
ZNF746	0	0	0	0	2	2
ZNF761	0	0	0	0	2	2
ZNF764	0	0	0	0	2	2
ZNF766	0	0	0	0	2	2
ZNF770	0	0	0	0	2	2
ZNF776	0	0	0	0	2	2
ZNF789	0	0	0	0	2	2
ZNF791	0	0	0	0	2	2
ZNF800	0	0	0	0	2	2
ZNF830	0	0	0	0	2	2
ZNF865	0	0	0	0	2	2
ZSCAN16	0	0	0	0	2	2
ZSCAN25	0	0	0	0	2	2
ZSCAN29	0	0	0	0	2	2
ZSCAN5B	0	0	0	2	0	2
ZSCAN9	0	0	0	0	2	2
ZSWIM4	0	0	0	0	2	2
ZSWIM8-AS1	0	0	0	0	2	2
ZUP1	0	0	0	0	2	2
18S_rRNA	1	0	0	0	0	1
28S_rRNA	1	0	0	0	0	1
A1BG	1	0	0	0	0	1
A2M	1	0	0	0	0	1
A2ML1	1	0	0	0	0	1
A4GALT	1	0	0	0	0	1
A4GNT	1	0	0	0	0	1
AACS	1	0	0	0	0	1
AACT	1	0	0	0	0	1
AADAC	1	0	0	0	0	1
AADACL3	1	0	0	0	0	1
AADACL4	1	0	0	0	0	1
AADAT	1	0	0	0	0	1
AASDHPPT	1	0	0	0	0	1
AASS	1	0	0	0	0	1
AATK	1	0	0	0	0	1
ABAT	1	0	0	0	0	1
ABCA10	1	0	0	0	0	1
ABCA12	1	0	0	0	0	1
ABCA4	1	0	0	0	0	1
ABCA5	1	0	0	0	0	1
ABCA9	1	0	0	0	0	1
ABCF3	1	0	0	0	0	1
ABHD1	1	0	0	0	0	1
ABHD10	1	0	0	0	0	1
ABHD12B	1	0	0	0	0	1
ABHD17C	1	0	0	0	0	1
ABHD4	1	0	0	0	0	1
ABHD8	1	0	0	0	0	1
ABI2	1	0	0	0	0	1
ABI3BP	1	0	0	0	0	1
ABL1	1	0	0	0	0	1
ABL2	1	0	0	0	0	1
ABLIM1	1	0	0	0	0	1
ABLIM2	1	0	0	0	0	1
ABLIM3	1	0	0	0	0	1
ABO	1	0	0	0	0	1
ABR	1	0	0	0	0	1
ABTB1	1	0	0	0	0	1
AC004041.2	1	0	0	0	0	1
ACAA2	1	0	0	0	0	1
ACACA	1	0	0	0	0	1
ACACB	1	0	0	0	0	1
ACAD10	1	0	0	0	0	1
ACAD11	1	0	0	0	0	1
ACAD8	1	0	0	0	0	1
ACAD9	1	0	0	0	0	1
ACADL	1	0	0	0	0	1
ACADS	1	0	0	0	0	1
ACADSB	1	0	0	0	0	1
ACAN	1	0	0	0	0	1
ACAP3	1	0	0	0	0	1
ACBD3	1	0	0	0	0	1
ACBD5	1	0	0	0	0	1
ACCS	1	0	0	0	0	1
ACE	1	0	0	0	0	1
ACER1	1	0	0	0	0	1
ACER2	1	0	0	0	0	1
ACER3	1	0	0	0	0	1
ACHE	1	0	0	0	0	1
ACIN1	1	0	0	0	0	1
ACKR1	1	0	0	0	0	1
ACMSD	1	0	0	0	0	1
ACN9	1	0	0	0	0	1
ACO1	1	0	0	0	0	1
ACOT11	1	0	0	0	0	1
ACOT12	1	0	0	0	0	1
ACOT13	1	0	0	0	0	1
ACOT2	1	0	0	0	0	1
ACOT4	1	0	0	0	0	1
ACOT7	1	0	0	0	0	1
ACOT8	1	0	0	0	0	1
ACOX1	1	0	0	0	0	1
ACOX2	1	0	0	0	0	1
ACOX3	1	0	0	0	0	1
ACR	1	0	0	0	0	1
ACRBP	1	0	0	0	0	1
ACRC	1	0	0	0	0	1
ACRV1	1	0	0	0	0	1
ACSF2	1	0	0	0	0	1
ACSM1	1	0	0	0	0	1
ACSM2A	1	0	0	0	0	1
ACSM3	1	0	0	0	0	1
ACSM5	1	0	0	0	0	1
ACSS2	1	0	0	0	0	1
ACSS3	1	0	0	0	0	1
ACTA1	1	0	0	0	0	1
ACTA2	1	0	0	0	0	1
ACTB	1	0	0	0	0	1
ACTC1	1	0	0	0	0	1
ACTG2	1	0	0	0	0	1
ACTL7B	1	0	0	0	0	1
ACTN1	1	0	0	0	0	1
ACTN2	1	0	0	0	0	1
ACTN3	1	0	0	0	0	1
ACTN4	1	0	0	0	0	1
ACTR10	1	0	0	0	0	1
ACTR1B	1	0	0	0	0	1
ACTR2	1	0	0	0	0	1
ACTR6	1	0	0	0	0	1
ACTRT1	1	0	0	0	0	1
ACTRT2	1	0	0	0	0	1
ACTRT3	1	0	0	0	0	1
ACY1	1	0	0	0	0	1
ACYP1	1	0	0	0	0	1
ADAD1	1	0	0	0	0	1
ADAM18	1	0	0	0	0	1
ADAM32	1	0	0	0	0	1
ADAMTS1	1	0	0	0	0	1
ADAMTS10	1	0	0	0	0	1
ADAMTS12	1	0	0	0	0	1
ADAMTS14	1	0	0	0	0	1
ADAMTS16	1	0	0	0	0	1
ADAMTS18	1	0	0	0	0	1
ADAMTS19	1	0	0	0	0	1
ADAMTS20	1	0	0	0	0	1
ADAMTS3	1	0	0	0	0	1
ADAMTS4	1	0	0	0	0	1
ADAMTS5	1	0	0	0	0	1
ADAMTS7	1	0	0	0	0	1
ADAMTS8	1	0	0	0	0	1
ADAMTS9	1	0	0	0	0	1
ADAMTSL1	1	0	0	0	0	1
ADAMTSL2	1	0	0	0	0	1
ADAMTSL3	1	0	0	0	0	1
ADAMTSL4	1	0	0	0	0	1
ADAMTSL5	1	0	0	0	0	1
ADARB1	1	0	0	0	0	1
ADARB2	1	0	0	0	0	1
ADCK3	1	0	0	0	0	1
ADCK5	1	0	0	0	0	1
ADCY10	1	0	0	0	0	1
ADCYAP1	1	0	0	0	0	1
ADGB	1	0	0	0	0	1
ADH1A	1	0	0	0	0	1
ADH1B	1	0	0	0	0	1
ADH1C	1	0	0	0	0	1
ADH4	1	0	0	0	0	1
ADH5	1	0	0	0	0	1
ADH6	1	0	0	0	0	1
ADHFE1	1	0	0	0	0	1
ADIG	1	0	0	0	0	1
ADIPOQ	1	0	0	0	0	1
ADIRF	1	0	0	0	0	1
ADM	1	0	0	0	0	1
ADPRHL2	1	0	0	0	0	1
ADRBK1	1	0	0	0	0	1
ADSSL1	1	0	0	0	0	1
AEBP1	1	0	0	0	0	1
AES	1	0	0	0	0	1
AFAP1	1	0	0	0	0	1
AFAP1L1	1	0	0	0	0	1
AFF2	1	0	0	0	0	1
AFF3	1	0	0	0	0	1
AFF4	1	0	0	0	0	1
AFM	1	0	0	0	0	1
AFMID	1	0	0	0	0	1
AFP	1	0	0	0	0	1
AGAP1	1	0	0	0	0	1
AGAP2	1	0	0	0	0	1
AGAP3	1	0	0	0	0	1
AGBL1	1	0	0	0	0	1
AGBL2	1	0	0	0	0	1
AGBL4	1	0	0	0	0	1
AGBL5	1	0	0	0	0	1
AGFG2	1	0	0	0	0	1
AGL	1	0	0	0	0	1
AGMO	1	0	0	0	0	1
AGPAT1	1	0	0	0	0	1
AGPAT4	1	0	0	0	0	1
AGPAT6	1	0	0	0	0	1
AGPAT9	1	0	0	0	0	1
AGR2	1	0	0	0	0	1
AGR3	1	0	0	0	0	1
AGRP	1	0	0	0	0	1
AGT	1	0	0	0	0	1
AGXT	1	0	0	0	0	1
AGXT2	1	0	0	0	0	1
AHCY	1	0	0	0	0	1
AHCYL1	1	0	0	0	0	1
AHCYL2	1	0	0	0	0	1
AHI1	1	0	0	0	0	1
AHR	1	0	0	0	0	1
AHSA1	1	0	0	0	0	1
AHSG	1	0	0	0	0	1
AIFM3	1	0	0	0	0	1
AIP	1	0	0	0	0	1
AIRE	1	0	0	0	0	1
AK1	1	0	0	0	0	1
AK3	1	0	0	0	0	1
AK4	1	0	0	0	0	1
AK5	1	0	0	0	0	1
AK7	1	0	0	0	0	1
AK8	1	0	0	0	0	1
AK9	1	0	0	0	0	1
AKAP1	1	0	0	0	0	1
AKAP17A	1	0	0	0	0	1
AKAP2	1	0	0	0	0	1
AKAP3	1	0	0	0	0	1
AKAP6	1	0	0	0	0	1
AKAP9	1	0	0	0	0	1
AKIP1	1	0	0	0	0	1
AKR1B10	1	0	0	0	0	1
AKR1C1	1	0	0	0	0	1
AKR1C2	1	0	0	0	0	1
AKR1C3	1	0	0	0	0	1
AKR1C4	1	0	0	0	0	1
AKR1D1	1	0	0	0	0	1
AKR7A2	1	0	0	0	0	1
AKT1S1	1	0	0	0	0	1
AKT2	1	0	0	0	0	1
AKT3	1	0	0	0	0	1
ALAD	1	0	0	0	0	1
ALB	1	0	0	0	0	1
ALDH1A1	1	0	0	0	0	1
ALDH1A2	1	0	0	0	0	1
ALDH1A3	1	0	0	0	0	1
ALDH1B1	1	0	0	0	0	1
ALDH1L1	1	0	0	0	0	1
ALDH2	1	0	0	0	0	1
ALDH3A1	1	0	0	0	0	1
ALDH3B2	1	0	0	0	0	1
ALDH4A1	1	0	0	0	0	1
ALDH5A1	1	0	0	0	0	1
ALDH6A1	1	0	0	0	0	1
ALDH7A1	1	0	0	0	0	1
ALDH8A1	1	0	0	0	0	1
ALDH9A1	1	0	0	0	0	1
ALDOA	1	0	0	0	0	1
ALDOB	1	0	0	0	0	1
ALDOC	1	0	0	0	0	1
ALG12	1	0	0	0	0	1
ALG1L	1	0	0	0	0	1
ALKBH2	1	0	0	0	0	1
ALKBH3	1	0	0	0	0	1
ALKBH8	1	0	0	0	0	1
ALLC	1	0	0	0	0	1
ALMS1	1	0	0	0	0	1
ALOX12B	1	0	0	0	0	1
ALOXE3	1	0	0	0	0	1
ALPK3	1	0	0	0	0	1
ALS2	1	0	0	0	0	1
ALS2CL	1	0	0	0	0	1
ALS2CR12	1	0	0	0	0	1
ALX1	1	0	0	0	0	1
ALX3	1	0	0	0	0	1
ALX4	1	0	0	0	0	1
AMACR	1	0	0	0	0	1
AMBN	1	0	0	0	0	1
AMDHD1	1	0	0	0	0	1
AMH	1	0	0	0	0	1
AMN1	1	0	0	0	0	1
AMOTL1	1	0	0	0	0	1
AMOTL2	1	0	0	0	0	1
AMT	1	0	0	0	0	1
AMTN	1	0	0	0	0	1
AMY1A	1	0	0	0	0	1
AMY1B	1	0	0	0	0	1
AMY1C	1	0	0	0	0	1
AMY2A	1	0	0	0	0	1
ANAPC10	1	0	0	0	0	1
ANAPC7	1	0	0	0	0	1
ANG	1	0	0	0	0	1
ANGPT2	1	0	0	0	0	1
ANGPT4	1	0	0	0	0	1
ANGPTL1	1	0	0	0	0	1
ANGPTL2	1	0	0	0	0	1
ANGPTL4	1	0	0	0	0	1
ANGPTL5	1	0	0	0	0	1
ANGPTL7	1	0	0	0	0	1
ANKAR	1	0	0	0	0	1
ANKEF1	1	0	0	0	0	1
ANKFN1	1	0	0	0	0	1
ANKFY1	1	0	0	0	0	1
ANKK1	1	0	0	0	0	1
ANKRA2	1	0	0	0	0	1
ANKRD1	1	0	0	0	0	1
ANKRD13C	1	0	0	0	0	1
ANKRD2	1	0	0	0	0	1
ANKRD22	1	0	0	0	0	1
ANKRD26	1	0	0	0	0	1
ANKRD28	1	0	0	0	0	1
ANKRD30A	1	0	0	0	0	1
ANKRD33	1	0	0	0	0	1
ANKRD34A	1	0	0	0	0	1
ANKRD39	1	0	0	0	0	1
ANKRD42	1	0	0	0	0	1
ANKRD45	1	0	0	0	0	1
ANKRD46	1	0	0	0	0	1
ANKRD50	1	0	0	0	0	1
ANKRD52	1	0	0	0	0	1
ANKRD54	1	0	0	0	0	1
ANKRD6	1	0	0	0	0	1
ANKS1A	1	0	0	0	0	1
ANKS1B	1	0	0	0	0	1
ANKS4B	1	0	0	0	0	1
ANP32B	1	0	0	0	0	1
ANXA10	1	0	0	0	0	1
ANXA11	1	0	0	0	0	1
ANXA13	1	0	0	0	0	1
ANXA4	1	0	0	0	0	1
ANXA5	1	0	0	0	0	1
ANXA6	1	0	0	0	0	1
ANXA7	1	0	0	0	0	1
ANXA8L1	1	0	0	0	0	1
AOX1	1	0	0	0	0	1
AP1AR	1	0	0	0	0	1
AP1B1	1	0	0	0	0	1
AP1G2	1	0	0	0	0	1
AP1M2	1	0	0	0	0	1
AP1S1	1	0	0	0	0	1
AP3B2	1	0	0	0	0	1
AP3M2	1	0	0	0	0	1
AP3S1	1	0	0	0	0	1
AP4M1	1	0	0	0	0	1
AP4S1	1	0	0	0	0	1
AP5M1	1	0	0	0	0	1
APBA1	1	0	0	0	0	1
APBB2	1	0	0	0	0	1
APBB3	1	0	0	0	0	1
APCS	1	0	0	0	0	1
APEX1	1	0	0	0	0	1
APIP	1	0	0	0	0	1
APLN	1	0	0	0	0	1
APOA1	1	0	0	0	0	1
APOA1BP	1	0	0	0	0	1
APOA2	1	0	0	0	0	1
APOA4	1	0	0	0	0	1
APOA5	1	0	0	0	0	1
APOB	1	0	0	0	0	1
APOBEC1	1	0	0	0	0	1
APOBEC2	1	0	0	0	0	1
APOBEC4	1	0	0	0	0	1
APOC1	1	0	0	0	0	1
APOC2	1	0	0	0	0	1
APOC3	1	0	0	0	0	1
APOC4	1	0	0	0	0	1
APOD	1	0	0	0	0	1
APOF	1	0	0	0	0	1
APOH	1	0	0	0	0	1
APOL4	1	0	0	0	0	1
APOLD1	1	0	0	0	0	1
APOM	1	0	0	0	0	1
APOPT1	1	0	0	0	0	1
APPBP2	1	0	0	0	0	1
APRT	1	0	0	0	0	1
AQP12A	1	0	0	0	0	1
AQP12B	1	0	0	0	0	1
AR	1	0	0	0	0	1
AREG	1	0	0	0	0	1
ARF1	1	0	0	0	0	1
ARF3	1	0	0	0	0	1
ARF5	1	0	0	0	0	1
ARFGAP2	1	0	0	0	0	1
ARFIP1	1	0	0	0	0	1
ARG2	1	0	0	0	0	1
ARHGAP1	1	0	0	0	0	1
ARHGAP10	1	0	0	0	0	1
ARHGAP11B	1	0	0	0	0	1
ARHGAP20	1	0	0	0	0	1
ARHGAP21	1	0	0	0	0	1
ARHGAP22	1	0	0	0	0	1
ARHGAP24	1	0	0	0	0	1
ARHGAP29	1	0	0	0	0	1
ARHGAP32	1	0	0	0	0	1
ARHGAP33	1	0	0	0	0	1
ARHGAP35	1	0	0	0	0	1
ARHGAP36	1	0	0	0	0	1
ARHGAP39	1	0	0	0	0	1
ARHGAP40	1	0	0	0	0	1
ARHGAP5	1	0	0	0	0	1
ARHGAP6	1	0	0	0	0	1
ARHGDIA	1	0	0	0	0	1
ARHGDIB	1	0	0	0	0	1
ARHGDIG	1	0	0	0	0	1
ARHGEF10	1	0	0	0	0	1
ARHGEF11	1	0	0	0	0	1
ARHGEF12	1	0	0	0	0	1
ARHGEF15	1	0	0	0	0	1
ARHGEF16	1	0	0	0	0	1
ARHGEF17	1	0	0	0	0	1
ARHGEF19	1	0	0	0	0	1
ARHGEF26	1	0	0	0	0	1
ARHGEF3	1	0	0	0	0	1
ARHGEF4	1	0	0	0	0	1
ARHGEF9	1	0	0	0	0	1
ARID1B	1	0	0	0	0	1
ARID2	1	0	0	0	0	1
ARID3C	1	0	0	0	0	1
ARID5B	1	0	0	0	0	1
ARIH1	1	0	0	0	0	1
ARIH2	1	0	0	0	0	1
ARL13A	1	0	0	0	0	1
ARL13B	1	0	0	0	0	1
ARL14	1	0	0	0	0	1
ARL15	1	0	0	0	0	1
ARL17B	1	0	0	0	0	1
ARL2	1	0	0	0	0	1
ARL2BP	1	0	0	0	0	1
ARL3	1	0	0	0	0	1
ARL6IP1	1	0	0	0	0	1
ARL6IP4	1	0	0	0	0	1
ARL8A	1	0	0	0	0	1
ARL8B	1	0	0	0	0	1
ARL9	1	0	0	0	0	1
ARMC1	1	0	0	0	0	1
ARMC12	1	0	0	0	0	1
ARMC3	1	0	0	0	0	1
ARMC4	1	0	0	0	0	1
ARMC5	1	0	0	0	0	1
ARMC8	1	0	0	0	0	1
ARMCX1	1	0	0	0	0	1
ARMCX2	1	0	0	0	0	1
ARMCX5	1	0	0	0	0	1
ARMS2	1	0	0	0	0	1
ARNT	1	0	0	0	0	1
ARNT2	1	0	0	0	0	1
ARNTL	1	0	0	0	0	1
ARPC1A	1	0	0	0	0	1
ARPC1B	1	0	0	0	0	1
ARPC2	1	0	0	0	0	1
ARPC3	1	0	0	0	0	1
ARPC4	1	0	0	0	0	1
ARPIN	1	0	0	0	0	1
ARPP19	1	0	0	0	0	1
ARPP21	1	0	0	0	0	1
ARRDC4	1	0	0	0	0	1
ARSB	1	0	0	0	0	1
ARSD	1	0	0	0	0	1
ARSE	1	0	0	0	0	1
ARSF	1	0	0	0	0	1
ARSH	1	0	0	0	0	1
ARSI	1	0	0	0	0	1
ARSJ	1	0	0	0	0	1
ARSK	1	0	0	0	0	1
ART1	1	0	0	0	0	1
ART5	1	0	0	0	0	1
ARTN	1	0	0	0	0	1
ARV1	1	0	0	0	0	1
ARVCF	1	0	0	0	0	1
AS3MT	1	0	0	0	0	1
ASAH1	1	0	0	0	0	1
ASAH2B	1	0	0	0	0	1
ASAP3	1	0	0	0	0	1
ASB1	1	0	0	0	0	1
ASB10	1	0	0	0	0	1
ASB11	1	0	0	0	0	1
ASB13	1	0	0	0	0	1
ASB15	1	0	0	0	0	1
ASB18	1	0	0	0	0	1
ASB4	1	0	0	0	0	1
ASB5	1	0	0	0	0	1
ASB6	1	0	0	0	0	1
ASCL1	1	0	0	0	0	1
ASCL3	1	0	0	0	0	1
ASIP	1	0	0	0	0	1
ASNSD1	1	0	0	0	0	1
ASPA	1	0	0	0	0	1
ASPDH	1	0	0	0	0	1
ASPG	1	0	0	0	0	1
ASPN	1	0	0	0	0	1
ASPRV1	1	0	0	0	0	1
ASPSCR1	1	0	0	0	0	1
ASRGL1	1	0	0	0	0	1
ASUN	1	0	0	0	0	1
ASXL3	1	0	0	0	0	1
ASZ1	1	0	0	0	0	1
ATAD1	1	0	0	0	0	1
ATCAY	1	0	0	0	0	1
ATE1	1	0	0	0	0	1
ATF2	1	0	0	0	0	1
ATF3	1	0	0	0	0	1
ATF7	1	0	0	0	0	1
ATG12	1	0	0	0	0	1
ATG13	1	0	0	0	0	1
ATG16L1	1	0	0	0	0	1
ATG2B	1	0	0	0	0	1
ATG4B	1	0	0	0	0	1
ATHL1	1	0	0	0	0	1
ATL1	1	0	0	0	0	1
ATMIN	1	0	0	0	0	1
ATN1	1	0	0	0	0	1
ATOH1	1	0	0	0	0	1
ATOH7	1	0	0	0	0	1
ATOH8	1	0	0	0	0	1
ATP10A	1	0	0	0	0	1
ATP10B	1	0	0	0	0	1
ATP13A2	1	0	0	0	0	1
ATP1B4	1	0	0	0	0	1
ATP2A1	1	0	0	0	0	1
ATP5C1	1	0	0	0	0	1
ATP5G1	1	0	0	0	0	1
ATP5G2	1	0	0	0	0	1
ATP5G3	1	0	0	0	0	1
ATP5H	1	0	0	0	0	1
ATP5J	1	0	0	0	0	1
ATP5L	1	0	0	0	0	1
ATP5L2	1	0	0	0	0	1
ATP5S	1	0	0	0	0	1
ATP6V0B	1	0	0	0	0	1
ATP6V0C	1	0	0	0	0	1
ATP6V0E1	1	0	0	0	0	1
ATP6V0E2	1	0	0	0	0	1
ATP6V1B2	1	0	0	0	0	1
ATP6V1C1	1	0	0	0	0	1
ATP6V1D	1	0	0	0	0	1
ATP6V1E1	1	0	0	0	0	1
ATP6V1E2	1	0	0	0	0	1
ATP6V1F	1	0	0	0	0	1
ATP6V1G2	1	0	0	0	0	1
ATP6V1H	1	0	0	0	0	1
ATP9A	1	0	0	0	0	1
ATRAID	1	0	0	0	0	1
ATXN10	1	0	0	0	0	1
ATXN2	1	0	0	0	0	1
ATXN3	1	0	0	0	0	1
ATXN7	1	0	0	0	0	1
ATXN8OS	1	0	0	0	0	1
AUH	1	0	0	0	0	1
AURKC	1	0	0	0	0	1
AUTS2	1	0	0	0	0	1
AVIL	1	0	0	0	0	1
AVP	1	0	0	0	0	1
AVPI1	1	0	0	0	0	1
AWAT1	1	0	0	0	0	1
AWAT2	1	0	0	0	0	1
AXDND1	1	0	0	0	0	1
AXIN2	1	0	0	0	0	1
AZGP1	1	0	0	0	0	1
AZI2	1	0	0	0	0	1
AZIN2	1	0	0	0	0	1
B3GALNT1	1	0	0	0	0	1
B3GALNT2	1	0	0	0	0	1
B3GALT1	1	0	0	0	0	1
B3GALT2	1	0	0	0	0	1
B3GALT5	1	0	0	0	0	1
B3GALT6	1	0	0	0	0	1
B3GALTL	1	0	0	0	0	1
B3GAT1	1	0	0	0	0	1
B3GAT2	1	0	0	0	0	1
B3GNT1	1	0	0	0	0	1
B3GNT3	1	0	0	0	0	1
B3GNT4	1	0	0	0	0	1
B3GNT5	1	0	0	0	0	1
B3GNT6	1	0	0	0	0	1
B4GALNT2	1	0	0	0	0	1
B4GALNT3	1	0	0	0	0	1
B4GALNT4	1	0	0	0	0	1
B4GALT4	1	0	0	0	0	1
BAALC	1	0	0	0	0	1
BAAT	1	0	0	0	0	1
BABAM1	1	0	0	0	0	1
BAD	1	0	0	0	0	1
BAG3	1	0	0	0	0	1
BAG5	1	0	0	0	0	1
BAG6	1	0	0	0	0	1
BAGE5	1	0	0	0	0	1
BAIAP2	1	0	0	0	0	1
BAIAP2L1	1	0	0	0	0	1
BAIAP2L2	1	0	0	0	0	1
BANCR	1	0	0	0	0	1
BAP1	1	0	0	0	0	1
BARHL2	1	0	0	0	0	1
BARX1	1	0	0	0	0	1
BARX2	1	0	0	0	0	1
BAZ2B	1	0	0	0	0	1
BBIP1	1	0	0	0	0	1
BBOX1	1	0	0	0	0	1
BBS10	1	0	0	0	0	1
BBS12	1	0	0	0	0	1
BBS4	1	0	0	0	0	1
BBS5	1	0	0	0	0	1
BBS7	1	0	0	0	0	1
BBX	1	0	0	0	0	1
BCAP29	1	0	0	0	0	1
BCAR1	1	0	0	0	0	1
BCAR3	1	0	0	0	0	1
BCAR4	1	0	0	0	0	1
BCAS1	1	0	0	0	0	1
BCAS3	1	0	0	0	0	1
BCAT2	1	0	0	0	0	1
BCHE	1	0	0	0	0	1
BCKDHB	1	0	0	0	0	1
BCL11B	1	0	0	0	0	1
BCL2L1	1	0	0	0	0	1
BCL2L13	1	0	0	0	0	1
BCL2L14	1	0	0	0	0	1
BCL2L15	1	0	0	0	0	1
BCL2L2	1	0	0	0	0	1
BCL6	1	0	0	0	0	1
BCL6B	1	0	0	0	0	1
BCL7A	1	0	0	0	0	1
BCL7C	1	0	0	0	0	1
BCL9	1	0	0	0	0	1
BCL9L	1	0	0	0	0	1
BCLAF1	1	0	0	0	0	1
BCO1	1	0	0	0	0	1
BCO2	1	0	0	0	0	1
BCOR	1	0	0	0	0	1
BCORL1	1	0	0	0	0	1
BCR	1	0	0	0	0	1
BDH1	1	0	0	0	0	1
BDH2	1	0	0	0	0	1
BDNF	1	0	0	0	0	1
BDNF-AS	1	0	0	0	0	1
BDP1	1	0	0	0	0	1
BEAN1	1	0	0	0	0	1
BEGAIN	1	0	0	0	0	1
BEND5	1	0	0	0	0	1
BET1L	1	0	0	0	0	1
BEX1	1	0	0	0	0	1
BEX2	1	0	0	0	0	1
BFSP1	1	0	0	0	0	1
BHLHB9	1	0	0	0	0	1
BHLHE40	1	0	0	0	0	1
BHMT	1	0	0	0	0	1
BHMT2	1	0	0	0	0	1
BICC1	1	0	0	0	0	1
BICD1	1	0	0	0	0	1
BICD2	1	0	0	0	0	1
BIN1	1	0	0	0	0	1
BIRC7	1	0	0	0	0	1
BIRC8	1	0	0	0	0	1
BLCAP	1	0	0	0	0	1
BLID	1	0	0	0	0	1
BLVRB	1	0	0	0	0	1
BLZF1	1	0	0	0	0	1
BMP1	1	0	0	0	0	1
BMP10	1	0	0	0	0	1
BMP15	1	0	0	0	0	1
BMP3	1	0	0	0	0	1
BMP4	1	0	0	0	0	1
BMP5	1	0	0	0	0	1
BMP7	1	0	0	0	0	1
BMP8A	1	0	0	0	0	1
BNC1	1	0	0	0	0	1
BNC2	1	0	0	0	0	1
BNIP3	1	0	0	0	0	1
BNIP3L	1	0	0	0	0	1
BNIPL	1	0	0	0	0	1
BOK	1	0	0	0	0	1
BPHL	1	0	0	0	0	1
BPIFA1	1	0	0	0	0	1
BPIFA2	1	0	0	0	0	1
BPIFA3	1	0	0	0	0	1
BPIFB1	1	0	0	0	0	1
BPIFB2	1	0	0	0	0	1
BPIFB6	1	0	0	0	0	1
BPIFC	1	0	0	0	0	1
BRAF	1	0	0	0	0	1
BRAP	1	0	0	0	0	1
BRAT1	1	0	0	0	0	1
BRD1	1	0	0	0	0	1
BRD2	1	0	0	0	0	1
BRD3	1	0	0	0	0	1
BRDT	1	0	0	0	0	1
BRE	1	0	0	0	0	1
BRF1	1	0	0	0	0	1
BRICD5	1	0	0	0	0	1
BRINP1	1	0	0	0	0	1
BRINP2	1	0	0	0	0	1
BRINP3	1	0	0	0	0	1
BRK1	1	0	0	0	0	1
BRMS1L	1	0	0	0	0	1
BRSK1	1	0	0	0	0	1
BRSK2	1	0	0	0	0	1
BRWD1	1	0	0	0	0	1
BSDC1	1	0	0	0	0	1
BSN	1	0	0	0	0	1
BSPRY	1	0	0	0	0	1
BSX	1	0	0	0	0	1
BTBD10	1	0	0	0	0	1
BTBD3	1	0	0	0	0	1
BTBD7	1	0	0	0	0	1
BTBD9	1	0	0	0	0	1
BTD	1	0	0	0	0	1
BTF3	1	0	0	0	0	1
BTG3	1	0	0	0	0	1
BTG4	1	0	0	0	0	1
BTRC	1	0	0	0	0	1
BUB1B-PAK6	1	0	0	0	0	1
BZRAP1	1	0	0	0	0	1
BZW2	1	0	0	0	0	1
C10orf10	1	0	0	0	0	1
C10orf107	1	0	0	0	0	1
C10orf12	1	0	0	0	0	1
C10orf126	1	0	0	0	0	1
C10orf128	1	0	0	0	0	1
C10orf32	1	0	0	0	0	1
C10orf35	1	0	0	0	0	1
C10orf55	1	0	0	0	0	1
C10orf76	1	0	0	0	0	1
C10orf90	1	0	0	0	0	1
C10orf99	1	0	0	0	0	1
C11orf30	1	0	0	0	0	1
C11orf31	1	0	0	0	0	1
C11orf58	1	0	0	0	0	1
C11orf73	1	0	0	0	0	1
C11orf87	1	0	0	0	0	1
C11orf95	1	0	0	0	0	1
C12orf10	1	0	0	0	0	1
C12orf49	1	0	0	0	0	1
C12orf5	1	0	0	0	0	1
C12orf55	1	0	0	0	0	1
C12orf57	1	0	0	0	0	1
C12orf73	1	0	0	0	0	1
C14orf1	1	0	0	0	0	1
C14orf166	1	0	0	0	0	1
C14orf2	1	0	0	0	0	1
C14orf28	1	0	0	0	0	1
C14orf79	1	0	0	0	0	1
C15orf43	1	0	0	0	0	1
C15orf48	1	0	0	0	0	1
C15orf59	1	0	0	0	0	1
C15orf62	1	0	0	0	0	1
C16orf13	1	0	0	0	0	1
C16orf45	1	0	0	0	0	1
C16orf62	1	0	0	0	0	1
C16orf89	1	0	0	0	0	1
C16orf92	1	0	0	0	0	1
C16orf96	1	0	0	0	0	1
C17orf59	1	0	0	0	0	1
C17orf62	1	0	0	0	0	1
C17orf74	1	0	0	0	0	1
C17orf75	1	0	0	0	0	1
C17orf80	1	0	0	0	0	1
C17orf85	1	0	0	0	0	1
C18orf63	1	0	0	0	0	1
C18orf8	1	0	0	0	0	1
C19orf10	1	0	0	0	0	1
C19orf18	1	0	0	0	0	1
C19orf24	1	0	0	0	0	1
C19orf26	1	0	0	0	0	1
C19orf33	1	0	0	0	0	1
C19orf35	1	0	0	0	0	1
C19orf80	1	0	0	0	0	1
C1orf101	1	0	0	0	0	1
C1orf106	1	0	0	0	0	1
C1orf116	1	0	0	0	0	1
C1orf123	1	0	0	0	0	1
C1orf159	1	0	0	0	0	1
C1orf185	1	0	0	0	0	1
C1orf192	1	0	0	0	0	1
C1orf204	1	0	0	0	0	1
C1orf35	1	0	0	0	0	1
C1orf64	1	0	0	0	0	1
C1orf68	1	0	0	0	0	1
C1orf85	1	0	0	0	0	1
C1orf87	1	0	0	0	0	1
C1QA	1	0	0	0	0	1
C1QC	1	0	0	0	0	1
C1QL1	1	0	0	0	0	1
C1QL2	1	0	0	0	0	1
C1QL3	1	0	0	0	0	1
C1QL4	1	0	0	0	0	1
C1QTNF2	1	0	0	0	0	1
C1QTNF3	1	0	0	0	0	1
C1QTNF4	1	0	0	0	0	1
C1QTNF7	1	0	0	0	0	1
C1QTNF9	1	0	0	0	0	1
C1R	1	0	0	0	0	1
C1RL	1	0	0	0	0	1
C1S	1	0	0	0	0	1
C20orf24	1	0	0	0	0	1
C20orf85	1	0	0	0	0	1
C21orf33	1	0	0	0	0	1
C22orf23	1	0	0	0	0	1
C22orf29	1	0	0	0	0	1
C2CD3	1	0	0	0	0	1
C2CD4A	1	0	0	0	0	1
C2CD4B	1	0	0	0	0	1
C2orf44	1	0	0	0	0	1
C2orf47	1	0	0	0	0	1
C2orf54	1	0	0	0	0	1
C2orf71	1	0	0	0	0	1
C2orf74	1	0	0	0	0	1
C2orf76	1	0	0	0	0	1
C3	1	0	0	0	0	1
C3orf14	1	0	0	0	0	1
C3orf17	1	0	0	0	0	1
C3orf18	1	0	0	0	0	1
C3orf58	1	0	0	0	0	1
C4A	1	0	0	0	0	1
C4orf22	1	0	0	0	0	1
C4orf26	1	0	0	0	0	1
C4orf32	1	0	0	0	0	1
C5orf28	1	0	0	0	0	1
C5orf30	1	0	0	0	0	1
C5orf42	1	0	0	0	0	1
C5orf45	1	0	0	0	0	1
C5orf46	1	0	0	0	0	1
C5orf58	1	0	0	0	0	1
C5orf60	1	0	0	0	0	1
C6orf1	1	0	0	0	0	1
C6orf10	1	0	0	0	0	1
C6orf106	1	0	0	0	0	1
C6orf118	1	0	0	0	0	1
C6orf132	1	0	0	0	0	1
C6orf15	1	0	0	0	0	1
C6orf48	1	0	0	0	0	1
C6orf58	1	0	0	0	0	1
C7orf34	1	0	0	0	0	1
C7orf43	1	0	0	0	0	1
C7orf49	1	0	0	0	0	1
C7orf60	1	0	0	0	0	1
C8G	1	0	0	0	0	1
C8orf33	1	0	0	0	0	1
C8orf37	1	0	0	0	0	1
C8orf4	1	0	0	0	0	1
C8orf44	1	0	0	0	0	1
C8orf46	1	0	0	0	0	1
C9orf117	1	0	0	0	0	1
C9orf131	1	0	0	0	0	1
C9orf142	1	0	0	0	0	1
C9orf16	1	0	0	0	0	1
C9orf171	1	0	0	0	0	1
C9orf172	1	0	0	0	0	1
C9orf24	1	0	0	0	0	1
C9orf3	1	0	0	0	0	1
C9orf41	1	0	0	0	0	1
C9orf47	1	0	0	0	0	1
C9orf69	1	0	0	0	0	1
C9orf89	1	0	0	0	0	1
CA10	1	0	0	0	0	1
CA13	1	0	0	0	0	1
CA3	1	0	0	0	0	1
CA5A	1	0	0	0	0	1
CA5B	1	0	0	0	0	1
CA6	1	0	0	0	0	1
CA7	1	0	0	0	0	1
CA8	1	0	0	0	0	1
CAB39L	1	0	0	0	0	1
CABIN1	1	0	0	0	0	1
CABLES1	1	0	0	0	0	1
CABLES2	1	0	0	0	0	1
CABP7	1	0	0	0	0	1
CABYR	1	0	0	0	0	1
CACHD1	1	0	0	0	0	1
CACTIN	1	0	0	0	0	1
CAGE1	1	0	0	0	0	1
CALB1	1	0	0	0	0	1
CALB2	1	0	0	0	0	1
CALCA	1	0	0	0	0	1
CALCB	1	0	0	0	0	1
CALD1	1	0	0	0	0	1
CALML3	1	0	0	0	0	1
CALML5	1	0	0	0	0	1
CALML6	1	0	0	0	0	1
CALN1	1	0	0	0	0	1
CAMK1	1	0	0	0	0	1
CAMK1G	1	0	0	0	0	1
CAMK2A	1	0	0	0	0	1
CAMK2B	1	0	0	0	0	1
CAMK2G	1	0	0	0	0	1
CAMK2N1	1	0	0	0	0	1
CAMK2N2	1	0	0	0	0	1
CAMK4	1	0	0	0	0	1
CAMKK1	1	0	0	0	0	1
CAMKK2	1	0	0	0	0	1
CAMKV	1	0	0	0	0	1
CAMLG	1	0	0	0	0	1
CAMSAP1	1	0	0	0	0	1
CAMSAP2	1	0	0	0	0	1
CAMSAP3	1	0	0	0	0	1
CAMTA1	1	0	0	0	0	1
CAMTA2	1	0	0	0	0	1
CAND2	1	0	0	0	0	1
CAP2	1	0	0	0	0	1
CAPN11	1	0	0	0	0	1
CAPN13	1	0	0	0	0	1
CAPN14	1	0	0	0	0	1
CAPN3	1	0	0	0	0	1
CAPN6	1	0	0	0	0	1
CAPN7	1	0	0	0	0	1
CAPN8	1	0	0	0	0	1
CAPN9	1	0	0	0	0	1
CAPNS1	1	0	0	0	0	1
CAPRIN2	1	0	0	0	0	1
CAPS	1	0	0	0	0	1
CAPZA1	1	0	0	0	0	1
CAPZA2	1	0	0	0	0	1
CAPZA3	1	0	0	0	0	1
CAPZB	1	0	0	0	0	1
CARD10	1	0	0	0	0	1
CARD18	1	0	0	0	0	1
CARF	1	0	0	0	0	1
CARHSP1	1	0	0	0	0	1
CARKD	1	0	0	0	0	1
CARNS1	1	0	0	0	0	1
CARTPT	1	0	0	0	0	1
CASC1	1	0	0	0	0	1
CASC10	1	0	0	0	0	1
CASC15	1	0	0	0	0	1
CASD1	1	0	0	0	0	1
CASK	1	0	0	0	0	1
CASKIN1	1	0	0	0	0	1
CASKIN2	1	0	0	0	0	1
CASP14	1	0	0	0	0	1
CASP9	1	0	0	0	0	1
CASQ1	1	0	0	0	0	1
CASQ2	1	0	0	0	0	1
CAST	1	0	0	0	0	1
CASZ1	1	0	0	0	0	1
CAT	1	0	0	0	0	1
CBFA2T2	1	0	0	0	0	1
CBLB	1	0	0	0	0	1
CBLN1	1	0	0	0	0	1
CBLN2	1	0	0	0	0	1
CBLN4	1	0	0	0	0	1
CBR1	1	0	0	0	0	1
CBR3	1	0	0	0	0	1
CBR4	1	0	0	0	0	1
CBX8	1	0	0	0	0	1
CBY1	1	0	0	0	0	1
CC2D1A	1	0	0	0	0	1
CC2D1B	1	0	0	0	0	1
CC2D2A	1	0	0	0	0	1
CCBL1	1	0	0	0	0	1
CCBL2	1	0	0	0	0	1
CCDC102B	1	0	0	0	0	1
CCDC107	1	0	0	0	0	1
CCDC108	1	0	0	0	0	1
CCDC109B	1	0	0	0	0	1
CCDC112	1	0	0	0	0	1
CCDC120	1	0	0	0	0	1
CCDC126	1	0	0	0	0	1
CCDC132	1	0	0	0	0	1
CCDC135	1	0	0	0	0	1
CCDC136	1	0	0	0	0	1
CCDC144A	1	0	0	0	0	1
CCDC151	1	0	0	0	0	1
CCDC158	1	0	0	0	0	1
CCDC160	1	0	0	0	0	1
CCDC170	1	0	0	0	0	1
CCDC172	1	0	0	0	0	1
CCDC176	1	0	0	0	0	1
CCDC177	1	0	0	0	0	1
CCDC181	1	0	0	0	0	1
CCDC24	1	0	0	0	0	1
CCDC25	1	0	0	0	0	1
CCDC3	1	0	0	0	0	1
CCDC37	1	0	0	0	0	1
CCDC42B	1	0	0	0	0	1
CCDC53	1	0	0	0	0	1
CCDC54	1	0	0	0	0	1
CCDC6	1	0	0	0	0	1
CCDC62	1	0	0	0	0	1
CCDC64	1	0	0	0	0	1
CCDC65	1	0	0	0	0	1
CCDC67	1	0	0	0	0	1
CCDC68	1	0	0	0	0	1
CCDC8	1	0	0	0	0	1
CCDC80	1	0	0	0	0	1
CCDC81	1	0	0	0	0	1
CCDC83	1	0	0	0	0	1
CCDC85A	1	0	0	0	0	1
CCDC85B	1	0	0	0	0	1
CCDC85C	1	0	0	0	0	1
CCDC91	1	0	0	0	0	1
CCDC93	1	0	0	0	0	1
CCHCR1	1	0	0	0	0	1
CCIN	1	0	0	0	0	1
CCK	1	0	0	0	0	1
CCL11	1	0	0	0	0	1
CCL13	1	0	0	0	0	1
CCL15	1	0	0	0	0	1
CCL18	1	0	0	0	0	1
CCL19	1	0	0	0	0	1
CCL2	1	0	0	0	0	1
CCL20	1	0	0	0	0	1
CCL21	1	0	0	0	0	1
CCL26	1	0	0	0	0	1
CCL27	1	0	0	0	0	1
CCL28	1	0	0	0	0	1
CCL3L3	1	0	0	0	0	1
CCL4L1	1	0	0	0	0	1
CCL7	1	0	0	0	0	1
CCL8	1	0	0	0	0	1
CCNA1	1	0	0	0	0	1
CCND1	1	0	0	0	0	1
CCNG1	1	0	0	0	0	1
CCNG2	1	0	0	0	0	1
CCNI	1	0	0	0	0	1
CCNL2	1	0	0	0	0	1
CCNT2	1	0	0	0	0	1
CCP110	1	0	0	0	0	1
CCRN4L	1	0	0	0	0	1
CCS	1	0	0	0	0	1
CCSAP	1	0	0	0	0	1
CCT2	1	0	0	0	0	1
CCT3	1	0	0	0	0	1
CCT4	1	0	0	0	0	1
CCT5	1	0	0	0	0	1
CCT6A	1	0	0	0	0	1
CCT8L2	1	0	0	0	0	1
CD164L2	1	0	0	0	0	1
CD9	1	0	0	0	0	1
CDADC1	1	0	0	0	0	1
CDAN1	1	0	0	0	0	1
CDC123	1	0	0	0	0	1
CDC20B	1	0	0	0	0	1
CDC34	1	0	0	0	0	1
CDC37	1	0	0	0	0	1
CDC37L1	1	0	0	0	0	1
CDC42BPA	1	0	0	0	0	1
CDC42BPB	1	0	0	0	0	1
CDC42BPG	1	0	0	0	0	1
CDC42EP1	1	0	0	0	0	1
CDC42EP4	1	0	0	0	0	1
CDC42EP5	1	0	0	0	0	1
CDIP1	1	0	0	0	0	1
CDK10	1	0	0	0	0	1
CDK17	1	0	0	0	0	1
CDK18	1	0	0	0	0	1
CDK19	1	0	0	0	0	1
CDK20	1	0	0	0	0	1
CDK2AP1	1	0	0	0	0	1
CDK3	1	0	0	0	0	1
CDK5	1	0	0	0	0	1
CDK8	1	0	0	0	0	1
CDK9	1	0	0	0	0	1
CDKL1	1	0	0	0	0	1
CDKL2	1	0	0	0	0	1
CDKL5	1	0	0	0	0	1
CDKN1A	1	0	0	0	0	1
CDKN1B	1	0	0	0	0	1
CDKN1C	1	0	0	0	0	1
CDKN2B	1	0	0	0	0	1
CDO1	1	0	0	0	0	1
CDR1	1	0	0	0	0	1
CDR1-AS	1	0	0	0	0	1
CDR2	1	0	0	0	0	1
CDR2L	1	0	0	0	0	1
CDRT15L2	1	0	0	0	0	1
CDS1	1	0	0	0	0	1
CDX1	1	0	0	0	0	1
CDX2	1	0	0	0	0	1
CEACAM16	1	0	0	0	0	1
CEACAM18	1	0	0	0	0	1
CEACAM19	1	0	0	0	0	1
CEBPA	1	0	0	0	0	1
CEBPB	1	0	0	0	0	1
CEBPD	1	0	0	0	0	1
CEBPG	1	0	0	0	0	1
CECR1	1	0	0	0	0	1
CECR2	1	0	0	0	0	1
CEL	1	0	0	0	0	1
CELA2A	1	0	0	0	0	1
CELA3A	1	0	0	0	0	1
CELA3B	1	0	0	0	0	1
CELF3	1	0	0	0	0	1
CELF4	1	0	0	0	0	1
CELF6	1	0	0	0	0	1
CEMP1	1	0	0	0	0	1
CENPS-CORT	1	0	0	0	0	1
CENPV	1	0	0	0	0	1
CEP112	1	0	0	0	0	1
CEP164	1	0	0	0	0	1
CEP41	1	0	0	0	0	1
CEP70	1	0	0	0	0	1
CEP85L	1	0	0	0	0	1
CEP89	1	0	0	0	0	1
CER1	1	0	0	0	0	1
CERCAM	1	0	0	0	0	1
CERS1	1	0	0	0	0	1
CERS3	1	0	0	0	0	1
CERS4	1	0	0	0	0	1
CERS5	1	0	0	0	0	1
CES1	1	0	0	0	0	1
CES2	1	0	0	0	0	1
CES3	1	0	0	0	0	1
CES4A	1	0	0	0	0	1
CES5A	1	0	0	0	0	1
CFAP46	1	0	0	0	0	1
CFAP61	1	0	0	0	0	1
CFAP69	1	0	0	0	0	1
CFD	1	0	0	0	0	1
CFH	1	0	0	0	0	1
CFHR1	1	0	0	0	0	1
CFHR3	1	0	0	0	0	1
CFHR4	1	0	0	0	0	1
CFHR5	1	0	0	0	0	1
CFI	1	0	0	0	0	1
CFL1	1	0	0	0	0	1
CFL2	1	0	0	0	0	1
CGA	1	0	0	0	0	1
CGB	1	0	0	0	0	1
CGB1	1	0	0	0	0	1
CGB5	1	0	0	0	0	1
CGB7	1	0	0	0	0	1
CGB8	1	0	0	0	0	1
CGI-74	1	0	0	0	0	1
CGNL1	1	0	0	0	0	1
CGREF1	1	0	0	0	0	1
CGRRF1	1	0	0	0	0	1
CH25H	1	0	0	0	0	1
CHAT	1	0	0	0	0	1
CHCHD4	1	0	0	0	0	1
CHD6	1	0	0	0	0	1
CHD9	1	0	0	0	0	1
CHDC2	1	0	0	0	0	1
CHDH	1	0	0	0	0	1
CHGA	1	0	0	0	0	1
CHGB	1	0	0	0	0	1
CHI3L1	1	0	0	0	0	1
CHIA	1	0	0	0	0	1
CHIC1	1	0	0	0	0	1
CHKA	1	0	0	0	0	1
CHKB	1	0	0	0	0	1
CHM	1	0	0	0	0	1
CHMP1A	1	0	0	0	0	1
CHMP1B	1	0	0	0	0	1
CHMP2A	1	0	0	0	0	1
CHMP4C	1	0	0	0	0	1
CHMP5	1	0	0	0	0	1
CHN1	1	0	0	0	0	1
CHN2	1	0	0	0	0	1
CHPT1	1	0	0	0	0	1
CHRD	1	0	0	0	0	1
CHRDL1	1	0	0	0	0	1
CHRDL2	1	0	0	0	0	1
CHST1	1	0	0	0	0	1
CHST10	1	0	0	0	0	1
CHST14	1	0	0	0	0	1
CHST3	1	0	0	0	0	1
CHST5	1	0	0	0	0	1
CHST6	1	0	0	0	0	1
CHST8	1	0	0	0	0	1
CHSY3	1	0	0	0	0	1
CHURC1	1	0	0	0	0	1
CIAPIN1	1	0	0	0	0	1
CIB4	1	0	0	0	0	1
CIC	1	0	0	0	0	1
CIDEA	1	0	0	0	0	1
CIDEB	1	0	0	0	0	1
CIDEC	1	0	0	0	0	1
CILP	1	0	0	0	0	1
CILP2	1	0	0	0	0	1
CIPC	1	0	0	0	0	1
CIRBP	1	0	0	0	0	1
CIRH1A	1	0	0	0	0	1
CISH	1	0	0	0	0	1
CITED1	1	0	0	0	0	1
CITED4	1	0	0	0	0	1
CIZ1	1	0	0	0	0	1
CKB	1	0	0	0	0	1
CKM	1	0	0	0	0	1
CKMT1A	1	0	0	0	0	1
CKMT2	1	0	0	0	0	1
CLASRP	1	0	0	0	0	1
CLCF1	1	0	0	0	0	1
CLCN4	1	0	0	0	0	1
CLDN23	1	0	0	0	0	1
CLEC11A	1	0	0	0	0	1
CLEC18B	1	0	0	0	0	1
CLEC18C	1	0	0	0	0	1
CLEC3A	1	0	0	0	0	1
CLEC3B	1	0	0	0	0	1
CLIC3	1	0	0	0	0	1
CLIC6	1	0	0	0	0	1
CLINT1	1	0	0	0	0	1
CLIP1	1	0	0	0	0	1
CLIP2	1	0	0	0	0	1
CLIP4	1	0	0	0	0	1
CLK1	1	0	0	0	0	1
CLK4	1	0	0	0	0	1
CLMP	1	0	0	0	0	1
CLN5	1	0	0	0	0	1
CLOCK	1	0	0	0	0	1
CLPS	1	0	0	0	0	1
CLRN3	1	0	0	0	0	1
CLTA	1	0	0	0	0	1
CLTB	1	0	0	0	0	1
CLTC	1	0	0	0	0	1
CLTCL1	1	0	0	0	0	1
CLYBL	1	0	0	0	0	1
CMA1	1	0	0	0	0	1
CMAS	1	0	0	0	0	1
CMBL	1	0	0	0	0	1
CMC2	1	0	0	0	0	1
CMIP	1	0	0	0	0	1
CMPK1	1	0	0	0	0	1
CMSS1	1	0	0	0	0	1
CMTM8	1	0	0	0	0	1
CMYA5	1	0	0	0	0	1
CNBP	1	0	0	0	0	1
CNDP1	1	0	0	0	0	1
CNGA3	1	0	0	0	0	1
CNGB1	1	0	0	0	0	1
CNGB3	1	0	0	0	0	1
CNIH4	1	0	0	0	0	1
CNKSR3	1	0	0	0	0	1
CNN1	1	0	0	0	0	1
CNN2	1	0	0	0	0	1
CNN3	1	0	0	0	0	1
CNPY1	1	0	0	0	0	1
CNPY3	1	0	0	0	0	1
CNPY4	1	0	0	0	0	1
CNTD1	1	0	0	0	0	1
CNTF	1	0	0	0	0	1
CNTNAP3B	1	0	0	0	0	1
COA3	1	0	0	0	0	1
COA5	1	0	0	0	0	1
COBL	1	0	0	0	0	1
COBLL1	1	0	0	0	0	1
COG1	1	0	0	0	0	1
COG3	1	0	0	0	0	1
COG5	1	0	0	0	0	1
COG6	1	0	0	0	0	1
COG7	1	0	0	0	0	1
COG8	1	0	0	0	0	1
COL11A1	1	0	0	0	0	1
COL11A2	1	0	0	0	0	1
COL12A1	1	0	0	0	0	1
COL14A1	1	0	0	0	0	1
COL15A1	1	0	0	0	0	1
COL16A1	1	0	0	0	0	1
COL17A1	1	0	0	0	0	1
COL18A1	1	0	0	0	0	1
COL1A2	1	0	0	0	0	1
COL20A1	1	0	0	0	0	1
COL21A1	1	0	0	0	0	1
COL22A1	1	0	0	0	0	1
COL26A1	1	0	0	0	0	1
COL27A1	1	0	0	0	0	1
COL28A1	1	0	0	0	0	1
COL2A1	1	0	0	0	0	1
COL3A1	1	0	0	0	0	1
COL4A1	1	0	0	0	0	1
COL4A2	1	0	0	0	0	1
COL4A3BP	1	0	0	0	0	1
COL4A5	1	0	0	0	0	1
COL4A6	1	0	0	0	0	1
COL5A1	1	0	0	0	0	1
COL5A2	1	0	0	0	0	1
COL5A3	1	0	0	0	0	1
COL6A1	1	0	0	0	0	1
COL6A2	1	0	0	0	0	1
COL6A3	1	0	0	0	0	1
COL6A5	1	0	0	0	0	1
COL6A6	1	0	0	0	0	1
COL7A1	1	0	0	0	0	1
COL8A1	1	0	0	0	0	1
COL8A2	1	0	0	0	0	1
COL9A1	1	0	0	0	0	1
COL9A3	1	0	0	0	0	1
COLEC10	1	0	0	0	0	1
COLEC11	1	0	0	0	0	1
COLGALT1	1	0	0	0	0	1
COLGALT2	1	0	0	0	0	1
COLQ	1	0	0	0	0	1
COMMD1	1	0	0	0	0	1
COMMD10	1	0	0	0	0	1
COMMD2	1	0	0	0	0	1
COMMD6	1	0	0	0	0	1
COMP	1	0	0	0	0	1
COMT	1	0	0	0	0	1
COPG2	1	0	0	0	0	1
COPG2IT1	1	0	0	0	0	1
COPRS	1	0	0	0	0	1
COPS4	1	0	0	0	0	1
COPS6	1	0	0	0	0	1
COPS7A	1	0	0	0	0	1
COPS8	1	0	0	0	0	1
COPZ2	1	0	0	0	0	1
COQ6	1	0	0	0	0	1
COQ7	1	0	0	0	0	1
CORO2A	1	0	0	0	0	1
CORO2B	1	0	0	0	0	1
CORO6	1	0	0	0	0	1
CORT	1	0	0	0	0	1
COX11	1	0	0	0	0	1
COX4I1	1	0	0	0	0	1
COX4I2	1	0	0	0	0	1
COX5B	1	0	0	0	0	1
COX6A2	1	0	0	0	0	1
COX6B2	1	0	0	0	0	1
COX7A1	1	0	0	0	0	1
COX7A2L	1	0	0	0	0	1
COX7B	1	0	0	0	0	1
COX8A	1	0	0	0	0	1
CP	1	0	0	0	0	1
CPA1	1	0	0	0	0	1
CPA2	1	0	0	0	0	1
CPA3	1	0	0	0	0	1
CPA4	1	0	0	0	0	1
CPA5	1	0	0	0	0	1
CPB1	1	0	0	0	0	1
CPB2	1	0	0	0	0	1
CPE	1	0	0	0	0	1
CPED1	1	0	0	0	0	1
CPLX1	1	0	0	0	0	1
CPLX2	1	0	0	0	0	1
CPLX4	1	0	0	0	0	1
CPN1	1	0	0	0	0	1
CPN2	1	0	0	0	0	1
CPNE2	1	0	0	0	0	1
CPNE4	1	0	0	0	0	1
CPNE6	1	0	0	0	0	1
CPNE9	1	0	0	0	0	1
CPQ	1	0	0	0	0	1
CPS1	1	0	0	0	0	1
CPSF6	1	0	0	0	0	1
CPT1C	1	0	0	0	0	1
CPTP	1	0	0	0	0	1
CPXCR1	1	0	0	0	0	1
CPXM2	1	0	0	0	0	1
CPZ	1	0	0	0	0	1
CRABP2	1	0	0	0	0	1
CRACR2B	1	0	0	0	0	1
CRADD	1	0	0	0	0	1
CRAT	1	0	0	0	0	1
CRBN	1	0	0	0	0	1
CRCP	1	0	0	0	0	1
CRCT1	1	0	0	0	0	1
CREB3L1	1	0	0	0	0	1
CREB3L2	1	0	0	0	0	1
CREB3L3	1	0	0	0	0	1
CREB3L4	1	0	0	0	0	1
CREBBP	1	0	0	0	0	1
CREBL2	1	0	0	0	0	1
CRELD1	1	0	0	0	0	1
CREM	1	0	0	0	0	1
CRH	1	0	0	0	0	1
CRIP2	1	0	0	0	0	1
CRIPT	1	0	0	0	0	1
CRISP1	1	0	0	0	0	1
CRISP2	1	0	0	0	0	1
CRISP3	1	0	0	0	0	1
CRISPLD1	1	0	0	0	0	1
CRISPLD2	1	0	0	0	0	1
CRK	1	0	0	0	0	1
CRLF1	1	0	0	0	0	1
CRMP1	1	0	0	0	0	1
CRNN	1	0	0	0	0	1
CROCC	1	0	0	0	0	1
CROT	1	0	0	0	0	1
CRP	1	0	0	0	0	1
CRTAC1	1	0	0	0	0	1
CRTC1	1	0	0	0	0	1
CRTC3	1	0	0	0	0	1
CRX	1	0	0	0	0	1
CRY1	1	0	0	0	0	1
CRY2	1	0	0	0	0	1
CRYA1	1	0	0	0	0	1
CRYBA2	1	0	0	0	0	1
CRYBB2	1	0	0	0	0	1
CRYBB3	1	0	0	0	0	1
CRYGA	1	0	0	0	0	1
CRYGB	1	0	0	0	0	1
CRYGC	1	0	0	0	0	1
CRYGD	1	0	0	0	0	1
CRYGN	1	0	0	0	0	1
CRYL1	1	0	0	0	0	1
CRYM	1	0	0	0	0	1
CRYZL1	1	0	0	0	0	1
CS	1	0	0	0	0	1
CSAD	1	0	0	0	0	1
CSB-PGBD3	1	0	0	0	0	1
CSDE1	1	0	0	0	0	1
CSF1	1	0	0	0	0	1
CSF3	1	0	0	0	0	1
CSGALNACT1	1	0	0	0	0	1
CSH1	1	0	0	0	0	1
CSH2	1	0	0	0	0	1
CSHL1	1	0	0	0	0	1
CSN1S1	1	0	0	0	0	1
CSN2	1	0	0	0	0	1
CSN3	1	0	0	0	0	1
CSNK1A1	1	0	0	0	0	1
CSNK1E	1	0	0	0	0	1
CSNK1G2	1	0	0	0	0	1
CSNK1G3	1	0	0	0	0	1
CSNK2B	1	0	0	0	0	1
CSPG5	1	0	0	0	0	1
CSPP1	1	0	0	0	0	1
CSRP1	1	0	0	0	0	1
CSRP2	1	0	0	0	0	1
CSRP3	1	0	0	0	0	1
CST1	1	0	0	0	0	1
CST2	1	0	0	0	0	1
CST3	1	0	0	0	0	1
CST4	1	0	0	0	0	1
CST5	1	0	0	0	0	1
CST6	1	0	0	0	0	1
CST9	1	0	0	0	0	1
CSTB	1	0	0	0	0	1
CT45A1	1	0	0	0	0	1
CT45A10	1	0	0	0	0	1
CT45A4	1	0	0	0	0	1
CT45A5	1	0	0	0	0	1
CT62	1	0	0	0	0	1
CT83	1	0	0	0	0	1
CTAG1A	1	0	0	0	0	1
CTAG2	1	0	0	0	0	1
CTAGE1	1	0	0	0	0	1
CTAGE5	1	0	0	0	0	1
CTBP2	1	0	0	0	0	1
CTCFL	1	0	0	0	0	1
CTD-2378E21.1	1	0	0	0	0	1
CTDNEP1	1	0	0	0	0	1
CTDSP1	1	0	0	0	0	1
CTDSP2	1	0	0	0	0	1
CTDSPL	1	0	0	0	0	1
CTF1	1	0	0	0	0	1
CTHRC1	1	0	0	0	0	1
CTNNA2	1	0	0	0	0	1
CTNNA3	1	0	0	0	0	1
CTNNBIP1	1	0	0	0	0	1
CTNND2	1	0	0	0	0	1
CTPS1	1	0	0	0	0	1
CTPS2	1	0	0	0	0	1
CTRB1	1	0	0	0	0	1
CTRC	1	0	0	0	0	1
CTRL	1	0	0	0	0	1
CTSA	1	0	0	0	0	1
CTSB	1	0	0	0	0	1
CTSD	1	0	0	0	0	1
CTSE	1	0	0	0	0	1
CTSF	1	0	0	0	0	1
CTSK	1	0	0	0	0	1
CTSL	1	0	0	0	0	1
CTSV	1	0	0	0	0	1
CTSZ	1	0	0	0	0	1
CTTNBP2	1	0	0	0	0	1
CTU2	1	0	0	0	0	1
CTXN1	1	0	0	0	0	1
CTXN2	1	0	0	0	0	1
CTXN3	1	0	0	0	0	1
CUEDC2	1	0	0	0	0	1
CUL4A	1	0	0	0	0	1
CUL4B	1	0	0	0	0	1
CUL5	1	0	0	0	0	1
CUL7	1	0	0	0	0	1
CUX2	1	0	0	0	0	1
CUZD1	1	0	0	0	0	1
CWC15	1	0	0	0	0	1
CXCL12	1	0	0	0	0	1
CXCL14	1	0	0	0	0	1
CXCL17	1	0	0	0	0	1
CXCL2	1	0	0	0	0	1
CXCL3	1	0	0	0	0	1
CXCL5	1	0	0	0	0	1
CXorf36	1	0	0	0	0	1
CXorf66	1	0	0	0	0	1
CXXC4	1	0	0	0	0	1
CXXC5	1	0	0	0	0	1
CYB561	1	0	0	0	0	1
CYB5A	1	0	0	0	0	1
CYB5D2	1	0	0	0	0	1
CYB5R2	1	0	0	0	0	1
CYB5R3	1	0	0	0	0	1
CYGB	1	0	0	0	0	1
CYHR1	1	0	0	0	0	1
CYP11A1	1	0	0	0	0	1
CYP11B1	1	0	0	0	0	1
CYP11B2	1	0	0	0	0	1
CYP17A1	1	0	0	0	0	1
CYP19A1	1	0	0	0	0	1
CYP1A2	1	0	0	0	0	1
CYP1B1	1	0	0	0	0	1
CYP21A2	1	0	0	0	0	1
CYP24A1	1	0	0	0	0	1
CYP26B1	1	0	0	0	0	1
CYP27A1	1	0	0	0	0	1
CYP27B1	1	0	0	0	0	1
CYP2A13	1	0	0	0	0	1
CYP2A6	1	0	0	0	0	1
CYP2A7	1	0	0	0	0	1
CYP2B6	1	0	0	0	0	1
CYP2C19	1	0	0	0	0	1
CYP2C8	1	0	0	0	0	1
CYP2C9	1	0	0	0	0	1
CYP2D6	1	0	0	0	0	1
CYP2E1	1	0	0	0	0	1
CYP2F1	1	0	0	0	0	1
CYP2J2	1	0	0	0	0	1
CYP2U1	1	0	0	0	0	1
CYP39A1	1	0	0	0	0	1
CYP3A4	1	0	0	0	0	1
CYP3A43	1	0	0	0	0	1
CYP3A5	1	0	0	0	0	1
CYP3A7	1	0	0	0	0	1
CYP46A1	1	0	0	0	0	1
CYP4A22	1	0	0	0	0	1
CYP4B1	1	0	0	0	0	1
CYP4F11	1	0	0	0	0	1
CYP4F12	1	0	0	0	0	1
CYP4F22	1	0	0	0	0	1
CYP4F8	1	0	0	0	0	1
CYP4V2	1	0	0	0	0	1
CYP4X1	1	0	0	0	0	1
CYP4Z1	1	0	0	0	0	1
CYP7A1	1	0	0	0	0	1
CYP8B1	1	0	0	0	0	1
CYR61	1	0	0	0	0	1
CYS1	1	0	0	0	0	1
CYSTM1	1	0	0	0	0	1
CYTL1	1	0	0	0	0	1
CYYR1	1	0	0	0	0	1
D2HGDH	1	0	0	0	0	1
DAAM1	1	0	0	0	0	1
DAAM2	1	0	0	0	0	1
DAB1	1	0	0	0	0	1
DAB2	1	0	0	0	0	1
DACH1	1	0	0	0	0	1
DACH2	1	0	0	0	0	1
DACT1	1	0	0	0	0	1
DACT2	1	0	0	0	0	1
DACT3	1	0	0	0	0	1
DAK	1	0	0	0	0	1
DALIR	1	0	0	0	0	1
DAND5	1	0	0	0	0	1
DAO	1	0	0	0	0	1
DAOA	1	0	0	0	0	1
DAOA-AS1	1	0	0	0	0	1
DAP	1	0	0	0	0	1
DAPK3	1	0	0	0	0	1
DAPL1	1	0	0	0	0	1
DARS	1	0	0	0	0	1
DAW1	1	0	0	0	0	1
DAZAP2	1	0	0	0	0	1
DAZL	1	0	0	0	0	1
DBET	1	0	0	0	0	1
DBH	1	0	0	0	0	1
DBI	1	0	0	0	0	1
DBN1	1	0	0	0	0	1
DBNDD2	1	0	0	0	0	1
DBP	1	0	0	0	0	1
DBT	1	0	0	0	0	1
DBX1	1	0	0	0	0	1
DBX2	1	0	0	0	0	1
DCAF16	1	0	0	0	0	1
DCAF6	1	0	0	0	0	1
DCD	1	0	0	0	0	1
DCDC1	1	0	0	0	0	1
DCDC2	1	0	0	0	0	1
DCHS2	1	0	0	0	0	1
DCLK2	1	0	0	0	0	1
DCLK3	1	0	0	0	0	1
DCN	1	0	0	0	0	1
DCP1B	1	0	0	0	0	1
DCT	1	0	0	0	0	1
DCTN2	1	0	0	0	0	1
DCTN3	1	0	0	0	0	1
DCTN4	1	0	0	0	0	1
DCTN6	1	0	0	0	0	1
DCUN1D1	1	0	0	0	0	1
DCUN1D2	1	0	0	0	0	1
DCX	1	0	0	0	0	1
DDA1	1	0	0	0	0	1
DDAH1	1	0	0	0	0	1
DDAH2	1	0	0	0	0	1
DDC	1	0	0	0	0	1
DDHD2	1	0	0	0	0	1
DDI1	1	0	0	0	0	1
DDI2	1	0	0	0	0	1
DDIT3	1	0	0	0	0	1
DDIT4	1	0	0	0	0	1
DDIT4L	1	0	0	0	0	1
DDO	1	0	0	0	0	1
DDX17	1	0	0	0	0	1
DDX23	1	0	0	0	0	1
DDX24	1	0	0	0	0	1
DDX43	1	0	0	0	0	1
DDX5	1	0	0	0	0	1
DDX51	1	0	0	0	0	1
DDX53	1	0	0	0	0	1
DEAF1	1	0	0	0	0	1
DECR2	1	0	0	0	0	1
DEFA5	1	0	0	0	0	1
DEFA6	1	0	0	0	0	1
DEFB1	1	0	0	0	0	1
DEFB103A	1	0	0	0	0	1
DEFB103B	1	0	0	0	0	1
DEFB104A	1	0	0	0	0	1
DEFB104B	1	0	0	0	0	1
DEFB105A	1	0	0	0	0	1
DEFB105B	1	0	0	0	0	1
DEFB106A	1	0	0	0	0	1
DEFB106B	1	0	0	0	0	1
DEFB107A	1	0	0	0	0	1
DEFB107B	1	0	0	0	0	1
DEFB110	1	0	0	0	0	1
DEFB112	1	0	0	0	0	1
DEFB113	1	0	0	0	0	1
DEFB114	1	0	0	0	0	1
DEFB118	1	0	0	0	0	1
DEFB119	1	0	0	0	0	1
DEFB124	1	0	0	0	0	1
DEFB126	1	0	0	0	0	1
DEFB128	1	0	0	0	0	1
DEFB129	1	0	0	0	0	1
DEFB4A	1	0	0	0	0	1
DEFB4B	1	0	0	0	0	1
DEGS2	1	0	0	0	0	1
DEK	1	0	0	0	0	1
DENND2A	1	0	0	0	0	1
DENND5A	1	0	0	0	0	1
DENND6A	1	0	0	0	0	1
DENND6B	1	0	0	0	0	1
DEPDC7	1	0	0	0	0	1
DESI2	1	0	0	0	0	1
DET1	1	0	0	0	0	1
DEXI	1	0	0	0	0	1
DFNB31	1	0	0	0	0	1
DFNB59	1	0	0	0	0	1
DGAT1	1	0	0	0	0	1
DGCR14	1	0	0	0	0	1
DGCR2	1	0	0	0	0	1
DGCR6L	1	0	0	0	0	1
DGCR8	1	0	0	0	0	1
DGKH	1	0	0	0	0	1
DGKI	1	0	0	0	0	1
DHFRL1	1	0	0	0	0	1
DHPS	1	0	0	0	0	1
DHRS11	1	0	0	0	0	1
DHRS3	1	0	0	0	0	1
DHRS4	1	0	0	0	0	1
DHRS4L2	1	0	0	0	0	1
DHRS7	1	0	0	0	0	1
DHRS7C	1	0	0	0	0	1
DHX9	1	0	0	0	0	1
DIABLO	1	0	0	0	0	1
DIAPH2	1	0	0	0	0	1
DIBD1	1	0	0	0	0	1
DIDO1	1	0	0	0	0	1
DIP2C	1	0	0	0	0	1
DIRC2	1	0	0	0	0	1
DIRC3	1	0	0	0	0	1
DIS3L	1	0	0	0	0	1
DISC2	1	0	0	0	0	1
DIXDC1	1	0	0	0	0	1
DKK2	1	0	0	0	0	1
DKK3	1	0	0	0	0	1
DKKL1	1	0	0	0	0	1
DLAT	1	0	0	0	0	1
DLEC1	1	0	0	0	0	1
DLEU7	1	0	0	0	0	1
DLG2	1	0	0	0	0	1
DLG2-AS1	1	0	0	0	0	1
DLG5	1	0	0	0	0	1
DLGAP2	1	0	0	0	0	1
DLK1	1	0	0	0	0	1
DLST	1	0	0	0	0	1
DLX1	1	0	0	0	0	1
DLX2	1	0	0	0	0	1
DLX3	1	0	0	0	0	1
DLX4	1	0	0	0	0	1
DLX5	1	0	0	0	0	1
DLX6	1	0	0	0	0	1
DMBT1	1	0	0	0	0	1
DMBX1	1	0	0	0	0	1
DMGDH	1	0	0	0	0	1
DMKN	1	0	0	0	0	1
DMP1	1	0	0	0	0	1
DMPK	1	0	0	0	0	1
DMRT1	1	0	0	0	0	1
DMRT2	1	0	0	0	0	1
DMRTA1	1	0	0	0	0	1
DMRTA2	1	0	0	0	0	1
DNAH11	1	0	0	0	0	1
DNAH12	1	0	0	0	0	1
DNAH14	1	0	0	0	0	1
DNAH2	1	0	0	0	0	1
DNAH3	1	0	0	0	0	1
DNAH5	1	0	0	0	0	1
DNAH6	1	0	0	0	0	1
DNAH7	1	0	0	0	0	1
DNAH9	1	0	0	0	0	1
DNAI1	1	0	0	0	0	1
DNAI2	1	0	0	0	0	1
DNAJA4	1	0	0	0	0	1
DNAJB1	1	0	0	0	0	1
DNAJB12	1	0	0	0	0	1
DNAJB13	1	0	0	0	0	1
DNAJB2	1	0	0	0	0	1
DNAJB4	1	0	0	0	0	1
DNAJB5	1	0	0	0	0	1
DNAJB6	1	0	0	0	0	1
DNAJB7	1	0	0	0	0	1
DNAJB8	1	0	0	0	0	1
DNAJC10	1	0	0	0	0	1
DNAJC12	1	0	0	0	0	1
DNAJC15	1	0	0	0	0	1
DNAJC16	1	0	0	0	0	1
DNAJC17	1	0	0	0	0	1
DNAJC21	1	0	0	0	0	1
DNAJC22	1	0	0	0	0	1
DNAJC24	1	0	0	0	0	1
DNAJC27	1	0	0	0	0	1
DNAJC28	1	0	0	0	0	1
DNAJC30	1	0	0	0	0	1
DNAJC5G	1	0	0	0	0	1
DNAJC6	1	0	0	0	0	1
DNAL1	1	0	0	0	0	1
DNASE1	1	0	0	0	0	1
DNASE1L2	1	0	0	0	0	1
DNASE2B	1	0	0	0	0	1
DND1	1	0	0	0	0	1
DNLZ	1	0	0	0	0	1
DNM1	1	0	0	0	0	1
DNM1L	1	0	0	0	0	1
DNM3	1	0	0	0	0	1
DNMBP	1	0	0	0	0	1
DNPEP	1	0	0	0	0	1
DOC2A	1	0	0	0	0	1
DOCK1	1	0	0	0	0	1
DOCK4	1	0	0	0	0	1
DOCK6	1	0	0	0	0	1
DOCK7	1	0	0	0	0	1
DOCK9	1	0	0	0	0	1
DOHH	1	0	0	0	0	1
DOK4	1	0	0	0	0	1
DOK5	1	0	0	0	0	1
DOK6	1	0	0	0	0	1
DOK7	1	0	0	0	0	1
DOLPP1	1	0	0	0	0	1
DOPEY1	1	0	0	0	0	1
DOPEY2	1	0	0	0	0	1
DP2	1	0	0	0	0	1
DPH1	1	0	0	0	0	1
DPH3	1	0	0	0	0	1
DPH7	1	0	0	0	0	1
DPP7	1	0	0	0	0	1
DPP8	1	0	0	0	0	1
DPPA2	1	0	0	0	0	1
DPPA3	1	0	0	0	0	1
DPPA5	1	0	0	0	0	1
DPT	1	0	0	0	0	1
DPY19L2	1	0	0	0	0	1
DPY19L3	1	0	0	0	0	1
DPY19L4	1	0	0	0	0	1
DPYS	1	0	0	0	0	1
DPYSL2	1	0	0	0	0	1
DPYSL3	1	0	0	0	0	1
DPYSL4	1	0	0	0	0	1
DPYSL5	1	0	0	0	0	1
DRAP1	1	0	0	0	0	1
DRAXIN	1	0	0	0	0	1
DRGX	1	0	0	0	0	1
DROSHA	1	0	0	0	0	1
DSC2	1	0	0	0	0	1
DSCAM-AS1	1	0	0	0	0	1
DSCR3	1	0	0	0	0	1
DSEL	1	0	0	0	0	1
DSPP	1	0	0	0	0	1
DSTN	1	0	0	0	0	1
DTD2	1	0	0	0	0	1
DTX3	1	0	0	0	0	1
DTX4	1	0	0	0	0	1
DUS1L	1	0	0	0	0	1
DUSP1	1	0	0	0	0	1
DUSP13	1	0	0	0	0	1
DUSP14	1	0	0	0	0	1
DUSP19	1	0	0	0	0	1
DUSP21	1	0	0	0	0	1
DUSP23	1	0	0	0	0	1
DUSP26	1	0	0	0	0	1
DUSP27	1	0	0	0	0	1
DUSP7	1	0	0	0	0	1
DUSP8	1	0	0	0	0	1
DUSP9	1	0	0	0	0	1
DUX4	1	0	0	0	0	1
DUX4L1	1	0	0	0	0	1
DUX4L7	1	0	0	0	0	1
DUX4L8	1	0	0	0	0	1
DVL1	1	0	0	0	0	1
DVL3	1	0	0	0	0	1
DYM	1	0	0	0	0	1
DYNC1H1	1	0	0	0	0	1
DYNC1I1	1	0	0	0	0	1
DYNC1I2	1	0	0	0	0	1
DYNC1LI1	1	0	0	0	0	1
DYNC2H1	1	0	0	0	0	1
DYNLL1	1	0	0	0	0	1
DYNLL2	1	0	0	0	0	1
DYRK1A	1	0	0	0	0	1
DYRK1B	1	0	0	0	0	1
DYRK3	1	0	0	0	0	1
DYRK4	1	0	0	0	0	1
DYX1C1	1	0	0	0	0	1
DZANK1	1	0	0	0	0	1
DZIP1	1	0	0	0	0	1
DZIP1L	1	0	0	0	0	1
E2F6	1	0	0	0	0	1
E4F1	1	0	0	0	0	1
EAPP	1	0	0	0	0	1
EBF1	1	0	0	0	0	1
EBF2	1	0	0	0	0	1
EBF3	1	0	0	0	0	1
EBF4	1	0	0	0	0	1
EBPL	1	0	0	0	0	1
ECHDC1	1	0	0	0	0	1
ECHS1	1	0	0	0	0	1
ECI2	1	0	0	0	0	1
ECM1	1	0	0	0	0	1
ECM2	1	0	0	0	0	1
ECSIT	1	0	0	0	0	1
ECT2L	1	0	0	0	0	1
EDARADD	1	0	0	0	0	1
EDDM3A	1	0	0	0	0	1
EDF1	1	0	0	0	0	1
EDIL3	1	0	0	0	0	1
EDN1	1	0	0	0	0	1
EDN2	1	0	0	0	0	1
EDN3	1	0	0	0	0	1
EEF1A2	1	0	0	0	0	1
EEF1D	1	0	0	0	0	1
EEF1G	1	0	0	0	0	1
EEF2	1	0	0	0	0	1
EEF2K	1	0	0	0	0	1
EEFSEC	1	0	0	0	0	1
EEPD1	1	0	0	0	0	1
EFCAB12	1	0	0	0	0	1
EFCAB2	1	0	0	0	0	1
EFCAB5	1	0	0	0	0	1
EFCAB6	1	0	0	0	0	1
EFCAB9	1	0	0	0	0	1
EFEMP1	1	0	0	0	0	1
EFEMP2	1	0	0	0	0	1
EFHC1	1	0	0	0	0	1
EFHC2	1	0	0	0	0	1
EFHD1	1	0	0	0	0	1
EFS	1	0	0	0	0	1
EGF	1	0	0	0	0	1
EGFL6	1	0	0	0	0	1
EGFLAM	1	0	0	0	0	1
EGLN1	1	0	0	0	0	1
EGLN2	1	0	0	0	0	1
EGLN3	1	0	0	0	0	1
EGR1	1	0	0	0	0	1
EGR3	1	0	0	0	0	1
EGR4	1	0	0	0	0	1
EHBP1	1	0	0	0	0	1
EHF	1	0	0	0	0	1
EHHADH	1	0	0	0	0	1
EID1	1	0	0	0	0	1
EIF1	1	0	0	0	0	1
EIF1AX	1	0	0	0	0	1
EIF1B	1	0	0	0	0	1
EIF2A	1	0	0	0	0	1
EIF2B2	1	0	0	0	0	1
EIF2B3	1	0	0	0	0	1
EIF2S3	1	0	0	0	0	1
EIF3A	1	0	0	0	0	1
EIF3B	1	0	0	0	0	1
EIF3D	1	0	0	0	0	1
EIF3E	1	0	0	0	0	1
EIF3F	1	0	0	0	0	1
EIF3H	1	0	0	0	0	1
EIF3K	1	0	0	0	0	1
EIF3L	1	0	0	0	0	1
EIF4A1	1	0	0	0	0	1
EIF4A2	1	0	0	0	0	1
EIF4B	1	0	0	0	0	1
EIF4E3	1	0	0	0	0	1
EIF4EBP2	1	0	0	0	0	1
EIF4EBP3	1	0	0	0	0	1
EIF4G2	1	0	0	0	0	1
EIF4G3	1	0	0	0	0	1
EIF4H	1	0	0	0	0	1
EIF5A2	1	0	0	0	0	1
ELAC1	1	0	0	0	0	1
ELAVL2	1	0	0	0	0	1
ELAVL4	1	0	0	0	0	1
ELDR	1	0	0	0	0	1
ELF2	1	0	0	0	0	1
ELF3	1	0	0	0	0	1
ELF5	1	0	0	0	0	1
ELK3	1	0	0	0	0	1
ELMO2	1	0	0	0	0	1
ELMO3	1	0	0	0	0	1
ELMOD1	1	0	0	0	0	1
ELMOD2	1	0	0	0	0	1
ELMOD3	1	0	0	0	0	1
ELN	1	0	0	0	0	1
ELOVL2	1	0	0	0	0	1
ELOVL3	1	0	0	0	0	1
ELOVL4	1	0	0	0	0	1
ELOVL6	1	0	0	0	0	1
ELOVL7	1	0	0	0	0	1
ELP2	1	0	0	0	0	1
ELP5	1	0	0	0	0	1
EMC2	1	0	0	0	0	1
EME2	1	0	0	0	0	1
EMILIN1	1	0	0	0	0	1
EMILIN3	1	0	0	0	0	1
EML1	1	0	0	0	0	1
EMX1	1	0	0	0	0	1
EMX2	1	0	0	0	0	1
EN1	1	0	0	0	0	1
EN2	1	0	0	0	0	1
ENAH	1	0	0	0	0	1
ENC1	1	0	0	0	0	1
ENDOD1	1	0	0	0	0	1
ENKD1	1	0	0	0	0	1
ENKUR	1	0	0	0	0	1
ENO1	1	0	0	0	0	1
ENO2	1	0	0	0	0	1
ENO4	1	0	0	0	0	1
ENOPH1	1	0	0	0	0	1
ENOSF1	1	0	0	0	0	1
ENSA	1	0	0	0	0	1
ENSP00000243314	1	0	0	0	0	1
ENSP00000254627	1	0	0	0	0	1
ENSP00000261789	1	0	0	0	0	1
ENSP00000262283	1	0	0	0	0	1
ENSP00000263634	1	0	0	0	0	1
ENSP00000282382	1	0	0	0	0	1
ENSP00000293826	1	0	0	0	0	1
ENSP00000320295	1	0	0	0	0	1
ENSP00000330898	1	0	0	0	0	1
ENSP00000331681	1	0	0	0	0	1
ENSP00000346916	1	0	0	0	0	1
ENSP00000355078	1	0	0	0	0	1
ENSP00000359579	1	0	0	0	0	1
ENSP00000363412	1	0	0	0	0	1
ENSP00000363441	1	0	0	0	0	1
ENSP00000363654	1	0	0	0	0	1
ENSP00000364165	1	0	0	0	0	1
ENSP00000365536	1	0	0	0	0	1
ENSP00000369774	1	0	0	0	0	1
ENSP00000371886	1	0	0	0	0	1
ENSP00000378236	1	0	0	0	0	1
ENSP00000381231	1	0	0	0	0	1
ENSP00000382026	1	0	0	0	0	1
ENSP00000387760	1	0	0	0	0	1
ENSP00000387888	1	0	0	0	0	1
ENSP00000390762	1	0	0	0	0	1
ENSP00000391806	1	0	0	0	0	1
ENSP00000406873	1	0	0	0	0	1
ENSP00000410815	1	0	0	0	0	1
ENSP00000412457	1	0	0	0	0	1
ENSP00000417050	1	0	0	0	0	1
ENSP00000417517	1	0	0	0	0	1
ENSP00000420008	1	0	0	0	0	1
ENSP00000421232	1	0	0	0	0	1
ENSP00000424951	1	0	0	0	0	1
ENSP00000425497	1	0	0	0	0	1
ENSP00000429022	1	0	0	0	0	1
ENSP00000429240	1	0	0	0	0	1
ENSP00000434570	1	0	0	0	0	1
ENSP00000437563	1	0	0	0	0	1
ENSP00000438113	1	0	0	0	0	1
ENSP00000438507	1	0	0	0	0	1
ENSP00000439065	1	0	0	0	0	1
ENSP00000439782	1	0	0	0	0	1
ENSP00000447121	1	0	0	0	0	1
ENSP00000447852	1	0	0	0	0	1
ENSP00000449026	1	0	0	0	0	1
ENSP00000451145	1	0	0	0	0	1
ENSP00000451560	1	0	0	0	0	1
ENSP00000452252	1	0	0	0	0	1
ENSP00000452479	1	0	0	0	0	1
ENSP00000455771	1	0	0	0	0	1
ENSP00000457689	1	0	0	0	0	1
ENSP00000457718	1	0	0	0	0	1
ENSP00000461324	1	0	0	0	0	1
ENSP00000469421	1	0	0	0	0	1
ENSP00000470383	1	0	0	0	0	1
ENSP00000471635	1	0	0	0	0	1
ENSP00000473391	1	0	0	0	0	1
ENSP00000473411	1	0	0	0	0	1
ENSP00000475686	1	0	0	0	0	1
ENSP00000475702	1	0	0	0	0	1
ENSP00000476535	1	0	0	0	0	1
ENSP00000478610	1	0	0	0	0	1
ENSP00000478683	1	0	0	0	0	1
ENSP00000478796	1	0	0	0	0	1
ENSP00000478933	1	0	0	0	0	1
ENSP00000479139	1	0	0	0	0	1
ENSP00000479608	1	0	0	0	0	1
ENSP00000479921	1	0	0	0	0	1
ENSP00000480313	1	0	0	0	0	1
ENSP00000480348	1	0	0	0	0	1
ENSP00000481824	1	0	0	0	0	1
ENSP00000482396	1	0	0	0	0	1
ENSP00000482514	1	0	0	0	0	1
ENSP00000485049	1	0	0	0	0	1
ENSP00000485105	1	0	0	0	0	1
ENSP00000485133	1	0	0	0	0	1
ENSP00000485271	1	0	0	0	0	1
ENSP00000485378	1	0	0	0	0	1
ENSP00000485567	1	0	0	0	0	1
ENSP00000485589	1	0	0	0	0	1
ENTHD2	1	0	0	0	0	1
ENTPD5	1	0	0	0	0	1
ENTPD6	1	0	0	0	0	1
EOGT	1	0	0	0	0	1
EP300	1	0	0	0	0	1
EP400	1	0	0	0	0	1
EPAS1	1	0	0	0	0	1
EPB41L1	1	0	0	0	0	1
EPB41L4A	1	0	0	0	0	1
EPB41L5	1	0	0	0	0	1
EPC1	1	0	0	0	0	1
EPC2	1	0	0	0	0	1
EPDR1	1	0	0	0	0	1
EPGN	1	0	0	0	0	1
EPHX2	1	0	0	0	0	1
EPHX3	1	0	0	0	0	1
EPHX4	1	0	0	0	0	1
EPM2A	1	0	0	0	0	1
EPN1	1	0	0	0	0	1
EPN2	1	0	0	0	0	1
EPS8	1	0	0	0	0	1
EPS8L3	1	0	0	0	0	1
EPYC	1	0	0	0	0	1
EQTN	1	0	0	0	0	1
ERC2	1	0	0	0	0	1
ERC2-IT1	1	0	0	0	0	1
ERCC1	1	0	0	0	0	1
ERCC4	1	0	0	0	0	1
ERF	1	0	0	0	0	1
ERI3	1	0	0	0	0	1
ERN2	1	0	0	0	0	1
ERO1L	1	0	0	0	0	1
ERO1LB	1	0	0	0	0	1
ERP27	1	0	0	0	0	1
ERRFI1	1	0	0	0	0	1
ERV3-1	1	0	0	0	0	1
ERVH	1	0	0	0	0	1
ERVV-1	1	0	0	0	0	1
ERVV-2	1	0	0	0	0	1
ESD	1	0	0	0	0	1
ESM1	1	0	0	0	0	1
ESPN	1	0	0	0	0	1
ESRP1	1	0	0	0	0	1
ESRP2	1	0	0	0	0	1
ESRRB	1	0	0	0	0	1
ESRRG	1	0	0	0	0	1
ESX1	1	0	0	0	0	1
ETFB	1	0	0	0	0	1
ETNK2	1	0	0	0	0	1
ETNPPL	1	0	0	0	0	1
ETS2	1	0	0	0	0	1
ETV1	1	0	0	0	0	1
ETV2	1	0	0	0	0	1
ETV3	1	0	0	0	0	1
ETV5	1	0	0	0	0	1
EVA1C	1	0	0	0	0	1
EVC	1	0	0	0	0	1
EVC2	1	0	0	0	0	1
EVI5	1	0	0	0	0	1
EVX1	1	0	0	0	0	1
EXD3	1	0	0	0	0	1
EXOC4	1	0	0	0	0	1
EXOC6B	1	0	0	0	0	1
EXOC7	1	0	0	0	0	1
EXOSC6	1	0	0	0	0	1
EXPH5	1	0	0	0	0	1
EXT1	1	0	0	0	0	1
EXTL1	1	0	0	0	0	1
EXTL2	1	0	0	0	0	1
EYA1	1	0	0	0	0	1
EYA4	1	0	0	0	0	1
EYS	1	0	0	0	0	1
F10	1	0	0	0	0	1
F11	1	0	0	0	0	1
F13A1	1	0	0	0	0	1
F13B	1	0	0	0	0	1
F2	1	0	0	0	0	1
F8	1	0	0	0	0	1
F9	1	0	0	0	0	1
FAAH	1	0	0	0	0	1
FAAH2	1	0	0	0	0	1
FABP1	1	0	0	0	0	1
FABP12	1	0	0	0	0	1
FABP2	1	0	0	0	0	1
FABP3	1	0	0	0	0	1
FABP4	1	0	0	0	0	1
FABP6	1	0	0	0	0	1
FABP7	1	0	0	0	0	1
FABP9	1	0	0	0	0	1
FAHD1	1	0	0	0	0	1
FAIM	1	0	0	0	0	1
FAIM3	1	0	0	0	0	1
FAM101A	1	0	0	0	0	1
FAM101B	1	0	0	0	0	1
FAM102A	1	0	0	0	0	1
FAM102B	1	0	0	0	0	1
FAM105A	1	0	0	0	0	1
FAM109A	1	0	0	0	0	1
FAM118A	1	0	0	0	0	1
FAM118B	1	0	0	0	0	1
FAM120B	1	0	0	0	0	1
FAM120C	1	0	0	0	0	1
FAM124B	1	0	0	0	0	1
FAM129A	1	0	0	0	0	1
FAM129B	1	0	0	0	0	1
FAM129C	1	0	0	0	0	1
FAM131B	1	0	0	0	0	1
FAM132A	1	0	0	0	0	1
FAM132B	1	0	0	0	0	1
FAM133A	1	0	0	0	0	1
FAM134B	1	0	0	0	0	1
FAM135A	1	0	0	0	0	1
FAM135B	1	0	0	0	0	1
FAM13A	1	0	0	0	0	1
FAM13C	1	0	0	0	0	1
FAM150A	1	0	0	0	0	1
FAM150B	1	0	0	0	0	1
FAM151A	1	0	0	0	0	1
FAM160A1	1	0	0	0	0	1
FAM160B2	1	0	0	0	0	1
FAM162B	1	0	0	0	0	1
FAM163A	1	0	0	0	0	1
FAM163B	1	0	0	0	0	1
FAM165B	1	0	0	0	0	1
FAM167A	1	0	0	0	0	1
FAM168A	1	0	0	0	0	1
FAM168B	1	0	0	0	0	1
FAM170A	1	0	0	0	0	1
FAM172A	1	0	0	0	0	1
FAM173B	1	0	0	0	0	1
FAM175B	1	0	0	0	0	1
FAM178B	1	0	0	0	0	1
FAM181B	1	0	0	0	0	1
FAM187B	1	0	0	0	0	1
FAM188A	1	0	0	0	0	1
FAM193A	1	0	0	0	0	1
FAM195B	1	0	0	0	0	1
FAM198A	1	0	0	0	0	1
FAM19A1	1	0	0	0	0	1
FAM19A4	1	0	0	0	0	1
FAM19A5	1	0	0	0	0	1
FAM204A	1	0	0	0	0	1
FAM205A	1	0	0	0	0	1
FAM206A	1	0	0	0	0	1
FAM20A	1	0	0	0	0	1
FAM20C	1	0	0	0	0	1
FAM210B	1	0	0	0	0	1
FAM212A	1	0	0	0	0	1
FAM213A	1	0	0	0	0	1
FAM213B	1	0	0	0	0	1
FAM21A	1	0	0	0	0	1
FAM220A	1	0	0	0	0	1
FAM222A	1	0	0	0	0	1
FAM229B	1	0	0	0	0	1
FAM24A	1	0	0	0	0	1
FAM35A	1	0	0	0	0	1
FAM3A	1	0	0	0	0	1
FAM3B	1	0	0	0	0	1
FAM3C	1	0	0	0	0	1
FAM3D	1	0	0	0	0	1
FAM45A	1	0	0	0	0	1
FAM46A	1	0	0	0	0	1
FAM46D	1	0	0	0	0	1
FAM49B	1	0	0	0	0	1
FAM57B	1	0	0	0	0	1
FAM58A	1	0	0	0	0	1
FAM63A	1	0	0	0	0	1
FAM63B	1	0	0	0	0	1
FAM64A	1	0	0	0	0	1
FAM65A	1	0	0	0	0	1
FAM65B	1	0	0	0	0	1
FAM65C	1	0	0	0	0	1
FAM69C	1	0	0	0	0	1
FAM71E2	1	0	0	0	0	1
FAM71F2	1	0	0	0	0	1
FAM83A	1	0	0	0	0	1
FAM83B	1	0	0	0	0	1
FAM83C	1	0	0	0	0	1
FAM83D	1	0	0	0	0	1
FAM83E	1	0	0	0	0	1
FAM83F	1	0	0	0	0	1
FAM83G	1	0	0	0	0	1
FAM83H	1	0	0	0	0	1
FAM84A	1	0	0	0	0	1
FAM86A	1	0	0	0	0	1
FAM92B	1	0	0	0	0	1
FANCC	1	0	0	0	0	1
FANK1	1	0	0	0	0	1
FARS2	1	0	0	0	0	1
FAS-AS1	1	0	0	0	0	1
FAT2	1	0	0	0	0	1
FAT4	1	0	0	0	0	1
FATE1	1	0	0	0	0	1
FAXC	1	0	0	0	0	1
FAXDC2	1	0	0	0	0	1
FBF1	1	0	0	0	0	1
FBL	1	0	0	0	0	1
FBLIM1	1	0	0	0	0	1
FBLN1	1	0	0	0	0	1
FBLN2	1	0	0	0	0	1
FBLN5	1	0	0	0	0	1
FBLN7	1	0	0	0	0	1
FBN1	1	0	0	0	0	1
FBN2	1	0	0	0	0	1
FBN3	1	0	0	0	0	1
FBP1	1	0	0	0	0	1
FBP2	1	0	0	0	0	1
FBRSL1	1	0	0	0	0	1
FBXL13	1	0	0	0	0	1
FBXL17	1	0	0	0	0	1
FBXL19	1	0	0	0	0	1
FBXL2	1	0	0	0	0	1
FBXL20	1	0	0	0	0	1
FBXL3	1	0	0	0	0	1
FBXL5	1	0	0	0	0	1
FBXL7	1	0	0	0	0	1
FBXO11	1	0	0	0	0	1
FBXO15	1	0	0	0	0	1
FBXO17	1	0	0	0	0	1
FBXO2	1	0	0	0	0	1
FBXO21	1	0	0	0	0	1
FBXO24	1	0	0	0	0	1
FBXO27	1	0	0	0	0	1
FBXO28	1	0	0	0	0	1
FBXO3	1	0	0	0	0	1
FBXO31	1	0	0	0	0	1
FBXO32	1	0	0	0	0	1
FBXO39	1	0	0	0	0	1
FBXO44	1	0	0	0	0	1
FBXO45	1	0	0	0	0	1
FBXO7	1	0	0	0	0	1
FBXO8	1	0	0	0	0	1
FBXW11	1	0	0	0	0	1
FBXW12	1	0	0	0	0	1
FBXW5	1	0	0	0	0	1
FCGBP	1	0	0	0	0	1
FCHO2	1	0	0	0	0	1
FCN3	1	0	0	0	0	1
FEM1A	1	0	0	0	0	1
FER1L6	1	0	0	0	0	1
FERD3L	1	0	0	0	0	1
FETUB	1	0	0	0	0	1
FEV	1	0	0	0	0	1
FEZ1	1	0	0	0	0	1
FEZ2	1	0	0	0	0	1
FEZF1	1	0	0	0	0	1
FEZF2	1	0	0	0	0	1
FGA	1	0	0	0	0	1
FGB	1	0	0	0	0	1
FGD1	1	0	0	0	0	1
FGD4	1	0	0	0	0	1
FGD6	1	0	0	0	0	1
FGF12	1	0	0	0	0	1
FGF13	1	0	0	0	0	1
FGF14	1	0	0	0	0	1
FGF16	1	0	0	0	0	1
FGF17	1	0	0	0	0	1
FGF18	1	0	0	0	0	1
FGF19	1	0	0	0	0	1
FGF2	1	0	0	0	0	1
FGF21	1	0	0	0	0	1
FGF22	1	0	0	0	0	1
FGF23	1	0	0	0	0	1
FGF3	1	0	0	0	0	1
FGF4	1	0	0	0	0	1
FGF5	1	0	0	0	0	1
FGF6	1	0	0	0	0	1
FGF7	1	0	0	0	0	1
FGF9	1	0	0	0	0	1
FGG	1	0	0	0	0	1
FGGY	1	0	0	0	0	1
FGL1	1	0	0	0	0	1
FHDC1	1	0	0	0	0	1
FHL1	1	0	0	0	0	1
FHL2	1	0	0	0	0	1
FHOD3	1	0	0	0	0	1
FHR2	1	0	0	0	0	1
FIBCD1	1	0	0	0	0	1
FIBIN	1	0	0	0	0	1
FIBP	1	0	0	0	0	1
FIGF	1	0	0	0	0	1
FIGLA	1	0	0	0	0	1
FIGN	1	0	0	0	0	1
FILIP1	1	0	0	0	0	1
FILIP1L	1	0	0	0	0	1
FITM1	1	0	0	0	0	1
FITM2	1	0	0	0	0	1
FJX1	1	0	0	0	0	1
FKBP10	1	0	0	0	0	1
FKBP1A	1	0	0	0	0	1
FKBP1B	1	0	0	0	0	1
FKBP3	1	0	0	0	0	1
FKBP4	1	0	0	0	0	1
FKBP5	1	0	0	0	0	1
FKBP6	1	0	0	0	0	1
FKBP7	1	0	0	0	0	1
FKBP9	1	0	0	0	0	1
FKRP	1	0	0	0	0	1
FKTN	1	0	0	0	0	1
FLCN	1	0	0	0	0	1
FLG	1	0	0	0	0	1
FLG2	1	0	0	0	0	1
FLII	1	0	0	0	0	1
FLNA	1	0	0	0	0	1
FLYWCH1	1	0	0	0	0	1
FLYWCH2	1	0	0	0	0	1
FMN2	1	0	0	0	0	1
FMNL2	1	0	0	0	0	1
FMO1	1	0	0	0	0	1
FMO2	1	0	0	0	0	1
FMO3	1	0	0	0	0	1
FMO4	1	0	0	0	0	1
FMO5	1	0	0	0	0	1
FMO6P	1	0	0	0	0	1
FMOD	1	0	0	0	0	1
FMR1	1	0	0	0	0	1
FMR1NB	1	0	0	0	0	1
FN3K	1	0	0	0	0	1
FNBP1L	1	0	0	0	0	1
FNBP4	1	0	0	0	0	1
FNDC1	1	0	0	0	0	1
FNDC7	1	0	0	0	0	1
FNDC9	1	0	0	0	0	1
FNIP2	1	0	0	0	0	1
FNTA	1	0	0	0	0	1
FNTB	1	0	0	0	0	1
FOS	1	0	0	0	0	1
FOSB	1	0	0	0	0	1
FOSL1	1	0	0	0	0	1
FOSL2	1	0	0	0	0	1
FOXA1	1	0	0	0	0	1
FOXA2	1	0	0	0	0	1
FOXA3	1	0	0	0	0	1
FOXC1	1	0	0	0	0	1
FOXC2	1	0	0	0	0	1
FOXD3	1	0	0	0	0	1
FOXE1	1	0	0	0	0	1
FOXE3	1	0	0	0	0	1
FOXF1	1	0	0	0	0	1
FOXF2	1	0	0	0	0	1
FOXG1	1	0	0	0	0	1
FOXH1	1	0	0	0	0	1
FOXI1	1	0	0	0	0	1
FOXJ1	1	0	0	0	0	1
FOXJ2	1	0	0	0	0	1
FOXJ3	1	0	0	0	0	1
FOXK1	1	0	0	0	0	1
FOXK2	1	0	0	0	0	1
FOXL1	1	0	0	0	0	1
FOXL2	1	0	0	0	0	1
FOXN1	1	0	0	0	0	1
FOXN3	1	0	0	0	0	1
FOXN4	1	0	0	0	0	1
FOXO1	1	0	0	0	0	1
FOXO3	1	0	0	0	0	1
FOXO4	1	0	0	0	0	1
FOXO6	1	0	0	0	0	1
FOXP1	1	0	0	0	0	1
FOXP2	1	0	0	0	0	1
FOXP4	1	0	0	0	0	1
FOXQ1	1	0	0	0	0	1
FOXR1	1	0	0	0	0	1
FOXR2	1	0	0	0	0	1
FPGT	1	0	0	0	0	1
FRA10AC1	1	0	0	0	0	1
FREM1	1	0	0	0	0	1
FREM3	1	0	0	0	0	1
FRK	1	0	0	0	0	1
FRMD1	1	0	0	0	0	1
FRMD3	1	0	0	0	0	1
FRMD4B	1	0	0	0	0	1
FRMD5	1	0	0	0	0	1
FRMD6	1	0	0	0	0	1
FRMD7	1	0	0	0	0	1
FRMPD3	1	0	0	0	0	1
FRMPD4	1	0	0	0	0	1
FSCB	1	0	0	0	0	1
FSCN3	1	0	0	0	0	1
FSHB	1	0	0	0	0	1
FSIP1	1	0	0	0	0	1
FSIP2	1	0	0	0	0	1
FST	1	0	0	0	0	1
FSTL1	1	0	0	0	0	1
FSTL3	1	0	0	0	0	1
FSTL5	1	0	0	0	0	1
FTCD	1	0	0	0	0	1
FTH1	1	0	0	0	0	1
FTHL17	1	0	0	0	0	1
FTL	1	0	0	0	0	1
FTMT	1	0	0	0	0	1
FTO	1	0	0	0	0	1
FUBP3	1	0	0	0	0	1
FUCA2	1	0	0	0	0	1
FUK	1	0	0	0	0	1
FUNDC2	1	0	0	0	0	1
FURIN	1	0	0	0	0	1
FUT2	1	0	0	0	0	1
FUT3	1	0	0	0	0	1
FUT5	1	0	0	0	0	1
FUT6	1	0	0	0	0	1
FUT9	1	0	0	0	0	1
FUZ	1	0	0	0	0	1
FYB	1	0	0	0	0	1
FYCO1	1	0	0	0	0	1
FZR1	1	0	0	0	0	1
G0S2	1	0	0	0	0	1
G6PC	1	0	0	0	0	1
G6PC2	1	0	0	0	0	1
G6PC3	1	0	0	0	0	1
GAB4	1	0	0	0	0	1
GABARAP	1	0	0	0	0	1
GABARAPL1	1	0	0	0	0	1
GABARAPL2	1	0	0	0	0	1
GABRA2	1	0	0	0	0	1
GAD1	1	0	0	0	0	1
GAD2	1	0	0	0	0	1
GADD45A	1	0	0	0	0	1
GADD45B	1	0	0	0	0	1
GADD45G	1	0	0	0	0	1
GADL1	1	0	0	0	0	1
GAGE1	1	0	0	0	0	1
GAGE12F	1	0	0	0	0	1
GAGE12G	1	0	0	0	0	1
GAL	1	0	0	0	0	1
GAL3ST1	1	0	0	0	0	1
GAL3ST4	1	0	0	0	0	1
GALC	1	0	0	0	0	1
GALNT11	1	0	0	0	0	1
GALNT12	1	0	0	0	0	1
GALNT13	1	0	0	0	0	1
GALNT15	1	0	0	0	0	1
GALNT16	1	0	0	0	0	1
GALNT18	1	0	0	0	0	1
GALNT5	1	0	0	0	0	1
GALNT8	1	0	0	0	0	1
GALNT9	1	0	0	0	0	1
GALNTL5	1	0	0	0	0	1
GALP	1	0	0	0	0	1
GALT	1	0	0	0	0	1
GAMT	1	0	0	0	0	1
GAN	1	0	0	0	0	1
GAPDHS	1	0	0	0	0	1
GAREML	1	0	0	0	0	1
GAS2L1	1	0	0	0	0	1
GAS6	1	0	0	0	0	1
GAS7	1	0	0	0	0	1
GAS8	1	0	0	0	0	1
GAST	1	0	0	0	0	1
GATA2	1	0	0	0	0	1
GATA3	1	0	0	0	0	1
GATA4	1	0	0	0	0	1
GATA5	1	0	0	0	0	1
GATA6	1	0	0	0	0	1
GATB	1	0	0	0	0	1
GATM	1	0	0	0	0	1
GATS	1	0	0	0	0	1
GATSL3	1	0	0	0	0	1
GBA2	1	0	0	0	0	1
GBP3	1	0	0	0	0	1
GBP6	1	0	0	0	0	1
GBP7	1	0	0	0	0	1
GBX1	1	0	0	0	0	1
GBX2	1	0	0	0	0	1
GC	1	0	0	0	0	1
GCAT	1	0	0	0	0	1
GCC2	1	0	0	0	0	1
GCFC2	1	0	0	0	0	1
GCG	1	0	0	0	0	1
GCK	1	0	0	0	0	1
GCKR	1	0	0	0	0	1
GCLC	1	0	0	0	0	1
GCLM	1	0	0	0	0	1
GCM2	1	0	0	0	0	1
GCN1L1	1	0	0	0	0	1
GCNT3	1	0	0	0	0	1
GCNT4	1	0	0	0	0	1
GCSH	1	0	0	0	0	1
GDA	1	0	0	0	0	1
GDF1	1	0	0	0	0	1
GDF10	1	0	0	0	0	1
GDF11	1	0	0	0	0	1
GDF15	1	0	0	0	0	1
GDF2	1	0	0	0	0	1
GDF6	1	0	0	0	0	1
GDF7	1	0	0	0	0	1
GDF9	1	0	0	0	0	1
GDI1	1	0	0	0	0	1
GDI2	1	0	0	0	0	1
GDNF	1	0	0	0	0	1
GDPD1	1	0	0	0	0	1
GDPD3	1	0	0	0	0	1
GFAP	1	0	0	0	0	1
GFM1	1	0	0	0	0	1
GFPT2	1	0	0	0	0	1
GFY	1	0	0	0	0	1
GGN	1	0	0	0	0	1
GGNBP2	1	0	0	0	0	1
GGPS1	1	0	0	0	0	1
GGT2	1	0	0	0	0	1
GGT6	1	0	0	0	0	1
GGTLC1	1	0	0	0	0	1
GGTLC2	1	0	0	0	0	1
GGTLC3	1	0	0	0	0	1
GH2	1	0	0	0	0	1
GHRH	1	0	0	0	0	1
GHRL	1	0	0	0	0	1
GID4	1	0	0	0	0	1
GIG25	1	0	0	0	0	1
GIGYF1	1	0	0	0	0	1
GIN1	1	0	0	0	0	1
GIP	1	0	0	0	0	1
GIPC3	1	0	0	0	0	1
GIT1	1	0	0	0	0	1
GK2	1	0	0	0	0	1
GK5	1	0	0	0	0	1
GKAP1	1	0	0	0	0	1
GKN1	1	0	0	0	0	1
GKN2	1	0	0	0	0	1
GLB1L	1	0	0	0	0	1
GLB1L2	1	0	0	0	0	1
GLB1L3	1	0	0	0	0	1
GLI1	1	0	0	0	0	1
GLI2	1	0	0	0	0	1
GLI3	1	0	0	0	0	1
GLI4	1	0	0	0	0	1
GLIPR1L1	1	0	0	0	0	1
GLIPR1L2	1	0	0	0	0	1
GLIS1	1	0	0	0	0	1
GLIS2	1	0	0	0	0	1
GLO1	1	0	0	0	0	1
GLRX2	1	0	0	0	0	1
GLS2	1	0	0	0	0	1
GLT6D1	1	0	0	0	0	1
GLT8D2	1	0	0	0	0	1
GLTP	1	0	0	0	0	1
GLTPD2	1	0	0	0	0	1
GLTSCR1	1	0	0	0	0	1
GLTSCR2	1	0	0	0	0	1
GLUD1	1	0	0	0	0	1
GLUD2	1	0	0	0	0	1
GLYATL1	1	0	0	0	0	1
GLYATL2	1	0	0	0	0	1
GLYR1	1	0	0	0	0	1
GMFB	1	0	0	0	0	1
GMNC	1	0	0	0	0	1
GMPR	1	0	0	0	0	1
GNA11	1	0	0	0	0	1
GNAQ	1	0	0	0	0	1
GNAT1	1	0	0	0	0	1
GNAT2	1	0	0	0	0	1
GNAZ	1	0	0	0	0	1
GNB2	1	0	0	0	0	1
GNB3	1	0	0	0	0	1
GNB4	1	0	0	0	0	1
GNB5	1	0	0	0	0	1
GNE	1	0	0	0	0	1
GNG12	1	0	0	0	0	1
GNG4	1	0	0	0	0	1
GNGT1	1	0	0	0	0	1
GNMT	1	0	0	0	0	1
GNPDA1	1	0	0	0	0	1
GNPDA2	1	0	0	0	0	1
GNPTG	1	0	0	0	0	1
GNRH1	1	0	0	0	0	1
GNRH2	1	0	0	0	0	1
GNS	1	0	0	0	0	1
GOLGA2	1	0	0	0	0	1
GOLGA4	1	0	0	0	0	1
GOLGA7	1	0	0	0	0	1
GOLGA8A	1	0	0	0	0	1
GOLGA8B	1	0	0	0	0	1
GOLGA8J	1	0	0	0	0	1
GOLT1A	1	0	0	0	0	1
GOLT1B	1	0	0	0	0	1
GOPC	1	0	0	0	0	1
GORASP1	1	0	0	0	0	1
GOSR1	1	0	0	0	0	1
GPAM	1	0	0	0	0	1
GPATCH1	1	0	0	0	0	1
GPATCH2	1	0	0	0	0	1
GPBP1	1	0	0	0	0	1
GPC2	1	0	0	0	0	1
GPC5	1	0	0	0	0	1
GPD1	1	0	0	0	0	1
GPD1L	1	0	0	0	0	1
GPHA2	1	0	0	0	0	1
GPHB5	1	0	0	0	0	1
GPI	1	0	0	0	0	1
GPR113	1	0	0	0	0	1
GPR137	1	0	0	0	0	1
GPR137C	1	0	0	0	0	1
GPR85	1	0	0	0	0	1
GPRASP1	1	0	0	0	0	1
GPRASP2	1	0	0	0	0	1
GPRC5B	1	0	0	0	0	1
GPRIN2	1	0	0	0	0	1
GPS2	1	0	0	0	0	1
GPT	1	0	0	0	0	1
GPX1	1	0	0	0	0	1
GPX2	1	0	0	0	0	1
GPX3	1	0	0	0	0	1
GPX4	1	0	0	0	0	1
GPX5	1	0	0	0	0	1
GPX6	1	0	0	0	0	1
GPX7	1	0	0	0	0	1
GPX8	1	0	0	0	0	1
GRAMD1C	1	0	0	0	0	1
GRAMD3	1	0	0	0	0	1
GRASP	1	0	0	0	0	1
GRB10	1	0	0	0	0	1
GRB14	1	0	0	0	0	1
GRB2	1	0	0	0	0	1
GRB7	1	0	0	0	0	1
GREB1	1	0	0	0	0	1
GREB1L	1	0	0	0	0	1
GREM2	1	0	0	0	0	1
GRHL1	1	0	0	0	0	1
GRHL2	1	0	0	0	0	1
GRHL3	1	0	0	0	0	1
GRID2IP	1	0	0	0	0	1
GRIFIN	1	0	0	0	0	1
GRINA	1	0	0	0	0	1
GRIP1	1	0	0	0	0	1
GRK1	1	0	0	0	0	1
GRK7	1	0	0	0	0	1
GRP	1	0	0	0	0	1
GRTP1	1	0	0	0	0	1
GRXCR1	1	0	0	0	0	1
GRXCR2	1	0	0	0	0	1
GSC	1	0	0	0	0	1
GSC2	1	0	0	0	0	1
GSDMA	1	0	0	0	0	1
GSE1	1	0	0	0	0	1
GSG2	1	0	0	0	0	1
GSK3A	1	0	0	0	0	1
GSS	1	0	0	0	0	1
GSTA1	1	0	0	0	0	1
GSTA2	1	0	0	0	0	1
GSTA3	1	0	0	0	0	1
GSTA4	1	0	0	0	0	1
GSTA5	1	0	0	0	0	1
GSTK1	1	0	0	0	0	1
GSTM2	1	0	0	0	0	1
GSTM3	1	0	0	0	0	1
GSTM4	1	0	0	0	0	1
GSTM5	1	0	0	0	0	1
GSTO1	1	0	0	0	0	1
GSTO2	1	0	0	0	0	1
GSTP1	1	0	0	0	0	1
GSTT2B	1	0	0	0	0	1
GSX1	1	0	0	0	0	1
GSX2	1	0	0	0	0	1
GTDC1	1	0	0	0	0	1
GTF2F2	1	0	0	0	0	1
GTF2IRD1	1	0	0	0	0	1
GTF2IRD2	1	0	0	0	0	1
GTPBP6	1	0	0	0	0	1
GUCA1B	1	0	0	0	0	1
GUCA1C	1	0	0	0	0	1
GUCA2A	1	0	0	0	0	1
GUCA2B	1	0	0	0	0	1
GUCY1A2	1	0	0	0	0	1
GUCY1A3	1	0	0	0	0	1
GUCY1B3	1	0	0	0	0	1
GUCY2D	1	0	0	0	0	1
GUK1	1	0	0	0	0	1
GULP1	1	0	0	0	0	1
GXYLT2	1	0	0	0	0	1
GYG2	1	0	0	0	0	1
GYLTL1B	1	0	0	0	0	1
GYS2	1	0	0	0	0	1
H19	1	0	0	0	0	1
H1F0	1	0	0	0	0	1
H1FOO	1	0	0	0	0	1
H2AFJ	1	0	0	0	0	1
H2BFS	1	0	0	0	0	1
H326	1	0	0	0	0	1
H6PD	1	0	0	0	0	1
HAAO	1	0	0	0	0	1
HABP2	1	0	0	0	0	1
HABP4	1	0	0	0	0	1
HACE1	1	0	0	0	0	1
HADH	1	0	0	0	0	1
HADHA	1	0	0	0	0	1
HADHB	1	0	0	0	0	1
HAGH	1	0	0	0	0	1
HAMP	1	0	0	0	0	1
HAND1	1	0	0	0	0	1
HAND2	1	0	0	0	0	1
HAO1	1	0	0	0	0	1
HAO2	1	0	0	0	0	1
HAPLN1	1	0	0	0	0	1
HAPLN2	1	0	0	0	0	1
HAPLN4	1	0	0	0	0	1
HAR1A	1	0	0	0	0	1
HARS	1	0	0	0	0	1
HAUS7	1	0	0	0	0	1
HBA2	1	0	0	0	0	1
HBB	1	0	0	0	0	1
HBP1	1	0	0	0	0	1
HCCAT5	1	0	0	0	0	1
HCFC2	1	0	0	0	0	1
HCG15	1	0	0	0	0	1
HCG9	1	0	0	0	0	1
HCRT	1	0	0	0	0	1
HDAC1	1	0	0	0	0	1
HDAC11	1	0	0	0	0	1
HDAC3	1	0	0	0	0	1
HDAC4	1	0	0	0	0	1
HDAC5	1	0	0	0	0	1
HDAC6	1	0	0	0	0	1
HDAC7	1	0	0	0	0	1
HDAC8	1	0	0	0	0	1
HDAC9	1	0	0	0	0	1
HDC	1	0	0	0	0	1
HDGF	1	0	0	0	0	1
HDGFL1	1	0	0	0	0	1
HDGFRP2	1	0	0	0	0	1
HEATR5A	1	0	0	0	0	1
HEATR5B	1	0	0	0	0	1
HEATR6	1	0	0	0	0	1
HEATR9	1	0	0	0	0	1
HEBP2	1	0	0	0	0	1
HECTD1	1	0	0	0	0	1
HECW1	1	0	0	0	0	1
HELT	1	0	0	0	0	1
HELZ	1	0	0	0	0	1
HEMK1	1	0	0	0	0	1
HEPACAM	1	0	0	0	0	1
HERC2	1	0	0	0	0	1
HERC3	1	0	0	0	0	1
HES1	1	0	0	0	0	1
HES3	1	0	0	0	0	1
HES4	1	0	0	0	0	1
HES5	1	0	0	0	0	1
HES6	1	0	0	0	0	1
HEXB	1	0	0	0	0	1
HEXDC	1	0	0	0	0	1
HEY1	1	0	0	0	0	1
HEY2	1	0	0	0	0	1
HEYL	1	0	0	0	0	1
HFE	1	0	0	0	0	1
HFL3	1	0	0	0	0	1
HGD	1	0	0	0	0	1
HGF	1	0	0	0	0	1
HGFAC	1	0	0	0	0	1
HGNC:9979	1	0	0	0	0	1
HGNC:9982	1	0	0	0	0	1
HGS	1	0	0	0	0	1
HHAT	1	0	0	0	0	1
HHATL	1	0	0	0	0	1
HHLA1	1	0	0	0	0	1
HIATL2	1	0	0	0	0	1
HIBADH	1	0	0	0	0	1
HIC2	1	0	0	0	0	1
HIF1A	1	0	0	0	0	1
HIF3A	1	0	0	0	0	1
HIGD1C	1	0	0	0	0	1
HIGD2B	1	0	0	0	0	1
HINFP	1	0	0	0	0	1
HINT1	1	0	0	0	0	1
HINT2	1	0	0	0	0	1
HIP1	1	0	0	0	0	1
HIP1R	1	0	0	0	0	1
HIPK1	1	0	0	0	0	1
HIPK2	1	0	0	0	0	1
HIPK3	1	0	0	0	0	1
HIPK4	1	0	0	0	0	1
HIRA	1	0	0	0	0	1
HIST1H1A	1	0	0	0	0	1
HIST1H1C	1	0	0	0	0	1
HIST1H1D	1	0	0	0	0	1
HIST1H2AA	1	0	0	0	0	1
HIST1H2AC	1	0	0	0	0	1
HIST1H2AG	1	0	0	0	0	1
HIST1H2AH	1	0	0	0	0	1
HIST1H2AK	1	0	0	0	0	1
HIST1H2BA	1	0	0	0	0	1
HIST1H2BB	1	0	0	0	0	1
HIST1H2BC	1	0	0	0	0	1
HIST1H2BD	1	0	0	0	0	1
HIST1H2BE	1	0	0	0	0	1
HIST1H2BF	1	0	0	0	0	1
HIST1H2BG	1	0	0	0	0	1
HIST1H2BH	1	0	0	0	0	1
HIST1H2BJ	1	0	0	0	0	1
HIST1H2BK	1	0	0	0	0	1
HIST1H2BN	1	0	0	0	0	1
HIST1H4G	1	0	0	0	0	1
HIST2H2AB	1	0	0	0	0	1
HIST2H2BE	1	0	0	0	0	1
HIST2H3PS2	1	0	0	0	0	1
HIST3H2BB	1	0	0	0	0	1
HIVEP2	1	0	0	0	0	1
HK1	1	0	0	0	0	1
HKDC1	1	0	0	0	0	1
HKR1	1	0	0	0	0	1
HLCS	1	0	0	0	0	1
HLF	1	0	0	0	0	1
HMG20B	1	0	0	0	0	1
HMGA1	1	0	0	0	0	1
HMGA2	1	0	0	0	0	1
HMGB2	1	0	0	0	0	1
HMGB4	1	0	0	0	0	1
HMGCL	1	0	0	0	0	1
HMGCS2	1	0	0	0	0	1
HMGN1	1	0	0	0	0	1
HMGN2	1	0	0	0	0	1
HMHA1	1	0	0	0	0	1
HMP19	1	0	0	0	0	1
HN1	1	0	0	0	0	1
HNF1A	1	0	0	0	0	1
HNF4A	1	0	0	0	0	1
HNF4G	1	0	0	0	0	1
HNMT	1	0	0	0	0	1
HNRNPA2B1	1	0	0	0	0	1
HNRNPAB	1	0	0	0	0	1
HNRNPF	1	0	0	0	0	1
HNRNPH1	1	0	0	0	0	1
HNRNPH2	1	0	0	0	0	1
HNRNPH3	1	0	0	0	0	1
HNRNPL	1	0	0	0	0	1
HNRNPLL	1	0	0	0	0	1
HNRNPM	1	0	0	0	0	1
HNRNPUL1	1	0	0	0	0	1
HOGA1	1	0	0	0	0	1
HOMER1	1	0	0	0	0	1
HOMER2	1	0	0	0	0	1
HOOK1	1	0	0	0	0	1
HOOK3	1	0	0	0	0	1
HOPX	1	0	0	0	0	1
HOXA-AS2	1	0	0	0	0	1
HOXA10	1	0	0	0	0	1
HOXA11	1	0	0	0	0	1
HOXA13	1	0	0	0	0	1
HOXA2	1	0	0	0	0	1
HOXA3	1	0	0	0	0	1
HOXA4	1	0	0	0	0	1
HOXA5	1	0	0	0	0	1
HOXA6	1	0	0	0	0	1
HOXA7	1	0	0	0	0	1
HOXA9	1	0	0	0	0	1
HOXB-AS3	1	0	0	0	0	1
HOXB1	1	0	0	0	0	1
HOXB13	1	0	0	0	0	1
HOXB2	1	0	0	0	0	1
HOXB3	1	0	0	0	0	1
HOXB4	1	0	0	0	0	1
HOXB5	1	0	0	0	0	1
HOXB6	1	0	0	0	0	1
HOXB7	1	0	0	0	0	1
HOXB8	1	0	0	0	0	1
HOXB9	1	0	0	0	0	1
HOXC10	1	0	0	0	0	1
HOXC11	1	0	0	0	0	1
HOXC12	1	0	0	0	0	1
HOXC13	1	0	0	0	0	1
HOXC4	1	0	0	0	0	1
HOXC5	1	0	0	0	0	1
HOXC6	1	0	0	0	0	1
HOXC8	1	0	0	0	0	1
HOXC9	1	0	0	0	0	1
HOXD1	1	0	0	0	0	1
HOXD10	1	0	0	0	0	1
HOXD11	1	0	0	0	0	1
HOXD12	1	0	0	0	0	1
HOXD13	1	0	0	0	0	1
HOXD3	1	0	0	0	0	1
HOXD4	1	0	0	0	0	1
HOXD8	1	0	0	0	0	1
HOXD9	1	0	0	0	0	1
HP	1	0	0	0	0	1
HP1BP3	1	0	0	0	0	1
HPCA	1	0	0	0	0	1
HPCAL1	1	0	0	0	0	1
HPD	1	0	0	0	0	1
HPGD	1	0	0	0	0	1
HPGDS	1	0	0	0	0	1
HPR	1	0	0	0	0	1
HPS4	1	0	0	0	0	1
HPX	1	0	0	0	0	1
HRASLS	1	0	0	0	0	1
HRASLS5	1	0	0	0	0	1
HRK	1	0	0	0	0	1
HS3ST1	1	0	0	0	0	1
HS3ST2	1	0	0	0	0	1
HS3ST4	1	0	0	0	0	1
HS3ST5	1	0	0	0	0	1
HS3ST6	1	0	0	0	0	1
HS6ST1	1	0	0	0	0	1
HS6ST2	1	0	0	0	0	1
HS6ST3	1	0	0	0	0	1
hsa_circ_000019	1	0	0	0	0	1
hsa-let-7a-5p	1	0	0	0	0	1
hsa-let-7b-5p	1	0	0	0	0	1
hsa-let-7c-5p	1	0	0	0	0	1
hsa-let-7d-3p	1	0	0	0	0	1
hsa-let-7d-5p	1	0	0	0	0	1
hsa-let-7e-5p	1	0	0	0	0	1
hsa-let-7f-5p	1	0	0	0	0	1
hsa-let-7g-5p	1	0	0	0	0	1
hsa-let-7i-3p	1	0	0	0	0	1
hsa-let-7i-5p	1	0	0	0	0	1
hsa-miR-1	1	0	0	0	0	1
hsa-miR-100-5p	1	0	0	0	0	1
hsa-miR-101-3p	1	0	0	0	0	1
hsa-mir-103a-1	1	0	0	0	0	1
hsa-miR-103a-3p	1	0	0	0	0	1
hsa-miR-103b	1	0	0	0	0	1
hsa-miR-105-5p	1	0	0	0	0	1
hsa-miR-106a-5p	1	0	0	0	0	1
hsa-miR-106b-5p	1	0	0	0	0	1
hsa-miR-107	1	0	0	0	0	1
hsa-miR-10a-5p	1	0	0	0	0	1
hsa-miR-10b-5p	1	0	0	0	0	1
hsa-miR-1181	1	0	0	0	0	1
hsa-miR-1183	1	0	0	0	0	1
hsa-miR-1185-5p	1	0	0	0	0	1
hsa-miR-1202	1	0	0	0	0	1
hsa-miR-1206	1	0	0	0	0	1
hsa-miR-1207-5p	1	0	0	0	0	1
hsa-miR-122-5p	1	0	0	0	0	1
hsa-miR-1224-5p	1	0	0	0	0	1
hsa-miR-1225-5p	1	0	0	0	0	1
hsa-miR-1226-3p	1	0	0	0	0	1
hsa-miR-1227-3p	1	0	0	0	0	1
hsa-miR-1229-3p	1	0	0	0	0	1
hsa-miR-1234-3p	1	0	0	0	0	1
hsa-miR-1236-3p	1	0	0	0	0	1
hsa-miR-124-3p	1	0	0	0	0	1
hsa-miR-124-5p	1	0	0	0	0	1
hsa-miR-1243	1	0	0	0	0	1
hsa-miR-1246	1	0	0	0	0	1
hsa-miR-1247-3p	1	0	0	0	0	1
hsa-miR-1247-5p	1	0	0	0	0	1
hsa-miR-1249	1	0	0	0	0	1
hsa-miR-1258	1	0	0	0	0	1
hsa-miR-125a-3p	1	0	0	0	0	1
hsa-miR-125a-5p	1	0	0	0	0	1
hsa-miR-125b-5p	1	0	0	0	0	1
hsa-miR-126-3p	1	0	0	0	0	1
hsa-miR-126-5p	1	0	0	0	0	1
hsa-miR-1260b	1	0	0	0	0	1
hsa-miR-127-3p	1	0	0	0	0	1
hsa-miR-127-5p	1	0	0	0	0	1
hsa-miR-1271-5p	1	0	0	0	0	1
hsa-miR-1275	1	0	0	0	0	1
hsa-miR-128-1-5p	1	0	0	0	0	1
hsa-miR-128-3p	1	0	0	0	0	1
hsa-miR-1281	1	0	0	0	0	1
hsa-miR-1282	1	0	0	0	0	1
hsa-miR-1285-3p	1	0	0	0	0	1
hsa-miR-1289	1	0	0	0	0	1
hsa-miR-129-5p	1	0	0	0	0	1
hsa-miR-1290	1	0	0	0	0	1
hsa-miR-1291	1	0	0	0	0	1
hsa-miR-1297	1	0	0	0	0	1
hsa-miR-1298-5p	1	0	0	0	0	1
hsa-miR-1301-3p	1	0	0	0	0	1
hsa-miR-1307-3p	1	0	0	0	0	1
hsa-miR-130a-3p	1	0	0	0	0	1
hsa-miR-130b-3p	1	0	0	0	0	1
hsa-miR-130b-5p	1	0	0	0	0	1
hsa-miR-132-3p	1	0	0	0	0	1
hsa-miR-132-5p	1	0	0	0	0	1
hsa-miR-1324	1	0	0	0	0	1
hsa-miR-133a-3p	1	0	0	0	0	1
hsa-miR-133b	1	0	0	0	0	1
hsa-miR-134-5p	1	0	0	0	0	1
hsa-miR-135a-3p	1	0	0	0	0	1
hsa-miR-135a-5p	1	0	0	0	0	1
hsa-miR-135b-5p	1	0	0	0	0	1
hsa-miR-136-3p	1	0	0	0	0	1
hsa-miR-136-5p	1	0	0	0	0	1
hsa-miR-137	1	0	0	0	0	1
hsa-miR-138-5p	1	0	0	0	0	1
hsa-miR-139-3p	1	0	0	0	0	1
hsa-miR-139-5p	1	0	0	0	0	1
hsa-miR-140-3p	1	0	0	0	0	1
hsa-miR-140-5p	1	0	0	0	0	1
hsa-miR-141-3p	1	0	0	0	0	1
hsa-miR-142-3p	1	0	0	0	0	1
hsa-miR-142-5p	1	0	0	0	0	1
hsa-miR-143-3p	1	0	0	0	0	1
hsa-miR-143-5p	1	0	0	0	0	1
hsa-miR-144-3p	1	0	0	0	0	1
hsa-miR-144-5p	1	0	0	0	0	1
hsa-miR-145-3p	1	0	0	0	0	1
hsa-miR-145-5p	1	0	0	0	0	1
hsa-miR-1469	1	0	0	0	0	1
hsa-miR-146a-3p	1	0	0	0	0	1
hsa-miR-146a-5p	1	0	0	0	0	1
hsa-miR-146b-3p	1	0	0	0	0	1
hsa-miR-146b-5p	1	0	0	0	0	1
hsa-miR-147b	1	0	0	0	0	1
hsa-miR-148a-3p	1	0	0	0	0	1
hsa-miR-148b-3p	1	0	0	0	0	1
hsa-miR-149-3p	1	0	0	0	0	1
hsa-miR-149-5p	1	0	0	0	0	1
hsa-miR-150-3p	1	0	0	0	0	1
hsa-miR-150-5p	1	0	0	0	0	1
hsa-miR-151a-3p	1	0	0	0	0	1
hsa-miR-151a-5p	1	0	0	0	0	1
hsa-miR-152-3p	1	0	0	0	0	1
hsa-miR-153-3p	1	0	0	0	0	1
hsa-miR-153-5p	1	0	0	0	0	1
hsa-miR-154-3p	1	0	0	0	0	1
hsa-miR-154-5p	1	0	0	0	0	1
hsa-miR-155-3p	1	0	0	0	0	1
hsa-miR-155-5p	1	0	0	0	0	1
hsa-miR-15a-5p	1	0	0	0	0	1
hsa-miR-15b-5p	1	0	0	0	0	1
hsa-miR-16-2-3p	1	0	0	0	0	1
hsa-miR-16-5p	1	0	0	0	0	1
hsa-miR-17-3p	1	0	0	0	0	1
hsa-miR-17-5p	1	0	0	0	0	1
hsa-miR-181a-2-3p	1	0	0	0	0	1
hsa-miR-181a-3p	1	0	0	0	0	1
hsa-miR-181a-5p	1	0	0	0	0	1
hsa-miR-181b-3p	1	0	0	0	0	1
hsa-miR-181b-5p	1	0	0	0	0	1
hsa-miR-181c-5p	1	0	0	0	0	1
hsa-miR-181d-5p	1	0	0	0	0	1
hsa-miR-182-3p	1	0	0	0	0	1
hsa-miR-182-5p	1	0	0	0	0	1
hsa-miR-1825	1	0	0	0	0	1
hsa-miR-1827	1	0	0	0	0	1
hsa-miR-183-5p	1	0	0	0	0	1
hsa-miR-184	1	0	0	0	0	1
hsa-miR-185-5p	1	0	0	0	0	1
hsa-miR-186-5p	1	0	0	0	0	1
hsa-miR-187-3p	1	0	0	0	0	1
hsa-miR-188-5p	1	0	0	0	0	1
hsa-miR-18a-3p	1	0	0	0	0	1
hsa-miR-18a-5p	1	0	0	0	0	1
hsa-miR-18b-5p	1	0	0	0	0	1
hsa-miR-1908-5p	1	0	0	0	0	1
hsa-miR-190a-5p	1	0	0	0	0	1
hsa-miR-190b	1	0	0	0	0	1
hsa-miR-191-5p	1	0	0	0	0	1
hsa-miR-1915-3p	1	0	0	0	0	1
hsa-miR-192-3p	1	0	0	0	0	1
hsa-miR-192-5p	1	0	0	0	0	1
hsa-miR-193a-3p	1	0	0	0	0	1
hsa-miR-193a-5p	1	0	0	0	0	1
hsa-miR-193b-3p	1	0	0	0	0	1
hsa-miR-194-5p	1	0	0	0	0	1
hsa-miR-195-5p	1	0	0	0	0	1
hsa-mir-196a-1	1	0	0	0	0	1
hsa-miR-196a-5p	1	0	0	0	0	1
hsa-miR-196b-5p	1	0	0	0	0	1
hsa-miR-197-3p	1	0	0	0	0	1
hsa-miR-199a-3p	1	0	0	0	0	1
hsa-miR-199a-5p	1	0	0	0	0	1
hsa-miR-199b-3p	1	0	0	0	0	1
hsa-miR-199b-5p	1	0	0	0	0	1
hsa-miR-19a-3p	1	0	0	0	0	1
hsa-miR-19b-3p	1	0	0	0	0	1
hsa-miR-200a-3p	1	0	0	0	0	1
hsa-miR-200a-5p	1	0	0	0	0	1
hsa-miR-200b-3p	1	0	0	0	0	1
hsa-miR-200b-5p	1	0	0	0	0	1
hsa-miR-200c-3p	1	0	0	0	0	1
hsa-miR-202-3p	1	0	0	0	0	1
hsa-miR-202-5p	1	0	0	0	0	1
hsa-miR-203a	1	0	0	0	0	1
hsa-miR-204-3p	1	0	0	0	0	1
hsa-miR-204-5p	1	0	0	0	0	1
hsa-miR-205-5p	1	0	0	0	0	1
hsa-miR-206	1	0	0	0	0	1
hsa-miR-208a-3p	1	0	0	0	0	1
hsa-miR-208b-3p	1	0	0	0	0	1
hsa-miR-20a-5p	1	0	0	0	0	1
hsa-miR-20b-5p	1	0	0	0	0	1
hsa-miR-21-3p	1	0	0	0	0	1
hsa-miR-21-5p	1	0	0	0	0	1
hsa-miR-210-3p	1	0	0	0	0	1
hsa-miR-210-5p	1	0	0	0	0	1
hsa-miR-211-5p	1	0	0	0	0	1
hsa-miR-212-3p	1	0	0	0	0	1
hsa-miR-214-3p	1	0	0	0	0	1
hsa-miR-215-5p	1	0	0	0	0	1
hsa-miR-216a-5p	1	0	0	0	0	1
hsa-miR-216b-5p	1	0	0	0	0	1
hsa-miR-217	1	0	0	0	0	1
hsa-miR-218-5p	1	0	0	0	0	1
hsa-miR-219a-1-3p	1	0	0	0	0	1
hsa-miR-219a-5p	1	0	0	0	0	1
hsa-miR-22-3p	1	0	0	0	0	1
hsa-miR-22-5p	1	0	0	0	0	1
hsa-miR-221-3p	1	0	0	0	0	1
hsa-miR-221-5p	1	0	0	0	0	1
hsa-miR-222-3p	1	0	0	0	0	1
hsa-miR-222-5p	1	0	0	0	0	1
hsa-miR-223-3p	1	0	0	0	0	1
hsa-miR-223-5p	1	0	0	0	0	1
hsa-miR-224-5p	1	0	0	0	0	1
hsa-miR-2277-3p	1	0	0	0	0	1
hsa-miR-2278	1	0	0	0	0	1
hsa-miR-23a-3p	1	0	0	0	0	1
hsa-miR-23a-5p	1	0	0	0	0	1
hsa-miR-23b-3p	1	0	0	0	0	1
hsa-miR-23b-5p	1	0	0	0	0	1
hsa-miR-24-1-5p	1	0	0	0	0	1
hsa-miR-24-3p	1	0	0	0	0	1
hsa-miR-25-3p	1	0	0	0	0	1
hsa-miR-2682-5p	1	0	0	0	0	1
hsa-miR-26a-5p	1	0	0	0	0	1
hsa-miR-26b-3p	1	0	0	0	0	1
hsa-miR-26b-5p	1	0	0	0	0	1
hsa-miR-27a-3p	1	0	0	0	0	1
hsa-miR-27a-5p	1	0	0	0	0	1
hsa-miR-27b-3p	1	0	0	0	0	1
hsa-miR-27b-5p	1	0	0	0	0	1
hsa-miR-28-3p	1	0	0	0	0	1
hsa-miR-28-5p	1	0	0	0	0	1
hsa-miR-2861	1	0	0	0	0	1
hsa-miR-296-3p	1	0	0	0	0	1
hsa-miR-296-5p	1	0	0	0	0	1
hsa-miR-299-3p	1	0	0	0	0	1
hsa-miR-29a-3p	1	0	0	0	0	1
hsa-miR-29b-1-5p	1	0	0	0	0	1
hsa-miR-29b-3p	1	0	0	0	0	1
hsa-miR-29c-3p	1	0	0	0	0	1
hsa-miR-29c-5p	1	0	0	0	0	1
hsa-miR-301a-3p	1	0	0	0	0	1
hsa-miR-301b	1	0	0	0	0	1
hsa-miR-302a-3p	1	0	0	0	0	1
hsa-miR-302b-3p	1	0	0	0	0	1
hsa-miR-302c-3p	1	0	0	0	0	1
hsa-miR-302d-3p	1	0	0	0	0	1
hsa-miR-30a-3p	1	0	0	0	0	1
hsa-miR-30a-5p	1	0	0	0	0	1
hsa-miR-30b-3p	1	0	0	0	0	1
hsa-miR-30b-5p	1	0	0	0	0	1
hsa-miR-30c-1-3p	1	0	0	0	0	1
hsa-miR-30c-2-3p	1	0	0	0	0	1
hsa-miR-30c-5p	1	0	0	0	0	1
hsa-miR-30d-5p	1	0	0	0	0	1
hsa-miR-30e-3p	1	0	0	0	0	1
hsa-miR-30e-5p	1	0	0	0	0	1
hsa-miR-31-3p	1	0	0	0	0	1
hsa-miR-31-5p	1	0	0	0	0	1
hsa-miR-3118	1	0	0	0	0	1
hsa-miR-3120-3p	1	0	0	0	0	1
hsa-miR-3127-5p	1	0	0	0	0	1
hsa-miR-3148	1	0	0	0	0	1
hsa-miR-3177-3p	1	0	0	0	0	1
hsa-miR-3185	1	0	0	0	0	1
hsa-miR-32-5p	1	0	0	0	0	1
hsa-miR-320a	1	0	0	0	0	1
hsa-miR-320b	1	0	0	0	0	1
hsa-miR-320c	1	0	0	0	0	1
hsa-miR-320d	1	0	0	0	0	1
hsa-miR-320e	1	0	0	0	0	1
hsa-miR-323a-3p	1	0	0	0	0	1
hsa-miR-323b-5p	1	0	0	0	0	1
hsa-miR-324-3p	1	0	0	0	0	1
hsa-miR-324-5p	1	0	0	0	0	1
hsa-miR-325	1	0	0	0	0	1
hsa-miR-326	1	0	0	0	0	1
hsa-miR-328-3p	1	0	0	0	0	1
hsa-miR-329-3p	1	0	0	0	0	1
hsa-miR-330-3p	1	0	0	0	0	1
hsa-miR-330-5p	1	0	0	0	0	1
hsa-miR-331-3p	1	0	0	0	0	1
hsa-miR-331-5p	1	0	0	0	0	1
hsa-miR-335-3p	1	0	0	0	0	1
hsa-miR-335-5p	1	0	0	0	0	1
hsa-miR-337-3p	1	0	0	0	0	1
hsa-miR-338-3p	1	0	0	0	0	1
hsa-miR-338-5p	1	0	0	0	0	1
hsa-miR-339-3p	1	0	0	0	0	1
hsa-miR-339-5p	1	0	0	0	0	1
hsa-miR-33a-3p	1	0	0	0	0	1
hsa-miR-33a-5p	1	0	0	0	0	1
hsa-miR-33b-3p	1	0	0	0	0	1
hsa-miR-33b-5p	1	0	0	0	0	1
hsa-miR-340-3p	1	0	0	0	0	1
hsa-miR-340-5p	1	0	0	0	0	1
hsa-miR-342-3p	1	0	0	0	0	1
hsa-miR-342-5p	1	0	0	0	0	1
hsa-miR-345-5p	1	0	0	0	0	1
hsa-miR-346	1	0	0	0	0	1
hsa-miR-34a-3p	1	0	0	0	0	1
hsa-miR-34a-5p	1	0	0	0	0	1
hsa-miR-34b-5p	1	0	0	0	0	1
hsa-miR-34c-3p	1	0	0	0	0	1
hsa-miR-34c-5p	1	0	0	0	0	1
hsa-miR-3606-3p	1	0	0	0	0	1
hsa-miR-3607-5p	1	0	0	0	0	1
hsa-miR-361-3p	1	0	0	0	0	1
hsa-miR-361-5p	1	0	0	0	0	1
hsa-miR-362-3p	1	0	0	0	0	1
hsa-miR-362-5p	1	0	0	0	0	1
hsa-miR-363-3p	1	0	0	0	0	1
hsa-miR-365a-3p	1	0	0	0	0	1
hsa-miR-367-3p	1	0	0	0	0	1
hsa-miR-369-3p	1	0	0	0	0	1
hsa-miR-369-5p	1	0	0	0	0	1
hsa-miR-370-3p	1	0	0	0	0	1
hsa-miR-371a-3p	1	0	0	0	0	1
hsa-miR-371a-5p	1	0	0	0	0	1
hsa-miR-372-3p	1	0	0	0	0	1
hsa-miR-373-3p	1	0	0	0	0	1
hsa-miR-374a-5p	1	0	0	0	0	1
hsa-miR-374b-5p	1	0	0	0	0	1
hsa-miR-375	1	0	0	0	0	1
hsa-miR-376a-3p	1	0	0	0	0	1
hsa-miR-376a-5p	1	0	0	0	0	1
hsa-miR-376c-3p	1	0	0	0	0	1
hsa-miR-377-3p	1	0	0	0	0	1
hsa-miR-378a-3p	1	0	0	0	0	1
hsa-miR-378a-5p	1	0	0	0	0	1
hsa-miR-379-5p	1	0	0	0	0	1
hsa-miR-381-3p	1	0	0	0	0	1
hsa-miR-382-5p	1	0	0	0	0	1
hsa-miR-383-5p	1	0	0	0	0	1
hsa-miR-384	1	0	0	0	0	1
hsa-miR-3960	1	0	0	0	0	1
hsa-miR-3976	1	0	0	0	0	1
hsa-miR-409-3p	1	0	0	0	0	1
hsa-miR-410-3p	1	0	0	0	0	1
hsa-miR-411-5p	1	0	0	0	0	1
hsa-miR-412-3p	1	0	0	0	0	1
hsa-miR-421	1	0	0	0	0	1
hsa-miR-422a	1	0	0	0	0	1
hsa-miR-423-3p	1	0	0	0	0	1
hsa-miR-423-5p	1	0	0	0	0	1
hsa-miR-424-3p	1	0	0	0	0	1
hsa-miR-424-5p	1	0	0	0	0	1
hsa-miR-425-5p	1	0	0	0	0	1
hsa-miR-4257	1	0	0	0	0	1
hsa-miR-4262	1	0	0	0	0	1
hsa-miR-429	1	0	0	0	0	1
hsa-miR-4306	1	0	0	0	0	1
hsa-miR-431-5p	1	0	0	0	0	1
hsa-miR-432-5p	1	0	0	0	0	1
hsa-miR-433-3p	1	0	0	0	0	1
hsa-miR-4448	1	0	0	0	0	1
hsa-miR-4454	1	0	0	0	0	1
hsa-miR-448	1	0	0	0	0	1
hsa-miR-4484	1	0	0	0	0	1
hsa-miR-449a	1	0	0	0	0	1
hsa-miR-449b-5p	1	0	0	0	0	1
hsa-miR-449c-5p	1	0	0	0	0	1
hsa-miR-450a-5p	1	0	0	0	0	1
hsa-miR-4516	1	0	0	0	0	1
hsa-miR-451a	1	0	0	0	0	1
hsa-miR-452-5p	1	0	0	0	0	1
hsa-miR-454-3p	1	0	0	0	0	1
hsa-miR-455-3p	1	0	0	0	0	1
hsa-miR-455-5p	1	0	0	0	0	1
hsa-miR-4644	1	0	0	0	0	1
hsa-miR-4658	1	0	0	0	0	1
hsa-miR-4709-3p	1	0	0	0	0	1
hsa-miR-483-3p	1	0	0	0	0	1
hsa-miR-483-5p	1	0	0	0	0	1
hsa-miR-484	1	0	0	0	0	1
hsa-miR-485-3p	1	0	0	0	0	1
hsa-miR-485-5p	1	0	0	0	0	1
hsa-miR-486-3p	1	0	0	0	0	1
hsa-miR-486-5p	1	0	0	0	0	1
hsa-miR-487a-3p	1	0	0	0	0	1
hsa-miR-487a-5p	1	0	0	0	0	1
hsa-miR-487b-3p	1	0	0	0	0	1
hsa-miR-489-3p	1	0	0	0	0	1
hsa-miR-490-3p	1	0	0	0	0	1
hsa-miR-490-5p	1	0	0	0	0	1
hsa-miR-491-3p	1	0	0	0	0	1
hsa-miR-491-5p	1	0	0	0	0	1
hsa-miR-492	1	0	0	0	0	1
hsa-miR-493-5p	1	0	0	0	0	1
hsa-miR-494-3p	1	0	0	0	0	1
hsa-miR-495-3p	1	0	0	0	0	1
hsa-miR-497-5p	1	0	0	0	0	1
hsa-miR-498	1	0	0	0	0	1
hsa-miR-499a-5p	1	0	0	0	0	1
hsa-miR-500a-5p	1	0	0	0	0	1
hsa-miR-501-3p	1	0	0	0	0	1
hsa-miR-501-5p	1	0	0	0	0	1
hsa-miR-502-3p	1	0	0	0	0	1
hsa-miR-502-5p	1	0	0	0	0	1
hsa-miR-503-3p	1	0	0	0	0	1
hsa-miR-503-5p	1	0	0	0	0	1
hsa-miR-504-5p	1	0	0	0	0	1
hsa-miR-505-3p	1	0	0	0	0	1
hsa-miR-505-5p	1	0	0	0	0	1
hsa-miR-506-3p	1	0	0	0	0	1
hsa-miR-508-3p	1	0	0	0	0	1
hsa-miR-509-3p	1	0	0	0	0	1
hsa-miR-509-5p	1	0	0	0	0	1
hsa-miR-5096	1	0	0	0	0	1
hsa-miR-510-5p	1	0	0	0	0	1
hsa-miR-511-3p	1	0	0	0	0	1
hsa-miR-511-5p	1	0	0	0	0	1
hsa-miR-512-3p	1	0	0	0	0	1
hsa-miR-513a-5p	1	0	0	0	0	1
hsa-miR-515-5p	1	0	0	0	0	1
hsa-miR-516b-5p	1	0	0	0	0	1
hsa-miR-517a-3p	1	0	0	0	0	1
hsa-miR-517c-3p	1	0	0	0	0	1
hsa-miR-518b	1	0	0	0	0	1
hsa-miR-519a-3p	1	0	0	0	0	1
hsa-miR-519c-3p	1	0	0	0	0	1
hsa-miR-519d-3p	1	0	0	0	0	1
hsa-miR-520b	1	0	0	0	0	1
hsa-miR-520c-3p	1	0	0	0	0	1
hsa-miR-520d-3p	1	0	0	0	0	1
hsa-miR-520e	1	0	0	0	0	1
hsa-miR-520h	1	0	0	0	0	1
hsa-miR-522-3p	1	0	0	0	0	1
hsa-miR-524-3p	1	0	0	0	0	1
hsa-miR-524-5p	1	0	0	0	0	1
hsa-miR-525-5p	1	0	0	0	0	1
hsa-miR-526a	1	0	0	0	0	1
hsa-miR-526b-5p	1	0	0	0	0	1
hsa-miR-532-3p	1	0	0	0	0	1
hsa-miR-532-5p	1	0	0	0	0	1
hsa-miR-539-5p	1	0	0	0	0	1
hsa-miR-541-3p	1	0	0	0	0	1
hsa-miR-542-3p	1	0	0	0	0	1
hsa-miR-542-5p	1	0	0	0	0	1
hsa-miR-543	1	0	0	0	0	1
hsa-miR-544a	1	0	0	0	0	1
hsa-miR-548b-5p	1	0	0	0	0	1
hsa-miR-548c-3p	1	0	0	0	0	1
hsa-miR-548n	1	0	0	0	0	1
hsa-miR-548q	1	0	0	0	0	1
hsa-miR-551a	1	0	0	0	0	1
hsa-miR-551b-3p	1	0	0	0	0	1
hsa-miR-564	1	0	0	0	0	1
hsa-miR-568	1	0	0	0	0	1
hsa-miR-570-3p	1	0	0	0	0	1
hsa-miR-571	1	0	0	0	0	1
hsa-miR-572	1	0	0	0	0	1
hsa-miR-573	1	0	0	0	0	1
hsa-miR-574-3p	1	0	0	0	0	1
hsa-miR-574-5p	1	0	0	0	0	1
hsa-miR-576-3p	1	0	0	0	0	1
hsa-miR-576-5p	1	0	0	0	0	1
hsa-miR-577	1	0	0	0	0	1
hsa-miR-579-3p	1	0	0	0	0	1
hsa-miR-582-3p	1	0	0	0	0	1
hsa-miR-582-5p	1	0	0	0	0	1
hsa-miR-583	1	0	0	0	0	1
hsa-miR-584-5p	1	0	0	0	0	1
hsa-miR-590-3p	1	0	0	0	0	1
hsa-miR-590-5p	1	0	0	0	0	1
hsa-miR-595	1	0	0	0	0	1
hsa-miR-598-3p	1	0	0	0	0	1
hsa-miR-599	1	0	0	0	0	1
hsa-miR-601	1	0	0	0	0	1
hsa-miR-602	1	0	0	0	0	1
hsa-miR-605-5p	1	0	0	0	0	1
hsa-miR-607	1	0	0	0	0	1
hsa-miR-608	1	0	0	0	0	1
hsa-miR-6087	1	0	0	0	0	1
hsa-miR-612	1	0	0	0	0	1
hsa-miR-613	1	0	0	0	0	1
hsa-miR-615-3p	1	0	0	0	0	1
hsa-miR-615-5p	1	0	0	0	0	1
hsa-miR-618	1	0	0	0	0	1
hsa-miR-622	1	0	0	0	0	1
hsa-miR-625-3p	1	0	0	0	0	1
hsa-miR-625-5p	1	0	0	0	0	1
hsa-miR-628-3p	1	0	0	0	0	1
hsa-miR-628-5p	1	0	0	0	0	1
hsa-miR-630	1	0	0	0	0	1
hsa-miR-633	1	0	0	0	0	1
hsa-miR-636	1	0	0	0	0	1
hsa-miR-637	1	0	0	0	0	1
hsa-miR-638	1	0	0	0	0	1
hsa-miR-641	1	0	0	0	0	1
hsa-miR-642a-5p	1	0	0	0	0	1
hsa-miR-646	1	0	0	0	0	1
hsa-miR-647	1	0	0	0	0	1
hsa-miR-650	1	0	0	0	0	1
hsa-miR-652-3p	1	0	0	0	0	1
hsa-miR-655-3p	1	0	0	0	0	1
hsa-miR-656-3p	1	0	0	0	0	1
hsa-miR-660-5p	1	0	0	0	0	1
hsa-miR-661	1	0	0	0	0	1
hsa-miR-663b	1	0	0	0	0	1
hsa-miR-665	1	0	0	0	0	1
hsa-miR-671-3p	1	0	0	0	0	1
hsa-miR-671-5p	1	0	0	0	0	1
hsa-miR-675-5p	1	0	0	0	0	1
hsa-miR-6776-3p	1	0	0	0	0	1
hsa-miR-7-2-3p	1	0	0	0	0	1
hsa-miR-7-5p	1	0	0	0	0	1
hsa-miR-708-5p	1	0	0	0	0	1
hsa-miR-711	1	0	0	0	0	1
hsa-miR-718	1	0	0	0	0	1
hsa-miR-744-3p	1	0	0	0	0	1
hsa-miR-744-5p	1	0	0	0	0	1
hsa-miR-758-3p	1	0	0	0	0	1
hsa-miR-758-5p	1	0	0	0	0	1
hsa-miR-760	1	0	0	0	0	1
hsa-miR-762	1	0	0	0	0	1
hsa-miR-765	1	0	0	0	0	1
hsa-miR-766-3p	1	0	0	0	0	1
hsa-miR-770-5p	1	0	0	0	0	1
hsa-miR-7977	1	0	0	0	0	1
hsa-miR-802	1	0	0	0	0	1
hsa-miR-873-5p	1	0	0	0	0	1
hsa-miR-874-3p	1	0	0	0	0	1
hsa-miR-877-5p	1	0	0	0	0	1
hsa-miR-885-5p	1	0	0	0	0	1
hsa-miR-891a-5p	1	0	0	0	0	1
hsa-miR-9-3p	1	0	0	0	0	1
hsa-miR-9-5p	1	0	0	0	0	1
hsa-miR-921	1	0	0	0	0	1
hsa-miR-922	1	0	0	0	0	1
hsa-miR-92a-3p	1	0	0	0	0	1
hsa-miR-92b-3p	1	0	0	0	0	1
hsa-miR-93-3p	1	0	0	0	0	1
hsa-miR-93-5p	1	0	0	0	0	1
hsa-miR-938	1	0	0	0	0	1
hsa-miR-939-5p	1	0	0	0	0	1
hsa-miR-940	1	0	0	0	0	1
hsa-miR-941	1	0	0	0	0	1
hsa-miR-942-5p	1	0	0	0	0	1
hsa-miR-944	1	0	0	0	0	1
hsa-miR-95-3p	1	0	0	0	0	1
hsa-miR-96-5p	1	0	0	0	0	1
hsa-miR-98-5p	1	0	0	0	0	1
hsa-miR-99a-5p	1	0	0	0	0	1
hsa-miR-99b-5p	1	0	0	0	0	1
HSBP1	1	0	0	0	0	1
HSBP1L1	1	0	0	0	0	1
HSD11B1	1	0	0	0	0	1
HSD11B2	1	0	0	0	0	1
HSD17B1	1	0	0	0	0	1
HSD17B13	1	0	0	0	0	1
HSD17B14	1	0	0	0	0	1
HSD17B2	1	0	0	0	0	1
HSD17B3	1	0	0	0	0	1
HSD17B4	1	0	0	0	0	1
HSD3B1	1	0	0	0	0	1
HSD3B2	1	0	0	0	0	1
HSD3B7	1	0	0	0	0	1
HSDL1	1	0	0	0	0	1
HSDL2	1	0	0	0	0	1
HSF1	1	0	0	0	0	1
HSF2BP	1	0	0	0	0	1
HSF4	1	0	0	0	0	1
HSP90AA1	1	0	0	0	0	1
HSPA12A	1	0	0	0	0	1
HSPA1A	1	0	0	0	0	1
HSPA1B	1	0	0	0	0	1
HSPA1L	1	0	0	0	0	1
HSPA2	1	0	0	0	0	1
HSPA4L	1	0	0	0	0	1
HSPB1	1	0	0	0	0	1
HSPB2	1	0	0	0	0	1
HSPB3	1	0	0	0	0	1
HSPB4	1	0	0	0	0	1
HSPB6	1	0	0	0	0	1
HSPB7	1	0	0	0	0	1
HSPB8	1	0	0	0	0	1
HSPB9	1	0	0	0	0	1
HSPBP1	1	0	0	0	0	1
HSPE1	1	0	0	0	0	1
HTN1	1	0	0	0	0	1
HTN3	1	0	0	0	0	1
HTRA3	1	0	0	0	0	1
HUNK	1	0	0	0	0	1
HYAL3	1	0	0	0	0	1
HYDIN	1	0	0	0	0	1
HYI	1	0	0	0	0	1
HYMAI	1	0	0	0	0	1
HYPK	1	0	0	0	0	1
IAH1	1	0	0	0	0	1
IAPP	1	0	0	0	0	1
IARS	1	0	0	0	0	1
IARS2	1	0	0	0	0	1
IBSP	1	0	0	0	0	1
ICA1	1	0	0	0	0	1
ICE1	1	0	0	0	0	1
ICK	1	0	0	0	0	1
ICOSL	1	0	0	0	0	1
ICT1	1	0	0	0	0	1
ID1	1	0	0	0	0	1
ID2	1	0	0	0	0	1
ID3	1	0	0	0	0	1
ID4	1	0	0	0	0	1
IDH1	1	0	0	0	0	1
IDH3B	1	0	0	0	0	1
IDH3G	1	0	0	0	0	1
IDI2	1	0	0	0	0	1
IDNK	1	0	0	0	0	1
IDO2	1	0	0	0	0	1
IDS	1	0	0	0	0	1
IDUA	1	0	0	0	0	1
IER2	1	0	0	0	0	1
IER3	1	0	0	0	0	1
IER3IP1	1	0	0	0	0	1
IER5L	1	0	0	0	0	1
IFI27	1	0	0	0	0	1
IFI6	1	0	0	0	0	1
IFNA1	1	0	0	0	0	1
IFNA10	1	0	0	0	0	1
IFNA14	1	0	0	0	0	1
IFNA16	1	0	0	0	0	1
IFNA17	1	0	0	0	0	1
IFNA21	1	0	0	0	0	1
IFNA4	1	0	0	0	0	1
IFNA5	1	0	0	0	0	1
IFNA7	1	0	0	0	0	1
IFNA8	1	0	0	0	0	1
IFNE	1	0	0	0	0	1
IFNK	1	0	0	0	0	1
IFNL2	1	0	0	0	0	1
IFNL3	1	0	0	0	0	1
IFRD1	1	0	0	0	0	1
IFRD2	1	0	0	0	0	1
IFT122	1	0	0	0	0	1
IFT140	1	0	0	0	0	1
IFT22	1	0	0	0	0	1
IFT43	1	0	0	0	0	1
IFT46	1	0	0	0	0	1
IFT57	1	0	0	0	0	1
IFT81	1	0	0	0	0	1
IFT88	1	0	0	0	0	1
IGBP1	1	0	0	0	0	1
IGF2	1	0	0	0	0	1
IGF2BP1	1	0	0	0	0	1
IGF2BP2	1	0	0	0	0	1
IGFALS	1	0	0	0	0	1
IGFBP1	1	0	0	0	0	1
IGFBP2	1	0	0	0	0	1
IGFBP3	1	0	0	0	0	1
IGFBP4	1	0	0	0	0	1
IGFBP5	1	0	0	0	0	1
IGFBP6	1	0	0	0	0	1
IGFBP7	1	0	0	0	0	1
IGFBPL1	1	0	0	0	0	1
IGHMBP2	1	0	0	0	0	1
IGIP	1	0	0	0	0	1
IGJ	1	0	0	0	0	1
IGLON5	1	0	0	0	0	1
IGSF23	1	0	0	0	0	1
IK	1	0	0	0	0	1
IKBKAP	1	0	0	0	0	1
IKZF4	1	0	0	0	0	1
IKZF5	1	0	0	0	0	1
IL11	1	0	0	0	0	1
IL17B	1	0	0	0	0	1
IL17D	1	0	0	0	0	1
IL17F	1	0	0	0	0	1
IL17RD	1	0	0	0	0	1
IL18	1	0	0	0	0	1
IL1F10	1	0	0	0	0	1
IL1RN	1	0	0	0	0	1
IL21	1	0	0	0	0	1
IL22	1	0	0	0	0	1
IL25	1	0	0	0	0	1
IL3	1	0	0	0	0	1
IL31	1	0	0	0	0	1
IL33	1	0	0	0	0	1
IL36B	1	0	0	0	0	1
IL36G	1	0	0	0	0	1
IL36RN	1	0	0	0	0	1
IL37	1	0	0	0	0	1
IL5	1	0	0	0	0	1
IL6	1	0	0	0	0	1
IL9	1	0	0	0	0	1
ILDR2	1	0	0	0	0	1
ILF3	1	0	0	0	0	1
ILK	1	0	0	0	0	1
ILKAP	1	0	0	0	0	1
IMMP1L	1	0	0	0	0	1
IMMP2L	1	0	0	0	0	1
IMPA2	1	0	0	0	0	1
IMPDH2	1	0	0	0	0	1
IMPG1	1	0	0	0	0	1
INA	1	0	0	0	0	1
INADL	1	0	0	0	0	1
INF2	1	0	0	0	0	1
ING2	1	0	0	0	0	1
ING5	1	0	0	0	0	1
INHA	1	0	0	0	0	1
INHBA	1	0	0	0	0	1
INHBB	1	0	0	0	0	1
INMT	1	0	0	0	0	1
INO80	1	0	0	0	0	1
INPP1	1	0	0	0	0	1
INPP4B	1	0	0	0	0	1
INPP5E	1	0	0	0	0	1
INPP5J	1	0	0	0	0	1
INPPL1	1	0	0	0	0	1
INS	1	0	0	0	0	1
INS-IGF2	1	0	0	0	0	1
INSL4	1	0	0	0	0	1
INSL5	1	0	0	0	0	1
INSL6	1	0	0	0	0	1
INSM1	1	0	0	0	0	1
INSM2	1	0	0	0	0	1
INTS10	1	0	0	0	0	1
INTU	1	0	0	0	0	1
IP6K1	1	0	0	0	0	1
IP6K2	1	0	0	0	0	1
IP6K3	1	0	0	0	0	1
IPO13	1	0	0	0	0	1
IPO5	1	0	0	0	0	1
IPO7	1	0	0	0	0	1
IPO8	1	0	0	0	0	1
IPP	1	0	0	0	0	1
IPPK	1	0	0	0	0	1
IQCE	1	0	0	0	0	1
IQCK	1	0	0	0	0	1
IQSEC2	1	0	0	0	0	1
IQSEC3	1	0	0	0	0	1
IQUB	1	0	0	0	0	1
IRAK1BP1	1	0	0	0	0	1
IRF2BP2	1	0	0	0	0	1
IRF3	1	0	0	0	0	1
IRF6	1	0	0	0	0	1
IRG1	1	0	0	0	0	1
IRGC	1	0	0	0	0	1
IRGQ	1	0	0	0	0	1
IRS1	1	0	0	0	0	1
IRX1	1	0	0	0	0	1
IRX2	1	0	0	0	0	1
IRX3	1	0	0	0	0	1
IRX4	1	0	0	0	0	1
IRX5	1	0	0	0	0	1
IRX6	1	0	0	0	0	1
ISCA1	1	0	0	0	0	1
ISL1	1	0	0	0	0	1
ISLR	1	0	0	0	0	1
ISM1	1	0	0	0	0	1
ISM2	1	0	0	0	0	1
ISPD	1	0	0	0	0	1
IST1	1	0	0	0	0	1
ISX	1	0	0	0	0	1
ISYNA1	1	0	0	0	0	1
ITGB1BP2	1	0	0	0	0	1
ITIH1	1	0	0	0	0	1
ITIH2	1	0	0	0	0	1
ITIH3	1	0	0	0	0	1
ITIH4	1	0	0	0	0	1
ITIH5	1	0	0	0	0	1
ITLN2	1	0	0	0	0	1
ITPK1	1	0	0	0	0	1
ITPKA	1	0	0	0	0	1
ITPKB	1	0	0	0	0	1
ITPKC	1	0	0	0	0	1
ITPRIPL2	1	0	0	0	0	1
IVD	1	0	0	0	0	1
JAK1	1	0	0	0	0	1
JAKMIP1	1	0	0	0	0	1
JAKMIP2	1	0	0	0	0	1
JAZF1	1	0	0	0	0	1
JHDM3C	1	0	0	0	0	1
JKAMP	1	0	0	0	0	1
JMJD2C	1	0	0	0	0	1
JMY	1	0	0	0	0	1
JOSD2	1	0	0	0	0	1
JPH1	1	0	0	0	0	1
JPH2	1	0	0	0	0	1
JPH3	1	0	0	0	0	1
JPH4	1	0	0	0	0	1
JUN	1	0	0	0	0	1
JUNB	1	0	0	0	0	1
JUND	1	0	0	0	0	1
KALRN	1	0	0	0	0	1
KANK2	1	0	0	0	0	1
KANK4	1	0	0	0	0	1
KANSL2	1	0	0	0	0	1
KANSL3	1	0	0	0	0	1
KARS	1	0	0	0	0	1
KAT6B	1	0	0	0	0	1
KATNA1	1	0	0	0	0	1
KATNAL2	1	0	0	0	0	1
KATNB1	1	0	0	0	0	1
KATNBL1	1	0	0	0	0	1
KBTBD13	1	0	0	0	0	1
KCNIP2	1	0	0	0	0	1
KCNIP3	1	0	0	0	0	1
KCNJ2-AS1	1	0	0	0	0	1
KCNK4	1	0	0	0	0	1
KCNN1	1	0	0	0	0	1
KCNRG	1	0	0	0	0	1
KCTD1	1	0	0	0	0	1
KCTD10	1	0	0	0	0	1
KCTD11	1	0	0	0	0	1
KCTD12	1	0	0	0	0	1
KCTD13	1	0	0	0	0	1
KCTD15	1	0	0	0	0	1
KCTD17	1	0	0	0	0	1
KCTD18	1	0	0	0	0	1
KCTD2	1	0	0	0	0	1
KCTD21	1	0	0	0	0	1
KCTD6	1	0	0	0	0	1
KCTD8	1	0	0	0	0	1
KCTD9	1	0	0	0	0	1
KDELC1	1	0	0	0	0	1
KDELC2	1	0	0	0	0	1
KDF1	1	0	0	0	0	1
KDM4D	1	0	0	0	0	1
KDM5B	1	0	0	0	0	1
KDM7A	1	0	0	0	0	1
KDM8	1	0	0	0	0	1
KDSR	1	0	0	0	0	1
KEAP1	1	0	0	0	0	1
KERA	1	0	0	0	0	1
KHDRBS1	1	0	0	0	0	1
KHDRBS2	1	0	0	0	0	1
KHDRBS3	1	0	0	0	0	1
KHK	1	0	0	0	0	1
KIAA0101	1	0	0	0	0	1
KIAA0125	1	0	0	0	0	1
KIAA0141	1	0	0	0	0	1
KIAA0195	1	0	0	0	0	1
KIAA0196	1	0	0	0	0	1
KIAA0226	1	0	0	0	0	1
KIAA0226L	1	0	0	0	0	1
KIAA0247	1	0	0	0	0	1
KIAA0556	1	0	0	0	0	1
KIAA0753	1	0	0	0	0	1
KIAA0907	1	0	0	0	0	1
KIAA1033	1	0	0	0	0	1
KIAA1107	1	0	0	0	0	1
KIAA1147	1	0	0	0	0	1
KIAA1211	1	0	0	0	0	1
KIAA1217	1	0	0	0	0	1
KIAA1244	1	0	0	0	0	1
KIAA1279	1	0	0	0	0	1
KIAA1377	1	0	0	0	0	1
KIAA1467	1	0	0	0	0	1
KIAA1468	1	0	0	0	0	1
KIAA1522	1	0	0	0	0	1
KIAA1549L	1	0	0	0	0	1
KIAA1598	1	0	0	0	0	1
KIAA1614	1	0	0	0	0	1
KIAA1683	1	0	0	0	0	1
KIAA1715	1	0	0	0	0	1
KIAA1731	1	0	0	0	0	1
KIAA1751	1	0	0	0	0	1
KIAA1755	1	0	0	0	0	1
KIAA1804	1	0	0	0	0	1
KIAA1875	1	0	0	0	0	1
KIAA1958	1	0	0	0	0	1
KIF12	1	0	0	0	0	1
KIF13A	1	0	0	0	0	1
KIF13B	1	0	0	0	0	1
KIF16B	1	0	0	0	0	1
KIF1A	1	0	0	0	0	1
KIF1B	1	0	0	0	0	1
KIF1C	1	0	0	0	0	1
KIF26A	1	0	0	0	0	1
KIF26B	1	0	0	0	0	1
KIF3A	1	0	0	0	0	1
KIF3B	1	0	0	0	0	1
KIF5A	1	0	0	0	0	1
KIF5B	1	0	0	0	0	1
KIF5C	1	0	0	0	0	1
KIF6	1	0	0	0	0	1
KIF7	1	0	0	0	0	1
KIFAP3	1	0	0	0	0	1
KIFC2	1	0	0	0	0	1
KIFC3	1	0	0	0	0	1
KIN	1	0	0	0	0	1
KISS1	1	0	0	0	0	1
KL	1	0	0	0	0	1
KLC1	1	0	0	0	0	1
KLC2	1	0	0	0	0	1
KLC3	1	0	0	0	0	1
KLF10	1	0	0	0	0	1
KLF11	1	0	0	0	0	1
KLF15	1	0	0	0	0	1
KLF17	1	0	0	0	0	1
KLF2	1	0	0	0	0	1
KLF3	1	0	0	0	0	1
KLF4	1	0	0	0	0	1
KLF5	1	0	0	0	0	1
KLF6	1	0	0	0	0	1
KLF7	1	0	0	0	0	1
KLF8	1	0	0	0	0	1
KLF9	1	0	0	0	0	1
KLHDC10	1	0	0	0	0	1
KLHDC2	1	0	0	0	0	1
KLHDC7A	1	0	0	0	0	1
KLHL1	1	0	0	0	0	1
KLHL11	1	0	0	0	0	1
KLHL20	1	0	0	0	0	1
KLHL23	1	0	0	0	0	1
KLHL24	1	0	0	0	0	1
KLHL25	1	0	0	0	0	1
KLHL26	1	0	0	0	0	1
KLHL28	1	0	0	0	0	1
KLHL3	1	0	0	0	0	1
KLHL31	1	0	0	0	0	1
KLHL33	1	0	0	0	0	1
KLHL4	1	0	0	0	0	1
KLHL40	1	0	0	0	0	1
KLHL41	1	0	0	0	0	1
KLHL7	1	0	0	0	0	1
KLK1	1	0	0	0	0	1
KLK10	1	0	0	0	0	1
KLK11	1	0	0	0	0	1
KLK12	1	0	0	0	0	1
KLK13	1	0	0	0	0	1
KLK14	1	0	0	0	0	1
KLK15	1	0	0	0	0	1
KLK2	1	0	0	0	0	1
KLK3	1	0	0	0	0	1
KLK4	1	0	0	0	0	1
KLK5	1	0	0	0	0	1
KLK6	1	0	0	0	0	1
KLK7	1	0	0	0	0	1
KLK8	1	0	0	0	0	1
KLK9	1	0	0	0	0	1
KMT2A	1	0	0	0	0	1
KMT2C	1	0	0	0	0	1
KMT2E	1	0	0	0	0	1
KNDC1	1	0	0	0	0	1
KNG1	1	0	0	0	0	1
KPNA1	1	0	0	0	0	1
KPNA3	1	0	0	0	0	1
KPNA4	1	0	0	0	0	1
KPNA5	1	0	0	0	0	1
KPNA6	1	0	0	0	0	1
KPNB1	1	0	0	0	0	1
KPRP	1	0	0	0	0	1
KPTN	1	0	0	0	0	1
KRBA2	1	0	0	0	0	1
KREMEN2	1	0	0	0	0	1
KRR1	1	0	0	0	0	1
KRT1	1	0	0	0	0	1
KRT10	1	0	0	0	0	1
KRT12	1	0	0	0	0	1
KRT13	1	0	0	0	0	1
KRT14	1	0	0	0	0	1
KRT15	1	0	0	0	0	1
KRT16	1	0	0	0	0	1
KRT17	1	0	0	0	0	1
KRT18	1	0	0	0	0	1
KRT2	1	0	0	0	0	1
KRT20	1	0	0	0	0	1
KRT23	1	0	0	0	0	1
KRT24	1	0	0	0	0	1
KRT3	1	0	0	0	0	1
KRT31	1	0	0	0	0	1
KRT34	1	0	0	0	0	1
KRT37	1	0	0	0	0	1
KRT38	1	0	0	0	0	1
KRT40	1	0	0	0	0	1
KRT5	1	0	0	0	0	1
KRT6A	1	0	0	0	0	1
KRT6B	1	0	0	0	0	1
KRT6C	1	0	0	0	0	1
KRT7	1	0	0	0	0	1
KRT74	1	0	0	0	0	1
KRT75	1	0	0	0	0	1
KRT77	1	0	0	0	0	1
KRT78	1	0	0	0	0	1
KRT79	1	0	0	0	0	1
KRT8	1	0	0	0	0	1
KRT80	1	0	0	0	0	1
KRT81	1	0	0	0	0	1
KRT85	1	0	0	0	0	1
KRT86	1	0	0	0	0	1
KRT9	1	0	0	0	0	1
KRTAP1-1	1	0	0	0	0	1
KRTAP1-3	1	0	0	0	0	1
KRTAP10-1	1	0	0	0	0	1
KRTAP10-2	1	0	0	0	0	1
KRTAP10-3	1	0	0	0	0	1
KRTAP10-9	1	0	0	0	0	1
KRTAP13-3	1	0	0	0	0	1
KRTAP19-2	1	0	0	0	0	1
KRTAP20-4	1	0	0	0	0	1
KRTAP25-1	1	0	0	0	0	1
KRTAP26-1	1	0	0	0	0	1
KRTAP6-3	1	0	0	0	0	1
KRTDAP	1	0	0	0	0	1
L3MBTL1	1	0	0	0	0	1
L3MBTL4	1	0	0	0	0	1
LACC1	1	0	0	0	0	1
LACE1	1	0	0	0	0	1
LACRT	1	0	0	0	0	1
LACTB2	1	0	0	0	0	1
LAD1	1	0	0	0	0	1
LAGE3	1	0	0	0	0	1
LALBA	1	0	0	0	0	1
LAMA1	1	0	0	0	0	1
LAMA3	1	0	0	0	0	1
LAMA4	1	0	0	0	0	1
LAMB1	1	0	0	0	0	1
LAMB2	1	0	0	0	0	1
LAMB4	1	0	0	0	0	1
LAMC1	1	0	0	0	0	1
LAMC2	1	0	0	0	0	1
LAMC3	1	0	0	0	0	1
LAMTOR3	1	0	0	0	0	1
LAMTOR4	1	0	0	0	0	1
LAMTOR5	1	0	0	0	0	1
LAPTM4A	1	0	0	0	0	1
LARGE	1	0	0	0	0	1
LARS	1	0	0	0	0	1
LATS1	1	0	0	0	0	1
LATS2	1	0	0	0	0	1
LAYN	1	0	0	0	0	1
LBX1	1	0	0	0	0	1
LCAT	1	0	0	0	0	1
LCE1A	1	0	0	0	0	1
LCE1B	1	0	0	0	0	1
LCE2A	1	0	0	0	0	1
LCE2B	1	0	0	0	0	1
LCE2C	1	0	0	0	0	1
LCE2D	1	0	0	0	0	1
LCE3A	1	0	0	0	0	1
LCE3B	1	0	0	0	0	1
LCE3C	1	0	0	0	0	1
LCE3D	1	0	0	0	0	1
LCE4A	1	0	0	0	0	1
LCE5A	1	0	0	0	0	1
LCE6A	1	0	0	0	0	1
LCMT1	1	0	0	0	0	1
LCN10	1	0	0	0	0	1
LCN6	1	0	0	0	0	1
LCN9	1	0	0	0	0	1
LCTL	1	0	0	0	0	1
LDB1	1	0	0	0	0	1
LDB2	1	0	0	0	0	1
LDB3	1	0	0	0	0	1
LDHAL6A	1	0	0	0	0	1
LDHAL6B	1	0	0	0	0	1
LDHB	1	0	0	0	0	1
LDHC	1	0	0	0	0	1
LDHD	1	0	0	0	0	1
LDLRAD4	1	0	0	0	0	1
LDOC1L	1	0	0	0	0	1
LEAP2	1	0	0	0	0	1
LECT2	1	0	0	0	0	1
LEFTY1	1	0	0	0	0	1
LELP1	1	0	0	0	0	1
LEMD1	1	0	0	0	0	1
LEMD2	1	0	0	0	0	1
LENEP	1	0	0	0	0	1
LENG8	1	0	0	0	0	1
LEP	1	0	0	0	0	1
LEPRE1	1	0	0	0	0	1
LEPREL1	1	0	0	0	0	1
LEPREL2	1	0	0	0	0	1
LEPREL4	1	0	0	0	0	1
LEPROT	1	0	0	0	0	1
LETMD1	1	0	0	0	0	1
LGALS13	1	0	0	0	0	1
LGALS2	1	0	0	0	0	1
LGALS3	1	0	0	0	0	1
LGALS3BP	1	0	0	0	0	1
LGALS7	1	0	0	0	0	1
LGALS7B	1	0	0	0	0	1
LGALSL	1	0	0	0	0	1
LGI1	1	0	0	0	0	1
LGI2	1	0	0	0	0	1
LGI3	1	0	0	0	0	1
LGI4	1	0	0	0	0	1
LHB	1	0	0	0	0	1
LHFP	1	0	0	0	0	1
LHPP	1	0	0	0	0	1
LHX1	1	0	0	0	0	1
LHX2	1	0	0	0	0	1
LHX3	1	0	0	0	0	1
LHX4-AS1	1	0	0	0	0	1
LHX5	1	0	0	0	0	1
LHX6	1	0	0	0	0	1
LHX8	1	0	0	0	0	1
LHX9	1	0	0	0	0	1
LIF	1	0	0	0	0	1
LIMCH1	1	0	0	0	0	1
LIMS2	1	0	0	0	0	1
LIMS3	1	0	0	0	0	1
LIMS3L	1	0	0	0	0	1
LIN28A	1	0	0	0	0	1
LIN28B	1	0	0	0	0	1
LINC-PINT	1	0	0	0	0	1
LINC00162	1	0	0	0	0	1
LINC00302	1	0	0	0	0	1
LINC00441	1	0	0	0	0	1
LINC00599	1	0	0	0	0	1
LINC01089	1	0	0	0	0	1
LINC01123	1	0	0	0	0	1
LINC01128	1	0	0	0	0	1
LINC01193	1	0	0	0	0	1
LINC01194	1	0	0	0	0	1
LINC01341	1	0	0	0	0	1
LINC01554	1	0	0	0	0	1
LINGO2	1	0	0	0	0	1
LINGO4	1	0	0	0	0	1
LINS	1	0	0	0	0	1
LIPC	1	0	0	0	0	1
LIPE	1	0	0	0	0	1
LIPF	1	0	0	0	0	1
LIPK	1	0	0	0	0	1
LIPM	1	0	0	0	0	1
LIX1	1	0	0	0	0	1
LIX1L	1	0	0	0	0	1
LLGL2	1	0	0	0	0	1
LMCD1	1	0	0	0	0	1
LMF1	1	0	0	0	0	1
LMLN	1	0	0	0	0	1
LMNA	1	0	0	0	0	1
LMO1	1	0	0	0	0	1
LMO3	1	0	0	0	0	1
LMO4	1	0	0	0	0	1
LMOD1	1	0	0	0	0	1
LMOD2	1	0	0	0	0	1
LMOD3	1	0	0	0	0	1
LMTK3	1	0	0	0	0	1
LMX1A	1	0	0	0	0	1
LMX1B	1	0	0	0	0	1
LNX1	1	0	0	0	0	1
LNX2	1	0	0	0	0	1
LOC388849	1	0	0	0	0	1
LOC93432	1	0	0	0	0	1
LOH12CR1	1	0	0	0	0	1
LONRF1	1	0	0	0	0	1
LONRF3	1	0	0	0	0	1
LOX	1	0	0	0	0	1
LOXL1	1	0	0	0	0	1
LOXL2	1	0	0	0	0	1
LPA	1	0	0	0	0	1
LPIN1	1	0	0	0	0	1
LPIN3	1	0	0	0	0	1
LRAT	1	0	0	0	0	1
LRCH2	1	0	0	0	0	1
LRCH4	1	0	0	0	0	1
LRGUK	1	0	0	0	0	1
LRIT1	1	0	0	0	0	1
LRIT3	1	0	0	0	0	1
LRRC1	1	0	0	0	0	1
LRRC10	1	0	0	0	0	1
LRRC10B	1	0	0	0	0	1
LRRC14	1	0	0	0	0	1
LRRC15	1	0	0	0	0	1
LRRC17	1	0	0	0	0	1
LRRC23	1	0	0	0	0	1
LRRC24	1	0	0	0	0	1
LRRC28	1	0	0	0	0	1
LRRC3	1	0	0	0	0	1
LRRC31	1	0	0	0	0	1
LRRC37B	1	0	0	0	0	1
LRRC3B	1	0	0	0	0	1
LRRC43	1	0	0	0	0	1
LRRC4C	1	0	0	0	0	1
LRRC63	1	0	0	0	0	1
LRRC66	1	0	0	0	0	1
LRRC7	1	0	0	0	0	1
LRRC71	1	0	0	0	0	1
LRRD1	1	0	0	0	0	1
LRRFIP2	1	0	0	0	0	1
LRRIQ3	1	0	0	0	0	1
LRRN1	1	0	0	0	0	1
LRRN3	1	0	0	0	0	1
LRRN4	1	0	0	0	0	1
LRRTM1	1	0	0	0	0	1
LRRTM2	1	0	0	0	0	1
LRSAM1	1	0	0	0	0	1
LSS	1	0	0	0	0	1
LTA4H	1	0	0	0	0	1
LTBP1	1	0	0	0	0	1
LTBP2	1	0	0	0	0	1
LTBP3	1	0	0	0	0	1
LTBP4	1	0	0	0	0	1
LTC4S	1	0	0	0	0	1
LUC7L2	1	0	0	0	0	1
LUC7L3	1	0	0	0	0	1
LUM	1	0	0	0	0	1
LURAP1	1	0	0	0	0	1
LUZP1	1	0	0	0	0	1
LUZP2	1	0	0	0	0	1
LXN	1	0	0	0	0	1
LY6G5B	1	0	0	0	0	1
LY75-CD302	1	0	0	0	0	1
LYPLAL1	1	0	0	0	0	1
LYSMD4	1	0	0	0	0	1
LYZ	1	0	0	0	0	1
LYZL1	1	0	0	0	0	1
LYZL2	1	0	0	0	0	1
LZTR1	1	0	0	0	0	1
LZTS2	1	0	0	0	0	1
MAATS1	1	0	0	0	0	1
MAB21L1	1	0	0	0	0	1
MAB21L2	1	0	0	0	0	1
MACROD1	1	0	0	0	0	1
MADD	1	0	0	0	0	1
MAF1	1	0	0	0	0	1
MAFA	1	0	0	0	0	1
MAFF	1	0	0	0	0	1
MAFK	1	0	0	0	0	1
MAGEA10	1	0	0	0	0	1
MAGEA11	1	0	0	0	0	1
MAGEA12	1	0	0	0	0	1
MAGEA2	1	0	0	0	0	1
MAGEA2B	1	0	0	0	0	1
MAGEA3	1	0	0	0	0	1
MAGEA4	1	0	0	0	0	1
MAGEA6	1	0	0	0	0	1
MAGEA8	1	0	0	0	0	1
MAGEA9	1	0	0	0	0	1
MAGEB17	1	0	0	0	0	1
MAGEB5	1	0	0	0	0	1
MAGEC2	1	0	0	0	0	1
MAGEC3	1	0	0	0	0	1
MAGED1	1	0	0	0	0	1
MAGED2	1	0	0	0	0	1
MAGED4	1	0	0	0	0	1
MAGED4B	1	0	0	0	0	1
MAGEE1	1	0	0	0	0	1
MAGEL2	1	0	0	0	0	1
MAGI1	1	0	0	0	0	1
MAGI3	1	0	0	0	0	1
MALAT1	1	0	0	0	0	1
MALRD1	1	0	0	0	0	1
MAMDC2	1	0	0	0	0	1
MAML1	1	0	0	0	0	1
MAML2	1	0	0	0	0	1
MAML3	1	0	0	0	0	1
MAMLD1	1	0	0	0	0	1
MAMSTR	1	0	0	0	0	1
MAN1C1	1	0	0	0	0	1
MAN2B2	1	0	0	0	0	1
MAN2C1	1	0	0	0	0	1
MANSC1	1	0	0	0	0	1
MANSC4	1	0	0	0	0	1
MAOA	1	0	0	0	0	1
MAOB	1	0	0	0	0	1
MAP1B	1	0	0	0	0	1
MAP1LC3A	1	0	0	0	0	1
MAP1LC3B	1	0	0	0	0	1
MAP1S	1	0	0	0	0	1
MAP2	1	0	0	0	0	1
MAP2K4	1	0	0	0	0	1
MAP2K5	1	0	0	0	0	1
MAP3K10	1	0	0	0	0	1
MAP3K19	1	0	0	0	0	1
MAP3K4	1	0	0	0	0	1
MAP3K6	1	0	0	0	0	1
MAP3K9	1	0	0	0	0	1
MAP4	1	0	0	0	0	1
MAP4K3	1	0	0	0	0	1
MAP4K4	1	0	0	0	0	1
MAP4K5	1	0	0	0	0	1
MAP6	1	0	0	0	0	1
MAP6D1	1	0	0	0	0	1
MAP7D3	1	0	0	0	0	1
MAPK1	1	0	0	0	0	1
MAPK10	1	0	0	0	0	1
MAPK11	1	0	0	0	0	1
MAPK12	1	0	0	0	0	1
MAPK13	1	0	0	0	0	1
MAPK15	1	0	0	0	0	1
MAPK3	1	0	0	0	0	1
MAPK4	1	0	0	0	0	1
MAPK7	1	0	0	0	0	1
MAPK8	1	0	0	0	0	1
MAPK8IP1	1	0	0	0	0	1
MAPK8IP3	1	0	0	0	0	1
MAPK9	1	0	0	0	0	1
MAPKAPK2	1	0	0	0	0	1
MAPKAPK5	1	0	0	0	0	1
MAPKBP1	1	0	0	0	0	1
MAPRE2	1	0	0	0	0	1
MAPRE3	1	0	0	0	0	1
2020-03-01	1	0	0	0	0	1
2020-03-11	1	0	0	0	0	1
2020-03-02	1	0	0	0	0	1
2020-03-03	1	0	0	0	0	1
2020-03-04	1	0	0	0	0	1
2020-03-05	1	0	0	0	0	1
2020-03-06	1	0	0	0	0	1
2020-03-07	1	0	0	0	0	1
2020-03-08	1	0	0	0	0	1
2020-03-09	1	0	0	0	0	1
MARCKS	1	0	0	0	0	1
MARK4	1	0	0	0	0	1
MARVELD1	1	0	0	0	0	1
MARVELD3	1	0	0	0	0	1
MASP1	1	0	0	0	0	1
MASP2	1	0	0	0	0	1
MAST1	1	0	0	0	0	1
MAST2	1	0	0	0	0	1
MAST4	1	0	0	0	0	1
MAT1A	1	0	0	0	0	1
MAT2A	1	0	0	0	0	1
MATN1	1	0	0	0	0	1
MATN2	1	0	0	0	0	1
MATN3	1	0	0	0	0	1
MATN4	1	0	0	0	0	1
MATR3	1	0	0	0	0	1
MB	1	0	0	0	0	1
MBD3L1	1	0	0	0	0	1
MBP	1	0	0	0	0	1
MBTPS1	1	0	0	0	0	1
MBTPS2	1	0	0	0	0	1
MCAT	1	0	0	0	0	1
MCF2	1	0	0	0	0	1
MCF2L2	1	0	0	0	0	1
MCFD2	1	0	0	0	0	1
MCIDAS	1	0	0	0	0	1
MDFI	1	0	0	0	0	1
MDH1	1	0	0	0	0	1
MDK	1	0	0	0	0	1
MDM1	1	0	0	0	0	1
MDN1	1	0	0	0	0	1
ME1	1	0	0	0	0	1
ME3	1	0	0	0	0	1
MEA1	1	0	0	0	0	1
MECOM	1	0	0	0	0	1
MECR	1	0	0	0	0	1
MED12L	1	0	0	0	0	1
MED13	1	0	0	0	0	1
MED13L	1	0	0	0	0	1
MED19	1	0	0	0	0	1
MED20	1	0	0	0	0	1
MED21	1	0	0	0	0	1
MED24	1	0	0	0	0	1
MED27	1	0	0	0	0	1
MED29	1	0	0	0	0	1
MED4	1	0	0	0	0	1
MED9	1	0	0	0	0	1
MEF2BNB	1	0	0	0	0	1
MEG8	1	0	0	0	0	1
MEGF8	1	0	0	0	0	1
MEIS1	1	0	0	0	0	1
MEIS2	1	0	0	0	0	1
MEIS3	1	0	0	0	0	1
MEOX1	1	0	0	0	0	1
MEOX2	1	0	0	0	0	1
MEPE	1	0	0	0	0	1
MESDC1	1	0	0	0	0	1
MESDC2	1	0	0	0	0	1
MESP2	1	0	0	0	0	1
METRN	1	0	0	0	0	1
METRNL	1	0	0	0	0	1
METTL11B	1	0	0	0	0	1
METTL13	1	0	0	0	0	1
METTL20	1	0	0	0	0	1
METTL21C	1	0	0	0	0	1
METTL7B	1	0	0	0	0	1
MEX3A	1	0	0	0	0	1
MEX3D	1	0	0	0	0	1
MFAP2	1	0	0	0	0	1
MFAP4	1	0	0	0	0	1
MFAP5	1	0	0	0	0	1
MGAT4A	1	0	0	0	0	1
MGAT4C	1	0	0	0	0	1
MGAT4D	1	0	0	0	0	1
MGAT5B	1	0	0	0	0	1
MGEA5	1	0	0	0	0	1
MGLL	1	0	0	0	0	1
MGMT	1	0	0	0	0	1
MGP	1	0	0	0	0	1
MIA	1	0	0	0	0	1
MIB1	1	0	0	0	0	1
MIB2	1	0	0	0	0	1
MICAL1	1	0	0	0	0	1
MICAL2	1	0	0	0	0	1
MICAL3	1	0	0	0	0	1
MICALCL	1	0	0	0	0	1
MICALL1	1	0	0	0	0	1
MICU1	1	0	0	0	0	1
MICU3	1	0	0	0	0	1
MID1	1	0	0	0	0	1
MID1IP1	1	0	0	0	0	1
MID2	1	0	0	0	0	1
MIEF2	1	0	0	0	0	1
MIMT1	1	0	0	0	0	1
MINK1	1	0	0	0	0	1
MINPP1	1	0	0	0	0	1
MIOX	1	0	0	0	0	1
MIPOL1	1	0	0	0	0	1
MIR100HG	1	0	0	0	0	1
MIR7-3HG	1	0	0	0	0	1
MIR99AHG	1	0	0	0	0	1
MITF	1	0	0	0	0	1
MKKS	1	0	0	0	0	1
MKL1	1	0	0	0	0	1
MKL2	1	0	0	0	0	1
MKLN1	1	0	0	0	0	1
MKNK2	1	0	0	0	0	1
MKRN2	1	0	0	0	0	1
MKRN3	1	0	0	0	0	1
MKS1	1	0	0	0	0	1
MKX	1	0	0	0	0	1
MLANA	1	0	0	0	0	1
MLF1	1	0	0	0	0	1
MLF2	1	0	0	0	0	1
MLIP	1	0	0	0	0	1
MLLT1	1	0	0	0	0	1
MLLT10	1	0	0	0	0	1
MLLT11	1	0	0	0	0	1
MLLT4	1	0	0	0	0	1
MLLT6	1	0	0	0	0	1
MLN	1	0	0	0	0	1
MLPH	1	0	0	0	0	1
MLXIP	1	0	0	0	0	1
MLXIPL	1	0	0	0	0	1
MLYCD	1	0	0	0	0	1
MMAB	1	0	0	0	0	1
MMACHC	1	0	0	0	0	1
MMD2	1	0	0	0	0	1
MMEL1	1	0	0	0	0	1
MMP11	1	0	0	0	0	1
MMP13	1	0	0	0	0	1
MMP2	1	0	0	0	0	1
MMP20	1	0	0	0	0	1
MMP21	1	0	0	0	0	1
MMP23B	1	0	0	0	0	1
MMP27	1	0	0	0	0	1
MMP28	1	0	0	0	0	1
MMP3	1	0	0	0	0	1
MMP7	1	0	0	0	0	1
MMRN1	1	0	0	0	0	1
MMRN2	1	0	0	0	0	1
MN1	1	0	0	0	0	1
MNS1	1	0	0	0	0	1
MNT	1	0	0	0	0	1
MOAP1	1	0	0	0	0	1
MOB1B	1	0	0	0	0	1
MOB2	1	0	0	0	0	1
MOB3B	1	0	0	0	0	1
MOB4	1	0	0	0	0	1
MOBP	1	0	0	0	0	1
MOCS1	1	0	0	0	0	1
MOCS2	1	0	0	0	0	1
MOGAT1	1	0	0	0	0	1
MOGAT2	1	0	0	0	0	1
MOK	1	0	0	0	0	1
MON1A	1	0	0	0	0	1
MORC3	1	0	0	0	0	1
MORF4L2	1	0	0	0	0	1
MORN1	1	0	0	0	0	1
MORN2	1	0	0	0	0	1
MORN4	1	0	0	0	0	1
MOSPD1	1	0	0	0	0	1
MOSPD3	1	0	0	0	0	1
MPHOSPH8	1	0	0	0	0	1
MPP2	1	0	0	0	0	1
MPP3	1	0	0	0	0	1
MPP5	1	0	0	0	0	1
MPP7	1	0	0	0	0	1
MPPED2	1	0	0	0	0	1
MPRIP	1	0	0	0	0	1
MPST	1	0	0	0	0	1
MPZL2	1	0	0	0	0	1
MRC2	1	0	0	0	0	1
MRO	1	0	0	0	0	1
MROH2A	1	0	0	0	0	1
MROH2B	1	0	0	0	0	1
MROH7	1	0	0	0	0	1
MROH9	1	0	0	0	0	1
MRPL41	1	0	0	0	0	1
MRPL42	1	0	0	0	0	1
MRPS6	1	0	0	0	0	1
MRVI1	1	0	0	0	0	1
MSANTD4	1	0	0	0	0	1
MSGN1	1	0	0	0	0	1
MSI1	1	0	0	0	0	1
MSI2	1	0	0	0	0	1
MSMB	1	0	0	0	0	1
MSMP	1	0	0	0	0	1
MSRB2	1	0	0	0	0	1
MSRB3	1	0	0	0	0	1
MSTN	1	0	0	0	0	1
MSX2	1	0	0	0	0	1
MT-CYB	1	0	0	0	0	1
MT-ND2	1	0	0	0	0	1
MT-ND3	1	0	0	0	0	1
MT-ND4L	1	0	0	0	0	1
MT-RNR1	1	0	0	0	0	1
MT-TL1	1	0	0	0	0	1
MT1A	1	0	0	0	0	1
MT1B	1	0	0	0	0	1
MT1E	1	0	0	0	0	1
MT1F	1	0	0	0	0	1
MT1G	1	0	0	0	0	1
MT1H	1	0	0	0	0	1
MT1M	1	0	0	0	0	1
MT1X	1	0	0	0	0	1
MT2A	1	0	0	0	0	1
MT3	1	0	0	0	0	1
MT4	1	0	0	0	0	1
MTA1	1	0	0	0	0	1
MTA3	1	0	0	0	0	1
MTAP	1	0	0	0	0	1
MTCL1	1	0	0	0	0	1
MTFMT	1	0	0	0	0	1
MTHFD2L	1	0	0	0	0	1
MTMR11	1	0	0	0	0	1
MTMR12	1	0	0	0	0	1
MTMR2	1	0	0	0	0	1
MTMR6	1	0	0	0	0	1
MTMR7	1	0	0	0	0	1
MTMR9	1	0	0	0	0	1
MTOR	1	0	0	0	0	1
MTPN	1	0	0	0	0	1
MTR	1	0	0	0	0	1
MTRNR2L4	1	0	0	0	0	1
MTRNR2L5	1	0	0	0	0	1
MTRNR2L6	1	0	0	0	0	1
MTRNR2L9	1	0	0	0	0	1
MTSS1	1	0	0	0	0	1
MTURN	1	0	0	0	0	1
MTUS1	1	0	0	0	0	1
MTUS2	1	0	0	0	0	1
MTX3	1	0	0	0	0	1
MUC22	1	0	0	0	0	1
MUC5AC	1	0	0	0	0	1
MUC7	1	0	0	0	0	1
MUCL1	1	0	0	0	0	1
MUL1	1	0	0	0	0	1
MUM1	1	0	0	0	0	1
MUM1L1	1	0	0	0	0	1
MUSTN1	1	0	0	0	0	1
MUT	1	0	0	0	0	1
MVB12A	1	0	0	0	0	1
MVK	1	0	0	0	0	1
MVP	1	0	0	0	0	1
MXD4	1	0	0	0	0	1
MXI1	1	0	0	0	0	1
MXRA5	1	0	0	0	0	1
MXRA8	1	0	0	0	0	1
MYBPC1	1	0	0	0	0	1
MYBPC3	1	0	0	0	0	1
MYC	1	0	0	0	0	1
MYCBPAP	1	0	0	0	0	1
MYCL	1	0	0	0	0	1
MYCN	1	0	0	0	0	1
MYF5	1	0	0	0	0	1
MYF6	1	0	0	0	0	1
MYH1	1	0	0	0	0	1
MYH13	1	0	0	0	0	1
MYH14	1	0	0	0	0	1
MYH2	1	0	0	0	0	1
MYH3	1	0	0	0	0	1
MYH4	1	0	0	0	0	1
MYH6	1	0	0	0	0	1
MYH7	1	0	0	0	0	1
MYH7B	1	0	0	0	0	1
MYH8	1	0	0	0	0	1
MYL1	1	0	0	0	0	1
MYL10	1	0	0	0	0	1
MYL12A	1	0	0	0	0	1
MYL2	1	0	0	0	0	1
MYL3	1	0	0	0	0	1
MYL4	1	0	0	0	0	1
MYL5	1	0	0	0	0	1
MYL6	1	0	0	0	0	1
MYL6B	1	0	0	0	0	1
MYL7	1	0	0	0	0	1
MYL9	1	0	0	0	0	1
MYLK2	1	0	0	0	0	1
MYLK3	1	0	0	0	0	1
MYLK4	1	0	0	0	0	1
MYLPF	1	0	0	0	0	1
MYO10	1	0	0	0	0	1
MYO15A	1	0	0	0	0	1
MYO16	1	0	0	0	0	1
MYO18A	1	0	0	0	0	1
MYO18B	1	0	0	0	0	1
MYO1B	1	0	0	0	0	1
MYO1H	1	0	0	0	0	1
MYO3A	1	0	0	0	0	1
MYO5C	1	0	0	0	0	1
MYO6	1	0	0	0	0	1
MYO9A	1	0	0	0	0	1
MYOC	1	0	0	0	0	1
MYOCD	1	0	0	0	0	1
MYOD1	1	0	0	0	0	1
MYOG	1	0	0	0	0	1
MYOM1	1	0	0	0	0	1
MYOM2	1	0	0	0	0	1
MYOM3	1	0	0	0	0	1
MYOT	1	0	0	0	0	1
MYOZ1	1	0	0	0	0	1
MYOZ2	1	0	0	0	0	1
MYOZ3	1	0	0	0	0	1
MYPN	1	0	0	0	0	1
MYPOP	1	0	0	0	0	1
MYRF	1	0	0	0	0	1
MYRFL	1	0	0	0	0	1
MYRIP	1	0	0	0	0	1
MYSM1	1	0	0	0	0	1
MYT1	1	0	0	0	0	1
MYT1L	1	0	0	0	0	1
MYZAP	1	0	0	0	0	1
MZF1	1	0	0	0	0	1
N6AMT1	1	0	0	0	0	1
N6AMT2	1	0	0	0	0	1
NAA16	1	0	0	0	0	1
NAA20	1	0	0	0	0	1
NAA30	1	0	0	0	0	1
NAA50	1	0	0	0	0	1
NAALADL2	1	0	0	0	0	1
NAB1	1	0	0	0	0	1
NAB2	1	0	0	0	0	1
NACA	1	0	0	0	0	1
NACA2	1	0	0	0	0	1
NACAD	1	0	0	0	0	1
NACC2	1	0	0	0	0	1
NADK2	1	0	0	0	0	1
NAGLU	1	0	0	0	0	1
NAGS	1	0	0	0	0	1
NANOG	1	0	0	0	0	1
NANOS1	1	0	0	0	0	1
NANOS2	1	0	0	0	0	1
NANOS3	1	0	0	0	0	1
NAP1L3	1	0	0	0	0	1
NAPB	1	0	0	0	0	1
NAPEPLD	1	0	0	0	0	1
NARFL	1	0	0	0	0	1
NARS	1	0	0	0	0	1
NAT14	1	0	0	0	0	1
NAT2	1	0	0	0	0	1
NAT8	1	0	0	0	0	1
NAT8L	1	0	0	0	0	1
NAT9	1	0	0	0	0	1
NAV1	1	0	0	0	0	1
NAV2	1	0	0	0	0	1
NAV3	1	0	0	0	0	1
NBL1	1	0	0	0	0	1
NBPF10	1	0	0	0	0	1
NBPF12	1	0	0	0	0	1
NBPF15	1	0	0	0	0	1
NBPF26	1	0	0	0	0	1
NCALD	1	0	0	0	0	1
NCAN	1	0	0	0	0	1
NCCRP1	1	0	0	0	0	1
NCDN	1	0	0	0	0	1
NCK1	1	0	0	0	0	1
NCKAP5	1	0	0	0	0	1
NCKIPSD	1	0	0	0	0	1
NCOA1	1	0	0	0	0	1
NCOA4	1	0	0	0	0	1
NCOA5	1	0	0	0	0	1
NCOA6	1	0	0	0	0	1
NCOA7	1	0	0	0	0	1
NCOR2	1	0	0	0	0	1
NDFIP2	1	0	0	0	0	1
NDN	1	0	0	0	0	1
NDRG2	1	0	0	0	0	1
NDRG3	1	0	0	0	0	1
NDST3	1	0	0	0	0	1
NDUFA10	1	0	0	0	0	1
NDUFA12	1	0	0	0	0	1
NDUFA4	1	0	0	0	0	1
NDUFA4L2	1	0	0	0	0	1
NDUFA5	1	0	0	0	0	1
NDUFA6	1	0	0	0	0	1
NDUFA8	1	0	0	0	0	1
NDUFAF3	1	0	0	0	0	1
NDUFAF6	1	0	0	0	0	1
NDUFB2	1	0	0	0	0	1
NDUFB7	1	0	0	0	0	1
NDUFB9	1	0	0	0	0	1
NDUFC2	1	0	0	0	0	1
NDUFS2	1	0	0	0	0	1
NDUFS4	1	0	0	0	0	1
NDUFS8	1	0	0	0	0	1
NEB	1	0	0	0	0	1
NEBL	1	0	0	0	0	1
NECAB1	1	0	0	0	0	1
NECAP1	1	0	0	0	0	1
NEDD4L	1	0	0	0	0	1
NEFH	1	0	0	0	0	1
NEFL	1	0	0	0	0	1
NEFM	1	0	0	0	0	1
NEK10	1	0	0	0	0	1
NEK4	1	0	0	0	0	1
NEK7	1	0	0	0	0	1
NEK9	1	0	0	0	0	1
NELFA	1	0	0	0	0	1
NELFCD	1	0	0	0	0	1
NELL1	1	0	0	0	0	1
NENF	1	0	0	0	0	1
NES	1	0	0	0	0	1
NET1	1	0	0	0	0	1
NEU2	1	0	0	0	0	1
NEU4	1	0	0	0	0	1
NEURL1B	1	0	0	0	0	1
NEURL2	1	0	0	0	0	1
NEUROD1	1	0	0	0	0	1
NEUROD2	1	0	0	0	0	1
NEUROD4	1	0	0	0	0	1
NEUROD6	1	0	0	0	0	1
NEUROG1	1	0	0	0	0	1
NEXN	1	0	0	0	0	1
NF1	1	0	0	0	0	1
NFAT5	1	0	0	0	0	1
NFATC4	1	0	0	0	0	1
NFE2L2	1	0	0	0	0	1
NFIA	1	0	0	0	0	1
NFIB	1	0	0	0	0	1
NFIC	1	0	0	0	0	1
NFIX	1	0	0	0	0	1
NFKBIA	1	0	0	0	0	1
NFKBIL1	1	0	0	0	0	1
NFRKB	1	0	0	0	0	1
NFS1	1	0	0	0	0	1
NFYB	1	0	0	0	0	1
NGB	1	0	0	0	0	1
NGDN	1	0	0	0	0	1
NGEF	1	0	0	0	0	1
NGF	1	0	0	0	0	1
NGFRAP1	1	0	0	0	0	1
NGRN	1	0	0	0	0	1
NHEJ1	1	0	0	0	0	1
NHLH2	1	0	0	0	0	1
NHLRC1	1	0	0	0	0	1
NHLRC2	1	0	0	0	0	1
NID1	1	0	0	0	0	1
NIM1K	1	0	0	0	0	1
NINL	1	0	0	0	0	1
NIPAL1	1	0	0	0	0	1
NIPSNAP3B	1	0	0	0	0	1
NIT2	1	0	0	0	0	1
NKD1	1	0	0	0	0	1
NKIRAS1	1	0	0	0	0	1
NKX2-1	1	0	0	0	0	1
NKX2-2	1	0	0	0	0	1
NKX2-8	1	0	0	0	0	1
NKX3-1	1	0	0	0	0	1
NKX3-2	1	0	0	0	0	1
NKX6-1	1	0	0	0	0	1
NKX6-2	1	0	0	0	0	1
NKX6-3	1	0	0	0	0	1
NLK	1	0	0	0	0	1
NLRP13	1	0	0	0	0	1
NLRP4	1	0	0	0	0	1
NLRP5	1	0	0	0	0	1
NLRP9	1	0	0	0	0	1
NLRX1	1	0	0	0	0	1
NMB	1	0	0	0	0	1
NME3	1	0	0	0	0	1
NME4	1	0	0	0	0	1
NME5	1	0	0	0	0	1
NME7	1	0	0	0	0	1
NME9	1	0	0	0	0	1
NMNAT1	1	0	0	0	0	1
NMNAT3	1	0	0	0	0	1
NMRK2	1	0	0	0	0	1
NMS	1	0	0	0	0	1
NMT2	1	0	0	0	0	1
NMU	1	0	0	0	0	1
NNAT	1	0	0	0	0	1
NNMT	1	0	0	0	0	1
NOC2L	1	0	0	0	0	1
NODAL	1	0	0	0	0	1
NOG	1	0	0	0	0	1
NOL3	1	0	0	0	0	1
NOL4	1	0	0	0	0	1
NOL4L	1	0	0	0	0	1
NOL6	1	0	0	0	0	1
NOS1	1	0	0	0	0	1
NOS1AP	1	0	0	0	0	1
NOS2	1	0	0	0	0	1
NOTCH2NL	1	0	0	0	0	1
NOTUM	1	0	0	0	0	1
NOV	1	0	0	0	0	1
NOVA1	1	0	0	0	0	1
NOVA2	1	0	0	0	0	1
NOXRED1	1	0	0	0	0	1
NPAP1	1	0	0	0	0	1
NPAS1	1	0	0	0	0	1
NPAS2	1	0	0	0	0	1
NPAS3	1	0	0	0	0	1
NPAS4	1	0	0	0	0	1
NPB	1	0	0	0	0	1
NPC2	1	0	0	0	0	1
NPEPPS	1	0	0	0	0	1
NPFF	1	0	0	0	0	1
NPHP1	1	0	0	0	0	1
NPHP3	1	0	0	0	0	1
NPIPA1	1	0	0	0	0	1
NPIPA5	1	0	0	0	0	1
NPIPA7	1	0	0	0	0	1
NPM1	1	0	0	0	0	1
NPNT	1	0	0	0	0	1
NPPA	1	0	0	0	0	1
NPPB	1	0	0	0	0	1
NPPC	1	0	0	0	0	1
NPS	1	0	0	0	0	1
NPTX1	1	0	0	0	0	1
NPTX2	1	0	0	0	0	1
NPTXR	1	0	0	0	0	1
NPVF	1	0	0	0	0	1
NPW	1	0	0	0	0	1
NPY	1	0	0	0	0	1
NQO1	1	0	0	0	0	1
NR0B1	1	0	0	0	0	1
NR1D1	1	0	0	0	0	1
NR1D2	1	0	0	0	0	1
NR1H2	1	0	0	0	0	1
NR1I2	1	0	0	0	0	1
NR1I3	1	0	0	0	0	1
NR2C1	1	0	0	0	0	1
NR2C2	1	0	0	0	0	1
NR2E1	1	0	0	0	0	1
NR2E3	1	0	0	0	0	1
NR2F1	1	0	0	0	0	1
NR2F2	1	0	0	0	0	1
NR2F6	1	0	0	0	0	1
NR4A1	1	0	0	0	0	1
NR4A2	1	0	0	0	0	1
NR4A3	1	0	0	0	0	1
NR5A2	1	0	0	0	0	1
NRAP	1	0	0	0	0	1
NRARP	1	0	0	0	0	1
NRBP1	1	0	0	0	0	1
NREP	1	0	0	0	0	1
NRF1	1	0	0	0	0	1
NRGN	1	0	0	0	0	1
NRIP1	1	0	0	0	0	1
NRK	1	0	0	0	0	1
NRL	1	0	0	0	0	1
NRP1	1	0	0	0	0	1
NRTN	1	0	0	0	0	1
NSFL1C	1	0	0	0	0	1
NSG1	1	0	0	0	0	1
NSMF	1	0	0	0	0	1
NSRP1	1	0	0	0	0	1
NT5C	1	0	0	0	0	1
NT5C1A	1	0	0	0	0	1
NT5C1B	1	0	0	0	0	1
NT5C3B	1	0	0	0	0	1
NT5M	1	0	0	0	0	1
NTF3	1	0	0	0	0	1
NTF4	1	0	0	0	0	1
NTN1	1	0	0	0	0	1
NTN3	1	0	0	0	0	1
NTN5	1	0	0	0	0	1
NTPCR	1	0	0	0	0	1
NTS	1	0	0	0	0	1
NUAK1	1	0	0	0	0	1
NUBP2	1	0	0	0	0	1
NUBPL	1	0	0	0	0	1
NUCB1	1	0	0	0	0	1
NUCB2	1	0	0	0	0	1
NUCKS1	1	0	0	0	0	1
NUDC	1	0	0	0	0	1
NUDCD3	1	0	0	0	0	1
NUDT10	1	0	0	0	0	1
NUDT11	1	0	0	0	0	1
NUDT13	1	0	0	0	0	1
NUDT14	1	0	0	0	0	1
NUDT15	1	0	0	0	0	1
NUDT16L1	1	0	0	0	0	1
NUDT3	1	0	0	0	0	1
NUDT6	1	0	0	0	0	1
NUDT7	1	0	0	0	0	1
NUDT9	1	0	0	0	0	1
NUMBL	1	0	0	0	0	1
NUP210L	1	0	0	0	0	1
NUP35	1	0	0	0	0	1
NUP54	1	0	0	0	0	1
NUPL1	1	0	0	0	0	1
NUPL2	1	0	0	0	0	1
NUPR1	1	0	0	0	0	1
NUTF2	1	0	0	0	0	1
NUTM1	1	0	0	0	0	1
NUTM2A	1	0	0	0	0	1
NUTM2E	1	0	0	0	0	1
NUTM2G	1	0	0	0	0	1
NWD1	1	0	0	0	0	1
NWD2	1	0	0	0	0	1
NXN	1	0	0	0	0	1
NXNL1	1	0	0	0	0	1
NXNL2	1	0	0	0	0	1
NXPH1	1	0	0	0	0	1
NXPH3	1	0	0	0	0	1
NXPH4	1	0	0	0	0	1
NYAP1	1	0	0	0	0	1
NYAP2	1	0	0	0	0	1
NYNRIN	1	0	0	0	0	1
OAF	1	0	0	0	0	1
OAZ1	1	0	0	0	0	1
OAZ3	1	0	0	0	0	1
OBBP2	1	0	0	0	0	1
OBP2A	1	0	0	0	0	1
OBSCN	1	0	0	0	0	1
OBSL1	1	0	0	0	0	1
OCA2	1	0	0	0	0	1
OCIAD1	1	0	0	0	0	1
OCM2	1	0	0	0	0	1
ODC1	1	0	0	0	0	1
ODF2	1	0	0	0	0	1
OGDH	1	0	0	0	0	1
OGFRL1	1	0	0	0	0	1
OGG1	1	0	0	0	0	1
OGN	1	0	0	0	0	1
OLFM1	1	0	0	0	0	1
OLFM2	1	0	0	0	0	1
OLFM3	1	0	0	0	0	1
OLFML1	1	0	0	0	0	1
OLFML2B	1	0	0	0	0	1
OLFML3	1	0	0	0	0	1
OLIG1	1	0	0	0	0	1
OLIG2	1	0	0	0	0	1
OLIG3	1	0	0	0	0	1
OMD	1	0	0	0	0	1
OMP	1	0	0	0	0	1
ONECUT1	1	0	0	0	0	1
ONECUT2	1	0	0	0	0	1
ONECUT3	1	0	0	0	0	1
OOEP	1	0	0	0	0	1
OOSP2	1	0	0	0	0	1
OPHN1	1	0	0	0	0	1
OPLAH	1	0	0	0	0	1
OPTC	1	0	0	0	0	1
ORAOV1	1	0	0	0	0	1
ORC4	1	0	0	0	0	1
ORM1	1	0	0	0	0	1
ORM2	1	0	0	0	0	1
OS9	1	0	0	0	0	1
OSBPL10	1	0	0	0	0	1
OSBPL1A	1	0	0	0	0	1
OSBPL5	1	0	0	0	0	1
OSBPL6	1	0	0	0	0	1
OSGIN1	1	0	0	0	0	1
OSR1	1	0	0	0	0	1
OSR2	1	0	0	0	0	1
OSTM1	1	0	0	0	0	1
OSTN	1	0	0	0	0	1
OTC	1	0	0	0	0	1
OTOF	1	0	0	0	0	1
OTOL1	1	0	0	0	0	1
OTOR	1	0	0	0	0	1
OTOS	1	0	0	0	0	1
OTP	1	0	0	0	0	1
OTUB1	1	0	0	0	0	1
OTUB2	1	0	0	0	0	1
OTUD1	1	0	0	0	0	1
OTUD3	1	0	0	0	0	1
OTUD4	1	0	0	0	0	1
OTUD7B	1	0	0	0	0	1
OTX1	1	0	0	0	0	1
OTX2	1	0	0	0	0	1
OVCA2	1	0	0	0	0	1
OVCH2	1	0	0	0	0	1
OVGP1	1	0	0	0	0	1
OVOL1	1	0	0	0	0	1
OVOL2	1	0	0	0	0	1
OXCT1	1	0	0	0	0	1
OXR1	1	0	0	0	0	1
OXT	1	0	0	0	0	1
P4HA2	1	0	0	0	0	1
P4HA3	1	0	0	0	0	1
PA2G4	1	0	0	0	0	1
PABPC5	1	0	0	0	0	1
PACRG	1	0	0	0	0	1
PACRGL	1	0	0	0	0	1
PACS2	1	0	0	0	0	1
PACSIN3	1	0	0	0	0	1
PADI1	1	0	0	0	0	1
PADI3	1	0	0	0	0	1
PAEP	1	0	0	0	0	1
PAF1	1	0	0	0	0	1
PAFAH1B2	1	0	0	0	0	1
PAFAH1B3	1	0	0	0	0	1
PAFAH2	1	0	0	0	0	1
PAGE1	1	0	0	0	0	1
PAGE4	1	0	0	0	0	1
PAH	1	0	0	0	0	1
PAIP2B	1	0	0	0	0	1
PAK4	1	0	0	0	0	1
PAK7	1	0	0	0	0	1
PALLD	1	0	0	0	0	1
PALMD	1	0	0	0	0	1
PAM	1	0	0	0	0	1
PAMR1	1	0	0	0	0	1
PANDAR	1	0	0	0	0	1
PANK1	1	0	0	0	0	1
PANK3	1	0	0	0	0	1
PAPD5	1	0	0	0	0	1
PAPL	1	0	0	0	0	1
PAPLN	1	0	0	0	0	1
PAPPA2	1	0	0	0	0	1
PAPSS1	1	0	0	0	0	1
PAPSS2	1	0	0	0	0	1
PAQR3	1	0	0	0	0	1
PAQR4	1	0	0	0	0	1
PARD3	1	0	0	0	0	1
PARD3B	1	0	0	0	0	1
PARD6A	1	0	0	0	0	1
PARK7	1	0	0	0	0	1
PARP16	1	0	0	0	0	1
PARP3	1	0	0	0	0	1
PARP6	1	0	0	0	0	1
PART1	1	0	0	0	0	1
PARVA	1	0	0	0	0	1
PASD1	1	0	0	0	0	1
PATE1	1	0	0	0	0	1
PATE2	1	0	0	0	0	1
PATE4	1	0	0	0	0	1
PATZ1	1	0	0	0	0	1
PAWR	1	0	0	0	0	1
PAX1	1	0	0	0	0	1
PAX2	1	0	0	0	0	1
PAX3	1	0	0	0	0	1
PAX4	1	0	0	0	0	1
PAX6	1	0	0	0	0	1
PAX7	1	0	0	0	0	1
PAX8	1	0	0	0	0	1
PAX9	1	0	0	0	0	1
PAXBP1	1	0	0	0	0	1
PBLD	1	0	0	0	0	1
PBX1	1	0	0	0	0	1
PBX2	1	0	0	0	0	1
PC	1	0	0	0	0	1
PC1L2	1	0	0	0	0	1
PCA3	1	0	0	0	0	1
PCAT14	1	0	0	0	0	1
PCAT2	1	0	0	0	0	1
PCAT4	1	0	0	0	0	1
PCAT7	1	0	0	0	0	1
PCBD1	1	0	0	0	0	1
PCBD2	1	0	0	0	0	1
PCBP2	1	0	0	0	0	1
PCBP3	1	0	0	0	0	1
PCBP4	1	0	0	0	0	1
PCCA	1	0	0	0	0	1
PCDH15	1	0	0	0	0	1
PCDHGB5	1	0	0	0	0	1
PCGF2	1	0	0	0	0	1
PCK1	1	0	0	0	0	1
PCLO	1	0	0	0	0	1
PCMT1	1	0	0	0	0	1
PCNP	1	0	0	0	0	1
PCNT	1	0	0	0	0	1
PCOLCE	1	0	0	0	0	1
PCOLCE2	1	0	0	0	0	1
PCP2	1	0	0	0	0	1
PCP4	1	0	0	0	0	1
PCP4L1	1	0	0	0	0	1
PCSK1	1	0	0	0	0	1
PCSK1N	1	0	0	0	0	1
PCSK2	1	0	0	0	0	1
PCSK4	1	0	0	0	0	1
PCSK5	1	0	0	0	0	1
PCYOX1	1	0	0	0	0	1
PCYT1B	1	0	0	0	0	1
PCYT2	1	0	0	0	0	1
PDAP1	1	0	0	0	0	1
PDC	1	0	0	0	0	1
PDCD4	1	0	0	0	0	1
PDCD5	1	0	0	0	0	1
PDCD6IP	1	0	0	0	0	1
PDE10A	1	0	0	0	0	1
PDE1A	1	0	0	0	0	1
PDE1B	1	0	0	0	0	1
PDE1C	1	0	0	0	0	1
PDE3A	1	0	0	0	0	1
PDE4C	1	0	0	0	0	1
PDE4DIP	1	0	0	0	0	1
PDE5A	1	0	0	0	0	1
PDE6A	1	0	0	0	0	1
PDE7B	1	0	0	0	0	1
PDE8A	1	0	0	0	0	1
PDE8B	1	0	0	0	0	1
PDGFA	1	0	0	0	0	1
PDGFB	1	0	0	0	0	1
PDGFD	1	0	0	0	0	1
PDGFRL	1	0	0	0	0	1
PDHA2	1	0	0	0	0	1
PDHX	1	0	0	0	0	1
PDIA2	1	0	0	0	0	1
PDILT	1	0	0	0	0	1
PDK2	1	0	0	0	0	1
PDK4	1	0	0	0	0	1
PDLIM1	1	0	0	0	0	1
PDLIM4	1	0	0	0	0	1
PDLIM5	1	0	0	0	0	1
PDLIM7	1	0	0	0	0	1
PDP1	1	0	0	0	0	1
PDP2	1	0	0	0	0	1
PDPR	1	0	0	0	0	1
PDSS2	1	0	0	0	0	1
PDX1	1	0	0	0	0	1
PDXK	1	0	0	0	0	1
PDXP	1	0	0	0	0	1
PDZD2	1	0	0	0	0	1
PDZD3	1	0	0	0	0	1
PDZD7	1	0	0	0	0	1
PDZD8	1	0	0	0	0	1
PDZK1	1	0	0	0	0	1
PDZK1IP1	1	0	0	0	0	1
PDZRN3	1	0	0	0	0	1
PDZRN4	1	0	0	0	0	1
PEA15	1	0	0	0	0	1
PEBP4	1	0	0	0	0	1
PEF1	1	0	0	0	0	1
PEG10	1	0	0	0	0	1
PEG3	1	0	0	0	0	1
PELI2	1	0	0	0	0	1
PELI3	1	0	0	0	0	1
PELP1	1	0	0	0	0	1
PEMT	1	0	0	0	0	1
PENK	1	0	0	0	0	1
PEPD	1	0	0	0	0	1
PER1	1	0	0	0	0	1
PER2	1	0	0	0	0	1
PER3	1	0	0	0	0	1
PERM1	1	0	0	0	0	1
PEX11G	1	0	0	0	0	1
PEX13	1	0	0	0	0	1
PEX19	1	0	0	0	0	1
PEX5	1	0	0	0	0	1
PEX7	1	0	0	0	0	1
PFDN1	1	0	0	0	0	1
PFDN4	1	0	0	0	0	1
PFKFB1	1	0	0	0	0	1
PFKFB3	1	0	0	0	0	1
PFKL	1	0	0	0	0	1
PFN2	1	0	0	0	0	1
PFN3	1	0	0	0	0	1
PFN4	1	0	0	0	0	1
PGA3	1	0	0	0	0	1
PGA4	1	0	0	0	0	1
PGA5	1	0	0	0	0	1
PGAM1	1	0	0	0	0	1
PGAM2	1	0	0	0	0	1
PGAP1	1	0	0	0	0	1
PGAP2	1	0	0	0	0	1
PGAP3	1	0	0	0	0	1
PGBD1	1	0	0	0	0	1
PGC	1	0	0	0	0	1
PGD	1	0	0	0	0	1
PGF	1	0	0	0	0	1
PGK1	1	0	0	0	0	1
PGLS	1	0	0	0	0	1
PGLYRP2	1	0	0	0	0	1
PGLYRP3	1	0	0	0	0	1
PGLYRP4	1	0	0	0	0	1
PGM1	1	0	0	0	0	1
PGM2L1	1	0	0	0	0	1
PGP	1	0	0	0	0	1
PGR	1	0	0	0	0	1
PHACTR2	1	0	0	0	0	1
PHACTR3	1	0	0	0	0	1
PHACTR4	1	0	0	0	0	1
PHC1	1	0	0	0	0	1
PHC2	1	0	0	0	0	1
PHF1	1	0	0	0	0	1
PHF13	1	0	0	0	0	1
PHF2	1	0	0	0	0	1
PHF20L1	1	0	0	0	0	1
PHF3	1	0	0	0	0	1
PHGDH	1	0	0	0	0	1
PHGR1	1	0	0	0	0	1
PHKA1	1	0	0	0	0	1
PHKG1	1	0	0	0	0	1
PHLDA1	1	0	0	0	0	1
PHLDA2	1	0	0	0	0	1
PHLDB3	1	0	0	0	0	1
PHLPP1	1	0	0	0	0	1
PHLPP2	1	0	0	0	0	1
PHOX2A	1	0	0	0	0	1
PHOX2B	1	0	0	0	0	1
PHYH	1	0	0	0	0	1
PI15	1	0	0	0	0	1
PI16	1	0	0	0	0	1
PIAS2	1	0	0	0	0	1
PIAS3	1	0	0	0	0	1
PIBF1	1	0	0	0	0	1
PID1	1	0	0	0	0	1
PIDD1	1	0	0	0	0	1
PIG6	1	0	0	0	0	1
PIGC	1	0	0	0	0	1
PIGH	1	0	0	0	0	1
PIGL	1	0	0	0	0	1
PIGP	1	0	0	0	0	1
PIGQ	1	0	0	0	0	1
PIGV	1	0	0	0	0	1
PIGZ	1	0	0	0	0	1
PIH1D2	1	0	0	0	0	1
PIK3C2G	1	0	0	0	0	1
PIK3C3	1	0	0	0	0	1
PIK3CB	1	0	0	0	0	1
PIK3R1	1	0	0	0	0	1
PIK3R2	1	0	0	0	0	1
PIK3R3	1	0	0	0	0	1
PIM3	1	0	0	0	0	1
PIN1	1	0	0	0	0	1
PIN4	1	0	0	0	0	1
PIP	1	0	0	0	0	1
PIP4K2B	1	0	0	0	0	1
PIP4K2C	1	0	0	0	0	1
PIPOX	1	0	0	0	0	1
PIR	1	0	0	0	0	1
PITHD1	1	0	0	0	0	1
PITPNA	1	0	0	0	0	1
PITPNB	1	0	0	0	0	1
PITPNC1	1	0	0	0	0	1
PITPNM2	1	0	0	0	0	1
PITRM1	1	0	0	0	0	1
PITX2	1	0	0	0	0	1
PITX3	1	0	0	0	0	1
PJA1	1	0	0	0	0	1
PKD1L1	1	0	0	0	0	1
PKDCC	1	0	0	0	0	1
PKIA	1	0	0	0	0	1
PKIG	1	0	0	0	0	1
PKLR	1	0	0	0	0	1
PKM	1	0	0	0	0	1
PKNOX1	1	0	0	0	0	1
PKNOX2	1	0	0	0	0	1
PKP1	1	0	0	0	0	1
PLA2G10	1	0	0	0	0	1
PLA2G12A	1	0	0	0	0	1
PLA2G12B	1	0	0	0	0	1
PLA2G15	1	0	0	0	0	1
PLA2G16	1	0	0	0	0	1
PLA2G2A	1	0	0	0	0	1
PLA2G2C	1	0	0	0	0	1
PLA2G2E	1	0	0	0	0	1
PLA2G2F	1	0	0	0	0	1
PLA2G3	1	0	0	0	0	1
PLA2G4A	1	0	0	0	0	1
PLA2G4B	1	0	0	0	0	1
PLA2G4C	1	0	0	0	0	1
PLA2G4D	1	0	0	0	0	1
PLA2G4E	1	0	0	0	0	1
PLA2G4F	1	0	0	0	0	1
PLA2G5	1	0	0	0	0	1
PLA2G6	1	0	0	0	0	1
PLAC4	1	0	0	0	0	1
PLAGL1	1	0	0	0	0	1
PLAT	1	0	0	0	0	1
PLBD2	1	0	0	0	0	1
PLCB1	1	0	0	0	0	1
PLCB3	1	0	0	0	0	1
PLCB4	1	0	0	0	0	1
PLCD4	1	0	0	0	0	1
PLCH1	1	0	0	0	0	1
PLCL1	1	0	0	0	0	1
PLCXD3	1	0	0	0	0	1
PLCZ1	1	0	0	0	0	1
PLD2	1	0	0	0	0	1
PLD5	1	0	0	0	0	1
PLEKHA3	1	0	0	0	0	1
PLEKHA5	1	0	0	0	0	1
PLEKHA6	1	0	0	0	0	1
PLEKHA8	1	0	0	0	0	1
PLEKHB1	1	0	0	0	0	1
PLEKHG3	1	0	0	0	0	1
PLEKHG4	1	0	0	0	0	1
PLEKHG4B	1	0	0	0	0	1
PLEKHG5	1	0	0	0	0	1
PLEKHG6	1	0	0	0	0	1
PLEKHM2	1	0	0	0	0	1
PLEKHM3	1	0	0	0	0	1
PLEKHN1	1	0	0	0	0	1
PLEKHO1	1	0	0	0	0	1
PLGLB1	1	0	0	0	0	1
PLGLB2	1	0	0	0	0	1
PLIN1	1	0	0	0	0	1
PLIN4	1	0	0	0	0	1
PLIN5	1	0	0	0	0	1
PLK5	1	0	0	0	0	1
PLN	1	0	0	0	0	1
PLOD1	1	0	0	0	0	1
PLOD2	1	0	0	0	0	1
PLOD3	1	0	0	0	0	1
PLS1	1	0	0	0	0	1
PLTP	1	0	0	0	0	1
PLXDC2	1	0	0	0	0	1
PM20D1	1	0	0	0	0	1
PMCH	1	0	0	0	0	1
PMEL	1	0	0	0	0	1
PMEPA1	1	0	0	0	0	1
PMF1-BGLAP	1	0	0	0	0	1
PMM1	1	0	0	0	0	1
PMP2	1	0	0	0	0	1
PNCK	1	0	0	0	0	1
PNISR	1	0	0	0	0	1
PNKD	1	0	0	0	0	1
PNLDC1	1	0	0	0	0	1
PNLIP	1	0	0	0	0	1
PNLIPRP1	1	0	0	0	0	1
PNLIPRP3	1	0	0	0	0	1
PNMA1	1	0	0	0	0	1
PNMA2	1	0	0	0	0	1
PNMA3	1	0	0	0	0	1
PNMA5	1	0	0	0	0	1
PNMT	1	0	0	0	0	1
PNN	1	0	0	0	0	1
PNPLA1	1	0	0	0	0	1
PNPLA3	1	0	0	0	0	1
PNPLA5	1	0	0	0	0	1
PNPLA7	1	0	0	0	0	1
PODN	1	0	0	0	0	1
PODNL1	1	0	0	0	0	1
POF1B	1	0	0	0	0	1
POFUT1	1	0	0	0	0	1
POFUT2	1	0	0	0	0	1
POGZ	1	0	0	0	0	1
POLB	1	0	0	0	0	1
POLR2A	1	0	0	0	0	1
POLR2E	1	0	0	0	0	1
POLR2F	1	0	0	0	0	1
POLR2I	1	0	0	0	0	1
POLR2K	1	0	0	0	0	1
POLR3B	1	0	0	0	0	1
POLR3F	1	0	0	0	0	1
POMC	1	0	0	0	0	1
POMGNT1	1	0	0	0	0	1
POMGNT2	1	0	0	0	0	1
POMP	1	0	0	0	0	1
POMT1	1	0	0	0	0	1
POMT2	1	0	0	0	0	1
PON1	1	0	0	0	0	1
PON3	1	0	0	0	0	1
PORCN	1	0	0	0	0	1
POSTN	1	0	0	0	0	1
POTEC	1	0	0	0	0	1
POTEF	1	0	0	0	0	1
POTEH	1	0	0	0	0	1
POTEM	1	0	0	0	0	1
POU1F1	1	0	0	0	0	1
POU2F3	1	0	0	0	0	1
POU3F1	1	0	0	0	0	1
POU3F2	1	0	0	0	0	1
POU3F3	1	0	0	0	0	1
POU3F4	1	0	0	0	0	1
POU4F2	1	0	0	0	0	1
POU4F3	1	0	0	0	0	1
POU5F1	1	0	0	0	0	1
POU5F1B	1	0	0	0	0	1
POU5F2	1	0	0	0	0	1
POU6F1	1	0	0	0	0	1
POU6F2	1	0	0	0	0	1
POX2	1	0	0	0	0	1
PPAPDC3	1	0	0	0	0	1
PPARA	1	0	0	0	0	1
PPARD	1	0	0	0	0	1
PPARG	1	0	0	0	0	1
PPARGC1A	1	0	0	0	0	1
PPEF1	1	0	0	0	0	1
PPFIA1	1	0	0	0	0	1
PPFIA2	1	0	0	0	0	1
PPFIA3	1	0	0	0	0	1
PPFIA4	1	0	0	0	0	1
PPL	1	0	0	0	0	1
PPM1B	1	0	0	0	0	1
PPM1D	1	0	0	0	0	1
PPM1E	1	0	0	0	0	1
PPM1G	1	0	0	0	0	1
PPM1H	1	0	0	0	0	1
PPME1	1	0	0	0	0	1
PPP1CA	1	0	0	0	0	1
PPP1CB	1	0	0	0	0	1
PPP1R12A	1	0	0	0	0	1
PPP1R12B	1	0	0	0	0	1
PPP1R12C	1	0	0	0	0	1
PPP1R13B	1	0	0	0	0	1
PPP1R13L	1	0	0	0	0	1
PPP1R14A	1	0	0	0	0	1
PPP1R14C	1	0	0	0	0	1
PPP1R15A	1	0	0	0	0	1
PPP1R17	1	0	0	0	0	1
PPP1R1A	1	0	0	0	0	1
PPP1R1B	1	0	0	0	0	1
PPP1R1C	1	0	0	0	0	1
PPP1R32	1	0	0	0	0	1
PPP1R3A	1	0	0	0	0	1
PPP1R3B	1	0	0	0	0	1
PPP1R3C	1	0	0	0	0	1
PPP1R3F	1	0	0	0	0	1
PPP1R42	1	0	0	0	0	1
PPP2CA	1	0	0	0	0	1
PPP2CB	1	0	0	0	0	1
PPP2R1A	1	0	0	0	0	1
PPP2R1B	1	0	0	0	0	1
PPP2R2B	1	0	0	0	0	1
PPP2R2C	1	0	0	0	0	1
PPP2R2D	1	0	0	0	0	1
PPP2R3A	1	0	0	0	0	1
PPP2R3B	1	0	0	0	0	1
PPP2R4	1	0	0	0	0	1
PPP2R5B	1	0	0	0	0	1
PPP2R5D	1	0	0	0	0	1
PPP3CA	1	0	0	0	0	1
PPP3CB	1	0	0	0	0	1
PPP3R1	1	0	0	0	0	1
PPP3R2	1	0	0	0	0	1
PPP4C	1	0	0	0	0	1
PPP6R1	1	0	0	0	0	1
PPP6R2	1	0	0	0	0	1
PPT1	1	0	0	0	0	1
PPT2	1	0	0	0	0	1
PPY	1	0	0	0	0	1
PQBP1	1	0	0	0	0	1
PQLC1	1	0	0	0	0	1
PQLC2	1	0	0	0	0	1
PRAC1	1	0	0	0	0	1
PRADC1	1	0	0	0	0	1
PRAME	1	0	0	0	0	1
PRAMEF12	1	0	0	0	0	1
PRAMEF17	1	0	0	0	0	1
PRAMEF18	1	0	0	0	0	1
PRB1	1	0	0	0	0	1
PRB2	1	0	0	0	0	1
PRB3	1	0	0	0	0	1
PRCP	1	0	0	0	0	1
PRDM10	1	0	0	0	0	1
PRDM12	1	0	0	0	0	1
PRDM14	1	0	0	0	0	1
PRDM16	1	0	0	0	0	1
PRDM4	1	0	0	0	0	1
PRDM5	1	0	0	0	0	1
PRDM6	1	0	0	0	0	1
PRDM8	1	0	0	0	0	1
PRDX2	1	0	0	0	0	1
PRDX3	1	0	0	0	0	1
PRDX6	1	0	0	0	0	1
PRELP	1	0	0	0	0	1
PREP	1	0	0	0	0	1
PREPL	1	0	0	0	0	1
PRG4	1	0	0	0	0	1
PRH1	1	0	0	0	0	1
PRH2	1	0	0	0	0	1
PRICKLE1	1	0	0	0	0	1
PRICKLE2	1	0	0	0	0	1
PRKAA1	1	0	0	0	0	1
PRKAA2	1	0	0	0	0	1
PRKAB2	1	0	0	0	0	1
PRKACB	1	0	0	0	0	1
PRKAG1	1	0	0	0	0	1
PRKAG2	1	0	0	0	0	1
PRKAR1B	1	0	0	0	0	1
PRKCG	1	0	0	0	0	1
PRKCI	1	0	0	0	0	1
PRKCSH	1	0	0	0	0	1
PRKCZ	1	0	0	0	0	1
PRKD1	1	0	0	0	0	1
PRKRA	1	0	0	0	0	1
PRKRIR	1	0	0	0	0	1
PRL	1	0	0	0	0	1
PRLH	1	0	0	0	0	1
PRM3	1	0	0	0	0	1
PRMT2	1	0	0	0	0	1
PRMT7	1	0	0	0	0	1
PRMT9	1	0	0	0	0	1
pRNA	1	0	0	0	0	1
PRNT	1	0	0	0	0	1
PROC	1	0	0	0	0	1
PROCA1	1	0	0	0	0	1
PRODH2	1	0	0	0	0	1
PROK1	1	0	0	0	0	1
PROL1	1	0	0	0	0	1
PROP1	1	0	0	0	0	1
PROS1	1	0	0	0	0	1
PROSC	1	0	0	0	0	1
PROSER2	1	0	0	0	0	1
PROX1	1	0	0	0	0	1
PROZ	1	0	0	0	0	1
PRPF19	1	0	0	0	0	1
PRPF40B	1	0	0	0	0	1
PRPS1L1	1	0	0	0	0	1
PRR13	1	0	0	0	0	1
PRR16	1	0	0	0	0	1
PRR23B	1	0	0	0	0	1
PRR25	1	0	0	0	0	1
PRR26	1	0	0	0	0	1
PRR27	1	0	0	0	0	1
PRR4	1	0	0	0	0	1
PRR9	1	0	0	0	0	1
PRRC2A	1	0	0	0	0	1
PRRG3	1	0	0	0	0	1
PRRG4	1	0	0	0	0	1
PRRT3-AS1	1	0	0	0	0	1
PRRX1	1	0	0	0	0	1
PRRX2	1	0	0	0	0	1
PRSS1	1	0	0	0	0	1
PRSS22	1	0	0	0	0	1
PRSS23	1	0	0	0	0	1
PRSS3	1	0	0	0	0	1
PRSS35	1	0	0	0	0	1
PRSS36	1	0	0	0	0	1
PRSS3P2	1	0	0	0	0	1
PRSS45	1	0	0	0	0	1
PRSS50	1	0	0	0	0	1
PRSS56	1	0	0	0	0	1
PRSS58	1	0	0	0	0	1
PRUNE	1	0	0	0	0	1
PRUNE2	1	0	0	0	0	1
PRX	1	0	0	0	0	1
PSAP	1	0	0	0	0	1
PSG1	1	0	0	0	0	1
PSG11	1	0	0	0	0	1
PSG2	1	0	0	0	0	1
PSG3	1	0	0	0	0	1
PSG4	1	0	0	0	0	1
PSG5	1	0	0	0	0	1
PSG6	1	0	0	0	0	1
PSG7	1	0	0	0	0	1
PSG9	1	0	0	0	0	1
PSKH2	1	0	0	0	0	1
PSMA3	1	0	0	0	0	1
PSMA6	1	0	0	0	0	1
PSMA7	1	0	0	0	0	1
PSMB11	1	0	0	0	0	1
PSMB3	1	0	0	0	0	1
PSMB4	1	0	0	0	0	1
PSMB5	1	0	0	0	0	1
PSMB8	1	0	0	0	0	1
PSMC5	1	0	0	0	0	1
PSMD1	1	0	0	0	0	1
PSMD2	1	0	0	0	0	1
PSMD5	1	0	0	0	0	1
PSMD7	1	0	0	0	0	1
PSMD9	1	0	0	0	0	1
PSME1	1	0	0	0	0	1
PSMG4	1	0	0	0	0	1
PSORS1C1	1	0	0	0	0	1
PSORS1C2	1	0	0	0	0	1
PSPN	1	0	0	0	0	1
PSRC1	1	0	0	0	0	1
PSTK	1	0	0	0	0	1
PTAR1	1	0	0	0	0	1
PTBP1	1	0	0	0	0	1
PTBP2	1	0	0	0	0	1
PTCHD2	1	0	0	0	0	1
PTF1A	1	0	0	0	0	1
PTGDS	1	0	0	0	0	1
PTGES	1	0	0	0	0	1
PTGES3	1	0	0	0	0	1
PTGES3L	1	0	0	0	0	1
PTGR1	1	0	0	0	0	1
PTGR2	1	0	0	0	0	1
PTGS1	1	0	0	0	0	1
PTGS2	1	0	0	0	0	1
PTH	1	0	0	0	0	1
PTH2	1	0	0	0	0	1
PTK6	1	0	0	0	0	1
PTMA	1	0	0	0	0	1
PTMS	1	0	0	0	0	1
PTN	1	0	0	0	0	1
PTPLA	1	0	0	0	0	1
PTPLAD1	1	0	0	0	0	1
PTPLAD2	1	0	0	0	0	1
PTPLB	1	0	0	0	0	1
PTPMT1	1	0	0	0	0	1
PTPN11	1	0	0	0	0	1
PTPN12	1	0	0	0	0	1
PTPN14	1	0	0	0	0	1
PTPN20A	1	0	0	0	0	1
PTPN21	1	0	0	0	0	1
PTPN23	1	0	0	0	0	1
PTPN5	1	0	0	0	0	1
PTPN9	1	0	0	0	0	1
PTPRN	1	0	0	0	0	1
PTS	1	0	0	0	0	1
PTTG1IP	1	0	0	0	0	1
PTX3	1	0	0	0	0	1
PTX4	1	0	0	0	0	1
PUM1	1	0	0	0	0	1
PURA	1	0	0	0	0	1
PURG	1	0	0	0	0	1
PWAR5	1	0	0	0	0	1
PXDN	1	0	0	0	0	1
PXDNL	1	0	0	0	0	1
PXK	1	0	0	0	0	1
PXYLP1	1	0	0	0	0	1
PYDC2	1	0	0	0	0	1
PYGB	1	0	0	0	0	1
PYGO1	1	0	0	0	0	1
PYY	1	0	0	0	0	1
PZP	1	0	0	0	0	1
QARS	1	0	0	0	0	1
QDPR	1	0	0	0	0	1
QKI	1	0	0	0	0	1
QRFP	1	0	0	0	0	1
QSOX1	1	0	0	0	0	1
R3HDML	1	0	0	0	0	1
RAB10	1	0	0	0	0	1
RAB11FIP5	1	0	0	0	0	1
RAB12	1	0	0	0	0	1
RAB14	1	0	0	0	0	1
RAB15	1	0	0	0	0	1
RAB17	1	0	0	0	0	1
RAB24	1	0	0	0	0	1
RAB25	1	0	0	0	0	1
RAB26	1	0	0	0	0	1
RAB27B	1	0	0	0	0	1
RAB2A	1	0	0	0	0	1
RAB2B	1	0	0	0	0	1
RAB31	1	0	0	0	0	1
RAB33B	1	0	0	0	0	1
RAB34	1	0	0	0	0	1
RAB38	1	0	0	0	0	1
RAB3A	1	0	0	0	0	1
RAB3B	1	0	0	0	0	1
RAB3C	1	0	0	0	0	1
RAB3GAP1	1	0	0	0	0	1
RAB3IL1	1	0	0	0	0	1
RAB3IP	1	0	0	0	0	1
RAB40A	1	0	0	0	0	1
RAB40AL	1	0	0	0	0	1
RAB40B	1	0	0	0	0	1
RAB40C	1	0	0	0	0	1
RAB4A	1	0	0	0	0	1
RAB6A	1	0	0	0	0	1
RAB6B	1	0	0	0	0	1
RAB7A	1	0	0	0	0	1
RAB7B	1	0	0	0	0	1
RAB9B	1	0	0	0	0	1
RABEPK	1	0	0	0	0	1
RABGAP1	1	0	0	0	0	1
RABL2A	1	0	0	0	0	1
RABL6	1	0	0	0	0	1
RAD1	1	0	0	0	0	1
RAD23A	1	0	0	0	0	1
RADIL	1	0	0	0	0	1
RAG2	1	0	0	0	0	1
RAI1	1	0	0	0	0	1
RAI14	1	0	0	0	0	1
RAI2	1	0	0	0	0	1
RALBP1	1	0	0	0	0	1
RALGAPA1	1	0	0	0	0	1
RALGAPB	1	0	0	0	0	1
RALGDS	1	0	0	0	0	1
RALYL	1	0	0	0	0	1
RAN	1	0	0	0	0	1
RANBP17	1	0	0	0	0	1
RANBP2	1	0	0	0	0	1
RANBP3	1	0	0	0	0	1
RANBP9	1	0	0	0	0	1
RANGRF	1	0	0	0	0	1
RAP1GAP	1	0	0	0	0	1
RAP1GAP2	1	0	0	0	0	1
RAP1GDS1	1	0	0	0	0	1
RAPGEF3	1	0	0	0	0	1
RAPGEF5	1	0	0	0	0	1
RAPH1	1	0	0	0	0	1
RARB	1	0	0	0	0	1
RARG	1	0	0	0	0	1
RARRES1	1	0	0	0	0	1
RARRES2	1	0	0	0	0	1
RARRES3	1	0	0	0	0	1
RASAL2	1	0	0	0	0	1
RASD1	1	0	0	0	0	1
RASEF	1	0	0	0	0	1
RASGEF1B	1	0	0	0	0	1
RASGEF1C	1	0	0	0	0	1
RASGRF1	1	0	0	0	0	1
RASL10A	1	0	0	0	0	1
RASL11A	1	0	0	0	0	1
RASSF10	1	0	0	0	0	1
RASSF7	1	0	0	0	0	1
RASSF8	1	0	0	0	0	1
RASSF9	1	0	0	0	0	1
RAX2	1	0	0	0	0	1
RBBP8NL	1	0	0	0	0	1
RBBP9	1	0	0	0	0	1
RBCK1	1	0	0	0	0	1
RBFOX1	1	0	0	0	0	1
RBFOX2	1	0	0	0	0	1
RBFOX3	1	0	0	0	0	1
RBKS	1	0	0	0	0	1
RBL2	1	0	0	0	0	1
RBM20	1	0	0	0	0	1
RBM24	1	0	0	0	0	1
RBM25	1	0	0	0	0	1
RBM44	1	0	0	0	0	1
RBM5	1	0	0	0	0	1
RBM6	1	0	0	0	0	1
RBMS1	1	0	0	0	0	1
RBMS2	1	0	0	0	0	1
RBMS3	1	0	0	0	0	1
RBP1	1	0	0	0	0	1
RBP2	1	0	0	0	0	1
RBP3	1	0	0	0	0	1
RBP4	1	0	0	0	0	1
RBPJL	1	0	0	0	0	1
RBPMS	1	0	0	0	0	1
RBX1	1	0	0	0	0	1
RCAN1	1	0	0	0	0	1
RCAN2	1	0	0	0	0	1
RCBTB1	1	0	0	0	0	1
RCE1	1	0	0	0	0	1
RCN1	1	0	0	0	0	1
RCN2	1	0	0	0	0	1
RCN3	1	0	0	0	0	1
RCOR1	1	0	0	0	0	1
RCOR2	1	0	0	0	0	1
RD3	1	0	0	0	0	1
RDH10	1	0	0	0	0	1
RDH16	1	0	0	0	0	1
RDH5	1	0	0	0	0	1
REEP1	1	0	0	0	0	1
REEP2	1	0	0	0	0	1
REEP3	1	0	0	0	0	1
REEP6	1	0	0	0	0	1
REG1A	1	0	0	0	0	1
REG1B	1	0	0	0	0	1
REG3A	1	0	0	0	0	1
REG3G	1	0	0	0	0	1
REG4	1	0	0	0	0	1
RELA	1	0	0	0	0	1
REP15	1	0	0	0	0	1
REPS2	1	0	0	0	0	1
RERE	1	0	0	0	0	1
RERG	1	0	0	0	0	1
RERGL	1	0	0	0	0	1
RETNLB	1	0	0	0	0	1
RETSAT	1	0	0	0	0	1
REV1	1	0	0	0	0	1
REXO2	1	0	0	0	0	1
RFK	1	0	0	0	0	1
RFNG	1	0	0	0	0	1
RFPL1	1	0	0	0	0	1
RFWD2	1	0	0	0	0	1
RFX2	1	0	0	0	0	1
RFX6	1	0	0	0	0	1
RFX8	1	0	0	0	0	1
RGAG4	1	0	0	0	0	1
RGCC	1	0	0	0	0	1
RGL2	1	0	0	0	0	1
RGL3	1	0	0	0	0	1
RGMA	1	0	0	0	0	1
RGMB	1	0	0	0	0	1
RGN	1	0	0	0	0	1
RGP1	1	0	0	0	0	1
RGPD2	1	0	0	0	0	1
RGPD3	1	0	0	0	0	1
RGPD4	1	0	0	0	0	1
RGPD5	1	0	0	0	0	1
RGPD8	1	0	0	0	0	1
RGS12	1	0	0	0	0	1
RGS20	1	0	0	0	0	1
RGS22	1	0	0	0	0	1
RGS4	1	0	0	0	0	1
RGS6	1	0	0	0	0	1
RGS7BP	1	0	0	0	0	1
RGS8	1	0	0	0	0	1
RGS9BP	1	0	0	0	0	1
RGSL1	1	0	0	0	0	1
RHBDF1	1	0	0	0	0	1
RHOBTB3	1	0	0	0	0	1
RHOQ	1	0	0	0	0	1
RHOU	1	0	0	0	0	1
RHOV	1	0	0	0	0	1
RHPN1	1	0	0	0	0	1
RHPN2	1	0	0	0	0	1
RIBC2	1	0	0	0	0	1
RIC3	1	0	0	0	0	1
RICTOR	1	0	0	0	0	1
RILPL1	1	0	0	0	0	1
RIMBP3B	1	0	0	0	0	1
RIMBP3C	1	0	0	0	0	1
RIMS1	1	0	0	0	0	1
RIMS2	1	0	0	0	0	1
RIMS3	1	0	0	0	0	1
RIMS4	1	0	0	0	0	1
RIN2	1	0	0	0	0	1
RING1	1	0	0	0	0	1
RIPK1	1	0	0	0	0	1
RIPK4	1	0	0	0	0	1
RIPPLY2	1	0	0	0	0	1
RIT2	1	0	0	0	0	1
RLBP1	1	0	0	0	0	1
RMDN1	1	0	0	0	0	1
RMND5A	1	0	0	0	0	1
RMST	1	0	0	0	0	1
RN7SL1	1	0	0	0	0	1
RNASE1	1	0	0	0	0	1
RNASE7	1	0	0	0	0	1
RNASE8	1	0	0	0	0	1
RNASE9	1	0	0	0	0	1
RND1	1	0	0	0	0	1
RND2	1	0	0	0	0	1
RND3	1	0	0	0	0	1
RNF103	1	0	0	0	0	1
RNF11	1	0	0	0	0	1
RNF112	1	0	0	0	0	1
RNF115	1	0	0	0	0	1
RNF123	1	0	0	0	0	1
RNF128	1	0	0	0	0	1
RNF13	1	0	0	0	0	1
RNF130	1	0	0	0	0	1
RNF133	1	0	0	0	0	1
RNF139	1	0	0	0	0	1
RNF14	1	0	0	0	0	1
RNF144A	1	0	0	0	0	1
RNF146	1	0	0	0	0	1
RNF148	1	0	0	0	0	1
RNF152	1	0	0	0	0	1
RNF167	1	0	0	0	0	1
RNF180	1	0	0	0	0	1
RNF182	1	0	0	0	0	1
RNF183	1	0	0	0	0	1
RNF186	1	0	0	0	0	1
RNF214	1	0	0	0	0	1
RNF215	1	0	0	0	0	1
RNF217	1	0	0	0	0	1
RNF217-AS1	1	0	0	0	0	1
RNF222	1	0	0	0	0	1
RNF25	1	0	0	0	0	1
RNF26	1	0	0	0	0	1
RNF38	1	0	0	0	0	1
RNF39	1	0	0	0	0	1
RNF41	1	0	0	0	0	1
RNF7	1	0	0	0	0	1
RNFT1	1	0	0	0	0	1
RNH1	1	0	0	0	0	1
RNLS	1	0	0	0	0	1
RNPC3	1	0	0	0	0	1
RNR2	1	0	0	0	0	1
ROCK2	1	0	0	0	0	1
ROGDI	1	0	0	0	0	1
ROMO1	1	0	0	0	0	1
ROPN1	1	0	0	0	0	1
ROPN1L	1	0	0	0	0	1
RORB	1	0	0	0	0	1
RORC	1	0	0	0	0	1
RP11-211G3.3	1	0	0	0	0	1
RP11-347I19.8	1	0	0	0	0	1
RP11-400N13.2	1	0	0	0	0	1
RP11-536K7.5	1	0	0	0	0	1
RP11-757G1.6	1	0	0	0	0	1
RP13-582O9.5	1	0	0	0	0	1
RPE	1	0	0	0	0	1
RPE65	1	0	0	0	0	1
RPGR	1	0	0	0	0	1
RPGRIP1	1	0	0	0	0	1
RPGRIP1L	1	0	0	0	0	1
RPH3A	1	0	0	0	0	1
RPH3AL	1	0	0	0	0	1
RPL10	1	0	0	0	0	1
RPL10A	1	0	0	0	0	1
RPL11	1	0	0	0	0	1
RPL12	1	0	0	0	0	1
RPL13	1	0	0	0	0	1
RPL13A	1	0	0	0	0	1
RPL15	1	0	0	0	0	1
RPL18	1	0	0	0	0	1
RPL18A	1	0	0	0	0	1
RPL19	1	0	0	0	0	1
RPL21	1	0	0	0	0	1
RPL22	1	0	0	0	0	1
RPL23	1	0	0	0	0	1
RPL27	1	0	0	0	0	1
RPL27A	1	0	0	0	0	1
RPL28	1	0	0	0	0	1
RPL29	1	0	0	0	0	1
RPL3	1	0	0	0	0	1
RPL30	1	0	0	0	0	1
RPL32	1	0	0	0	0	1
RPL35A	1	0	0	0	0	1
RPL36A	1	0	0	0	0	1
RPL37	1	0	0	0	0	1
RPL37A	1	0	0	0	0	1
RPL38	1	0	0	0	0	1
RPL39	1	0	0	0	0	1
RPL4	1	0	0	0	0	1
RPL6	1	0	0	0	0	1
RPL7	1	0	0	0	0	1
RPL7A	1	0	0	0	0	1
RPL8	1	0	0	0	0	1
RPL9	1	0	0	0	0	1
RPLP0	1	0	0	0	0	1
RPP21	1	0	0	0	0	1
RPPH1	1	0	0	0	0	1
RPRD1A	1	0	0	0	0	1
RPRM	1	0	0	0	0	1
RPS10	1	0	0	0	0	1
RPS12	1	0	0	0	0	1
RPS13	1	0	0	0	0	1
RPS18	1	0	0	0	0	1
RPS19	1	0	0	0	0	1
RPS2	1	0	0	0	0	1
RPS20	1	0	0	0	0	1
RPS21	1	0	0	0	0	1
RPS24	1	0	0	0	0	1
RPS27A	1	0	0	0	0	1
RPS29	1	0	0	0	0	1
RPS4X	1	0	0	0	0	1
RPS5	1	0	0	0	0	1
RPS6	1	0	0	0	0	1
RPS6KA2	1	0	0	0	0	1
RPS6KA5	1	0	0	0	0	1
RPS6KA6	1	0	0	0	0	1
RPS6KB1	1	0	0	0	0	1
RPS6KC1	1	0	0	0	0	1
RPS7	1	0	0	0	0	1
RPS9	1	0	0	0	0	1
RPTOR	1	0	0	0	0	1
RRAGA	1	0	0	0	0	1
RRAGB	1	0	0	0	0	1
RRAGC	1	0	0	0	0	1
RREB1	1	0	0	0	0	1
RRP8	1	0	0	0	0	1
RSAD1	1	0	0	0	0	1
RSC1A1	1	0	0	0	0	1
RSPH10B	1	0	0	0	0	1
RSPH3	1	0	0	0	0	1
RSPO1	1	0	0	0	0	1
RSPO3	1	0	0	0	0	1
RSPO4	1	0	0	0	0	1
RSRP1	1	0	0	0	0	1
RSU1	1	0	0	0	0	1
RTCB	1	0	0	0	0	1
RTDR1	1	0	0	0	0	1
RTKN	1	0	0	0	0	1
RTKN2	1	0	0	0	0	1
RTL1	1	0	0	0	0	1
RTN3	1	0	0	0	0	1
RTP3	1	0	0	0	0	1
RUFY2	1	0	0	0	0	1
RUNDC3A	1	0	0	0	0	1
RUNDC3B	1	0	0	0	0	1
RUNX1T1	1	0	0	0	0	1
RUNX2	1	0	0	0	0	1
RUSC1	1	0	0	0	0	1
RUSC2	1	0	0	0	0	1
RWDD2B	1	0	0	0	0	1
RXRB	1	0	0	0	0	1
RXRG	1	0	0	0	0	1
RYK	1	0	0	0	0	1
RYR2	1	0	0	0	0	1
RYR3	1	0	0	0	0	1
S100A10	1	0	0	0	0	1
S100A11	1	0	0	0	0	1
S100A14	1	0	0	0	0	1
S100A16	1	0	0	0	0	1
S100A2	1	0	0	0	0	1
S100A3	1	0	0	0	0	1
S100A4	1	0	0	0	0	1
S100A7	1	0	0	0	0	1
S100A7A	1	0	0	0	0	1
S100A7L2	1	0	0	0	0	1
S100B	1	0	0	0	0	1
SAA1	1	0	0	0	0	1
SAA2	1	0	0	0	0	1
SAA4	1	0	0	0	0	1
SAC3D1	1	0	0	0	0	1
SAFB	1	0	0	0	0	1
SAG	1	0	0	0	0	1
SAGE1	1	0	0	0	0	1
SALL1	1	0	0	0	0	1
SALL2	1	0	0	0	0	1
SALL3	1	0	0	0	0	1
SALL4	1	0	0	0	0	1
SAMD14	1	0	0	0	0	1
SAMD4A	1	0	0	0	0	1
SAMD5	1	0	0	0	0	1
SAMD8	1	0	0	0	0	1
SAP130	1	0	0	0	0	1
SAP30L	1	0	0	0	0	1
SAR1A	1	0	0	0	0	1
SARAF	1	0	0	0	0	1
SARDH	1	0	0	0	0	1
SARM1	1	0	0	0	0	1
SARS	1	0	0	0	0	1
SASH1	1	0	0	0	0	1
SAT1	1	0	0	0	0	1
SAT2	1	0	0	0	0	1
SATB1	1	0	0	0	0	1
SATB2	1	0	0	0	0	1
SAV1	1	0	0	0	0	1
SBDS	1	0	0	0	0	1
SBF1	1	0	0	0	0	1
SBF2	1	0	0	0	0	1
SBK1	1	0	0	0	0	1
SBK2	1	0	0	0	0	1
SBK3	1	0	0	0	0	1
SBSN	1	0	0	0	0	1
SC5D	1	0	0	0	0	1
SCAI	1	0	0	0	0	1
SCAMP4	1	0	0	0	0	1
SCAND1	1	0	0	0	0	1
SCAP	1	0	0	0	0	1
SCARA3	1	0	0	0	0	1
SCARF2	1	0	0	0	0	1
SCARNA28	1	0	0	0	0	1
SCCPDH	1	0	0	0	0	1
SCG2	1	0	0	0	0	1
SCG3	1	0	0	0	0	1
SCG5	1	0	0	0	0	1
SCGB1A1	1	0	0	0	0	1
SCGB1D1	1	0	0	0	0	1
SCGB1D2	1	0	0	0	0	1
SCGB2A1	1	0	0	0	0	1
SCGB2A2	1	0	0	0	0	1
SCGB3A1	1	0	0	0	0	1
SCGB3A2	1	0	0	0	0	1
SCGN	1	0	0	0	0	1
SCHIP1	1	0	0	0	0	1
SCHLAP1	1	0	0	0	0	1
SCMH1	1	0	0	0	0	1
SCN7A	1	0	0	0	0	1
SCO2	1	0	0	0	0	1
SCP2	1	0	0	0	0	1
SCPEP1	1	0	0	0	0	1
SCRG1	1	0	0	0	0	1
SCRN1	1	0	0	0	0	1
SCRN2	1	0	0	0	0	1
SCRN3	1	0	0	0	0	1
SCRT1	1	0	0	0	0	1
SCTR	1	0	0	0	0	1
SCX	1	0	0	0	0	1
SDCCAG3	1	0	0	0	0	1
SDCCAG8	1	0	0	0	0	1
SDHB	1	0	0	0	0	1
SDR16C5	1	0	0	0	0	1
SDR9C7	1	0	0	0	0	1
SDS	1	0	0	0	0	1
SDSL	1	0	0	0	0	1
SEC14L2	1	0	0	0	0	1
SEC14L4	1	0	0	0	0	1
SEC14L5	1	0	0	0	0	1
SEC14L6	1	0	0	0	0	1
SEC16B	1	0	0	0	0	1
SEC22A	1	0	0	0	0	1
SEC22C	1	0	0	0	0	1
SEC23A	1	0	0	0	0	1
SEC24B	1	0	0	0	0	1
SEC61A2	1	0	0	0	0	1
SECISBP2	1	0	0	0	0	1
SECISBP2L	1	0	0	0	0	1
SELENBP1	1	0	0	0	0	1
SELK	1	0	0	0	0	1
SELM	1	0	0	0	0	1
SELO	1	0	0	0	0	1
SELT	1	0	0	0	0	1
SELV	1	0	0	0	0	1
SEMA3A	1	0	0	0	0	1
SEMA3B	1	0	0	0	0	1
SEMA3C	1	0	0	0	0	1
SEMG1	1	0	0	0	0	1
SEMG2	1	0	0	0	0	1
SENP2	1	0	0	0	0	1
SENP3	1	0	0	0	0	1
SENP6	1	0	0	0	0	1
SENP7	1	0	0	0	0	1
SENP8	1	0	0	0	0	1
2020-09-15	1	0	0	0	0	1
SEPN1	1	0	0	0	0	1
SEPP1	1	0	0	0	0	1
2020-09-01	1	0	0	0	0	1
2020-09-14	1	0	0	0	0	1
2020-09-08	1	0	0	0	0	1
SEPW1	1	0	0	0	0	1
SERBP1	1	0	0	0	0	1
SERF1A	1	0	0	0	0	1
SERF1B	1	0	0	0	0	1
SERF2	1	0	0	0	0	1
SERGEF	1	0	0	0	0	1
SERINC2	1	0	0	0	0	1
SERP2	1	0	0	0	0	1
SERPINA1	1	0	0	0	0	1
SERPINA10	1	0	0	0	0	1
SERPINA12	1	0	0	0	0	1
SERPINA4	1	0	0	0	0	1
SERPINA6	1	0	0	0	0	1
SERPINA7	1	0	0	0	0	1
SERPINA9	1	0	0	0	0	1
SERPINB12	1	0	0	0	0	1
SERPINB13	1	0	0	0	0	1
SERPINB2	1	0	0	0	0	1
SERPINB3	1	0	0	0	0	1
SERPINB4	1	0	0	0	0	1
SERPINB5	1	0	0	0	0	1
SERPINB6	1	0	0	0	0	1
SERPINB7	1	0	0	0	0	1
SERPINB8	1	0	0	0	0	1
SERPINC1	1	0	0	0	0	1
SERPIND1	1	0	0	0	0	1
SERPINE1	1	0	0	0	0	1
SERPINE3	1	0	0	0	0	1
SERPINF1	1	0	0	0	0	1
SERPINF2	1	0	0	0	0	1
SERPING1	1	0	0	0	0	1
SERPINH1	1	0	0	0	0	1
SERPINI1	1	0	0	0	0	1
SERPINI2	1	0	0	0	0	1
SERTAD1	1	0	0	0	0	1
SERTM1	1	0	0	0	0	1
SESN1	1	0	0	0	0	1
SESN3	1	0	0	0	0	1
SESTD1	1	0	0	0	0	1
SET	1	0	0	0	0	1
SETBP1	1	0	0	0	0	1
SETD7	1	0	0	0	0	1
SETMAR	1	0	0	0	0	1
SEZ6L	1	0	0	0	0	1
SF1	1	0	0	0	0	1
SF3A1	1	0	0	0	0	1
SF3B1	1	0	0	0	0	1
SF3B4	1	0	0	0	0	1
SFMBT1	1	0	0	0	0	1
SFN	1	0	0	0	0	1
SFRP4	1	0	0	0	0	1
SFSWAP	1	0	0	0	0	1
SFTA3	1	0	0	0	0	1
SFTPA1	1	0	0	0	0	1
SFTPA2	1	0	0	0	0	1
SFTPB	1	0	0	0	0	1
SFTPC	1	0	0	0	0	1
SFTPD	1	0	0	0	0	1
SFXN5	1	0	0	0	0	1
SGK2	1	0	0	0	0	1
SGK223	1	0	0	0	0	1
SGK3	1	0	0	0	0	1
SGSM1	1	0	0	0	0	1
SGSM2	1	0	0	0	0	1
SGSM3	1	0	0	0	0	1
SGTB	1	0	0	0	0	1
SH2B1	1	0	0	0	0	1
SH2D3A	1	0	0	0	0	1
SH2D4A	1	0	0	0	0	1
SH2D5	1	0	0	0	0	1
SH2D6	1	0	0	0	0	1
SH3BGR	1	0	0	0	0	1
SH3BGRL2	1	0	0	0	0	1
SH3BGRL3	1	0	0	0	0	1
SH3BP4	1	0	0	0	0	1
SH3BP5	1	0	0	0	0	1
SH3D19	1	0	0	0	0	1
SH3D21	1	0	0	0	0	1
SH3GL1	1	0	0	0	0	1
SH3GL2	1	0	0	0	0	1
SH3GL3	1	0	0	0	0	1
SH3PXD2B	1	0	0	0	0	1
SH3RF1	1	0	0	0	0	1
SH3RF2	1	0	0	0	0	1
SH3TC2	1	0	0	0	0	1
SHANK2	1	0	0	0	0	1
SHARPIN	1	0	0	0	0	1
SHBG	1	0	0	0	0	1
SHCBP1L	1	0	0	0	0	1
SHD	1	0	0	0	0	1
SHE	1	0	0	0	0	1
SHF	1	0	0	0	0	1
SHH	1	0	0	0	0	1
SHISA2	1	0	0	0	0	1
SHISA5	1	0	0	0	0	1
SHISA6	1	0	0	0	0	1
SHISA7	1	0	0	0	0	1
SHISA9	1	0	0	0	0	1
SHOX	1	0	0	0	0	1
SHOX2	1	0	0	0	0	1
SHPK	1	0	0	0	0	1
SHROOM1	1	0	0	0	0	1
SHROOM2	1	0	0	0	0	1
SHROOM3	1	0	0	0	0	1
SIAE	1	0	0	0	0	1
SIAH1	1	0	0	0	0	1
SIGMAR1	1	0	0	0	0	1
SIK1	1	0	0	0	0	1
SIK2	1	0	0	0	0	1
SIK3	1	0	0	0	0	1
SIM1	1	0	0	0	0	1
SIM2	1	0	0	0	0	1
SIN3B	1	0	0	0	0	1
SIPA1L2	1	0	0	0	0	1
SIRT1	1	0	0	0	0	1
SIRT2	1	0	0	0	0	1
SIRT3	1	0	0	0	0	1
SIRT4	1	0	0	0	0	1
SIVA1	1	0	0	0	0	1
SIX1	1	0	0	0	0	1
SIX2	1	0	0	0	0	1
SIX3	1	0	0	0	0	1
SIX4	1	0	0	0	0	1
SIX6	1	0	0	0	0	1
SKI	1	0	0	0	0	1
SKIL	1	0	0	0	0	1
SKOR1	1	0	0	0	0	1
SKOR2	1	0	0	0	0	1
SKP1	1	0	0	0	0	1
SLAIN1	1	0	0	0	0	1
SLAIN2	1	0	0	0	0	1
SLC10A5	1	0	0	0	0	1
SLC12A1	1	0	0	0	0	1
SLC17A6	1	0	0	0	0	1
SLC17A8	1	0	0	0	0	1
SLC18A2	1	0	0	0	0	1
SLC24A5	1	0	0	0	0	1
SLC25A18	1	0	0	0	0	1
SLC25A2	1	0	0	0	0	1
SLC25A21	1	0	0	0	0	1
SLC25A27	1	0	0	0	0	1
SLC25A28	1	0	0	0	0	1
SLC25A29	1	0	0	0	0	1
SLC25A31	1	0	0	0	0	1
SLC25A34	1	0	0	0	0	1
SLC25A35	1	0	0	0	0	1
SLC25A36	1	0	0	0	0	1
SLC25A39	1	0	0	0	0	1
SLC25A41	1	0	0	0	0	1
SLC25A47	1	0	0	0	0	1
SLC25A48	1	0	0	0	0	1
SLC26A7	1	0	0	0	0	1
SLC27A2	1	0	0	0	0	1
SLC27A3	1	0	0	0	0	1
SLC27A5	1	0	0	0	0	1
SLC28A3	1	0	0	0	0	1
SLC29A3	1	0	0	0	0	1
SLC2A4RG	1	0	0	0	0	1
SLC30A10	1	0	0	0	0	1
SLC30A2	1	0	0	0	0	1
SLC30A3	1	0	0	0	0	1
SLC32A1	1	0	0	0	0	1
SLC35A3	1	0	0	0	0	1
SLC35A5	1	0	0	0	0	1
SLC35B4	1	0	0	0	0	1
SLC35C1	1	0	0	0	0	1
SLC35D1	1	0	0	0	0	1
SLC35D2	1	0	0	0	0	1
SLC35D3	1	0	0	0	0	1
SLC35E2	1	0	0	0	0	1
SLC35E4	1	0	0	0	0	1
SLC35F1	1	0	0	0	0	1
SLC35F3	1	0	0	0	0	1
SLC35F6	1	0	0	0	0	1
SLC37A3	1	0	0	0	0	1
SLC38A7	1	0	0	0	0	1
SLC39A13	1	0	0	0	0	1
SLC45A2	1	0	0	0	0	1
SLC4A1AP	1	0	0	0	0	1
SLC5A5	1	0	0	0	0	1
SLC6A17	1	0	0	0	0	1
SLIT3	1	0	0	0	0	1
SLK	1	0	0	0	0	1
SLN	1	0	0	0	0	1
SLPI	1	0	0	0	0	1
SLURP1	1	0	0	0	0	1
SMAD1	1	0	0	0	0	1
SMAD2	1	0	0	0	0	1
SMAD3	1	0	0	0	0	1
SMAD4	1	0	0	0	0	1
SMAD5	1	0	0	0	0	1
SMAD6	1	0	0	0	0	1
SMAD7	1	0	0	0	0	1
SMAD9	1	0	0	0	0	1
SMARCE1	1	0	0	0	0	1
SMCO3	1	0	0	0	0	1
SMEK1	1	0	0	0	0	1
SMEK2	1	0	0	0	0	1
SMG5	1	0	0	0	0	1
SMIM14	1	0	0	0	0	1
SMIM2	1	0	0	0	0	1
SMIM20	1	0	0	0	0	1
SMIM22	1	0	0	0	0	1
SMIM24	1	0	0	0	0	1
SMIM7	1	0	0	0	0	1
SMIM8	1	0	0	0	0	1
SMOX	1	0	0	0	0	1
SMPDL3A	1	0	0	0	0	1
SMPX	1	0	0	0	0	1
SMR3B	1	0	0	0	0	1
SMS	1	0	0	0	0	1
SMTN	1	0	0	0	0	1
SMTNL1	1	0	0	0	0	1
SMTNL2	1	0	0	0	0	1
SMURF1	1	0	0	0	0	1
SMURF2	1	0	0	0	0	1
SMYD3	1	0	0	0	0	1
SMYD5	1	0	0	0	0	1
SNAI1	1	0	0	0	0	1
SNAI2	1	0	0	0	0	1
SNAP25	1	0	0	0	0	1
SNAP47	1	0	0	0	0	1
SNAP91	1	0	0	0	0	1
SNAPIN	1	0	0	0	0	1
SNAR-F	1	0	0	0	0	1
SNCB	1	0	0	0	0	1
SNCG	1	0	0	0	0	1
SNHG5	1	0	0	0	0	1
SNN	1	0	0	0	0	1
SNORA1	1	0	0	0	0	1
SNORA19	1	0	0	0	0	1
SNORA3A	1	0	0	0	0	1
SNORA66	1	0	0	0	0	1
SNORA8	1	0	0	0	0	1
SNORD105	1	0	0	0	0	1
SNORD107	1	0	0	0	0	1
SNORD108	1	0	0	0	0	1
SNORD109B	1	0	0	0	0	1
SNORD115	1	0	0	0	0	1
SNORD115@	1	0	0	0	0	1
SNORD116	1	0	0	0	0	1
SNORD116@	1	0	0	0	0	1
SNORD13	1	0	0	0	0	1
SNORD143	1	0	0	0	0	1
SNORD144	1	0	0	0	0	1
SNORD20	1	0	0	0	0	1
SNORD21	1	0	0	0	0	1
SNORD24	1	0	0	0	0	1
SNORD27	1	0	0	0	0	1
SNORD3@	1	0	0	0	0	1
SNORD32A	1	0	0	0	0	1
SNORD43	1	0	0	0	0	1
SNORD44	1	0	0	0	0	1
SNORD47	1	0	0	0	0	1
SNORD48	1	0	0	0	0	1
SNORD51	1	0	0	0	0	1
SNORD60	1	0	0	0	0	1
SNORD61	1	0	0	0	0	1
SNORD64	1	0	0	0	0	1
SNORD66	1	0	0	0	0	1
SNORD79	1	0	0	0	0	1
SNORD94	1	0	0	0	0	1
SNORD95	1	0	0	0	0	1
SNORD97	1	0	0	0	0	1
SNPH	1	0	0	0	0	1
SNRK	1	0	0	0	0	1
SNRNP27	1	0	0	0	0	1
SNRNP48	1	0	0	0	0	1
SNRNP70	1	0	0	0	0	1
SNRPA	1	0	0	0	0	1
SNRPD2	1	0	0	0	0	1
SNRPN	1	0	0	0	0	1
SNTN	1	0	0	0	0	1
SNW1	1	0	0	0	0	1
SNX1	1	0	0	0	0	1
SNX12	1	0	0	0	0	1
SNX13	1	0	0	0	0	1
SNX15	1	0	0	0	0	1
SNX16	1	0	0	0	0	1
SNX17	1	0	0	0	0	1
SNX19	1	0	0	0	0	1
SNX24	1	0	0	0	0	1
SNX3	1	0	0	0	0	1
SNX31	1	0	0	0	0	1
SNX32	1	0	0	0	0	1
SNX33	1	0	0	0	0	1
SNX7	1	0	0	0	0	1
SOBP	1	0	0	0	0	1
SOCS2	1	0	0	0	0	1
SOCS3	1	0	0	0	0	1
SOCS5	1	0	0	0	0	1
SOD1	1	0	0	0	0	1
SOD2	1	0	0	0	0	1
SOD3	1	0	0	0	0	1
SOGA1	1	0	0	0	0	1
SOHLH2	1	0	0	0	0	1
SORBS1	1	0	0	0	0	1
SORBS2	1	0	0	0	0	1
SORBS3	1	0	0	0	0	1
SORD	1	0	0	0	0	1
SOS2	1	0	0	0	0	1
SOST	1	0	0	0	0	1
SOSTDC1	1	0	0	0	0	1
SOX1	1	0	0	0	0	1
SOX10	1	0	0	0	0	1
SOX11	1	0	0	0	0	1
SOX12	1	0	0	0	0	1
SOX13	1	0	0	0	0	1
SOX14	1	0	0	0	0	1
SOX15	1	0	0	0	0	1
SOX17	1	0	0	0	0	1
SOX18	1	0	0	0	0	1
SOX2	1	0	0	0	0	1
SOX21	1	0	0	0	0	1
SOX3	1	0	0	0	0	1
SOX30	1	0	0	0	0	1
SOX4	1	0	0	0	0	1
SOX5	1	0	0	0	0	1
SOX7	1	0	0	0	0	1
SOX8	1	0	0	0	0	1
SOX9	1	0	0	0	0	1
SP5	1	0	0	0	0	1
SP6	1	0	0	0	0	1
SP7	1	0	0	0	0	1
SP8	1	0	0	0	0	1
SP9	1	0	0	0	0	1
SPA17	1	0	0	0	0	1
SPACA1	1	0	0	0	0	1
SPAG11A	1	0	0	0	0	1
SPAG11B	1	0	0	0	0	1
SPAG16	1	0	0	0	0	1
SPAG17	1	0	0	0	0	1
SPAG8	1	0	0	0	0	1
SPAG9	1	0	0	0	0	1
SPANXB2	1	0	0	0	0	1
SPARCL1	1	0	0	0	0	1
SPAST	1	0	0	0	0	1
SPATA12	1	0	0	0	0	1
SPATA19	1	0	0	0	0	1
SPATA21	1	0	0	0	0	1
SPATA3	1	0	0	0	0	1
SPATA31A7	1	0	0	0	0	1
SPATA31E1	1	0	0	0	0	1
SPATA5	1	0	0	0	0	1
SPATA6	1	0	0	0	0	1
SPATC1L	1	0	0	0	0	1
SPATS2L	1	0	0	0	0	1
SPDEF	1	0	0	0	0	1
SPDYA	1	0	0	0	0	1
SPECC1	1	0	0	0	0	1
SPECC1L	1	0	0	0	0	1
SPEF1	1	0	0	0	0	1
SPEF2	1	0	0	0	0	1
SPEG	1	0	0	0	0	1
SPEM1	1	0	0	0	0	1
SPEN	1	0	0	0	0	1
SPERT	1	0	0	0	0	1
SPESP1	1	0	0	0	0	1
SPG20	1	0	0	0	0	1
SPHK2	1	0	0	0	0	1
SPHKAP	1	0	0	0	0	1
SPIDR	1	0	0	0	0	1
SPIN1	1	0	0	0	0	1
SPINK1	1	0	0	0	0	1
SPINK4	1	0	0	0	0	1
SPINK6	1	0	0	0	0	1
SPINK7	1	0	0	0	0	1
SPINK9	1	0	0	0	0	1
SPIRE1	1	0	0	0	0	1
SPIRE2	1	0	0	0	0	1
SPOCK1	1	0	0	0	0	1
SPOCK2	1	0	0	0	0	1
SPOCK3	1	0	0	0	0	1
SPON1	1	0	0	0	0	1
SPON2	1	0	0	0	0	1
SPOP	1	0	0	0	0	1
SPP1	1	0	0	0	0	1
SPP2	1	0	0	0	0	1
SPPL2C	1	0	0	0	0	1
SPPL3	1	0	0	0	0	1
SPR	1	0	0	0	0	1
SPRED1	1	0	0	0	0	1
SPRED2	1	0	0	0	0	1
SPRR2D	1	0	0	0	0	1
SPRR2E	1	0	0	0	0	1
SPRR2F	1	0	0	0	0	1
SPRR2G	1	0	0	0	0	1
SPRR3	1	0	0	0	0	1
SPRY1	1	0	0	0	0	1
SPRY2	1	0	0	0	0	1
SPRY4	1	0	0	0	0	1
SPRY4-IT1	1	0	0	0	0	1
SPRYD7	1	0	0	0	0	1
SPSB1	1	0	0	0	0	1
SPSB2	1	0	0	0	0	1
SPSB3	1	0	0	0	0	1
SPTBN1	1	0	0	0	0	1
SPTLC3	1	0	0	0	0	1
SPTSSA	1	0	0	0	0	1
SPTSSB	1	0	0	0	0	1
SPX	1	0	0	0	0	1
SQRDL	1	0	0	0	0	1
SRCIN1	1	0	0	0	0	1
SRD5A1	1	0	0	0	0	1
SRD5A2	1	0	0	0	0	1
SRD5A3	1	0	0	0	0	1
SREBF1	1	0	0	0	0	1
SREBF2	1	0	0	0	0	1
SRF	1	0	0	0	0	1
SRGAP1	1	0	0	0	0	1
SRGAP2C	1	0	0	0	0	1
SRGAP3	1	0	0	0	0	1
SRGN	1	0	0	0	0	1
SRI	1	0	0	0	0	1
SRL	1	0	0	0	0	1
SRP14	1	0	0	0	0	1
SRP9	1	0	0	0	0	1
SRPK2	1	0	0	0	0	1
SRPR	1	0	0	0	0	1
SRPX2	1	0	0	0	0	1
SRR	1	0	0	0	0	1
SRRM1	1	0	0	0	0	1
SRRM2	1	0	0	0	0	1
SRRM3	1	0	0	0	0	1
SRRM4	1	0	0	0	0	1
SRRT	1	0	0	0	0	1
SRSF1	1	0	0	0	0	1
SRSF11	1	0	0	0	0	1
SRSF2	1	0	0	0	0	1
SRSF5	1	0	0	0	0	1
SRSF6	1	0	0	0	0	1
SRSF7	1	0	0	0	0	1
SRXN1	1	0	0	0	0	1
SS18	1	0	0	0	0	1
SSB	1	0	0	0	0	1
SSC5D	1	0	0	0	0	1
SSFA2	1	0	0	0	0	1
SSH3	1	0	0	0	0	1
SSMEM1	1	0	0	0	0	1
SSNA1	1	0	0	0	0	1
SST	1	0	0	0	0	1
SSX1	1	0	0	0	0	1
SSX2	1	0	0	0	0	1
SSX2IP	1	0	0	0	0	1
SSX3	1	0	0	0	0	1
SSX4	1	0	0	0	0	1
SSX4B	1	0	0	0	0	1
SSX5	1	0	0	0	0	1
ST13	1	0	0	0	0	1
ST3GAL3	1	0	0	0	0	1
ST3GAL5	1	0	0	0	0	1
ST5	1	0	0	0	0	1
ST6GAL2	1	0	0	0	0	1
ST6GALNAC1	1	0	0	0	0	1
ST6GALNAC2	1	0	0	0	0	1
ST6GALNAC3	1	0	0	0	0	1
ST6GALNAC5	1	0	0	0	0	1
ST6GALNAC6	1	0	0	0	0	1
ST7L	1	0	0	0	0	1
ST8SIA1	1	0	0	0	0	1
ST8SIA2	1	0	0	0	0	1
ST8SIA3	1	0	0	0	0	1
ST8SIA5	1	0	0	0	0	1
ST8SIA6	1	0	0	0	0	1
STAC	1	0	0	0	0	1
STAC3	1	0	0	0	0	1
STAG1	1	0	0	0	0	1
STAM	1	0	0	0	0	1
STAM2	1	0	0	0	0	1
STAR	1	0	0	0	0	1
STARD10	1	0	0	0	0	1
STARD13	1	0	0	0	0	1
STARD5	1	0	0	0	0	1
STARD7	1	0	0	0	0	1
STARD8	1	0	0	0	0	1
STARD9	1	0	0	0	0	1
STAT2	1	0	0	0	0	1
STAT3	1	0	0	0	0	1
STAT5B	1	0	0	0	0	1
STAT6	1	0	0	0	0	1
STATH	1	0	0	0	0	1
STAU2	1	0	0	0	0	1
STC1	1	0	0	0	0	1
STH	1	0	0	0	0	1
STIP1	1	0	0	0	0	1
STK19	1	0	0	0	0	1
STK25	1	0	0	0	0	1
STK3	1	0	0	0	0	1
STK32C	1	0	0	0	0	1
STK33	1	0	0	0	0	1
STK35	1	0	0	0	0	1
STK36	1	0	0	0	0	1
STK39	1	0	0	0	0	1
STKLD1	1	0	0	0	0	1
STMN1	1	0	0	0	0	1
STMN2	1	0	0	0	0	1
STMN3	1	0	0	0	0	1
STMN4	1	0	0	0	0	1
STON1	1	0	0	0	0	1
STOX1	1	0	0	0	0	1
STRA8	1	0	0	0	0	1
STRAP	1	0	0	0	0	1
STRC	1	0	0	0	0	1
STRIP1	1	0	0	0	0	1
STRIP2	1	0	0	0	0	1
STRN	1	0	0	0	0	1
STUB1	1	0	0	0	0	1
STX12	1	0	0	0	0	1
STX16	1	0	0	0	0	1
STX18	1	0	0	0	0	1
STX19	1	0	0	0	0	1
STX1B	1	0	0	0	0	1
STX8	1	0	0	0	0	1
STXBP4	1	0	0	0	0	1
STXBP5	1	0	0	0	0	1
SUCLG2	1	0	0	0	0	1
SUCO	1	0	0	0	0	1
SUFU	1	0	0	0	0	1
SUGCT	1	0	0	0	0	1
SUGT1	1	0	0	0	0	1
SULT1A2	1	0	0	0	0	1
SULT1C2	1	0	0	0	0	1
SULT1C4	1	0	0	0	0	1
SULT1E1	1	0	0	0	0	1
SULT2A1	1	0	0	0	0	1
SULT2B1	1	0	0	0	0	1
SULT4A1	1	0	0	0	0	1
SUMF1	1	0	0	0	0	1
SUMO2	1	0	0	0	0	1
SUMO3	1	0	0	0	0	1
SUMO4	1	0	0	0	0	1
SUN5	1	0	0	0	0	1
SUOX	1	0	0	0	0	1
SURF2	1	0	0	0	0	1
SUSD5	1	0	0	0	0	1
SVEP1	1	0	0	0	0	1
SVIP	1	0	0	0	0	1
SVOP	1	0	0	0	0	1
SYBU	1	0	0	0	0	1
SYCN	1	0	0	0	0	1
SYDE1	1	0	0	0	0	1
SYN1	1	0	0	0	0	1
SYN2	1	0	0	0	0	1
SYN3	1	0	0	0	0	1
SYNDIG1L	1	0	0	0	0	1
SYNE4	1	0	0	0	0	1
SYNGAP1	1	0	0	0	0	1
SYNGR3	1	0	0	0	0	1
SYNGR4	1	0	0	0	0	1
SYNJ1	1	0	0	0	0	1
SYNJ2BP	1	0	0	0	0	1
SYNM	1	0	0	0	0	1
SYNPO	1	0	0	0	0	1
SYNPO2	1	0	0	0	0	1
SYNPO2L	1	0	0	0	0	1
SYNPR	1	0	0	0	0	1
SYP	1	0	0	0	0	1
SYPL2	1	0	0	0	0	1
SYS1	1	0	0	0	0	1
SYT1	1	0	0	0	0	1
SYT10	1	0	0	0	0	1
SYT11	1	0	0	0	0	1
SYT12	1	0	0	0	0	1
SYT13	1	0	0	0	0	1
SYT14	1	0	0	0	0	1
SYT16	1	0	0	0	0	1
SYT17	1	0	0	0	0	1
SYT2	1	0	0	0	0	1
SYT3	1	0	0	0	0	1
SYT4	1	0	0	0	0	1
SYT5	1	0	0	0	0	1
SYT6	1	0	0	0	0	1
SYT7	1	0	0	0	0	1
SYT8	1	0	0	0	0	1
SYT9	1	0	0	0	0	1
SYTL4	1	0	0	0	0	1
SYTL5	1	0	0	0	0	1
SZT2	1	0	0	0	0	1
T	1	0	0	0	0	1
TAB1	1	0	0	0	0	1
TAB2	1	0	0	0	0	1
TAB3	1	0	0	0	0	1
TAC1	1	0	0	0	0	1
TAC3	1	0	0	0	0	1
TAC4	1	0	0	0	0	1
TACC1	1	0	0	0	0	1
TACC2	1	0	0	0	0	1
TADA2B	1	0	0	0	0	1
TAF1	1	0	0	0	0	1
TAF10	1	0	0	0	0	1
TAF1B	1	0	0	0	0	1
TAF1L	1	0	0	0	0	1
TAF4	1	0	0	0	0	1
TAF9B	1	0	0	0	0	1
TAGLN	1	0	0	0	0	1
TAGLN2	1	0	0	0	0	1
TAGLN3	1	0	0	0	0	1
TALDO1	1	0	0	0	0	1
TANC1	1	0	0	0	0	1
TANC2	1	0	0	0	0	1
TANGO6	1	0	0	0	0	1
TAOK1	1	0	0	0	0	1
TAPT1	1	0	0	0	0	1
TARS	1	0	0	0	0	1
TARSL2	1	0	0	0	0	1
TASP1	1	0	0	0	0	1
TAT	1	0	0	0	0	1
TATDN1	1	0	0	0	0	1
TAX1BP1	1	0	0	0	0	1
TBATA	1	0	0	0	0	1
TBC1D1	1	0	0	0	0	1
TBC1D13	1	0	0	0	0	1
TBC1D15	1	0	0	0	0	1
TBC1D20	1	0	0	0	0	1
TBC1D23	1	0	0	0	0	1
TBC1D2B	1	0	0	0	0	1
TBC1D30	1	0	0	0	0	1
TBC1D32	1	0	0	0	0	1
TBC1D3A	1	0	0	0	0	1
TBC1D4	1	0	0	0	0	1
TBC1D8	1	0	0	0	0	1
TBCA	1	0	0	0	0	1
TBCB	1	0	0	0	0	1
TBCD	1	0	0	0	0	1
TBCE	1	0	0	0	0	1
TBCK	1	0	0	0	0	1
TBL1X	1	0	0	0	0	1
TBL1XR1	1	0	0	0	0	1
TBL2	1	0	0	0	0	1
TBPL2	1	0	0	0	0	1
TBR1	1	0	0	0	0	1
TBX1	1	0	0	0	0	1
TBX10	1	0	0	0	0	1
TBX15	1	0	0	0	0	1
TBX18	1	0	0	0	0	1
TBX19	1	0	0	0	0	1
TBX2	1	0	0	0	0	1
TBX20	1	0	0	0	0	1
TBX22	1	0	0	0	0	1
TBX3	1	0	0	0	0	1
TBX4	1	0	0	0	0	1
TBX5	1	0	0	0	0	1
TBX6	1	0	0	0	0	1
TCAP	1	0	0	0	0	1
TCEAL1	1	0	0	0	0	1
TCEAL6	1	0	0	0	0	1
TCEB1	1	0	0	0	0	1
TCEB2	1	0	0	0	0	1
TCF12	1	0	0	0	0	1
TCF15	1	0	0	0	0	1
TCF23	1	0	0	0	0	1
TCF25	1	0	0	0	0	1
TCF4	1	0	0	0	0	1
TCF7L1	1	0	0	0	0	1
TCF7L2	1	0	0	0	0	1
TCFL5	1	0	0	0	0	1
TCHHL1	1	0	0	0	0	1
TCN1	1	0	0	0	0	1
TCP1	1	0	0	0	0	1
TCP11	1	0	0	0	0	1
TCTA	1	0	0	0	0	1
TCTEX1D2	1	0	0	0	0	1
TCTN1	1	0	0	0	0	1
TCTN3	1	0	0	0	0	1
TDO2	1	0	0	0	0	1
TDRD15	1	0	0	0	0	1
TDRD6	1	0	0	0	0	1
TDRKH	1	0	0	0	0	1
TEAD1	1	0	0	0	0	1
TEAD2	1	0	0	0	0	1
TEAD3	1	0	0	0	0	1
TEAD4	1	0	0	0	0	1
TECRL	1	0	0	0	0	1
TEF	1	0	0	0	0	1
TEKT1	1	0	0	0	0	1
TEKT2	1	0	0	0	0	1
TEKT4	1	0	0	0	0	1
TEKT5	1	0	0	0	0	1
TEN1-CDK3	1	0	0	0	0	1
TENC1	1	0	0	0	0	1
TEPP	1	0	0	0	0	1
TESK1	1	0	0	0	0	1
TET1	1	0	0	0	0	1
TEX15	1	0	0	0	0	1
TEX2	1	0	0	0	0	1
TEX261	1	0	0	0	0	1
TEX264	1	0	0	0	0	1
TEX29	1	0	0	0	0	1
TEX30	1	0	0	0	0	1
TEX35	1	0	0	0	0	1
TEX40	1	0	0	0	0	1
TFAP2A	1	0	0	0	0	1
TFAP2B	1	0	0	0	0	1
TFAP2C	1	0	0	0	0	1
TFAP2E	1	0	0	0	0	1
TFCP2L1	1	0	0	0	0	1
TFDP3	1	0	0	0	0	1
TFE3	1	0	0	0	0	1
TFF1	1	0	0	0	0	1
TFF2	1	0	0	0	0	1
TFF3	1	0	0	0	0	1
TFPI2	1	0	0	0	0	1
TGFB1I1	1	0	0	0	0	1
TGFB2	1	0	0	0	0	1
TGFB3	1	0	0	0	0	1
TGFBI	1	0	0	0	0	1
TGIF1	1	0	0	0	0	1
TGIF2LX	1	0	0	0	0	1
TGM2	1	0	0	0	0	1
TGM4	1	0	0	0	0	1
TGM7	1	0	0	0	0	1
TH	1	0	0	0	0	1
THADA	1	0	0	0	0	1
THAP3	1	0	0	0	0	1
THAP7	1	0	0	0	0	1
THAP8	1	0	0	0	0	1
THBS1	1	0	0	0	0	1
THBS2	1	0	0	0	0	1
THBS3	1	0	0	0	0	1
THBS4	1	0	0	0	0	1
THEM4	1	0	0	0	0	1
THEM5	1	0	0	0	0	1
THEM6	1	0	0	0	0	1
THNSL2	1	0	0	0	0	1
THOC1	1	0	0	0	0	1
THPO	1	0	0	0	0	1
THRA	1	0	0	0	0	1
THRB	1	0	0	0	0	1
THRSP	1	0	0	0	0	1
THSD1	1	0	0	0	0	1
THSD4	1	0	0	0	0	1
THTPA	1	0	0	0	0	1
THUMPD1	1	0	0	0	0	1
THYN1	1	0	0	0	0	1
TIA1	1	0	0	0	0	1
TIAF1	1	0	0	0	0	1
TIAM2	1	0	0	0	0	1
TIGD7	1	0	0	0	0	1
TIMP1	1	0	0	0	0	1
TIMP2	1	0	0	0	0	1
TIMP3	1	0	0	0	0	1
TIMP4	1	0	0	0	0	1
TINAG	1	0	0	0	0	1
TINAGL1	1	0	0	0	0	1
TJAP1	1	0	0	0	0	1
TJP2	1	0	0	0	0	1
TJP3	1	0	0	0	0	1
TK2	1	0	0	0	0	1
TKT	1	0	0	0	0	1
TKTL1	1	0	0	0	0	1
TKTL2	1	0	0	0	0	1
TLDC1	1	0	0	0	0	1
TLE1	1	0	0	0	0	1
TLE2	1	0	0	0	0	1
TLE4	1	0	0	0	0	1
TLL1	1	0	0	0	0	1
TLL2	1	0	0	0	0	1
TLN1	1	0	0	0	0	1
TLN2	1	0	0	0	0	1
TLX2	1	0	0	0	0	1
TLX3	1	0	0	0	0	1
TM2D1	1	0	0	0	0	1
TM2D3	1	0	0	0	0	1
TM4SF20	1	0	0	0	0	1
TM6SF2	1	0	0	0	0	1
TMBIM1	1	0	0	0	0	1
TMBIM4	1	0	0	0	0	1
TMC4	1	0	0	0	0	1
TMC5	1	0	0	0	0	1
TMCC1	1	0	0	0	0	1
TMCC2	1	0	0	0	0	1
TMCO2	1	0	0	0	0	1
TMED6	1	0	0	0	0	1
TMEM108	1	0	0	0	0	1
TMEM115	1	0	0	0	0	1
TMEM121	1	0	0	0	0	1
TMEM129	1	0	0	0	0	1
TMEM132B	1	0	0	0	0	1
TMEM132C	1	0	0	0	0	1
TMEM132D	1	0	0	0	0	1
TMEM133	1	0	0	0	0	1
TMEM134	1	0	0	0	0	1
TMEM141	1	0	0	0	0	1
TMEM14A	1	0	0	0	0	1
TMEM14B	1	0	0	0	0	1
TMEM14C	1	0	0	0	0	1
TMEM159	1	0	0	0	0	1
TMEM163	1	0	0	0	0	1
TMEM168	1	0	0	0	0	1
TMEM174	1	0	0	0	0	1
TMEM176B	1	0	0	0	0	1
TMEM178A	1	0	0	0	0	1
TMEM18	1	0	0	0	0	1
TMEM185A	1	0	0	0	0	1
TMEM187	1	0	0	0	0	1
TMEM189	1	0	0	0	0	1
TMEM190	1	0	0	0	0	1
TMEM194A	1	0	0	0	0	1
TMEM194B	1	0	0	0	0	1
TMEM200B	1	0	0	0	0	1
TMEM200C	1	0	0	0	0	1
TMEM203	1	0	0	0	0	1
TMEM213	1	0	0	0	0	1
TMEM216	1	0	0	0	0	1
TMEM217	1	0	0	0	0	1
TMEM221	1	0	0	0	0	1
TMEM225	1	0	0	0	0	1
TMEM229B	1	0	0	0	0	1
TMEM230	1	0	0	0	0	1
TMEM231	1	0	0	0	0	1
TMEM234	1	0	0	0	0	1
TMEM235	1	0	0	0	0	1
TMEM239	1	0	0	0	0	1
TMEM242	1	0	0	0	0	1
TMEM246	1	0	0	0	0	1
TMEM25	1	0	0	0	0	1
TMEM251	1	0	0	0	0	1
TMEM261	1	0	0	0	0	1
TMEM35	1	0	0	0	0	1
TMEM45B	1	0	0	0	0	1
TMEM5	1	0	0	0	0	1
TMEM50A	1	0	0	0	0	1
TMEM52B	1	0	0	0	0	1
TMEM53	1	0	0	0	0	1
TMEM55A	1	0	0	0	0	1
TMEM55B	1	0	0	0	0	1
TMEM59L	1	0	0	0	0	1
TMEM64	1	0	0	0	0	1
TMEM74	1	0	0	0	0	1
TMEM79	1	0	0	0	0	1
TMEM80	1	0	0	0	0	1
TMEM89	1	0	0	0	0	1
TMEM92	1	0	0	0	0	1
TMEM9B	1	0	0	0	0	1
TMIE	1	0	0	0	0	1
TMOD1	1	0	0	0	0	1
TMOD2	1	0	0	0	0	1
TMPRSS11A	1	0	0	0	0	1
TMPRSS12	1	0	0	0	0	1
TMPRSS13	1	0	0	0	0	1
TMPRSS4	1	0	0	0	0	1
TMSB10	1	0	0	0	0	1
TMSB4X	1	0	0	0	0	1
TMSL8	1	0	0	0	0	1
TMSNB	1	0	0	0	0	1
TMTC1	1	0	0	0	0	1
TMTC2	1	0	0	0	0	1
TMTC3	1	0	0	0	0	1
TMTC4	1	0	0	0	0	1
TNC	1	0	0	0	0	1
TNFAIP2	1	0	0	0	0	1
TNFAIP8L3	1	0	0	0	0	1
TNFRSF6B	1	0	0	0	0	1
TNIP1	1	0	0	0	0	1
TNKS	1	0	0	0	0	1
TNKS1BP1	1	0	0	0	0	1
TNKS2	1	0	0	0	0	1
TNMD	1	0	0	0	0	1
TNNC1	1	0	0	0	0	1
TNNI1	1	0	0	0	0	1
TNNI2	1	0	0	0	0	1
TNNI3	1	0	0	0	0	1
TNNT1	1	0	0	0	0	1
TNNT2	1	0	0	0	0	1
TNNT3	1	0	0	0	0	1
TNPO2	1	0	0	0	0	1
TNR	1	0	0	0	0	1
TNRC18	1	0	0	0	0	1
TNRC6A	1	0	0	0	0	1
TNS1	1	0	0	0	0	1
TNS3	1	0	0	0	0	1
TNS4	1	0	0	0	0	1
TOB1	1	0	0	0	0	1
TOB2	1	0	0	0	0	1
TOLLIP	1	0	0	0	0	1
TOM1	1	0	0	0	0	1
TOM1L1	1	0	0	0	0	1
TOM1L2	1	0	0	0	0	1
TOMM20L	1	0	0	0	0	1
TOMM70A	1	0	0	0	0	1
TOP1MT	1	0	0	0	0	1
TOP2B	1	0	0	0	0	1
TOR1B	1	0	0	0	0	1
TOX3	1	0	0	0	0	1
TP53AIP1	1	0	0	0	0	1
TP53BP2	1	0	0	0	0	1
TP53I3	1	0	0	0	0	1
TPCN2	1	0	0	0	0	1
TPD52L1	1	0	0	0	0	1
TPD52L2	1	0	0	0	0	1
TPGS1	1	0	0	0	0	1
TPH1	1	0	0	0	0	1
TPH2	1	0	0	0	0	1
TPI1	1	0	0	0	0	1
TPM1	1	0	0	0	0	1
TPM2	1	0	0	0	0	1
TPM3	1	0	0	0	0	1
TPM4	1	0	0	0	0	1
TPMT	1	0	0	0	0	1
TPP1	1	0	0	0	0	1
TPPP	1	0	0	0	0	1
TPRG1	1	0	0	0	0	1
TPRKB	1	0	0	0	0	1
TPRN	1	0	0	0	0	1
TPSAB1	1	0	0	0	0	1
TPSB2	1	0	0	0	0	1
TPSD1	1	0	0	0	0	1
TPST1	1	0	0	0	0	1
TPT1	1	0	0	0	0	1
TPTE	1	0	0	0	0	1
TPTE2	1	0	0	0	0	1
TRA-TGC7	1	0	0	0	0	1
TRA2B	1	0	0	0	0	1
TRAF3IP1	1	0	0	0	0	1
TRAF3IP2	1	0	0	0	0	1
TRAK1	1	0	0	0	0	1
TRAK2	1	0	0	0	0	1
TRAM1L1	1	0	0	0	0	1
TRANK1	1	0	0	0	0	1
TRAPPC1	1	0	0	0	0	1
TRAPPC11	1	0	0	0	0	1
TRAPPC13	1	0	0	0	0	1
TRAPPC2L	1	0	0	0	0	1
TRAPPC2P1	1	0	0	0	0	1
TRAPPC3	1	0	0	0	0	1
TRAPPC6B	1	0	0	0	0	1
TRAPPC8	1	0	0	0	0	1
TRAPPC9	1	0	0	0	0	1
TRBV11	1	0	0	0	0	1
TRD-GTC9	1	0	0	0	0	1
TRG-GCC2	1	0	0	0	0	1
TRH	1	0	0	0	0	1
TRI-AAT9	1	0	0	0	0	1
TRIM13	1	0	0	0	0	1
TRIM15	1	0	0	0	0	1
TRIM16	1	0	0	0	0	1
TRIM17	1	0	0	0	0	1
TRIM2	1	0	0	0	0	1
TRIM23	1	0	0	0	0	1
TRIM24	1	0	0	0	0	1
TRIM28	1	0	0	0	0	1
TRIM29	1	0	0	0	0	1
TRIM3	1	0	0	0	0	1
TRIM31	1	0	0	0	0	1
TRIM32	1	0	0	0	0	1
TRIM33	1	0	0	0	0	1
TRIM35	1	0	0	0	0	1
TRIM36	1	0	0	0	0	1
TRIM4	1	0	0	0	0	1
TRIM41	1	0	0	0	0	1
TRIM44	1	0	0	0	0	1
TRIM45	1	0	0	0	0	1
TRIM46	1	0	0	0	0	1
TRIM47	1	0	0	0	0	1
TRIM48	1	0	0	0	0	1
TRIM49	1	0	0	0	0	1
TRIM51	1	0	0	0	0	1
TRIM52	1	0	0	0	0	1
TRIM54	1	0	0	0	0	1
TRIM62	1	0	0	0	0	1
TRIM63	1	0	0	0	0	1
TRIM64B	1	0	0	0	0	1
TRIM65	1	0	0	0	0	1
TRIM67	1	0	0	0	0	1
TRIM68	1	0	0	0	0	1
TRIM7	1	0	0	0	0	1
TRIM71	1	0	0	0	0	1
TRIM8	1	0	0	0	0	1
TRIM9	1	0	0	0	0	1
TRIML2	1	0	0	0	0	1
TRIO	1	0	0	0	0	1
TRIOBP	1	0	0	0	0	1
TRIP6	1	0	0	0	0	1
TRIQK	1	0	0	0	0	1
TRIT1	1	0	0	0	0	1
TRK-CTT2	1	0	0	0	0	1
TRL-AAG2	1	0	0	0	0	1
TRL-TAG1	1	0	0	0	0	1
TRMT10B	1	0	0	0	0	1
TRMT11	1	0	0	0	0	1
TRMT112	1	0	0	0	0	1
TRMT13	1	0	0	0	0	1
TRMT5	1	0	0	0	0	1
TRN-GTT2	1	0	0	0	0	1
TRNP1	1	0	0	0	0	1
TROVE2	1	0	0	0	0	1
TRPC4AP	1	0	0	0	0	1
TRPC5	1	0	0	0	0	1
TRPS1	1	0	0	0	0	1
TRR-TCT2	1	0	0	0	0	1
TRS-TGA2	1	0	0	0	0	1
TRT-AGT7	1	0	0	0	0	1
TRT-TGT3	1	0	0	0	0	1
TRT-TGT6	1	0	0	0	0	1
TRU-TCA1	1	0	0	0	0	1
TRU-TCA2	1	0	0	0	0	1
TRW-CCA7	1	0	0	0	0	1
TRX-CAT1	1	0	0	0	0	1
TSC2	1	0	0	0	0	1
TSC22D1	1	0	0	0	0	1
TSC22D2	1	0	0	0	0	1
TSEN2	1	0	0	0	0	1
TSGA10	1	0	0	0	0	1
TSHB	1	0	0	0	0	1
TSHZ1	1	0	0	0	0	1
TSHZ2	1	0	0	0	0	1
TSHZ3	1	0	0	0	0	1
TSKU	1	0	0	0	0	1
TSLP	1	0	0	0	0	1
TSN	1	0	0	0	0	1
TSNARE1	1	0	0	0	0	1
TSPAN17	1	0	0	0	0	1
TSPAN2	1	0	0	0	0	1
TSPAN8	1	0	0	0	0	1
TSPEAR	1	0	0	0	0	1
TSPYL2	1	0	0	0	0	1
TSPYL4	1	0	0	0	0	1
TSPYL5	1	0	0	0	0	1
TSR2	1	0	0	0	0	1
TSR3	1	0	0	0	0	1
TSSC1	1	0	0	0	0	1
TSSK1B	1	0	0	0	0	1
TST	1	0	0	0	0	1
TTBK2	1	0	0	0	0	1
TTC1	1	0	0	0	0	1
TTC21B	1	0	0	0	0	1
TTC23	1	0	0	0	0	1
TTC23L	1	0	0	0	0	1
TTC28	1	0	0	0	0	1
TTC3	1	0	0	0	0	1
TTC30B	1	0	0	0	0	1
TTC39B	1	0	0	0	0	1
TTC4	1	0	0	0	0	1
TTC5	1	0	0	0	0	1
TTC8	1	0	0	0	0	1
TTL	1	0	0	0	0	1
TTLL11	1	0	0	0	0	1
TTLL12	1	0	0	0	0	1
TTLL5	1	0	0	0	0	1
TTLL9	1	0	0	0	0	1
TTN	1	0	0	0	0	1
TTPA	1	0	0	0	0	1
TTR	1	0	0	0	0	1
TUB	1	0	0	0	0	1
TUBA1A	1	0	0	0	0	1
TUBA1B	1	0	0	0	0	1
TUBA3C	1	0	0	0	0	1
TUBA3D	1	0	0	0	0	1
TUBA4A	1	0	0	0	0	1
TUBA8	1	0	0	0	0	1
TUBAL3	1	0	0	0	0	1
TUBB	1	0	0	0	0	1
TUBB2A	1	0	0	0	0	1
TUBB4A	1	0	0	0	0	1
TUBB4B	1	0	0	0	0	1
TUBB6	1	0	0	0	0	1
TUBB8	1	0	0	0	0	1
TUBE1	1	0	0	0	0	1
TUBG2	1	0	0	0	0	1
TUFT1	1	0	0	0	0	1
TULP2	1	0	0	0	0	1
TULP3	1	0	0	0	0	1
TUNAR	1	0	0	0	0	1
TUSC1	1	0	0	0	0	1
TUSC2	1	0	0	0	0	1
TVP23B	1	0	0	0	0	1
TWF1	1	0	0	0	0	1
TWF2	1	0	0	0	0	1
TWIST1	1	0	0	0	0	1
TWIST2	1	0	0	0	0	1
TWSG1	1	0	0	0	0	1
TXN	1	0	0	0	0	1
TXN2	1	0	0	0	0	1
TXNDC16	1	0	0	0	0	1
TXNDC8	1	0	0	0	0	1
TXNIP	1	0	0	0	0	1
TXNL1	1	0	0	0	0	1
TXNRD1	1	0	0	0	0	1
TXNRD2	1	0	0	0	0	1
TXNRD3	1	0	0	0	0	1
TYR	1	0	0	0	0	1
TYRP1	1	0	0	0	0	1
TYW1	1	0	0	0	0	1
U1	1	0	0	0	0	1
U2AF35	1	0	0	0	0	1
U2AFBP	1	0	0	0	0	1
U4	1	0	0	0	0	1
U5	1	0	0	0	0	1
U6	1	0	0	0	0	1
U7	1	0	0	0	0	1
UACA	1	0	0	0	0	1
UBA1	1	0	0	0	0	1
UBA2	1	0	0	0	0	1
UBAC1	1	0	0	0	0	1
UBAP1	1	0	0	0	0	1
UBB	1	0	0	0	0	1
UBC	1	0	0	0	0	1
UBE2D2	1	0	0	0	0	1
UBE2D4	1	0	0	0	0	1
UBE2E2	1	0	0	0	0	1
UBE2E3	1	0	0	0	0	1
UBE2G2	1	0	0	0	0	1
UBE2H	1	0	0	0	0	1
UBE2L3	1	0	0	0	0	1
UBE2M	1	0	0	0	0	1
UBE2Q2	1	0	0	0	0	1
UBE2V1	1	0	0	0	0	1
UBE2Z	1	0	0	0	0	1
UBE3A	1	0	0	0	0	1
UBE3B	1	0	0	0	0	1
UBE3C	1	0	0	0	0	1
UBE3D	1	0	0	0	0	1
UBE4B	1	0	0	0	0	1
UBFD1	1	0	0	0	0	1
UBL3	1	0	0	0	0	1
UBL4A	1	0	0	0	0	1
UBP1	1	0	0	0	0	1
UBQLN4	1	0	0	0	0	1
UBR1	1	0	0	0	0	1
UBTD1	1	0	0	0	0	1
UBXN10	1	0	0	0	0	1
UBXN2A	1	0	0	0	0	1
UBXN6	1	0	0	0	0	1
UCHL1	1	0	0	0	0	1
UCHL3	1	0	0	0	0	1
UCK1	1	0	0	0	0	1
UCKL1	1	0	0	0	0	1
UCN	1	0	0	0	0	1
UCN2	1	0	0	0	0	1
UCN3	1	0	0	0	0	1
UCP1	1	0	0	0	0	1
UCP3	1	0	0	0	0	1
UFM1	1	0	0	0	0	1
UGGT2	1	0	0	0	0	1
UGP2	1	0	0	0	0	1
UGT1A1	1	0	0	0	0	1
UGT1A10	1	0	0	0	0	1
UGT1A3	1	0	0	0	0	1
UGT1A4	1	0	0	0	0	1
UGT1A5	1	0	0	0	0	1
UGT1A6	1	0	0	0	0	1
UGT1A7	1	0	0	0	0	1
UGT1A8	1	0	0	0	0	1
UGT1A9	1	0	0	0	0	1
UGT2A2	1	0	0	0	0	1
UGT2A3	1	0	0	0	0	1
UGT2B10	1	0	0	0	0	1
UGT2B11	1	0	0	0	0	1
UGT2B28	1	0	0	0	0	1
UGT2B4	1	0	0	0	0	1
UGT2B7	1	0	0	0	0	1
UGT3A1	1	0	0	0	0	1
UGT3A2	1	0	0	0	0	1
UGT8	1	0	0	0	0	1
UHRF1BP1L	1	0	0	0	0	1
ULK2	1	0	0	0	0	1
ULK3	1	0	0	0	0	1
ULK4	1	0	0	0	0	1
UNC119B	1	0	0	0	0	1
UNC13A	1	0	0	0	0	1
UNC45B	1	0	0	0	0	1
UNC50	1	0	0	0	0	1
UNC5CL	1	0	0	0	0	1
UNCX	1	0	0	0	0	1
UPF3A	1	0	0	0	0	1
UPK3A	1	0	0	0	0	1
UPP2	1	0	0	0	0	1
UQCC2	1	0	0	0	0	1
UQCR10	1	0	0	0	0	1
UQCRB	1	0	0	0	0	1
UQCRC2	1	0	0	0	0	1
URB1	1	0	0	0	0	1
URI1	1	0	0	0	0	1
UROC1	1	0	0	0	0	1
UROD	1	0	0	0	0	1
UROS	1	0	0	0	0	1
USF2	1	0	0	0	0	1
USH1C	1	0	0	0	0	1
USH1G	1	0	0	0	0	1
USP11	1	0	0	0	0	1
USP13	1	0	0	0	0	1
USP17L24	1	0	0	0	0	1
USP17L25	1	0	0	0	0	1
USP17L26	1	0	0	0	0	1
USP17L27	1	0	0	0	0	1
USP17L28	1	0	0	0	0	1
USP17L29	1	0	0	0	0	1
USP17L30	1	0	0	0	0	1
USP2	1	0	0	0	0	1
USP20	1	0	0	0	0	1
USP21	1	0	0	0	0	1
USP24	1	0	0	0	0	1
USP25	1	0	0	0	0	1
USP30	1	0	0	0	0	1
USP33	1	0	0	0	0	1
USP36	1	0	0	0	0	1
USP40	1	0	0	0	0	1
USP42	1	0	0	0	0	1
USP43	1	0	0	0	0	1
USP46	1	0	0	0	0	1
USP47	1	0	0	0	0	1
USP5	1	0	0	0	0	1
USP50	1	0	0	0	0	1
USP53	1	0	0	0	0	1
UST	1	0	0	0	0	1
UTF1	1	0	0	0	0	1
UTS2B	1	0	0	0	0	1
UXT	1	0	0	0	0	1
VAMP2	1	0	0	0	0	1
VAMP3	1	0	0	0	0	1
VAMP4	1	0	0	0	0	1
VAMP5	1	0	0	0	0	1
VARS2	1	0	0	0	0	1
VASH1	1	0	0	0	0	1
VAT1L	1	0	0	0	0	1
VAV3	1	0	0	0	0	1
VAX1	1	0	0	0	0	1
VAX2	1	0	0	0	0	1
VCAN	1	0	0	0	0	1
VCL	1	0	0	0	0	1
VCX	1	0	0	0	0	1
VCX3A	1	0	0	0	0	1
VDR	1	0	0	0	0	1
VEGFA	1	0	0	0	0	1
VEGFB	1	0	0	0	0	1
VEGFC	1	0	0	0	0	1
VEZF1	1	0	0	0	0	1
VEZT	1	0	0	0	0	1
VGF	1	0	0	0	0	1
VGLL1	1	0	0	0	0	1
VGLL2	1	0	0	0	0	1
VGLL3	1	0	0	0	0	1
VGLL4	1	0	0	0	0	1
VIL1	1	0	0	0	0	1
VIM	1	0	0	0	0	1
VIMP	1	0	0	0	0	1
VIP	1	0	0	0	0	1
VIT	1	0	0	0	0	1
VMA21	1	0	0	0	0	1
VPRBP	1	0	0	0	0	1
VPS13A	1	0	0	0	0	1
VPS13D	1	0	0	0	0	1
VPS26A	1	0	0	0	0	1
VPS26B	1	0	0	0	0	1
VPS36	1	0	0	0	0	1
VPS37A	1	0	0	0	0	1
VPS37C	1	0	0	0	0	1
VPS45	1	0	0	0	0	1
VPS4B	1	0	0	0	0	1
VPS52	1	0	0	0	0	1
VPS53	1	0	0	0	0	1
VPS54	1	0	0	0	0	1
VPS72	1	0	0	0	0	1
VSIG10L	1	0	0	0	0	1
VSNL1	1	0	0	0	0	1
VSTM2A	1	0	0	0	0	1
VSX1	1	0	0	0	0	1
VSX2	1	0	0	0	0	1
VTRNA1	1	0	0	0	0	1
VTRNA2	1	0	0	0	0	1
VWA1	1	0	0	0	0	1
VWA2	1	0	0	0	0	1
VWA3B	1	0	0	0	0	1
VWA5A	1	0	0	0	0	1
VWA5B1	1	0	0	0	0	1
VWA5B2	1	0	0	0	0	1
VWA9	1	0	0	0	0	1
VWF	1	0	0	0	0	1
WARS	1	0	0	0	0	1
WARS2	1	0	0	0	0	1
WASF1	1	0	0	0	0	1
WASF2	1	0	0	0	0	1
WASF3	1	0	0	0	0	1
WASH1	1	0	0	0	0	1
WASL	1	0	0	0	0	1
WBP1	1	0	0	0	0	1
WBP1L	1	0	0	0	0	1
WBP2	1	0	0	0	0	1
WBP4	1	0	0	0	0	1
WBSCR16	1	0	0	0	0	1
WBSCR17	1	0	0	0	0	1
WDFY2	1	0	0	0	0	1
WDFY3	1	0	0	0	0	1
WDPCP	1	0	0	0	0	1
WDR1	1	0	0	0	0	1
WDR13	1	0	0	0	0	1
WDR17	1	0	0	0	0	1
WDR20	1	0	0	0	0	1
WDR27	1	0	0	0	0	1
WDR35	1	0	0	0	0	1
WDR42A	1	0	0	0	0	1
WDR44	1	0	0	0	0	1
WDR45B	1	0	0	0	0	1
WDR66	1	0	0	0	0	1
WDR7	1	0	0	0	0	1
WDR72	1	0	0	0	0	1
WDR73	1	0	0	0	0	1
WDR83	1	0	0	0	0	1
WDR83OS	1	0	0	0	0	1
WDR87	1	0	0	0	0	1
WDR90	1	0	0	0	0	1
WDR93	1	0	0	0	0	1
WEE1	1	0	0	0	0	1
WEE2-AS1	1	0	0	0	0	1
WFDC1	1	0	0	0	0	1
WFDC10A	1	0	0	0	0	1
WFDC2	1	0	0	0	0	1
WFDC5	1	0	0	0	0	1
WFIKKN1	1	0	0	0	0	1
WFIKKN2	1	0	0	0	0	1
WHAMM	1	0	0	0	0	1
WHSC1	1	0	0	0	0	1
WIBG	1	0	0	0	0	1
WIPF2	1	0	0	0	0	1
WIPF3	1	0	0	0	0	1
WIPI1	1	0	0	0	0	1
WISP1	1	0	0	0	0	1
WISP2	1	0	0	0	0	1
WISP3	1	0	0	0	0	1
WNK1	1	0	0	0	0	1
WNK3	1	0	0	0	0	1
WNK4	1	0	0	0	0	1
WNT11	1	0	0	0	0	1
WNT16	1	0	0	0	0	1
WNT2	1	0	0	0	0	1
WNT2B	1	0	0	0	0	1
WNT3	1	0	0	0	0	1
WNT3A	1	0	0	0	0	1
WNT4	1	0	0	0	0	1
WNT6	1	0	0	0	0	1
WNT7B	1	0	0	0	0	1
WNT8A	1	0	0	0	0	1
WNT8B	1	0	0	0	0	1
WNT9A	1	0	0	0	0	1
WNT9B	1	0	0	0	0	1
WSB1	1	0	0	0	0	1
WSB2	1	0	0	0	0	1
WSCD1	1	0	0	0	0	1
WTIP	1	0	0	0	0	1
WWC2	1	0	0	0	0	1
WWOX	1	0	0	0	0	1
WWP1	1	0	0	0	0	1
WWTR1	1	0	0	0	0	1
XAGE1A	1	0	0	0	0	1
XAGE1B	1	0	0	0	0	1
XDH	1	0	0	0	0	1
XIAP	1	0	0	0	0	1
XIRP1	1	0	0	0	0	1
XIRP2	1	0	0	0	0	1
XPNPEP2	1	0	0	0	0	1
XPNPEP3	1	0	0	0	0	1
XPO7	1	0	0	0	0	1
XRCC5	1	0	0	0	0	1
XRCC6	1	0	0	0	0	1
XRCC6BP1	1	0	0	0	0	1
XYLB	1	0	0	0	0	1
XYLT1	1	0	0	0	0	1
XYLT2	1	0	0	0	0	1
Y_RNA	1	0	0	0	0	1
YAP1	1	0	0	0	0	1
YARS	1	0	0	0	0	1
YBX1	1	0	0	0	0	1
YBX3	1	0	0	0	0	1
YIPF6	1	0	0	0	0	1
YIPF7	1	0	0	0	0	1
YPEL2	1	0	0	0	0	1
YTHDC1	1	0	0	0	0	1
YTHDC2	1	0	0	0	0	1
YWHAB	1	0	0	0	0	1
YWHAE	1	0	0	0	0	1
YWHAH	1	0	0	0	0	1
YWHAQ	1	0	0	0	0	1
YWHAZ	1	0	0	0	0	1
YY1	1	0	0	0	0	1
YY2	1	0	0	0	0	1
ZAK	1	0	0	0	0	1
ZAR1	1	0	0	0	0	1
ZBED2	1	0	0	0	0	1
ZBED8	1	0	0	0	0	1
ZBTB10	1	0	0	0	0	1
ZBTB16	1	0	0	0	0	1
ZBTB20	1	0	0	0	0	1
ZBTB22	1	0	0	0	0	1
ZBTB42	1	0	0	0	0	1
ZBTB7A	1	0	0	0	0	1
ZBTB9	1	0	0	0	0	1
ZC3H10	1	0	0	0	0	1
ZC3H11A	1	0	0	0	0	1
ZC3H13	1	0	0	0	0	1
ZCCHC12	1	0	0	0	0	1
ZCCHC14	1	0	0	0	0	1
ZCCHC16	1	0	0	0	0	1
ZCWPW1	1	0	0	0	0	1
ZCWPW2	1	0	0	0	0	1
ZDBF2	1	0	0	0	0	1
ZDHHC1	1	0	0	0	0	1
ZDHHC11B	1	0	0	0	0	1
ZDHHC14	1	0	0	0	0	1
ZDHHC15	1	0	0	0	0	1
ZDHHC17	1	0	0	0	0	1
ZDHHC2	1	0	0	0	0	1
ZDHHC22	1	0	0	0	0	1
ZDHHC23	1	0	0	0	0	1
ZDHHC3	1	0	0	0	0	1
ZDHHC4	1	0	0	0	0	1
ZDHHC8	1	0	0	0	0	1
ZDHHC9	1	0	0	0	0	1
ZEB1	1	0	0	0	0	1
ZEB2	1	0	0	0	0	1
ZFHX3	1	0	0	0	0	1
ZFHX4	1	0	0	0	0	1
ZFP1	1	0	0	0	0	1
ZFP3	1	0	0	0	0	1
ZFP36	1	0	0	0	0	1
ZFP36L1	1	0	0	0	0	1
ZFP36L2	1	0	0	0	0	1
ZFP37	1	0	0	0	0	1
ZFP42	1	0	0	0	0	1
ZFP57	1	0	0	0	0	1
ZFP62	1	0	0	0	0	1
ZFP90	1	0	0	0	0	1
ZFP91	1	0	0	0	0	1
ZFPM2	1	0	0	0	0	1
ZFR	1	0	0	0	0	1
ZFYVE1	1	0	0	0	0	1
ZFYVE16	1	0	0	0	0	1
ZFYVE20	1	0	0	0	0	1
ZFYVE21	1	0	0	0	0	1
ZFYVE28	1	0	0	0	0	1
ZFYVE9	1	0	0	0	0	1
ZG16	1	0	0	0	0	1
ZGLP1	1	0	0	0	0	1
ZHX1	1	0	0	0	0	1
ZHX2	1	0	0	0	0	1
ZIC1	1	0	0	0	0	1
ZIC2	1	0	0	0	0	1
ZIC3	1	0	0	0	0	1
ZIC4	1	0	0	0	0	1
ZKSCAN1	1	0	0	0	0	1
ZKSCAN7	1	0	0	0	0	1
ZMAT4	1	0	0	0	0	1
ZMIZ1	1	0	0	0	0	1
ZMIZ2	1	0	0	0	0	1
ZMYM2	1	0	0	0	0	1
ZMYM3	1	0	0	0	0	1
ZMYM4	1	0	0	0	0	1
ZMYM5	1	0	0	0	0	1
ZMYND10	1	0	0	0	0	1
ZMYND11	1	0	0	0	0	1
ZMYND19	1	0	0	0	0	1
ZNF112	1	0	0	0	0	1
ZNF135	1	0	0	0	0	1
ZNF142	1	0	0	0	0	1
ZNF154	1	0	0	0	0	1
ZNF174	1	0	0	0	0	1
ZNF185	1	0	0	0	0	1
ZNF189	1	0	0	0	0	1
ZNF2	1	0	0	0	0	1
ZNF205	1	0	0	0	0	1
ZNF214	1	0	0	0	0	1
ZNF229	1	0	0	0	0	1
ZNF24	1	0	0	0	0	1
ZNF280B	1	0	0	0	0	1
ZNF3	1	0	0	0	0	1
ZNF331	1	0	0	0	0	1
ZNF354A	1	0	0	0	0	1
ZNF354B	1	0	0	0	0	1
ZNF354C	1	0	0	0	0	1
ZNF362	1	0	0	0	0	1
ZNF365	1	0	0	0	0	1
ZNF385A	1	0	0	0	0	1
ZNF385B	1	0	0	0	0	1
ZNF385D	1	0	0	0	0	1
ZNF395	1	0	0	0	0	1
ZNF397	1	0	0	0	0	1
ZNF398	1	0	0	0	0	1
ZNF410	1	0	0	0	0	1
ZNF415	1	0	0	0	0	1
ZNF419	1	0	0	0	0	1
ZNF423	1	0	0	0	0	1
ZNF436	1	0	0	0	0	1
ZNF44	1	0	0	0	0	1
ZNF443	1	0	0	0	0	1
ZNF444	1	0	0	0	0	1
ZNF469	1	0	0	0	0	1
ZNF470	1	0	0	0	0	1
ZNF488	1	0	0	0	0	1
ZNF491	1	0	0	0	0	1
ZNF501	1	0	0	0	0	1
ZNF503	1	0	0	0	0	1
ZNF516	1	0	0	0	0	1
ZNF518B	1	0	0	0	0	1
ZNF521	1	0	0	0	0	1
ZNF536	1	0	0	0	0	1
ZNF569	1	0	0	0	0	1
ZNF57	1	0	0	0	0	1
ZNF577	1	0	0	0	0	1
ZNF599	1	0	0	0	0	1
ZNF618	1	0	0	0	0	1
ZNF620	1	0	0	0	0	1
ZNF626	1	0	0	0	0	1
ZNF629	1	0	0	0	0	1
ZNF639	1	0	0	0	0	1
ZNF644	1	0	0	0	0	1
ZNF652	1	0	0	0	0	1
ZNF655	1	0	0	0	0	1
ZNF660	1	0	0	0	0	1
ZNF667	1	0	0	0	0	1
ZNF667-AS1	1	0	0	0	0	1
ZNF676	1	0	0	0	0	1
ZNF683	1	0	0	0	0	1
ZNF688	1	0	0	0	0	1
ZNF69	1	0	0	0	0	1
ZNF699	1	0	0	0	0	1
ZNF7	1	0	0	0	0	1
ZNF703	1	0	0	0	0	1
ZNF705A	1	0	0	0	0	1
ZNF706	1	0	0	0	0	1
ZNF711	1	0	0	0	0	1
ZNF716	1	0	0	0	0	1
ZNF750	1	0	0	0	0	1
ZNF77	1	0	0	0	0	1
ZNF781	1	0	0	0	0	1
ZNF783	1	0	0	0	0	1
ZNF8	1	0	0	0	0	1
ZNF83	1	0	0	0	0	1
ZNF91	1	0	0	0	0	1
ZNRF1	1	0	0	0	0	1
ZNRF4	1	0	0	0	0	1
ZPBP	1	0	0	0	0	1
ZPLD1	1	0	0	0	0	1
ZRANB1	1	0	0	0	0	1
ZRANB2	1	0	0	0	0	1
ZSCAN1	1	0	0	0	0	1
ZSCAN10	1	0	0	0	0	1
ZSCAN22	1	0	0	0	0	1
ZSCAN26	1	0	0	0	0	1
ZSWIM2	1	0	0	0	0	1
ZYX	1	0	0	0	0	1
ZZZ3	1	0	0	0	0	1
339010	0	0	0	0	0	0
45S_rRNA	0	0	0	0	0	0
5_8S_rRNA	0	0	0	0	0	0
5S_rRNA	0	0	0	0	0	0
7SK	0	0	0	0	0	0
A1CF	0	0	0	0	0	0
A2M-AS1	0	0	0	0	0	0
AADACL2	0	0	0	0	0	0
AAED1	0	0	0	0	0	0
AAMDC	0	0	0	0	0	0
AAR2	0	0	0	0	0	0
AARD	0	0	0	0	0	0
AARSD1	0	0	0	0	0	0
AATK-AS1	0	0	0	0	0	0
ABHD11	0	0	0	0	0	0
ABHD11-AS1	0	0	0	0	0	0
ABHD15-AS1	0	0	0	0	0	0
ABHD16B	0	0	0	0	0	0
ABTB2	0	0	0	0	0	0
AC000111.6	0	0	0	0	0	0
AC000120.7	0	0	0	0	0	0
AC000123.4	0	0	0	0	0	0
AC000124.1	0	0	0	0	0	0
AC002066.1	0	0	0	0	0	0
AC002454.1	0	0	0	0	0	0
AC002480.2	0	0	0	0	0	0
AC003090.1	0	0	0	0	0	0
AC003092.1	0	0	0	0	0	0
AC004009.3	0	0	0	0	0	0
AC004014.3	0	0	0	0	0	0
AC004019.13	0	0	0	0	0	0
AC004066.3	0	0	0	0	0	0
AC004471.10	0	0	0	0	0	0
AC004540.4	0	0	0	0	0	0
AC004540.5	0	0	0	0	0	0
AC004791.2	0	0	0	0	0	0
AC004988.1	0	0	0	0	0	0
AC005009.1	0	0	0	0	0	0
AC005009.2	0	0	0	0	0	0
AC005013.5	0	0	0	0	0	0
AC005062.2	0	0	0	0	0	0
AC005082.12	0	0	0	0	0	0
AC005150.1	0	0	0	0	0	0
AC005152.3	0	0	0	0	0	0
AC005264.2	0	0	0	0	0	0
AC005537.2	0	0	0	0	0	0
AC005550.3	0	0	0	0	0	0
AC006000.5	0	0	0	0	0	0
AC006129.1	0	0	0	0	0	0
AC006129.2	0	0	0	0	0	0
AC006159.4	0	0	0	0	0	0
AC006196.1	0	0	0	0	0	0
AC006273.5	0	0	0	0	0	0
AC007182.6	0	0	0	0	0	0
AC007255.8	0	0	0	0	0	0
AC007271.3	0	0	0	0	0	0
AC007317.1	0	0	0	0	0	0
AC007319.1	0	0	0	0	0	0
AC007381.2	0	0	0	0	0	0
AC007392.4	0	0	0	0	0	0
AC007403.1	0	0	0	0	0	0
AC007405.6	0	0	0	0	0	0
AC007422.1	0	0	0	0	0	0
AC007682.1	0	0	0	0	0	0
AC007879.2	0	0	0	0	0	0
AC007879.3	0	0	0	0	0	0
AC007879.5	0	0	0	0	0	0
AC007879.6	0	0	0	0	0	0
AC007879.7	0	0	0	0	0	0
AC007950.1	0	0	0	0	0	0
AC008063.2	0	0	0	0	0	0
AC008063.3	0	0	0	0	0	0
AC008079.9	0	0	0	0	0	0
AC008103.3	0	0	0	0	0	0
AC008132.15	0	0	0	0	0	0
AC008271.1	0	0	0	0	0	0
AC008278.3	0	0	0	0	0	0
AC008703.1	0	0	0	0	0	0
AC008753.6	0	0	0	0	0	0
AC008834.1	0	0	0	0	0	0
AC008937.2	0	0	0	0	0	0
AC009014.3	0	0	0	0	0	0
AC009133.12	0	0	0	0	0	0
AC009404.2	0	0	0	0	0	0
AC009411.1	0	0	0	0	0	0
AC009487.4	0	0	0	0	0	0
AC009495.2	0	0	0	0	0	0
AC009495.3	0	0	0	0	0	0
AC009506.1	0	0	0	0	0	0
AC009948.5	0	0	0	0	0	0
AC010091.1	0	0	0	0	0	0
AC010095.5	0	0	0	0	0	0
AC010127.3	0	0	0	0	0	0
AC010729.1	0	0	0	0	0	0
AC010761.9	0	0	0	0	0	0
AC011288.2	0	0	0	0	0	0
AC011523.2	0	0	0	0	0	0
AC011525.2	0	0	0	0	0	0
AC011558.5	0	0	0	0	0	0
AC011718.2	0	0	0	0	0	0
AC011738.4	0	0	0	0	0	0
AC011899.9	0	0	0	0	0	0
AC011997.1	0	0	0	0	0	0
AC012065.4	0	0	0	0	0	0
AC012074.2	0	0	0	0	0	0
AC012354.6	0	0	0	0	0	0
AC012456.4	0	0	0	0	0	0
AC012487.2	0	0	0	0	0	0
AC012668.2	0	0	0	0	0	0
AC012668.3	0	0	0	0	0	0
AC013275.2	0	0	0	0	0	0
AC016582.2	0	0	0	0	0	0
AC016683.5	0	0	0	0	0	0
AC016735.1	0	0	0	0	0	0
AC016735.2	0	0	0	0	0	0
AC018647.3	0	0	0	0	0	0
AC018766.6	0	0	0	0	0	0
AC018804.3	0	0	0	0	0	0
AC018832.1	0	0	0	0	0	0
AC019100.3	0	0	0	0	0	0
AC019186.1	0	0	0	0	0	0
AC019330.1	0	0	0	0	0	0
AC021188.4	0	0	0	0	0	0
AC021218.2	0	0	0	0	0	0
AC021224.1	0	0	0	0	0	0
AC022816.2	0	0	0	0	0	0
AC024560.2	0	0	0	0	0	0
AC024592.9	0	0	0	0	0	0
AC026167.1	0	0	0	0	0	0
AC026904.1	0	0	0	0	0	0
AC027119.1	0	0	0	0	0	0
AC051649.12	0	0	0	0	0	0
AC058791.1	0	0	0	0	0	0
AC064865.1	0	0	0	0	0	0
AC067945.2	0	0	0	0	0	0
AC068039.4	0	0	0	0	0	0
AC068282.3	0	0	0	0	0	0
AC068490.2	0	0	0	0	0	0
AC068831.10	0	0	0	0	0	0
AC069513.4	0	0	0	0	0	0
AC073072.5	0	0	0	0	0	0
AC073115.6	0	0	0	0	0	0
AC073115.7	0	0	0	0	0	0
AC073257.2	0	0	0	0	0	0
AC073283.7	0	0	0	0	0	0
AC074011.2	0	0	0	0	0	0
AC074117.10	0	0	0	0	0	0
AC074389.6	0	0	0	0	0	0
AC074391.1	0	0	0	0	0	0
AC078851.1	0	0	0	0	0	0
AC078883.3	0	0	0	0	0	0
AC079135.1	0	0	0	0	0	0
AC079305.11	0	0	0	0	0	0
AC079612.1	0	0	0	0	0	0
AC079630.2	0	0	0	0	0	0
AC079630.4	0	0	0	0	0	0
AC079779.5	0	0	0	0	0	0
AC079807.4	0	0	0	0	0	0
AC083843.1	0	0	0	0	0	0
AC084082.3	0	0	0	0	0	0
AC084125.4	0	0	0	0	0	0
AC084809.2	0	0	0	0	0	0
AC087294.2	0	0	0	0	0	0
AC090627.1	0	0	0	0	0	0
AC091729.7	0	0	0	0	0	0
AC091814.2	0	0	0	0	0	0
AC092171.2	0	0	0	0	0	0
AC092171.4	0	0	0	0	0	0
AC092580.4	0	0	0	0	0	0
AC092625.1	0	0	0	0	0	0
AC093110.3	0	0	0	0	0	0
AC093609.1	0	0	0	0	0	0
AC093818.1	0	0	0	0	0	0
AC093850.2	0	0	0	0	0	0
AC097662.2	0	0	0	0	0	0
AC097721.2	0	0	0	0	0	0
AC097724.3	0	0	0	0	0	0
AC098617.1	0	0	0	0	0	0
AC099552.4	0	0	0	0	0	0
AC099850.1	0	0	0	0	0	0
AC100830.4	0	0	0	0	0	0
AC104134.2	0	0	0	0	0	0
AC104653.1	0	0	0	0	0	0
AC104699.1	0	0	0	0	0	0
AC104820.2	0	0	0	0	0	0
AC105393.1	0	0	0	0	0	0
AC105461.1	0	0	0	0	0	0
AC105760.2	0	0	0	0	0	0
AC108142.1	0	0	0	0	0	0
AC109642.1	0	0	0	0	0	0
AC112721.1	0	0	0	0	0	0
AC114763.1	0	0	0	0	0	0
AC116366.6	0	0	0	0	0	0
AC123023.1	0	0	0	0	0	0
AC129492.6	0	0	0	0	0	0
AC131097.4	0	0	0	0	0	0
AC132217.4	0	0	0	0	0	0
AC133644.2	0	0	0	0	0	0
AC137934.1	0	0	0	0	0	0
AC141928.1	0	0	0	0	0	0
AC144449.1	0	0	0	0	0	0
AC144450.1	0	0	0	0	0	0
AC144450.2	0	0	0	0	0	0
AC144831.1	0	0	0	0	0	0
AC144835.1	0	0	0	0	0	0
AC159540.1	0	0	0	0	0	0
AC226118.1	0	0	0	0	0	0
ACA59	0	0	0	0	0	0
ACBD7	0	0	0	0	0	0
ACEA_U3	0	0	0	0	0	0
ACOT6	0	0	0	0	0	0
ACP6	0	0	0	0	0	0
ACSM2B	0	0	0	0	0	0
ACSM6	0	0	0	0	0	0
ACTA2-AS1	0	0	0	0	0	0
ACTBL2	0	0	0	0	0	0
ACTL6B	0	0	0	0	0	0
ACTL7A	0	0	0	0	0	0
ACTL8	0	0	0	0	0	0
ACTL9	0	0	0	0	0	0
ACTR3B	0	0	0	0	0	0
ACTR3C	0	0	0	0	0	0
ACTR5	0	0	0	0	0	0
ACVR2B-AS1	0	0	0	0	0	0
ACYP2	0	0	0	0	0	0
ADAD2	0	0	0	0	0	0
ADAL	0	0	0	0	0	0
ADAMTS19-AS1	0	0	0	0	0	0
ADAMTS9-AS1	0	0	0	0	0	0
ADAMTS9-AS2	0	0	0	0	0	0
ADARB2-AS1	0	0	0	0	0	0
ADCK1	0	0	0	0	0	0
ADCK2	0	0	0	0	0	0
ADD3-AS1	0	0	0	0	0	0
ADNP2	0	0	0	0	0	0
ADORA2A-AS1	0	0	0	0	0	0
AEBP2	0	0	0	0	0	0
AF001548.6	0	0	0	0	0	0
AF015262.2	0	0	0	0	0	0
AF064858.6	0	0	0	0	0	0
AF127936.5	0	0	0	0	0	0
AF131216.5	0	0	0	0	0	0
AF131216.6	0	0	0	0	0	0
AF131217.1	0	0	0	0	0	0
AF146191.4	0	0	0	0	0	0
AF186192.1	0	0	0	0	0	0
AF213884.2	0	0	0	0	0	0
AFAP1-AS1	0	0	0	0	0	0
AGAP10	0	0	0	0	0	0
AGAP14	0	0	0	0	0	0
AGAP2-AS1	0	0	0	0	0	0
AGAP4	0	0	0	0	0	0
AGAP5	0	0	0	0	0	0
AGAP6	0	0	0	0	0	0
AGO3	0	0	0	0	0	0
AHCTF1	0	0	0	0	0	0
AHDC1	0	0	0	0	0	0
AHSA2	0	0	0	0	0	0
AIDA	0	0	0	0	0	0
AIM1	0	0	0	0	0	0
AIM1L	0	0	0	0	0	0
AJ006995.3	0	0	0	0	0	0
AKAP14	0	0	0	0	0	0
AKAP4	0	0	0	0	0	0
AKAP8L	0	0	0	0	0	0
AKNAD1	0	0	0	0	0	0
AKR1B15	0	0	0	0	0	0
AKR1E2	0	0	0	0	0	0
AKR7A3	0	0	0	0	0	0
AL122127.25	0	0	0	0	0	0
AL132709.1	0	0	0	0	0	0
AL132709.8	0	0	0	0	0	0
AL157359.3	0	0	0	0	0	0
AL157359.4	0	0	0	0	0	0
AL450992.2	0	0	0	0	0	0
AL928742.12	0	0	0	0	0	0
AL928768.3	0	0	0	0	0	0
ALDH1L1-AS2	0	0	0	0	0	0
ALS2CR11	0	0	0	0	0	0
AMBRA1	0	0	0	0	0	0
AMMECR1L	0	0	0	0	0	0
AMZ1	0	0	0	0	0	0
AMZ2	0	0	0	0	0	0
ANAPC11	0	0	0	0	0	0
ANAPC13	0	0	0	0	0	0
ANAPC16	0	0	0	0	0	0
ANAPC4	0	0	0	0	0	0
ANGEL2	0	0	0	0	0	0
ANHX	0	0	0	0	0	0
ANKDD1B	0	0	0	0	0	0
ANKMY2	0	0	0	0	0	0
ANKRD10	0	0	0	0	0	0
ANKRD16	0	0	0	0	0	0
ANKRD18A	0	0	0	0	0	0
ANKRD18B	0	0	0	0	0	0
ANKRD20A2	0	0	0	0	0	0
ANKRD20A3	0	0	0	0	0	0
ANKRD20A4	0	0	0	0	0	0
ANKRD24	0	0	0	0	0	0
ANKRD29	0	0	0	0	0	0
ANKRD30B	0	0	0	0	0	0
ANKRD30BL	0	0	0	0	0	0
ANKRD31	0	0	0	0	0	0
ANKRD32	0	0	0	0	0	0
ANKRD34B	0	0	0	0	0	0
ANKRD34C	0	0	0	0	0	0
ANKRD34C-AS1	0	0	0	0	0	0
ANKRD35	0	0	0	0	0	0
ANKRD36	0	0	0	0	0	0
ANKRD36B	0	0	0	0	0	0
ANKRD36C	0	0	0	0	0	0
ANKRD40	0	0	0	0	0	0
ANKRD53	0	0	0	0	0	0
ANKRD60	0	0	0	0	0	0
ANKRD61	0	0	0	0	0	0
ANKRD62	0	0	0	0	0	0
ANKRD63	0	0	0	0	0	0
ANKRD65	0	0	0	0	0	0
ANKRD66	0	0	0	0	0	0
ANKRD7	0	0	0	0	0	0
ANKRD9	0	0	0	0	0	0
ANKS3	0	0	0	0	0	0
ANKS6	0	0	0	0	0	0
ANKUB1	0	0	0	0	0	0
ANO1-AS2	0	0	0	0	0	0
ANP32A-IT1	0	0	0	0	0	0
AP000230.1	0	0	0	0	0	0
AP000265.1	0	0	0	0	0	0
AP000345.1	0	0	0	0	0	0
AP000350.5	0	0	0	0	0	0
AP000439.2	0	0	0	0	0	0
AP000476.1	0	0	0	0	0	0
AP000688.29	0	0	0	0	0	0
AP000695.4	0	0	0	0	0	0
AP000696.2	0	0	0	0	0	0
AP000770.1	0	0	0	0	0	0
AP001042.1	0	0	0	0	0	0
AP001056.1	0	0	0	0	0	0
AP001057.1	0	0	0	0	0	0
AP001187.9	0	0	0	0	0	0
AP001189.4	0	0	0	0	0	0
AP001347.6	0	0	0	0	0	0
AP001439.2	0	0	0	0	0	0
AP001468.58	0	0	0	0	0	0
AP001469.9	0	0	0	0	0	0
AP001476.4	0	0	0	0	0	0
AP001604.3	0	0	0	0	0	0
AP001610.5	0	0	0	0	0	0
AP001626.1	0	0	0	0	0	0
AP002954.4	0	0	0	0	0	0
AP003419.16	0	0	0	0	0	0
AP003774.1	0	0	0	0	0	0
AP006216.10	0	0	0	0	0	0
AP006621.5	0	0	0	0	0	0
AP006621.6	0	0	0	0	0	0
AP3S2	0	0	0	0	0	0
APCDD1L-AS1	0	0	0	0	0	0
APITD1	0	0	0	0	0	0
APOA1-AS	0	0	0	0	0	0
APOL5	0	0	0	0	0	0
APOO	0	0	0	0	0	0
APOOL	0	0	0	0	0	0
APRG1	0	0	0	0	0	0
APTR	0	0	0	0	0	0
AQP4-AS1	0	0	0	0	0	0
ARAP1-AS1	0	0	0	0	0	0
ARGLU1	0	0	0	0	0	0
ARHGAP22-IT1	0	0	0	0	0	0
ARHGAP5-AS1	0	0	0	0	0	0
ARHGEF10L	0	0	0	0	0	0
ARHGEF19-AS1	0	0	0	0	0	0
ARHGEF26-AS1	0	0	0	0	0	0
ARHGEF33	0	0	0	0	0	0
ARHGEF37	0	0	0	0	0	0
ARL10	0	0	0	0	0	0
ARL14EPL	0	0	0	0	0	0
ARL16	0	0	0	0	0	0
ARL5C	0	0	0	0	0	0
ARMC10	0	0	0	0	0	0
ARMC2	0	0	0	0	0	0
ARMC9	0	0	0	0	0	0
ARMCX3-AS1	0	0	0	0	0	0
ARMCX4	0	0	0	0	0	0
ARRDC1-AS1	0	0	0	0	0	0
ASAP1-IT1	0	0	0	0	0	0
ASB12	0	0	0	0	0	0
ASB14	0	0	0	0	0	0
ASB17	0	0	0	0	0	0
ASB8	0	0	0	0	0	0
ASCL5	0	0	0	0	0	0
ASF1A	0	0	0	0	0	0
ASH1L	0	0	0	0	0	0
ASNA1	0	0	0	0	0	0
ASPHD1	0	0	0	0	0	0
ATAT1	0	0	0	0	0	0
ATG10	0	0	0	0	0	0
ATG101	0	0	0	0	0	0
ATG14	0	0	0	0	0	0
ATG4D	0	0	0	0	0	0
ATP13A4-AS1	0	0	0	0	0	0
ATP1A1-AS1	0	0	0	0	0	0
ATP1B3-AS1	0	0	0	0	0	0
ATP5D	0	0	0	0	0	0
ATP5E	0	0	0	0	0	0
ATP5EP2	0	0	0	0	0	0
ATP5F1	0	0	0	0	0	0
ATP5F1E	0	0	0	0	0	0
ATP5I	0	0	0	0	0	0
ATP5MC2	0	0	0	0	0	0
ATP5MF	0	0	0	0	0	0
ATP5PB	0	0	0	0	0	0
ATP5SL	0	0	0	0	0	0
ATRIP	0	0	0	0	0	0
ATXN3L	0	0	0	0	0	0
ATXN7L1	0	0	0	0	0	0
ATXN7L2	0	0	0	0	0	0
ATXN7L3B	0	0	0	0	0	0
AURKAIP1	0	0	0	0	0	0
B3GALT5-AS1	0	0	0	0	0	0
B3GNT9	0	0	0	0	0	0
B4GALT1-AS1	0	0	0	0	0	0
BAALC-AS1	0	0	0	0	0	0
BAALC-AS2	0	0	0	0	0	0
BACE1-AS	0	0	0	0	0	0
BAHCC1	0	0	0	0	0	0
BAHD1	0	0	0	0	0	0
BAIAP2-AS1	0	0	0	0	0	0
BANF2	0	0	0	0	0	0
BARHL1	0	0	0	0	0	0
BARX1-AS1	0	0	0	0	0	0
BCAS2	0	0	0	0	0	0
BCDIN3D-AS1	0	0	0	0	0	0
BCL7B	0	0	0	0	0	0
BCYRN1	0	0	0	0	0	0
BEND6	0	0	0	0	0	0
BEND7	0	0	0	0	0	0
BEX4	0	0	0	0	0	0
BHLHA9	0	0	0	0	0	0
BHLHE40-AS1	0	0	0	0	0	0
BIRC6-AS2	0	0	0	0	0	0
BIVM	0	0	0	0	0	0
BIVM-ERCC5	0	0	0	0	0	0
BLACAT1	0	0	0	0	0	0
BLACE	0	0	0	0	0	0
BLOC1S1	0	0	0	0	0	0
BOD1	0	0	0	0	0	0
BOD1L2	0	0	0	0	0	0
BOK-AS1	0	0	0	0	0	0
BOLA1	0	0	0	0	0	0
BOLA3-AS1	0	0	0	0	0	0
BOLL	0	0	0	0	0	0
BPIFB3	0	0	0	0	0	0
BPIFB4	0	0	0	0	0	0
BRD7	0	0	0	0	0	0
BRD8	0	0	0	0	0	0
BRE-AS1	0	0	0	0	0	0
BRF2	0	0	0	0	0	0
BRPF3	0	0	0	0	0	0
BTBD1	0	0	0	0	0	0
BTBD11	0	0	0	0	0	0
BTBD16	0	0	0	0	0	0
BTBD18	0	0	0	0	0	0
BTBD19	0	0	0	0	0	0
BTBD2	0	0	0	0	0	0
BTBD6	0	0	0	0	0	0
BTBD8	0	0	0	0	0	0
BTF3L4	0	0	0	0	0	0
BTG1	0	0	0	0	0	0
BVES-AS1	0	0	0	0	0	0
BZRAP1-AS1	0	0	0	0	0	0
C10orf11	0	0	0	0	0	0
C10orf111	0	0	0	0	0	0
C10orf113	0	0	0	0	0	0
C10orf120	0	0	0	0	0	0
C10orf131	0	0	0	0	0	0
C10orf2	0	0	0	0	0	0
C10orf25	0	0	0	0	0	0
C10orf53	0	0	0	0	0	0
C10orf62	0	0	0	0	0	0
C10orf67	0	0	0	0	0	0
C10orf71	0	0	0	0	0	0
C10orf82	0	0	0	0	0	0
C10orf91	0	0	0	0	0	0
C10orf95	0	0	0	0	0	0
C11orf16	0	0	0	0	0	0
C11orf39	0	0	0	0	0	0
C11orf42	0	0	0	0	0	0
C11orf44	0	0	0	0	0	0
C11orf45	0	0	0	0	0	0
C11orf48	0	0	0	0	0	0
C11orf49	0	0	0	0	0	0
C11orf52	0	0	0	0	0	0
C11orf53	0	0	0	0	0	0
C11orf54	0	0	0	0	0	0
C11orf57	0	0	0	0	0	0
C11orf63	0	0	0	0	0	0
C11orf65	0	0	0	0	0	0
C11orf68	0	0	0	0	0	0
C11orf70	0	0	0	0	0	0
C11orf72	0	0	0	0	0	0
C11orf74	0	0	0	0	0	0
C11orf84	0	0	0	0	0	0
C11orf85	0	0	0	0	0	0
C11orf86	0	0	0	0	0	0
C11orf88	0	0	0	0	0	0
C11orf91	0	0	0	0	0	0
C11orf94	0	0	0	0	0	0
C11orf96	0	0	0	0	0	0
C12orf29	0	0	0	0	0	0
C12orf40	0	0	0	0	0	0
C12orf43	0	0	0	0	0	0
C12orf50	0	0	0	0	0	0
C12orf54	0	0	0	0	0	0
C12orf56	0	0	0	0	0	0
C12orf65	0	0	0	0	0	0
C12orf71	0	0	0	0	0	0
C12orf74	0	0	0	0	0	0
C12orf76	0	0	0	0	0	0
C12orf79	0	0	0	0	0	0
C14orf105	0	0	0	0	0	0
C14orf132	0	0	0	0	0	0
C14orf142	0	0	0	0	0	0
C14orf159	0	0	0	0	0	0
C14orf169	0	0	0	0	0	0
C14orf178	0	0	0	0	0	0
C14orf182	0	0	0	0	0	0
C14orf183	0	0	0	0	0	0
C14orf37	0	0	0	0	0	0
C14orf39	0	0	0	0	0	0
C14orf6	0	0	0	0	0	0
C14orf80	0	0	0	0	0	0
C15orf26	0	0	0	0	0	0
C15orf41	0	0	0	0	0	0
C15orf52	0	0	0	0	0	0
C15orf53	0	0	0	0	0	0
C15orf56	0	0	0	0	0	0
C15orf57	0	0	0	0	0	0
C15orf59-AS1	0	0	0	0	0	0
C15orf61	0	0	0	0	0	0
C15orf65	0	0	0	0	0	0
C16orf46	0	0	0	0	0	0
C16orf47	0	0	0	0	0	0
C16orf53	0	0	0	0	0	0
C16orf59	0	0	0	0	0	0
C16orf70	0	0	0	0	0	0
C16orf71	0	0	0	0	0	0
C16orf90	0	0	0	0	0	0
C16orf93	0	0	0	0	0	0
C16orf97	0	0	0	0	0	0
C17orf100	0	0	0	0	0	0
C17orf102	0	0	0	0	0	0
C17orf104	0	0	0	0	0	0
C17orf105	0	0	0	0	0	0
C17orf107	0	0	0	0	0	0
C17orf47	0	0	0	0	0	0
C17orf50	0	0	0	0	0	0
C17orf51	0	0	0	0	0	0
C17orf64	0	0	0	0	0	0
C17orf70	0	0	0	0	0	0
C17orf78	0	0	0	0	0	0
C17orf82	0	0	0	0	0	0
C17orf89	0	0	0	0	0	0
C17orf96	0	0	0	0	0	0
C17orf97	0	0	0	0	0	0
C17orf98	0	0	0	0	0	0
C18orf15	0	0	0	0	0	0
C18orf25	0	0	0	0	0	0
C18orf32	0	0	0	0	0	0
C18orf42	0	0	0	0	0	0
C19orf12	0	0	0	0	0	0
C19orf40	0	0	0	0	0	0
C19orf43	0	0	0	0	0	0
C19orf44	0	0	0	0	0	0
C19orf45	0	0	0	0	0	0
C19orf47	0	0	0	0	0	0
C19orf52	0	0	0	0	0	0
C19orf53	0	0	0	0	0	0
C19orf57	0	0	0	0	0	0
C19orf60	0	0	0	0	0	0
C19orf66	0	0	0	0	0	0
C19orf67	0	0	0	0	0	0
C19orf68	0	0	0	0	0	0
C19orf70	0	0	0	0	0	0
C19orf71	0	0	0	0	0	0
C19orf73	0	0	0	0	0	0
C19orf81	0	0	0	0	0	0
C1orf100	0	0	0	0	0	0
C1orf105	0	0	0	0	0	0
C1orf109	0	0	0	0	0	0
C1orf110	0	0	0	0	0	0
C1orf111	0	0	0	0	0	0
C1orf115	0	0	0	0	0	0
C1orf132	0	0	0	0	0	0
C1orf137	0	0	0	0	0	0
C1orf140	0	0	0	0	0	0
C1orf141	0	0	0	0	0	0
C1orf146	0	0	0	0	0	0
C1orf158	0	0	0	0	0	0
C1orf177	0	0	0	0	0	0
C1orf189	0	0	0	0	0	0
C1orf194	0	0	0	0	0	0
C1orf195	0	0	0	0	0	0
C1orf198	0	0	0	0	0	0
C1orf21	0	0	0	0	0	0
C1orf216	0	0	0	0	0	0
C1orf226	0	0	0	0	0	0
C1orf228	0	0	0	0	0	0
C1orf229	0	0	0	0	0	0
C1orf233	0	0	0	0	0	0
C1orf52	0	0	0	0	0	0
C1orf53	0	0	0	0	0	0
C1orf54	0	0	0	0	0	0
C1orf56	0	0	0	0	0	0
C1orf61	0	0	0	0	0	0
C1orf86	0	0	0	0	0	0
C1orf94	0	0	0	0	0	0
C1orf95	0	0	0	0	0	0
C1QTNF8	0	0	0	0	0	0
C1QTNF9B	0	0	0	0	0	0
C1QTNF9B-AS1	0	0	0	0	0	0
C20orf141	0	0	0	0	0	0
C20orf144	0	0	0	0	0	0
C20orf166	0	0	0	0	0	0
C20orf166-AS1	0	0	0	0	0	0
C20orf173	0	0	0	0	0	0
C20orf194	0	0	0	0	0	0
C20orf195	0	0	0	0	0	0
C20orf196	0	0	0	0	0	0
C20orf202	0	0	0	0	0	0
C20orf27	0	0	0	0	0	0
C20orf62	0	0	0	0	0	0
C20orf78	0	0	0	0	0	0
C20orf96	0	0	0	0	0	0
C21orf140	0	0	0	0	0	0
C21orf59	0	0	0	0	0	0
C21orf62	0	0	0	0	0	0
C21orf62-AS1	0	0	0	0	0	0
C22orf15	0	0	0	0	0	0
C22orf24	0	0	0	0	0	0
C22orf31	0	0	0	0	0	0
C22orf39	0	0	0	0	0	0
C22orf42	0	0	0	0	0	0
C22orf46	0	0	0	0	0	0
C2CD4C	0	0	0	0	0	0
C2CD4D	0	0	0	0	0	0
C2orf15	0	0	0	0	0	0
C2orf16	0	0	0	0	0	0
C2orf27A	0	0	0	0	0	0
C2orf42	0	0	0	0	0	0
C2orf43	0	0	0	0	0	0
C2orf48	0	0	0	0	0	0
C2orf49	0	0	0	0	0	0
C2orf50	0	0	0	0	0	0
C2orf57	0	0	0	0	0	0
C2orf61	0	0	0	0	0	0
C2orf66	0	0	0	0	0	0
C2orf70	0	0	0	0	0	0
C2orf72	0	0	0	0	0	0
C2orf73	0	0	0	0	0	0
C2orf78	0	0	0	0	0	0
C2orf80	0	0	0	0	0	0
C2orf81	0	0	0	0	0	0
C2orf83	0	0	0	0	0	0
C3orf22	0	0	0	0	0	0
C3orf27	0	0	0	0	0	0
C3orf30	0	0	0	0	0	0
C3orf33	0	0	0	0	0	0
C3orf36	0	0	0	0	0	0
C3orf49	0	0	0	0	0	0
C3orf55	0	0	0	0	0	0
C3orf56	0	0	0	0	0	0
C3orf67	0	0	0	0	0	0
C3orf70	0	0	0	0	0	0
C3orf80	0	0	0	0	0	0
C3orf84	0	0	0	0	0	0
C4A-AS1	0	0	0	0	0	0
C4B-AS1	0	0	0	0	0	0
C4orf17	0	0	0	0	0	0
C4orf19	0	0	0	0	0	0
C4orf27	0	0	0	0	0	0
C4orf29	0	0	0	0	0	0
C4orf36	0	0	0	0	0	0
C4orf45	0	0	0	0	0	0
C4orf47	0	0	0	0	0	0
C4orf48	0	0	0	0	0	0
C4orf50	0	0	0	0	0	0
C4orf51	0	0	0	0	0	0
C4orf6	0	0	0	0	0	0
C5orf24	0	0	0	0	0	0
C5orf38	0	0	0	0	0	0
C5orf47	0	0	0	0	0	0
C5orf49	0	0	0	0	0	0
C5orf51	0	0	0	0	0	0
C5orf52	0	0	0	0	0	0
C5orf55	0	0	0	0	0	0
C5orf56	0	0	0	0	0	0
C5orf64	0	0	0	0	0	0
C5orf66-AS1	0	0	0	0	0	0
C6orf136	0	0	0	0	0	0
C6orf141	0	0	0	0	0	0
C6orf165	0	0	0	0	0	0
C6orf174	0	0	0	0	0	0
C6orf195	0	0	0	0	0	0
C6orf201	0	0	0	0	0	0
C6orf203	0	0	0	0	0	0
C6orf211	0	0	0	0	0	0
C6orf222	0	0	0	0	0	0
C6orf226	0	0	0	0	0	0
C6orf49	0	0	0	0	0	0
C6orf57	0	0	0	0	0	0
C6orf62	0	0	0	0	0	0
C6orf99	0	0	0	0	0	0
C7orf25	0	0	0	0	0	0
C7orf31	0	0	0	0	0	0
C7orf33	0	0	0	0	0	0
C7orf55	0	0	0	0	0	0
C7orf57	0	0	0	0	0	0
C7orf61	0	0	0	0	0	0
C7orf62	0	0	0	0	0	0
C7orf65	0	0	0	0	0	0
C7orf66	0	0	0	0	0	0
C7orf71	0	0	0	0	0	0
C7orf72	0	0	0	0	0	0
C7orf73	0	0	0	0	0	0
C8orf17	0	0	0	0	0	0
C8orf22	0	0	0	0	0	0
C8orf31	0	0	0	0	0	0
C8orf34	0	0	0	0	0	0
C8orf37-AS1	0	0	0	0	0	0
C8orf48	0	0	0	0	0	0
C8orf49	0	0	0	0	0	0
C8orf59	0	0	0	0	0	0
C8orf74	0	0	0	0	0	0
C8orf86	0	0	0	0	0	0
C8orf88	0	0	0	0	0	0
C9orf114	0	0	0	0	0	0
C9orf116	0	0	0	0	0	0
C9orf129	0	0	0	0	0	0
C9orf152	0	0	0	0	0	0
C9orf153	0	0	0	0	0	0
C9orf156	0	0	0	0	0	0
C9orf163	0	0	0	0	0	0
C9orf170	0	0	0	0	0	0
C9orf173	0	0	0	0	0	0
C9orf43	0	0	0	0	0	0
C9orf50	0	0	0	0	0	0
C9orf57	0	0	0	0	0	0
C9orf62	0	0	0	0	0	0
C9orf66	0	0	0	0	0	0
C9orf84	0	0	0	0	0	0
C9orf85	0	0	0	0	0	0
C9orf9	0	0	0	0	0	0
C9orf91	0	0	0	0	0	0
C9orf92	0	0	0	0	0	0
CABS1	0	0	0	0	0	0
CACNA1C-AS3	0	0	0	0	0	0
CACNA1C-AS4	0	0	0	0	0	0
CACNA1C-IT3	0	0	0	0	0	0
CACNA1G-AS1	0	0	0	0	0	0
CACTIN-AS1	0	0	0	0	0	0
CACUL1	0	0	0	0	0	0
CADM2-AS1	0	0	0	0	0	0
CADM2-AS2	0	0	0	0	0	0
CAHM	0	0	0	0	0	0
CALCOCO1	0	0	0	0	0	0
CALCOCO2	0	0	0	0	0	0
CALML3-AS1	0	0	0	0	0	0
CAMKMT	0	0	0	0	0	0
CAPN10-AS1	0	0	0	0	0	0
CAPS2	0	0	0	0	0	0
CAPSL	0	0	0	0	0	0
CARS-AS1	0	0	0	0	0	0
CASC16	0	0	0	0	0	0
CASC17	0	0	0	0	0	0
CASC18	0	0	0	0	0	0
CASC2	0	0	0	0	0	0
CASC21	0	0	0	0	0	0
CASC22	0	0	0	0	0	0
CASC23	0	0	0	0	0	0
CASC3	0	0	0	0	0	0
CASC5	0	0	0	0	0	0
CASC8	0	0	0	0	0	0
CASC9	0	0	0	0	0	0
CASK-AS1	0	0	0	0	0	0
CASP16	0	0	0	0	0	0
CBR3-AS1	0	0	0	0	0	0
CBWD7	0	0	0	0	0	0
CBX1	0	0	0	0	0	0
CBX2	0	0	0	0	0	0
CBX3	0	0	0	0	0	0
CBX6	0	0	0	0	0	0
CC2D2B	0	0	0	0	0	0
CCAT1	0	0	0	0	0	0
CCAT2	0	0	0	0	0	0
CCDC101	0	0	0	0	0	0
CCDC102A	0	0	0	0	0	0
CCDC103	0	0	0	0	0	0
CCDC105	0	0	0	0	0	0
CCDC106	0	0	0	0	0	0
CCDC11	0	0	0	0	0	0
CCDC113	0	0	0	0	0	0
CCDC114	0	0	0	0	0	0
CCDC115	0	0	0	0	0	0
CCDC116	0	0	0	0	0	0
CCDC121	0	0	0	0	0	0
CCDC122	0	0	0	0	0	0
CCDC127	0	0	0	0	0	0
CCDC129	0	0	0	0	0	0
CCDC13	0	0	0	0	0	0
CCDC130	0	0	0	0	0	0
CCDC14	0	0	0	0	0	0
CCDC140	0	0	0	0	0	0
CCDC144NL	0	0	0	0	0	0
CCDC144NL-AS1	0	0	0	0	0	0
CCDC146	0	0	0	0	0	0
CCDC147-AS1	0	0	0	0	0	0
CCDC148	0	0	0	0	0	0
CCDC149	0	0	0	0	0	0
CCDC153	0	0	0	0	0	0
CCDC154	0	0	0	0	0	0
CCDC155	0	0	0	0	0	0
CCDC157	0	0	0	0	0	0
CCDC166	0	0	0	0	0	0
CCDC168	0	0	0	0	0	0
CCDC169	0	0	0	0	0	0
CCDC171	0	0	0	0	0	0
CCDC173	0	0	0	0	0	0
CCDC175	0	0	0	0	0	0
CCDC178	0	0	0	0	0	0
CCDC179	0	0	0	0	0	0
CCDC182	0	0	0	0	0	0
CCDC183	0	0	0	0	0	0
CCDC184	0	0	0	0	0	0
CCDC185	0	0	0	0	0	0
CCDC186	0	0	0	0	0	0
CCDC23	0	0	0	0	0	0
CCDC27	0	0	0	0	0	0
CCDC30	0	0	0	0	0	0
CCDC33	0	0	0	0	0	0
CCDC36	0	0	0	0	0	0
CCDC38	0	0	0	0	0	0
CCDC40	0	0	0	0	0	0
CCDC42	0	0	0	0	0	0
CCDC57	0	0	0	0	0	0
CCDC60	0	0	0	0	0	0
CCDC63	0	0	0	0	0	0
CCDC64B	0	0	0	0	0	0
CCDC66	0	0	0	0	0	0
CCDC74A	0	0	0	0	0	0
CCDC74B	0	0	0	0	0	0
CCDC79	0	0	0	0	0	0
CCDC82	0	0	0	0	0	0
CCDC84	0	0	0	0	0	0
CCDC87	0	0	0	0	0	0
CCDC89	0	0	0	0	0	0
CCDC9	0	0	0	0	0	0
CCDC92	0	0	0	0	0	0
CCDC94	0	0	0	0	0	0
CCDC96	0	0	0	0	0	0
CCEPR	0	0	0	0	0	0
CCER1	0	0	0	0	0	0
CCER2	0	0	0	0	0	0
CCNB1IP1	0	0	0	0	0	0
CCNB3	0	0	0	0	0	0
CCND2-AS1	0	0	0	0	0	0
CCND2-AS2	0	0	0	0	0	0
CCNH	0	0	0	0	0	0
CCNL1	0	0	0	0	0	0
CCNO	0	0	0	0	0	0
CCSER1	0	0	0	0	0	0
CCSER2	0	0	0	0	0	0
CCZ1	0	0	0	0	0	0
CD27-AS1	0	0	0	0	0	0
CDC14A	0	0	0	0	0	0
CDC14B	0	0	0	0	0	0
CDC5L	0	0	0	0	0	0
CDH23-AS1	0	0	0	0	0	0
CDIPT-AS1	0	0	0	0	0	0
CDK15	0	0	0	0	0	0
CDK2AP2	0	0	0	0	0	0
CDKL3	0	0	0	0	0	0
CDKL4	0	0	0	0	0	0
CDKN1A-AS1	0	0	0	0	0	0
CDKN2A-AS1	0	0	0	0	0	0
CDKN2AIP	0	0	0	0	0	0
CDKN2AIPNL	0	0	0	0	0	0
CDKN2B-AS1	0	0	0	0	0	0
CDR1as	0	0	0	0	0	0
CDRT1	0	0	0	0	0	0
CDRT15	0	0	0	0	0	0
CDRT4	0	0	0	0	0	0
CDRT7	0	0	0	0	0	0
CDYL2	0	0	0	0	0	0
CEBPA-AS1	0	0	0	0	0	0
CEBPB-AS1	0	0	0	0	0	0
CEBPZOS	0	0	0	0	0	0
CECR5	0	0	0	0	0	0
CECR5-AS1	0	0	0	0	0	0
CECR6	0	0	0	0	0	0
CECR9	0	0	0	0	0	0
CELA2B	0	0	0	0	0	0
CELF5	0	0	0	0	0	0
CENPB	0	0	0	0	0	0
CENPT	0	0	0	0	0	0
CEP104	0	0	0	0	0	0
CEP162	0	0	0	0	0	0
CEP170B	0	0	0	0	0	0
CEP290	0	0	0	0	0	0
CEP44	0	0	0	0	0	0
CEP63	0	0	0	0	0	0
CEP68	0	0	0	0	0	0
CEP83-AS1	0	0	0	0	0	0
CEP95	0	0	0	0	0	0
CERS6-AS1	0	0	0	0	0	0
CETN1	0	0	0	0	0	0
CETN2	0	0	0	0	0	0
CFAP20	0	0	0	0	0	0
CFAP221	0	0	0	0	0	0
CFAP36	0	0	0	0	0	0
CFAP43	0	0	0	0	0	0
CFAP44	0	0	0	0	0	0
CFAP58	0	0	0	0	0	0
CFAP99	0	0	0	0	0	0
CFDP1	0	0	0	0	0	0
CGB2	0	0	0	0	0	0
CH17-118O6.2	0	0	0	0	0	0
CH17-360D5.2	0	0	0	0	0	0
CH17-373J23.1	0	0	0	0	0	0
CH17-80A12.1	0	0	0	0	0	0
CH507-210P18.1	0	0	0	0	0	0
CH507-42P11.5	0	0	0	0	0	0
CH507-513H4.3	0	0	0	0	0	0
CH507-513H4.4	0	0	0	0	0	0
CH507-513H4.5	0	0	0	0	0	0
CH507-513H4.6	0	0	0	0	0	0
CHADL	0	0	0	0	0	0
CHCHD6	0	0	0	0	0	0
CHD3	0	0	0	0	0	0
CHD4	0	0	0	0	0	0
CHD5	0	0	0	0	0	0
CHKB-AS1	0	0	0	0	0	0
CHL1-AS2	0	0	0	0	0	0
CHMP2B	0	0	0	0	0	0
CHODL-AS1	0	0	0	0	0	0
CIART	0	0	0	0	0	0
CIRBP-AS1	0	0	0	0	0	0
CISD3	0	0	0	0	0	0
CISTR	0	0	0	0	0	0
CKMT2-AS1	0	0	0	0	0	0
CLDN10-AS1	0	0	0	0	0	0
CLEC19A	0	0	0	0	0	0
CLHC1	0	0	0	0	0	0
CLLU1OS	0	0	0	0	0	0
CLPSL1	0	0	0	0	0	0
CLPSL2	0	0	0	0	0	0
CLRN2	0	0	0	0	0	0
CLUAP1	0	0	0	0	0	0
CLUH	0	0	0	0	0	0
CLUL1	0	0	0	0	0	0
CLVS1	0	0	0	0	0	0
CLVS2	0	0	0	0	0	0
CMC4	0	0	0	0	0	0
CNBD1	0	0	0	0	0	0
CNBD2	0	0	0	0	0	0
CNOT4	0	0	0	0	0	0
CNTD2	0	0	0	0	0	0
CNTLN	0	0	0	0	0	0
CNTROB	0	0	0	0	0	0
COA7	0	0	0	0	0	0
COIL	0	0	0	0	0	0
COL18A1-AS1	0	0	0	0	0	0
COLCA1	0	0	0	0	0	0
COLCA2	0	0	0	0	0	0
COMMD4	0	0	0	0	0	0
COMMD7	0	0	0	0	0	0
COQ10A	0	0	0	0	0	0
COQ10B	0	0	0	0	0	0
COQ4	0	0	0	0	0	0
CoTC_ribozyme	0	0	0	0	0	0
COX14	0	0	0	0	0	0
COX7B2	0	0	0	0	0	0
COX8C	0	0	0	0	0	0
CPA6	0	0	0	0	0	0
CPB2-AS1	0	0	0	0	0	0
CPEB1	0	0	0	0	0	0
CPEB2	0	0	0	0	0	0
CPEB2-AS1	0	0	0	0	0	0
CPEB3_ribozyme	0	0	0	0	0	0
CPS1-IT1	0	0	0	0	0	0
CPSF1	0	0	0	0	0	0
CPSF3L	0	0	0	0	0	0
CPSF4L	0	0	0	0	0	0
CPSF7	0	0	0	0	0	0
CPXM1	0	0	0	0	0	0
CRAMP1L	0	0	0	0	0	0
CREBZF	0	0	0	0	0	0
CREG2	0	0	0	0	0	0
CRHR1-IT1	0	0	0	0	0	0
CRNDE	0	0	0	0	0	0
CRYBG3	0	0	0	0	0	0
CSAG1	0	0	0	0	0	0
CSDC2	0	0	0	0	0	0
CSMD2-AS1	0	0	0	0	0	0
CSNK1G2-AS1	0	0	0	0	0	0
CSRNP2	0	0	0	0	0	0
CSRNP3	0	0	0	0	0	0
CSRP2BP	0	0	0	0	0	0
CST11	0	0	0	0	0	0
CST9L	0	0	0	0	0	0
CSTL1	0	0	0	0	0	0
CT45-2	0	0	0	0	0	0
CT45-5	0	0	0	0	0	0
CT47A1	0	0	0	0	0	0
CT47A10	0	0	0	0	0	0
CT47A11	0	0	0	0	0	0
CT47A12	0	0	0	0	0	0
CT47A2	0	0	0	0	0	0
CT47A3	0	0	0	0	0	0
CT47A4	0	0	0	0	0	0
CT47A5	0	0	0	0	0	0
CT47A6	0	0	0	0	0	0
CT47A7	0	0	0	0	0	0
CT47A8	0	0	0	0	0	0
CT47A9	0	0	0	0	0	0
CT47B1	0	0	0	0	0	0
CT55	0	0	0	0	0	0
CTA-221G9.11	0	0	0	0	0	0
CTA-228A9.3	0	0	0	0	0	0
CTA-280A3.2	0	0	0	0	0	0
CTA-331P3.1	0	0	0	0	0	0
CTA-384D8.35	0	0	0	0	0	0
CTA-941F9.9	0	0	0	0	0	0
CTAGE15	0	0	0	0	0	0
CTAGE4	0	0	0	0	0	0
CTAGE6	0	0	0	0	0	0
CTAGE8	0	0	0	0	0	0
CTAGE9	0	0	0	0	0	0
CTB-113P19.1	0	0	0	0	0	0
CTB-114C7.4	0	0	0	0	0	0
CTB-118P15.2	0	0	0	0	0	0
CTB-129P6.7	0	0	0	0	0	0
CTB-12O2.1	0	0	0	0	0	0
CTB-161M19.4	0	0	0	0	0	0
CTB-193M12.5	0	0	0	0	0	0
CTB-22K21.2	0	0	0	0	0	0
CTB-30L5.1	0	0	0	0	0	0
CTB-31O20.2	0	0	0	0	0	0
CTB-35F21.1	0	0	0	0	0	0
CTB-41I6.2	0	0	0	0	0	0
CTB-4E7.1	0	0	0	0	0	0
CTB-51J22.1	0	0	0	0	0	0
CTB-58E17.1	0	0	0	0	0	0
CTB-83J4.1	0	0	0	0	0	0
CTB-99A3.1	0	0	0	0	0	0
CTBP1-AS2	0	0	0	0	0	0
CTC-205M6.5	0	0	0	0	0	0
CTC-231O11.1	0	0	0	0	0	0
CTC-232P5.1	0	0	0	0	0	0
CTC-250I14.3	0	0	0	0	0	0
CTC-260E6.4	0	0	0	0	0	0
CTC-260E6.6	0	0	0	0	0	0
CTC-273B12.10	0	0	0	0	0	0
CTC-293G12.1	0	0	0	0	0	0
CTC-297N7.9	0	0	0	0	0	0
CTC-327F10.4	0	0	0	0	0	0
CTC-340A15.2	0	0	0	0	0	0
CTC-351M12.1	0	0	0	0	0	0
CTC-378H22.2	0	0	0	0	0	0
CTC-428H11.2	0	0	0	0	0	0
CTC-436K13.6	0	0	0	0	0	0
CTC-436P18.1	0	0	0	0	0	0
CTC-444N24.11	0	0	0	0	0	0
CTC-455F18.1	0	0	0	0	0	0
CTC-458I2.2	0	0	0	0	0	0
CTC-459F4.3	0	0	0	0	0	0
CTC-467M3.1	0	0	0	0	0	0
CTC-471J1.2	0	0	0	0	0	0
CTC-487M23.5	0	0	0	0	0	0
CTC-498M16.2	0	0	0	0	0	0
CTC-498M16.4	0	0	0	0	0	0
CTC-501O10.1	0	0	0	0	0	0
CTC-505O3.2	0	0	0	0	0	0
CTC-518B2.10	0	0	0	0	0	0
CTC-523E23.1	0	0	0	0	0	0
CTC-523E23.5	0	0	0	0	0	0
CTC-535M15.2	0	0	0	0	0	0
CTC-573N18.1	0	0	0	0	0	0
CTC-575N7.1	0	0	0	0	0	0
CTD-2006O16.2	0	0	0	0	0	0
CTD-2015G9.2	0	0	0	0	0	0
CTD-2015H3.2	0	0	0	0	0	0
CTD-2020K17.1	0	0	0	0	0	0
CTD-2023N9.1	0	0	0	0	0	0
CTD-2031P19.5	0	0	0	0	0	0
CTD-2033A16.3	0	0	0	0	0	0
CTD-2033D15.3	0	0	0	0	0	0
CTD-2047H16.4	0	0	0	0	0	0
CTD-2061E9.1	0	0	0	0	0	0
CTD-2116N20.1	0	0	0	0	0	0
CTD-2131I18.1	0	0	0	0	0	0
CTD-2144E22.5	0	0	0	0	0	0
CTD-2154H6.1	0	0	0	0	0	0
CTD-2165H16.4	0	0	0	0	0	0
CTD-2171N6.1	0	0	0	0	0	0
CTD-2184D3.5	0	0	0	0	0	0
CTD-2187J20.1	0	0	0	0	0	0
CTD-2194D22.4	0	0	0	0	0	0
CTD-2196E14.5	0	0	0	0	0	0
CTD-2218G20.2	0	0	0	0	0	0
CTD-2227E11.1	0	0	0	0	0	0
CTD-2231H16.1	0	0	0	0	0	0
CTD-2245F17.3	0	0	0	0	0	0
CTD-2246P4.1	0	0	0	0	0	0
CTD-2256P15.2	0	0	0	0	0	0
CTD-2256P15.4	0	0	0	0	0	0
CTD-2260A17.1	0	0	0	0	0	0
CTD-2260A17.2	0	0	0	0	0	0
CTD-2263F21.1	0	0	0	0	0	0
CTD-2270P14.2	0	0	0	0	0	0
CTD-2281E23.3	0	0	0	0	0	0
CTD-2291D10.2	0	0	0	0	0	0
CTD-2292P10.4	0	0	0	0	0	0
CTD-2300H10.2	0	0	0	0	0	0
CTD-2302E22.2	0	0	0	0	0	0
CTD-2331D11.3	0	0	0	0	0	0
CTD-2336O2.1	0	0	0	0	0	0
CTD-2349P21.9	0	0	0	0	0	0
CTD-2357A8.3	0	0	0	0	0	0
CTD-2358C21.4	0	0	0	0	0	0
CTD-2374C24.1	0	0	0	0	0	0
CTD-2377D24.6	0	0	0	0	0	0
CTD-2382H12.1	0	0	0	0	0	0
CTD-2510F5.4	0	0	0	0	0	0
CTD-2521M24.5	0	0	0	0	0	0
CTD-2527I21.15	0	0	0	0	0	0
CTD-2537I9.12	0	0	0	0	0	0
CTD-2540F13.2	0	0	0	0	0	0
CTD-2541M15.1	0	0	0	0	0	0
CTD-2545H1.2	0	0	0	0	0	0
CTD-2547G23.4	0	0	0	0	0	0
CTD-2552K11.2	0	0	0	0	0	0
CTD-2555A7.2	0	0	0	0	0	0
CTD-2555O16.2	0	0	0	0	0	0
CTD-2561F5.1	0	0	0	0	0	0
CTD-2562J17.6	0	0	0	0	0	0
CTD-2574D22.3	0	0	0	0	0	0
CTD-2589M5.5	0	0	0	0	0	0
CTD-2600O9.2	0	0	0	0	0	0
CTD-2620I22.3	0	0	0	0	0	0
CTD-3014M21.1	0	0	0	0	0	0
CTD-3032H12.1	0	0	0	0	0	0
CTD-3051D23.1	0	0	0	0	0	0
CTD-3064M3.3	0	0	0	0	0	0
CTD-3098H1.2	0	0	0	0	0	0
CTD-3128G10.6	0	0	0	0	0	0
CTD-3137H5.1	0	0	0	0	0	0
CTD-3179P9.1	0	0	0	0	0	0
CTD-3247F14.2	0	0	0	0	0	0
CTD-3252C9.4	0	0	0	0	0	0
CTIF	0	0	0	0	0	0
CTRB2	0	0	0	0	0	0
CTTNBP2NL	0	0	0	0	0	0
CUEDC1	0	0	0	0	0	0
CWF19L2	0	0	0	0	0	0
CXorf22	0	0	0	0	0	0
CXorf23	0	0	0	0	0	0
CXorf30	0	0	0	0	0	0
CXorf40A	0	0	0	0	0	0
CXorf40B	0	0	0	0	0	0
CXorf49	0	0	0	0	0	0
CXorf49B	0	0	0	0	0	0
CXorf56	0	0	0	0	0	0
CXorf57	0	0	0	0	0	0
CXorf58	0	0	0	0	0	0
CXorf67	0	0	0	0	0	0
CYB5D1	0	0	0	0	0	0
CYFIP1	0	0	0	0	0	0
CYLC1	0	0	0	0	0	0
CYP17A1-AS1	0	0	0	0	0	0
CYP1B1-AS1	0	0	0	0	0	0
CYP27C1	0	0	0	0	0	0
CYSRT1	0	0	0	0	0	0
D21S2088E	0	0	0	0	0	0
DAB1-AS1	0	0	0	0	0	0
DACOR1	0	0	0	0	0	0
DACT3-AS1	0	0	0	0	0	0
DALRD3	0	0	0	0	0	0
DANCR	0	0	0	0	0	0
DAPK1-IT1	0	0	0	0	0	0
DARS1	0	0	0	0	0	0
DBH-AS1	0	0	0	0	0	0
DBNDD1	0	0	0	0	0	0
DCAF10	0	0	0	0	0	0
DCAF12L1	0	0	0	0	0	0
DCAF12L2	0	0	0	0	0	0
DCAF4	0	0	0	0	0	0
DCAF4L1	0	0	0	0	0	0
DCAF5	0	0	0	0	0	0
DCAF8L1	0	0	0	0	0	0
DCAF8L2	0	0	0	0	0	0
DCAKD	0	0	0	0	0	0
DCDC2B	0	0	0	0	0	0
DCDC2C	0	0	0	0	0	0
DCTN1-AS1	0	0	0	0	0	0
DCUN1D4	0	0	0	0	0	0
DDB1	0	0	0	0	0	0
DDR1-AS1	0	0	0	0	0	0
DDRGK1	0	0	0	0	0	0
DDX1	0	0	0	0	0	0
DDX19A	0	0	0	0	0	0
DDX25	0	0	0	0	0	0
DDX26B	0	0	0	0	0	0
DDX39B	0	0	0	0	0	0
DDX42	0	0	0	0	0	0
DDX56	0	0	0	0	0	0
2020-12-01	0	0	0	0	0	0
DEFB108B	0	0	0	0	0	0
DEFB116	0	0	0	0	0	0
DEFB121	0	0	0	0	0	0
DEFB123	0	0	0	0	0	0
DEFB125	0	0	0	0	0	0
DEFB127	0	0	0	0	0	0
DEFB130A	0	0	0	0	0	0
DEFB131	0	0	0	0	0	0
DEFB132	0	0	0	0	0	0
DEFB133	0	0	0	0	0	0
DEFB134	0	0	0	0	0	0
DEFB135	0	0	0	0	0	0
DEFB136	0	0	0	0	0	0
DEFB30	0	0	0	0	0	0
DENND2C	0	0	0	0	0	0
DGCR10	0	0	0	0	0	0
DGCR11	0	0	0	0	0	0
DGCR12	0	0	0	0	0	0
DGCR5	0	0	0	0	0	0
DGCR9	0	0	0	0	0	0
DHRS4-AS1	0	0	0	0	0	0
DHX29	0	0	0	0	0	0
DHX30	0	0	0	0	0	0
DHX32	0	0	0	0	0	0
DHX35	0	0	0	0	0	0
DHX36	0	0	0	0	0	0
DHX40	0	0	0	0	0	0
DHX57	0	0	0	0	0	0
DIAPH2-AS1	0	0	0	0	0	0
DIAPH3-AS1	0	0	0	0	0	0
DICER1-AS1	0	0	0	0	0	0
DIEXF	0	0	0	0	0	0
DIMT1	0	0	0	0	0	0
DIO2-AS1	0	0	0	0	0	0
DIO3OS	0	0	0	0	0	0
DIRC1	0	0	0	0	0	0
DIS3L2	0	0	0	0	0	0
DKFZP434I0714	0	0	0	0	0	0
DKFZP434K028	0	0	0	0	0	0
DKFZP434L187	0	0	0	0	0	0
DKFZp779M0652	0	0	0	0	0	0
DLEU1-AS1	0	0	0	0	0	0
DLEU7-AS1	0	0	0	0	0	0
DLG1-AS1	0	0	0	0	0	0
DLG5-AS1	0	0	0	0	0	0
DLGAP1-AS2	0	0	0	0	0	0
DLX2-AS1	0	0	0	0	0	0
DLX6-AS1	0	0	0	0	0	0
DLX6-AS2	0	0	0	0	0	0
DMAP1	0	0	0	0	0	0
DMRT3	0	0	0	0	0	0
DMRTB1	0	0	0	0	0	0
DMRTC1	0	0	0	0	0	0
DMRTC1B	0	0	0	0	0	0
DMRTC2	0	0	0	0	0	0
DMTF1	0	0	0	0	0	0
DMWD	0	0	0	0	0	0
DNAAF3	0	0	0	0	0	0
DNAH10	0	0	0	0	0	0
DNAH10OS	0	0	0	0	0	0
DNAH17-AS1	0	0	0	0	0	0
DNAJB8-AS1	0	0	0	0	0	0
DNAJC18	0	0	0	0	0	0
DNAJC19	0	0	0	0	0	0
DNAJC25	0	0	0	0	0	0
DNAJC27-AS1	0	0	0	0	0	0
DNAJC3-AS1	0	0	0	0	0	0
DNAJC8	0	0	0	0	0	0
DNALI1	0	0	0	0	0	0
DNMT3L	0	0	0	0	0	0
DOCK9-AS2	0	0	0	0	0	0
DPCD	0	0	0	0	0	0
DPF1	0	0	0	0	0	0
DPF3	0	0	0	0	0	0
DPH6	0	0	0	0	0	0
DPP10-AS1	0	0	0	0	0	0
DPRX	0	0	0	0	0	0
DPY30	0	0	0	0	0	0
DPYD-AS2	0	0	0	0	0	0
DRC1	0	0	0	0	0	0
DRG1	0	0	0	0	0	0
DSCAS	0	0	0	0	0	0
DSCR4	0	0	0	0	0	0
DSCR9	0	0	0	0	0	0
DSG2-AS1	0	0	0	0	0	0
DTWD1	0	0	0	0	0	0
DTWD2	0	0	0	0	0	0
DUS3L	0	0	0	0	0	0
DUX4L2	0	0	0	0	0	0
DUX4L3	0	0	0	0	0	0
DUX4L5	0	0	0	0	0	0
DUX4L6	0	0	0	0	0	0
DYDC1	0	0	0	0	0	0
DYDC2	0	0	0	0	0	0
DYNC1LI2	0	0	0	0	0	0
DYNC2LI1	0	0	0	0	0	0
DYNLL1-AS1	0	0	0	0	0	0
DYNLRB2	0	0	0	0	0	0
DYNLT3	0	0	0	0	0	0
DZIP3	0	0	0	0	0	0
E2F4	0	0	0	0	0	0
EAF1-AS1	0	0	0	0	0	0
EBLN1	0	0	0	0	0	0
EBLN2	0	0	0	0	0	0
EBLN3	0	0	0	0	0	0
ECHDC2	0	0	0	0	0	0
ECHDC3	0	0	0	0	0	0
ECI1	0	0	0	0	0	0
EDDM3B	0	0	0	0	0	0
EFCAB10	0	0	0	0	0	0
EFCAB11	0	0	0	0	0	0
EFCAB13	0	0	0	0	0	0
EFCAB3	0	0	0	0	0	0
EFCC1	0	0	0	0	0	0
EFHB	0	0	0	0	0	0
EFTUD1	0	0	0	0	0	0
EGFLAM-AS1	0	0	0	0	0	0
EGFR-AS1	0	0	0	0	0	0
EHHADH-AS1	0	0	0	0	0	0
EHMT2	0	0	0	0	0	0
EID2	0	0	0	0	0	0
EID2B	0	0	0	0	0	0
EID3	0	0	0	0	0	0
EIF1B-AS1	0	0	0	0	0	0
EIF2S3L	0	0	0	0	0	0
EIF3CL	0	0	0	0	0	0
EIF3J-AS1	0	0	0	0	0	0
EIF4A3	0	0	0	0	0	0
EIF4E1B	0	0	0	0	0	0
EIF4ENIF1	0	0	0	0	0	0
EIF6	0	0	0	0	0	0
ELL3	0	0	0	0	0	0
ELMO1-AS1	0	0	0	0	0	0
ELMSAN1	0	0	0	0	0	0
ELOVL2-AS1	0	0	0	0	0	0
EMX2OS	0	0	0	0	0	0
ENDOV	0	0	0	0	0	0
ENO1-AS1	0	0	0	0	0	0
ENO1-IT1	0	0	0	0	0	0
ENSP00000252490	0	0	0	0	0	0
ENSP00000295121	0	0	0	0	0	0
ENSP00000327427	0	0	0	0	0	0
ENSP00000344166	0	0	0	0	0	0
ENSP00000347211	0	0	0	0	0	0
ENSP00000347739	0	0	0	0	0	0
ENSP00000351218	0	0	0	0	0	0
ENSP00000359683	0	0	0	0	0	0
ENSP00000362054	0	0	0	0	0	0
ENSP00000368055	0	0	0	0	0	0
ENSP00000369967	0	0	0	0	0	0
ENSP00000377385	0	0	0	0	0	0
ENSP00000377747	0	0	0	0	0	0
ENSP00000380427	0	0	0	0	0	0
ENSP00000380840	0	0	0	0	0	0
ENSP00000381377	0	0	0	0	0	0
ENSP00000382101	0	0	0	0	0	0
ENSP00000386773	0	0	0	0	0	0
ENSP00000387111	0	0	0	0	0	0
ENSP00000388223	0	0	0	0	0	0
ENSP00000389243	0	0	0	0	0	0
ENSP00000389275	0	0	0	0	0	0
ENSP00000390331	0	0	0	0	0	0
ENSP00000398526	0	0	0	0	0	0
ENSP00000400168	0	0	0	0	0	0
ENSP00000402644	0	0	0	0	0	0
ENSP00000403181	0	0	0	0	0	0
ENSP00000404127	0	0	0	0	0	0
ENSP00000405676	0	0	0	0	0	0
ENSP00000406581	0	0	0	0	0	0
ENSP00000408511	0	0	0	0	0	0
ENSP00000409924	0	0	0	0	0	0
ENSP00000415070	0	0	0	0	0	0
ENSP00000420182	0	0	0	0	0	0
ENSP00000420487	0	0	0	0	0	0
ENSP00000421315	0	0	0	0	0	0
ENSP00000421799	0	0	0	0	0	0
ENSP00000422067	0	0	0	0	0	0
ENSP00000424007	0	0	0	0	0	0
ENSP00000424768	0	0	0	0	0	0
ENSP00000426906	0	0	0	0	0	0
ENSP00000428966	0	0	0	0	0	0
ENSP00000429865	0	0	0	0	0	0
ENSP00000430774	0	0	0	0	0	0
ENSP00000432016	0	0	0	0	0	0
ENSP00000432614	0	0	0	0	0	0
ENSP00000433967	0	0	0	0	0	0
ENSP00000434508	0	0	0	0	0	0
ENSP00000435150	0	0	0	0	0	0
ENSP00000439913	0	0	0	0	0	0
ENSP00000442453	0	0	0	0	0	0
ENSP00000446743	0	0	0	0	0	0
ENSP00000446874	0	0	0	0	0	0
ENSP00000447000	0	0	0	0	0	0
ENSP00000447056	0	0	0	0	0	0
ENSP00000450085	0	0	0	0	0	0
ENSP00000450281	0	0	0	0	0	0
ENSP00000450614	0	0	0	0	0	0
ENSP00000450895	0	0	0	0	0	0
ENSP00000452245	0	0	0	0	0	0
ENSP00000454021	0	0	0	0	0	0
ENSP00000454340	0	0	0	0	0	0
ENSP00000454386	0	0	0	0	0	0
ENSP00000454699	0	0	0	0	0	0
ENSP00000454746	0	0	0	0	0	0
ENSP00000455132	0	0	0	0	0	0
ENSP00000455547	0	0	0	0	0	0
ENSP00000457111	0	0	0	0	0	0
ENSP00000457704	0	0	0	0	0	0
ENSP00000458075	0	0	0	0	0	0
ENSP00000460885	0	0	0	0	0	0
ENSP00000463057	0	0	0	0	0	0
ENSP00000463379	0	0	0	0	0	0
ENSP00000464218	0	0	0	0	0	0
ENSP00000464619	0	0	0	0	0	0
ENSP00000466834	0	0	0	0	0	0
ENSP00000467041	0	0	0	0	0	0
ENSP00000467286	0	0	0	0	0	0
ENSP00000470059	0	0	0	0	0	0
ENSP00000471331	0	0	0	0	0	0
ENSP00000471418	0	0	0	0	0	0
ENSP00000472465	0	0	0	0	0	0
ENSP00000473233	0	0	0	0	0	0
ENSP00000473658	0	0	0	0	0	0
ENSP00000474135	0	0	0	0	0	0
ENSP00000474632	0	0	0	0	0	0
ENSP00000475025	0	0	0	0	0	0
ENSP00000475027	0	0	0	0	0	0
ENSP00000475384	0	0	0	0	0	0
ENSP00000475594	0	0	0	0	0	0
ENSP00000476252	0	0	0	0	0	0
ENSP00000476537	0	0	0	0	0	0
ENSP00000477037	0	0	0	0	0	0
ENSP00000477056	0	0	0	0	0	0
ENSP00000477596	0	0	0	0	0	0
ENSP00000478035	0	0	0	0	0	0
ENSP00000478910	0	0	0	0	0	0
ENSP00000479069	0	0	0	0	0	0
ENSP00000479378	0	0	0	0	0	0
ENSP00000480027	0	0	0	0	0	0
ENSP00000481542	0	0	0	0	0	0
ENSP00000481928	0	0	0	0	0	0
ENSP00000484537	0	0	0	0	0	0
ENSP00000485043	0	0	0	0	0	0
ENSP00000485053	0	0	0	0	0	0
ENSP00000485142	0	0	0	0	0	0
ENSP00000485194	0	0	0	0	0	0
ENSP00000485227	0	0	0	0	0	0
ENSP00000485257	0	0	0	0	0	0
ENSP00000485260	0	0	0	0	0	0
ENSP00000485261	0	0	0	0	0	0
ENSP00000485328	0	0	0	0	0	0
ENSP00000485336	0	0	0	0	0	0
ENSP00000485396	0	0	0	0	0	0
ENSP00000485405	0	0	0	0	0	0
ENSP00000485453	0	0	0	0	0	0
ENSP00000485463	0	0	0	0	0	0
ENSP00000485467	0	0	0	0	0	0
ENSP00000485520	0	0	0	0	0	0
ENSP00000485610	0	0	0	0	0	0
ENSP00000485635	0	0	0	0	0	0
ENSP00000485638	0	0	0	0	0	0
ENSP00000485656	0	0	0	0	0	0
ENTPD3-AS1	0	0	0	0	0	0
EP300-AS1	0	0	0	0	0	0
EP400NL	0	0	0	0	0	0
EPB41L4A-AS1	0	0	0	0	0	0
EPB41L4A-AS2	0	0	0	0	0	0
EPHA5-AS1	0	0	0	0	0	0
EPM2AIP1	0	0	0	0	0	0
ERCC3	0	0	0	0	0	0
ERCC6	0	0	0	0	0	0
ERCC6L2	0	0	0	0	0	0
ERI2	0	0	0	0	0	0
ERICD	0	0	0	0	0	0
ERICH2	0	0	0	0	0	0
ERICH3-AS1	0	0	0	0	0	0
ERICH4	0	0	0	0	0	0
ERICH6	0	0	0	0	0	0
ERICH6B	0	0	0	0	0	0
ERVH48	0	0	0	0	0	0
ERVK-10	0	0	0	0	0	0
ERVK-24	0	0	0	0	0	0
ERVMER61	0	0	0	0	0	0
ESRG	0	0	0	0	0	0
ESRRA	0	0	0	0	0	0
ETFDH	0	0	0	0	0	0
ETV5-AS1	0	0	0	0	0	0
EVA1B	0	0	0	0	0	0
Evf1	0	0	0	0	0	0
EVX1-AS	0	0	0	0	0	0
EVX2	0	0	0	0	0	0
EWSAT1	0	0	0	0	0	0
EXD1	0	0	0	0	0	0
EXD2	0	0	0	0	0	0
EXOSC10	0	0	0	0	0	0
F11-AS1	0	0	0	0	0	0
FADS6	0	0	0	0	0	0
FAHD2A	0	0	0	0	0	0
FALEC	0	0	0	0	0	0
FAM103A1	0	0	0	0	0	0
FAM104B	0	0	0	0	0	0
FAM106A	0	0	0	0	0	0
FAM109B	0	0	0	0	0	0
FAM110B	0	0	0	0	0	0
FAM110D	0	0	0	0	0	0
FAM114A1	0	0	0	0	0	0
FAM117B	0	0	0	0	0	0
FAM120AOS	0	0	0	0	0	0
FAM124A	0	0	0	0	0	0
FAM127A	0	0	0	0	0	0
FAM127B	0	0	0	0	0	0
FAM127C	0	0	0	0	0	0
FAM131A	0	0	0	0	0	0
FAM131C	0	0	0	0	0	0
FAM133B	0	0	0	0	0	0
FAM138A	0	0	0	0	0	0
FAM138B	0	0	0	0	0	0
FAM138C	0	0	0	0	0	0
FAM138D	0	0	0	0	0	0
FAM138E	0	0	0	0	0	0
FAM138F	0	0	0	0	0	0
FAM13B	0	0	0	0	0	0
FAM149B1	0	0	0	0	0	0
FAM153C	0	0	0	0	0	0
FAM154A	0	0	0	0	0	0
FAM154B	0	0	0	0	0	0
FAM155A-IT1	0	0	0	0	0	0
FAM156A	0	0	0	0	0	0
FAM156B	0	0	0	0	0	0
FAM159A	0	0	0	0	0	0
FAM159B	0	0	0	0	0	0
FAM160B1	0	0	0	0	0	0
FAM161A	0	0	0	0	0	0
FAM161B	0	0	0	0	0	0
FAM166A	0	0	0	0	0	0
FAM166B	0	0	0	0	0	0
FAM167A-AS1	0	0	0	0	0	0
FAM167B	0	0	0	0	0	0
FAM169A	0	0	0	0	0	0
FAM169B	0	0	0	0	0	0
FAM170B-AS1	0	0	0	0	0	0
FAM175A	0	0	0	0	0	0
FAM177A1	0	0	0	0	0	0
FAM178A	0	0	0	0	0	0
FAM179A	0	0	0	0	0	0
FAM179B	0	0	0	0	0	0
FAM180A	0	0	0	0	0	0
FAM180B	0	0	0	0	0	0
FAM181A	0	0	0	0	0	0
FAM182B	0	0	0	0	0	0
FAM183A	0	0	0	0	0	0
FAM183B	0	0	0	0	0	0
FAM184A	0	0	0	0	0	0
FAM184B	0	0	0	0	0	0
FAM185A	0	0	0	0	0	0
FAM186A	0	0	0	0	0	0
FAM186B	0	0	0	0	0	0
FAM187A	0	0	0	0	0	0
FAM188B	0	0	0	0	0	0
FAM189A1	0	0	0	0	0	0
FAM189A2	0	0	0	0	0	0
FAM192A	0	0	0	0	0	0
FAM193B	0	0	0	0	0	0
FAM195A	0	0	0	0	0	0
FAM196A	0	0	0	0	0	0
FAM196B	0	0	0	0	0	0
FAM198B	0	0	0	0	0	0
FAM199X	0	0	0	0	0	0
FAM19A2	0	0	0	0	0	0
FAM19A3	0	0	0	0	0	0
FAM200A	0	0	0	0	0	0
FAM200B	0	0	0	0	0	0
FAM201A	0	0	0	0	0	0
FAM208A	0	0	0	0	0	0
FAM208B	0	0	0	0	0	0
FAM212B	0	0	0	0	0	0
FAM212B-AS1	0	0	0	0	0	0
FAM216B	0	0	0	0	0	0
FAM217A	0	0	0	0	0	0
FAM217B	0	0	0	0	0	0
FAM218A	0	0	0	0	0	0
FAM219A	0	0	0	0	0	0
FAM219B	0	0	0	0	0	0
FAM221A	0	0	0	0	0	0
FAM221B	0	0	0	0	0	0
FAM222A-AS1	0	0	0	0	0	0
FAM222B	0	0	0	0	0	0
FAM223A	0	0	0	0	0	0
FAM224A	0	0	0	0	0	0
FAM224B	0	0	0	0	0	0
FAM225A	0	0	0	0	0	0
FAM225B	0	0	0	0	0	0
FAM226B	0	0	0	0	0	0
FAM227A	0	0	0	0	0	0
FAM228A	0	0	0	0	0	0
FAM228B	0	0	0	0	0	0
FAM230A	0	0	0	0	0	0
FAM230B	0	0	0	0	0	0
FAM231B	0	0	0	0	0	0
FAM231C	0	0	0	0	0	0
FAM231D	0	0	0	0	0	0
FAM25A	0	0	0	0	0	0
FAM25BP	0	0	0	0	0	0
FAM25E	0	0	0	0	0	0
FAM25HP	0	0	0	0	0	0
FAM27E2	0	0	0	0	0	0
FAM27L	0	0	0	0	0	0
FAM32A	0	0	0	0	0	0
FAM41AY1	0	0	0	0	0	0
FAM41AY2	0	0	0	0	0	0
FAM41C	0	0	0	0	0	0
FAM43B	0	0	0	0	0	0
FAM46B	0	0	0	0	0	0
FAM47B	0	0	0	0	0	0
FAM47C	0	0	0	0	0	0
FAM47E	0	0	0	0	0	0
FAM49A	0	0	0	0	0	0
FAM50A	0	0	0	0	0	0
FAM50B	0	0	0	0	0	0
FAM53A	0	0	0	0	0	0
FAM53B-AS1	0	0	0	0	0	0
FAM60A	0	0	0	0	0	0
FAM66B	0	0	0	0	0	0
FAM66C	0	0	0	0	0	0
FAM66D	0	0	0	0	0	0
FAM66E	0	0	0	0	0	0
FAM69B	0	0	0	0	0	0
FAM71A	0	0	0	0	0	0
FAM71C	0	0	0	0	0	0
FAM71D	0	0	0	0	0	0
FAM71E1	0	0	0	0	0	0
FAM71F1	0	0	0	0	0	0
FAM74A3	0	0	0	0	0	0
FAM76A	0	0	0	0	0	0
FAM78B	0	0	0	0	0	0
FAM81B	0	0	0	0	0	0
FAM83A-AS1	0	0	0	0	0	0
FAM83C-AS1	0	0	0	0	0	0
FAM83H-AS1	0	0	0	0	0	0
FAM86B1	0	0	0	0	0	0
FAM86B2	0	0	0	0	0	0
FAM87A	0	0	0	0	0	0
FAM89A	0	0	0	0	0	0
FAM89B	0	0	0	0	0	0
FAM90A26	0	0	0	0	0	0
FAM92A1	0	0	0	0	0	0
FAM95B1	0	0	0	0	0	0
FAM96A	0	0	0	0	0	0
FAM96B	0	0	0	0	0	0
FAM98C	0	0	0	0	0	0
FAM99A	0	0	0	0	0	0
FAM99B	0	0	0	0	0	0
FAM9A	0	0	0	0	0	0
FAM9B	0	0	0	0	0	0
FAN1	0	0	0	0	0	0
FANCD2OS	0	0	0	0	0	0
FANCE	0	0	0	0	0	0
FBLL1	0	0	0	0	0	0
FBXL12	0	0	0	0	0	0
FBXL14	0	0	0	0	0	0
FBXL15	0	0	0	0	0	0
FBXL16	0	0	0	0	0	0
FBXL22	0	0	0	0	0	0
FBXL4	0	0	0	0	0	0
FBXL8	0	0	0	0	0	0
FBXO16	0	0	0	0	0	0
FBXO25	0	0	0	0	0	0
FBXO30	0	0	0	0	0	0
FBXO34	0	0	0	0	0	0
FBXO36	0	0	0	0	0	0
FBXO42	0	0	0	0	0	0
FBXO47	0	0	0	0	0	0
FBXO9	0	0	0	0	0	0
FBXW4	0	0	0	0	0	0
FBXW9	0	0	0	0	0	0
FDCSP	0	0	0	0	0	0
FDX1L	0	0	0	0	0	0
FEM1B	0	0	0	0	0	0
FENDRR	0	0	0	0	0	0
FER1L6-AS1	0	0	0	0	0	0
FEZF1-AS1	0	0	0	0	0	0
FGD5-AS1	0	0	0	0	0	0
FGF10-AS1	0	0	0	0	0	0
FGF13-AS1	0	0	0	0	0	0
FGF14-AS2	0	0	0	0	0	0
FGFBP3	0	0	0	0	0	0
FHAD1	0	0	0	0	0	0
FHL3	0	0	0	0	0	0
FHL5	0	0	0	0	0	0
FIS1	0	0	0	0	0	0
FIZ1	0	0	0	0	0	0
FLG-AS1	0	0	0	0	0	0
FLJ12825	0	0	0	0	0	0
FLJ20021	0	0	0	0	0	0
FLJ22184	0	0	0	0	0	0
FLJ22447	0	0	0	0	0	0
FLJ22763	0	0	0	0	0	0
FLJ26850	0	0	0	0	0	0
FLJ27354	0	0	0	0	0	0
FLJ30679	0	0	0	0	0	0
FLJ33360	0	0	0	0	0	0
FLJ37453	0	0	0	0	0	0
FLJ37505	0	0	0	0	0	0
FLJ38122	0	0	0	0	0	0
FLJ39080	0	0	0	0	0	0
FLJ41941	0	0	0	0	0	0
FLJ42393	0	0	0	0	0	0
FLJ43879	0	0	0	0	0	0
FLJ44313	0	0	0	0	0	0
FLJ46066	0	0	0	0	0	0
FLNB-AS1	0	0	0	0	0	0
FLVCR1-AS1	0	0	0	0	0	0
FMR1-AS1	0	0	0	0	0	0
FN3KRP	0	0	0	0	0	0
FNDC8	0	0	0	0	0	0
FOPNL	0	0	0	0	0	0
FOXB1	0	0	0	0	0	0
FOXB2	0	0	0	0	0	0
FOXC2-AS1	0	0	0	0	0	0
FOXCUT	0	0	0	0	0	0
FOXD1-AS1	0	0	0	0	0	0
FOXD2	0	0	0	0	0	0
FOXD3-AS1	0	0	0	0	0	0
FOXD4	0	0	0	0	0	0
FOXD4L3	0	0	0	0	0	0
FOXD4L4	0	0	0	0	0	0
FOXD4L5	0	0	0	0	0	0
FOXD4L6	0	0	0	0	0	0
FOXG1-AS1	0	0	0	0	0	0
FOXI3	0	0	0	0	0	0
FOXL2NB	0	0	0	0	0	0
FOXN3-AS2	0	0	0	0	0	0
FOXP1-AS1	0	0	0	0	0	0
FOXP1-IT1	0	0	0	0	0	0
FOXP4-AS1	0	0	0	0	0	0
FOXRED2	0	0	0	0	0	0
FOXS1	0	0	0	0	0	0
FRG1B	0	0	0	0	0	0
FRG2B	0	0	0	0	0	0
FRG2C	0	0	0	0	0	0
FRMD6-AS1	0	0	0	0	0	0
FRMD6-AS2	0	0	0	0	0	0
FTSJ2	0	0	0	0	0	0
FTX	0	0	0	0	0	0
FUNDC1	0	0	0	0	0	0
FUS	0	0	0	0	0	0
FUT10	0	0	0	0	0	0
FXR1	0	0	0	0	0	0
FXR2	0	0	0	0	0	0
FZD10-AS1	0	0	0	0	0	0
GACAT1	0	0	0	0	0	0
GACAT2	0	0	0	0	0	0
GACAT3	0	0	0	0	0	0
GADD45GIP1	0	0	0	0	0	0
GAGE10	0	0	0	0	0	0
GAGE12C	0	0	0	0	0	0
GAGE12D	0	0	0	0	0	0
GAGE13	0	0	0	0	0	0
GAGE2A	0	0	0	0	0	0
GAGE2E	0	0	0	0	0	0
GAL3ST2	0	0	0	0	0	0
GAL3ST3	0	0	0	0	0	0
GARNL3	0	0	0	0	0	0
GARS1	0	0	0	0	0	0
GAS2L3	0	0	0	0	0	0
GAS5	0	0	0	0	0	0
GAS5-AS1	0	0	0	0	0	0
GAS6-AS2	0	0	0	0	0	0
GAS8-AS1	0	0	0	0	0	0
GATA3-AS1	0	0	0	0	0	0
GATAD1	0	0	0	0	0	0
GATC	0	0	0	0	0	0
GATSL2	0	0	0	0	0	0
GBAS	0	0	0	0	0	0
GCASPC	0	0	0	0	0	0
GCOM1	0	0	0	0	0	0
GCSAML	0	0	0	0	0	0
GCSAML-AS1	0	0	0	0	0	0
GDAP1	0	0	0	0	0	0
GDAP1L1	0	0	0	0	0	0
GDF5OS	0	0	0	0	0	0
GDNF-AS1	0	0	0	0	0	0
GFOD2	0	0	0	0	0	0
GIGYF2	0	0	0	0	0	0
GLIDR	0	0	0	0	0	0
GLIS2-AS1	0	0	0	0	0	0
GLIS3	0	0	0	0	0	0
GLIS3-AS1	0	0	0	0	0	0
GLOD4	0	0	0	0	0	0
GLOD5	0	0	0	0	0	0
GLTSCR1L	0	0	0	0	0	0
GLYAT	0	0	0	0	0	0
GLYATL3	0	0	0	0	0	0
GM140	0	0	0	0	0	0
GMDS-AS1	0	0	0	0	0	0
GNG12-AS1	0	0	0	0	0	0
GOLGA6A	0	0	0	0	0	0
GOLGA6B	0	0	0	0	0	0
GOLGA6C	0	0	0	0	0	0
GOLGA6D	0	0	0	0	0	0
GOLGA6L1	0	0	0	0	0	0
GOLGA6L10	0	0	0	0	0	0
GOLGA6L4	0	0	0	0	0	0
GOLGA6L6	0	0	0	0	0	0
GOLGA6L9	0	0	0	0	0	0
GOLGA7B	0	0	0	0	0	0
GOLGA8F	0	0	0	0	0	0
GOLGA8G	0	0	0	0	0	0
GOLGA8H	0	0	0	0	0	0
GOLGA8K	0	0	0	0	0	0
GOLGA8M	0	0	0	0	0	0
GOLGA8N	0	0	0	0	0	0
GOLGA8O	0	0	0	0	0	0
GOLGA8Q	0	0	0	0	0	0
GOLGA8R	0	0	0	0	0	0
GOLGA8T	0	0	0	0	0	0
GOT1L1	0	0	0	0	0	0
GPALPP1	0	0	0	0	0	0
GPATCH8	0	0	0	0	0	0
GPC6-AS1	0	0	0	0	0	0
GPKOW	0	0	0	0	0	0
GPR1-AS	0	0	0	0	0	0
GPR158-AS1	0	0	0	0	0	0
GRIK1-AS1	0	0	0	0	0	0
GRM5-AS1	0	0	0	0	0	0
GRM7-AS3	0	0	0	0	0	0
GRPEL2-AS1	0	0	0	0	0	0
GRSF1	0	0	0	0	0	0
GS1-124K5.11	0	0	0	0	0	0
GS1-124K5.4	0	0	0	0	0	0
GS1-24F4.2	0	0	0	0	0	0
GS1-5L10.1	0	0	0	0	0	0
GS1-600G8.3	0	0	0	0	0	0
GS1-600G8.5	0	0	0	0	0	0
GSN-AS1	0	0	0	0	0	0
GTF2A1L	0	0	0	0	0	0
GTF2A2	0	0	0	0	0	0
GTF2F1	0	0	0	0	0	0
GTF2H4	0	0	0	0	0	0
GTF2H5	0	0	0	0	0	0
GTF2IRD2B	0	0	0	0	0	0
GTF3C1	0	0	0	0	0	0
GTF3C5	0	0	0	0	0	0
GTPBP8	0	0	0	0	0	0
GTSE1-AS1	0	0	0	0	0	0
GTSF1L	0	0	0	0	0	0
GVQW1	0	0	0	0	0	0
GVQW3	0	0	0	0	0	0
GZF1	0	0	0	0	0	0
H1-2	0	0	0	0	0	0
H1FNT	0	0	0	0	0	0
H1FX	0	0	0	0	0	0
H1FX-AS1	0	0	0	0	0	0
H2AFB1	0	0	0	0	0	0
H2AFB2	0	0	0	0	0	0
H2AFB3	0	0	0	0	0	0
H2AFV	0	0	0	0	0	0
H2AFY	0	0	0	0	0	0
H2AFY2	0	0	0	0	0	0
H2AZ1	0	0	0	0	0	0
H2BFM	0	0	0	0	0	0
H2BFWT	0	0	0	0	0	0
H3F3A	0	0	0	0	0	0
H3F3B	0	0	0	0	0	0
H3F3C	0	0	0	0	0	0
HAGLR	0	0	0	0	0	0
HAGLROS	0	0	0	0	0	0
Hammerhead_HH10	0	0	0	0	0	0
Hammerhead_HH9	0	0	0	0	0	0
HAND2-AS1	0	0	0	0	0	0
HAP1	0	0	0	0	0	0
HAR1B	0	0	0	0	0	0
HAS2-AS1	0	0	0	0	0	0
HCFC1R1	0	0	0	0	0	0
hCG_401294	0	0	0	0	0	0
HCG14	0	0	0	0	0	0
HCG16	0	0	0	0	0	0
HCG17	0	0	0	0	0	0
HCG18	0	0	0	0	0	0
HCG20	0	0	0	0	0	0
HCG21	0	0	0	0	0	0
HCG23	0	0	0	0	0	0
HCG24	0	0	0	0	0	0
HCG26	0	0	0	0	0	0
HCG4	0	0	0	0	0	0
HCP5B	0	0	0	0	0	0
HDDC2	0	0	0	0	0	0
HDGFRP3	0	0	0	0	0	0
HDHD1	0	0	0	0	0	0
HDHD2	0	0	0	0	0	0
HDHD3	0	0	0	0	0	0
HDX	0	0	0	0	0	0
HEATR2	0	0	0	0	0	0
HEATR4	0	0	0	0	0	0
HEBP1	0	0	0	0	0	0
HECTD2	0	0	0	0	0	0
HECTD2-AS1	0	0	0	0	0	0
HECTD3	0	0	0	0	0	0
HEIH	0	0	0	0	0	0
HEPN1	0	0	0	0	0	0
HES2	0	0	0	0	0	0
HEXIM1	0	0	0	0	0	0
HFM1	0	0	0	0	0	0
HHIP-AS1	0	0	0	0	0	0
HHIPL1	0	0	0	0	0	0
HHIPL2	0	0	0	0	0	0
HHLA3	0	0	0	0	0	0
HIAT1	0	0	0	0	0	0
HIF1A-AS1	0	0	0	0	0	0
HIF1A-AS2	0	0	0	0	0	0
HIGD1B	0	0	0	0	0	0
HINT3	0	0	0	0	0	0
HIRIP3	0	0	0	0	0	0
HIST1H1T	0	0	0	0	0	0
HIST1H2AD	0	0	0	0	0	0
HIST1H2AE	0	0	0	0	0	0
HIST1H2AJ	0	0	0	0	0	0
HIST1H2AL	0	0	0	0	0	0
HIST1H2AM	0	0	0	0	0	0
HIST1H2BO	0	0	0	0	0	0
HIST1H3A	0	0	0	0	0	0
HIST1H3D	0	0	0	0	0	0
HIST1H3E	0	0	0	0	0	0
HIST1H3H	0	0	0	0	0	0
HIST1H3J	0	0	0	0	0	0
HIST1H4A	0	0	0	0	0	0
HIST1H4B	0	0	0	0	0	0
HIST1H4D	0	0	0	0	0	0
HIST1H4E	0	0	0	0	0	0
HIST1H4F	0	0	0	0	0	0
HIST1H4H	0	0	0	0	0	0
HIST1H4I	0	0	0	0	0	0
HIST1H4J	0	0	0	0	0	0
HIST1H4K	0	0	0	0	0	0
HIST1H4L	0	0	0	0	0	0
HIST2H2AA	0	0	0	0	0	0
HIST2H2AA3	0	0	0	0	0	0
HIST2H2AC	0	0	0	0	0	0
HIST2H2BF	0	0	0	0	0	0
HIST2H3A	0	0	0	0	0	0
HIST2H3C	0	0	0	0	0	0
HIST2H3D	0	0	0	0	0	0
HIST2H4A	0	0	0	0	0	0
HIST2H4B	0	0	0	0	0	0
HIST3H2A	0	0	0	0	0	0
HIST3H3	0	0	0	0	0	0
HIST4H4	0	0	0	0	0	0
HLX-AS1	0	0	0	0	0	0
HM13-AS1	0	0	0	0	0	0
HMGCLL1	0	0	0	0	0	0
HMGN3	0	0	0	0	0	0
HMMR-AS1	0	0	0	0	0	0
HMX1	0	0	0	0	0	0
HNF1A-AS1	0	0	0	0	0	0
HNF4A-AS1	0	0	0	0	0	0
HNRNPA1	0	0	0	0	0	0
HNRNPA1L2	0	0	0	0	0	0
HNRNPA3	0	0	0	0	0	0
HNRNPC	0	0	0	0	0	0
HNRNPCP5	0	0	0	0	0	0
HNRNPD	0	0	0	0	0	0
HNRNPDL	0	0	0	0	0	0
HNRNPK	0	0	0	0	0	0
HNRNPUL2	0	0	0	0	0	0
HOOK2	0	0	0	0	0	0
HORMAD1	0	0	0	0	0	0
HORMAD2	0	0	0	0	0	0
HORMAD2-AS1	0	0	0	0	0	0
HOTAIR	0	0	0	0	0	0
HOTTIP	0	0	0	0	0	0
HOXA-AS3	0	0	0	0	0	0
HOXA10-AS	0	0	0	0	0	0
HOXA11-AS	0	0	0	0	0	0
HOXB-AS1	0	0	0	0	0	0
HOXB-AS4	0	0	0	0	0	0
HOXC-AS1	0	0	0	0	0	0
HOXC-AS2	0	0	0	0	0	0
HOXC-AS3	0	0	0	0	0	0
HOXC13-AS	0	0	0	0	0	0
HOXD-AS2	0	0	0	0	0	0
HPCAL4	0	0	0	0	0	0
HPN-AS1	0	0	0	0	0	0
HPVC1	0	0	0	0	0	0
HPYR1	0	0	0	0	0	0
HR	0	0	0	0	0	0
HRCT1	0	0	0	0	0	0
HRSP12	0	0	0	0	0	0
HS1BP3	0	0	0	0	0	0
HS1BP3-IT1	0	0	0	0	0	0
HS6ST2-AS1	0	0	0	0	0	0
hsa_circ_000002	0	0	0	0	0	0
hsa_circ_000003	0	0	0	0	0	0
hsa_circ_000004	0	0	0	0	0	0
hsa_circ_000005	0	0	0	0	0	0
hsa_circ_000006	0	0	0	0	0	0
hsa_circ_000010	0	0	0	0	0	0
hsa_circ_000011	0	0	0	0	0	0
hsa_circ_000013	0	0	0	0	0	0
hsa_circ_000016	0	0	0	0	0	0
hsa_circ_000017	0	0	0	0	0	0
hsa_circ_000018	0	0	0	0	0	0
hsa_circ_000021	0	0	0	0	0	0
hsa_circ_000025*	0	0	0	0	0	0
hsa_circ_000026*	0	0	0	0	0	0
hsa_circ_000029	0	0	0	0	0	0
hsa_circ_000048	0	0	0	0	0	0
hsa_circ_000052	0	0	0	0	0	0
hsa_circ_000094	0	0	0	0	0	0
hsa_circ_000099	0	0	0	0	0	0
hsa_circ_000105	0	0	0	0	0	0
hsa_circ_000111	0	0	0	0	0	0
hsa_circ_000139	0	0	0	0	0	0
hsa_circ_000153	0	0	0	0	0	0
hsa_circ_000158	0	0	0	0	0	0
hsa_circ_000162	0	0	0	0	0	0
hsa_circ_000166	0	0	0	0	0	0
hsa_circ_000167	0	0	0	0	0	0
hsa_circ_000169	0	0	0	0	0	0
hsa_circ_000178	0	0	0	0	0	0
hsa_circ_000193	0	0	0	0	0	0
hsa_circ_000202	0	0	0	0	0	0
hsa_circ_000212	0	0	0	0	0	0
hsa_circ_000218	0	0	0	0	0	0
hsa_circ_000250	0	0	0	0	0	0
hsa_circ_000257	0	0	0	0	0	0
hsa_circ_000265	0	0	0	0	0	0
hsa_circ_000281	0	0	0	0	0	0
hsa_circ_000303	0	0	0	0	0	0
hsa_circ_000321	0	0	0	0	0	0
hsa_circ_000341	0	0	0	0	0	0
hsa_circ_000361	0	0	0	0	0	0
hsa_circ_000370	0	0	0	0	0	0
hsa_circ_000374	0	0	0	0	0	0
hsa_circ_000420	0	0	0	0	0	0
hsa_circ_000423	0	0	0	0	0	0
hsa_circ_000427	0	0	0	0	0	0
hsa_circ_000457	0	0	0	0	0	0
hsa_circ_000510	0	0	0	0	0	0
hsa_circ_000545	0	0	0	0	0	0
hsa_circ_000554	0	0	0	0	0	0
hsa_circ_000556	0	0	0	0	0	0
hsa_circ_000557	0	0	0	0	0	0
hsa_circ_000559	0	0	0	0	0	0
hsa_circ_000568	0	0	0	0	0	0
hsa_circ_000585	0	0	0	0	0	0
hsa_circ_000586	0	0	0	0	0	0
hsa_circ_000595	0	0	0	0	0	0
hsa_circ_000603	0	0	0	0	0	0
hsa_circ_000640	0	0	0	0	0	0
hsa_circ_000652	0	0	0	0	0	0
hsa_circ_000713	0	0	0	0	0	0
hsa_circ_000742	0	0	0	0	0	0
hsa_circ_000760	0	0	0	0	0	0
hsa_circ_000764	0	0	0	0	0	0
hsa_circ_000781	0	0	0	0	0	0
hsa_circ_000792	0	0	0	0	0	0
hsa_circ_000796	0	0	0	0	0	0
hsa_circ_000802	0	0	0	0	0	0
hsa_circ_000827	0	0	0	0	0	0
hsa_circ_000871	0	0	0	0	0	0
hsa_circ_000908	0	0	0	0	0	0
hsa_circ_000913	0	0	0	0	0	0
hsa_circ_000915	0	0	0	0	0	0
hsa_circ_000931	0	0	0	0	0	0
hsa_circ_000935	0	0	0	0	0	0
hsa_circ_000956	0	0	0	0	0	0
hsa_circ_000984	0	0	0	0	0	0
hsa_circ_000994	0	0	0	0	0	0
hsa_circ_001013	0	0	0	0	0	0
hsa_circ_001042	0	0	0	0	0	0
hsa_circ_001059	0	0	0	0	0	0
hsa_circ_001061	0	0	0	0	0	0
hsa_circ_001062	0	0	0	0	0	0
hsa_circ_001081	0	0	0	0	0	0
hsa_circ_001082	0	0	0	0	0	0
hsa_circ_001101	0	0	0	0	0	0
hsa_circ_001105	0	0	0	0	0	0
hsa_circ_001162	0	0	0	0	0	0
hsa_circ_001165	0	0	0	0	0	0
hsa_circ_001175	0	0	0	0	0	0
hsa_circ_001179	0	0	0	0	0	0
hsa_circ_001205	0	0	0	0	0	0
hsa_circ_001208	0	0	0	0	0	0
hsa_circ_001209	0	0	0	0	0	0
hsa_circ_001211	0	0	0	0	0	0
hsa_circ_001227	0	0	0	0	0	0
hsa_circ_001240	0	0	0	0	0	0
hsa_circ_001242	0	0	0	0	0	0
hsa_circ_001244	0	0	0	0	0	0
hsa_circ_001251	0	0	0	0	0	0
hsa_circ_001259	0	0	0	0	0	0
hsa_circ_001289	0	0	0	0	0	0
hsa_circ_001303	0	0	0	0	0	0
hsa_circ_001305	0	0	0	0	0	0
hsa_circ_001335	0	0	0	0	0	0
hsa_circ_001341	0	0	0	0	0	0
hsa_circ_001373	0	0	0	0	0	0
hsa_circ_001389	0	0	0	0	0	0
hsa_circ_001418	0	0	0	0	0	0
hsa_circ_001422	0	0	0	0	0	0
hsa_circ_001447	0	0	0	0	0	0
hsa_circ_001469	0	0	0	0	0	0
hsa_circ_001474	0	0	0	0	0	0
hsa_circ_001494	0	0	0	0	0	0
hsa_circ_001502	0	0	0	0	0	0
hsa_circ_001506	0	0	0	0	0	0
hsa_circ_001547	0	0	0	0	0	0
hsa_circ_001553	0	0	0	0	0	0
hsa_circ_001564	0	0	0	0	0	0
hsa_circ_001565	0	0	0	0	0	0
hsa_circ_001567	0	0	0	0	0	0
hsa_circ_001569	0	0	0	0	0	0
hsa_circ_001571	0	0	0	0	0	0
hsa_circ_001576	0	0	0	0	0	0
hsa_circ_001589	0	0	0	0	0	0
hsa_circ_001598	0	0	0	0	0	0
hsa_circ_001599	0	0	0	0	0	0
hsa_circ_001603	0	0	0	0	0	0
hsa_circ_001622	0	0	0	0	0	0
hsa_circ_001637	0	0	0	0	0	0
hsa_circ_001642	0	0	0	0	0	0
hsa_circ_001645	0	0	0	0	0	0
hsa_circ_001653	0	0	0	0	0	0
hsa_circ_001666	0	0	0	0	0	0
hsa_circ_001676	0	0	0	0	0	0
hsa_circ_001678	0	0	0	0	0	0
hsa_circ_001704	0	0	0	0	0	0
hsa_circ_001713	0	0	0	0	0	0
hsa_circ_001730	0	0	0	0	0	0
hsa_circ_001735	0	0	0	0	0	0
hsa_circ_001742	0	0	0	0	0	0
hsa_circ_001748	0	0	0	0	0	0
hsa_circ_001763	0	0	0	0	0	0
hsa_circ_001766	0	0	0	0	0	0
hsa_circ_001771	0	0	0	0	0	0
hsa_circ_001778	0	0	0	0	0	0
hsa_circ_001780	0	0	0	0	0	0
hsa_circ_001783	0	0	0	0	0	0
hsa_circ_001803	0	0	0	0	0	0
hsa_circ_001817	0	0	0	0	0	0
hsa_circ_001818	0	0	0	0	0	0
hsa_circ_001846	0	0	0	0	0	0
hsa_circ_001871	0	0	0	0	0	0
hsa_circ_001895	0	0	0	0	0	0
hsa_circ_001909	0	0	0	0	0	0
hsa_circ_001918	0	0	0	0	0	0
hsa_circ_001937	0	0	0	0	0	0
hsa_circ_001945	0	0	0	0	0	0
hsa_circ_001973	0	0	0	0	0	0
hsa_circ_001983	0	0	0	0	0	0
hsa_circ_001988	0	0	0	0	0	0
hsa_circ_001992	0	0	0	0	0	0
hsa_circ_002012	0	0	0	0	0	0
hsa_circ_002018	0	0	0	0	0	0
hsa_circ_002020	0	0	0	0	0	0
hsa_circ_002029	0	0	0	0	0	0
hsa_circ_002032	0	0	0	0	0	0
hsa_circ_002042	0	0	0	0	0	0
hsa_circ_002059	0	0	0	0	0	0
hsa_circ_002061	0	0	0	0	0	0
hsa_circ_002083	0	0	0	0	0	0
hsa_circ_002099	0	0	0	0	0	0
hsa_circ_002117	0	0	0	0	0	0
hsa_circ_002125	0	0	0	0	0	0
hsa_circ_002136	0	0	0	0	0	0
hsa_circ_002138	0	0	0	0	0	0
hsa_circ_002140	0	0	0	0	0	0
hsa_circ_002141	0	0	0	0	0	0
hsa_circ_002142	0	0	0	0	0	0
hsa_circ_002144	0	0	0	0	0	0
hsa_circ_002149	0	0	0	0	0	0
hsa_circ_002157	0	0	0	0	0	0
hsa_circ_002167	0	0	0	0	0	0
hsa_circ_002170	0	0	0	0	0	0
hsa_circ_002173	0	0	0	0	0	0
hsa_circ_002174	0	0	0	0	0	0
hsa_circ_002176	0	0	0	0	0	0
hsa-let-7a-2-3p	0	0	0	0	0	0
hsa-let-7a-3p	0	0	0	0	0	0
hsa-let-7b-3p	0	0	0	0	0	0
hsa-let-7c-3p	0	0	0	0	0	0
hsa-let-7e-3p	0	0	0	0	0	0
hsa-let-7f-1-3p	0	0	0	0	0	0
hsa-let-7f-2-3p	0	0	0	0	0	0
hsa-let-7g-3p	0	0	0	0	0	0
hsa-mir-1-1	0	0	0	0	0	0
hsa-mir-1-2	0	0	0	0	0	0
hsa-miR-100-3p	0	0	0	0	0	0
hsa-miR-101-5p	0	0	0	0	0	0
hsa-miR-103a-2-5p	0	0	0	0	0	0
hsa-miR-105-3p	0	0	0	0	0	0
hsa-miR-106a-3p	0	0	0	0	0	0
hsa-miR-106b-3p	0	0	0	0	0	0
hsa-miR-10a-3p	0	0	0	0	0	0
hsa-miR-10b-3p	0	0	0	0	0	0
hsa-miR-1178-3p	0	0	0	0	0	0
hsa-miR-1178-5p	0	0	0	0	0	0
hsa-miR-1179	0	0	0	0	0	0
hsa-miR-1180-3p	0	0	0	0	0	0
hsa-miR-1180-5p	0	0	0	0	0	0
hsa-miR-1182	0	0	0	0	0	0
hsa-miR-1184	0	0	0	0	0	0
hsa-miR-1185-1-3p	0	0	0	0	0	0
hsa-miR-1185-2-3p	0	0	0	0	0	0
hsa-miR-1193	0	0	0	0	0	0
hsa-miR-1197	0	0	0	0	0	0
hsa-miR-1199-5p	0	0	0	0	0	0
hsa-miR-1200	0	0	0	0	0	0
hsa-miR-1203	0	0	0	0	0	0
hsa-miR-1204	0	0	0	0	0	0
hsa-miR-1205	0	0	0	0	0	0
hsa-miR-1207-3p	0	0	0	0	0	0
hsa-miR-1208	0	0	0	0	0	0
hsa-miR-122-3p	0	0	0	0	0	0
hsa-miR-1224-3p	0	0	0	0	0	0
hsa-miR-1225-3p	0	0	0	0	0	0
hsa-miR-1226-5p	0	0	0	0	0	0
hsa-miR-1227-5p	0	0	0	0	0	0
hsa-miR-1228-3p	0	0	0	0	0	0
hsa-miR-1228-5p	0	0	0	0	0	0
hsa-miR-1229-5p	0	0	0	0	0	0
hsa-miR-1231	0	0	0	0	0	0
hsa-miR-1233-3p	0	0	0	0	0	0
hsa-miR-1233-5p	0	0	0	0	0	0
hsa-miR-1237-3p	0	0	0	0	0	0
hsa-miR-1237-5p	0	0	0	0	0	0
hsa-miR-1238-3p	0	0	0	0	0	0
hsa-miR-1238-5p	0	0	0	0	0	0
hsa-miR-1245a	0	0	0	0	0	0
hsa-miR-1245b-3p	0	0	0	0	0	0
hsa-miR-1245b-5p	0	0	0	0	0	0
hsa-miR-1250-3p	0	0	0	0	0	0
hsa-miR-1250-5p	0	0	0	0	0	0
hsa-miR-1251-3p	0	0	0	0	0	0
hsa-miR-1251-5p	0	0	0	0	0	0
hsa-miR-1252-3p	0	0	0	0	0	0
hsa-miR-1252-5p	0	0	0	0	0	0
hsa-miR-1253	0	0	0	0	0	0
hsa-miR-1254	0	0	0	0	0	0
hsa-miR-1255a	0	0	0	0	0	0
hsa-miR-1255b-2-3p	0	0	0	0	0	0
hsa-miR-1255b-5p	0	0	0	0	0	0
hsa-miR-1256	0	0	0	0	0	0
hsa-miR-1257	0	0	0	0	0	0
hsa-miR-125b-1-3p	0	0	0	0	0	0
hsa-miR-125b-2-3p	0	0	0	0	0	0
hsa-miR-1260a	0	0	0	0	0	0
hsa-miR-1261	0	0	0	0	0	0
hsa-miR-1262	0	0	0	0	0	0
hsa-miR-1263	0	0	0	0	0	0
hsa-miR-1264	0	0	0	0	0	0
hsa-miR-1265	0	0	0	0	0	0
hsa-miR-1266-3p	0	0	0	0	0	0
hsa-miR-1266-5p	0	0	0	0	0	0
hsa-miR-1267	0	0	0	0	0	0
hsa-miR-1268a	0	0	0	0	0	0
hsa-miR-1268b	0	0	0	0	0	0
hsa-miR-1269a	0	0	0	0	0	0
hsa-miR-1269b	0	0	0	0	0	0
hsa-miR-1270	0	0	0	0	0	0
hsa-miR-1271-3p	0	0	0	0	0	0
hsa-miR-1272	0	0	0	0	0	0
hsa-miR-1273a	0	0	0	0	0	0
hsa-miR-1273c	0	0	0	0	0	0
hsa-miR-1273d	0	0	0	0	0	0
hsa-miR-1273e	0	0	0	0	0	0
hsa-miR-1273f	0	0	0	0	0	0
hsa-miR-1273g-3p	0	0	0	0	0	0
hsa-miR-1273g-5p	0	0	0	0	0	0
hsa-miR-1273h-3p	0	0	0	0	0	0
hsa-miR-1273h-5p	0	0	0	0	0	0
hsa-miR-1276	0	0	0	0	0	0
hsa-miR-1277-3p	0	0	0	0	0	0
hsa-miR-1277-5p	0	0	0	0	0	0
hsa-miR-1278	0	0	0	0	0	0
hsa-miR-1279	0	0	0	0	0	0
hsa-miR-128-2-5p	0	0	0	0	0	0
hsa-miR-1283	0	0	0	0	0	0
hsa-miR-1284	0	0	0	0	0	0
hsa-miR-1285-5p	0	0	0	0	0	0
hsa-miR-1286	0	0	0	0	0	0
hsa-miR-1287-3p	0	0	0	0	0	0
hsa-miR-1287-5p	0	0	0	0	0	0
hsa-miR-1288-3p	0	0	0	0	0	0
hsa-miR-129-1-3p	0	0	0	0	0	0
hsa-miR-129-2-3p	0	0	0	0	0	0
hsa-miR-1292-5p	0	0	0	0	0	0
hsa-miR-1293	0	0	0	0	0	0
hsa-miR-1294	0	0	0	0	0	0
hsa-miR-1295a	0	0	0	0	0	0
hsa-miR-1295b-3p	0	0	0	0	0	0
hsa-miR-1296-3p	0	0	0	0	0	0
hsa-miR-1296-5p	0	0	0	0	0	0
hsa-miR-1298-3p	0	0	0	0	0	0
hsa-miR-1299	0	0	0	0	0	0
hsa-miR-1302	0	0	0	0	0	0
hsa-miR-1303	0	0	0	0	0	0
hsa-miR-1304-3p	0	0	0	0	0	0
hsa-miR-1304-5p	0	0	0	0	0	0
hsa-miR-1305	0	0	0	0	0	0
hsa-miR-1306-3p	0	0	0	0	0	0
hsa-miR-1306-5p	0	0	0	0	0	0
hsa-miR-1307-5p	0	0	0	0	0	0
hsa-miR-130a-5p	0	0	0	0	0	0
hsa-miR-1321	0	0	0	0	0	0
hsa-miR-1322	0	0	0	0	0	0
hsa-miR-1323	0	0	0	0	0	0
hsa-miR-133a-5p	0	0	0	0	0	0
hsa-miR-134-3p	0	0	0	0	0	0
hsa-miR-1343-3p	0	0	0	0	0	0
hsa-miR-1343-5p	0	0	0	0	0	0
hsa-mir-135a-2	0	0	0	0	0	0
hsa-miR-135b-3p	0	0	0	0	0	0
hsa-miR-138-1-3p	0	0	0	0	0	0
hsa-miR-138-2-3p	0	0	0	0	0	0
hsa-miR-141-5p	0	0	0	0	0	0
hsa-miR-1468-3p	0	0	0	0	0	0
hsa-miR-1468-5p	0	0	0	0	0	0
hsa-miR-1470	0	0	0	0	0	0
hsa-miR-1471	0	0	0	0	0	0
hsa-miR-147a	0	0	0	0	0	0
hsa-miR-148a-5p	0	0	0	0	0	0
hsa-miR-148b-5p	0	0	0	0	0	0
hsa-miR-151b	0	0	0	0	0	0
hsa-miR-152-5p	0	0	0	0	0	0
hsa-miR-1537-3p	0	0	0	0	0	0
hsa-miR-1538	0	0	0	0	0	0
hsa-miR-1539	0	0	0	0	0	0
hsa-miR-1587	0	0	0	0	0	0
hsa-miR-15a-3p	0	0	0	0	0	0
hsa-miR-15b-3p	0	0	0	0	0	0
hsa-miR-16-1-3p	0	0	0	0	0	0
hsa-miR-181c-3p	0	0	0	0	0	0
hsa-miR-181d-3p	0	0	0	0	0	0
hsa-miR-183-3p	0	0	0	0	0	0
hsa-miR-185-3p	0	0	0	0	0	0
hsa-miR-186-3p	0	0	0	0	0	0
hsa-miR-187-5p	0	0	0	0	0	0
hsa-miR-188-3p	0	0	0	0	0	0
hsa-miR-18b-3p	0	0	0	0	0	0
hsa-miR-1908-3p	0	0	0	0	0	0
hsa-miR-1909-3p	0	0	0	0	0	0
hsa-miR-1909-5p	0	0	0	0	0	0
hsa-miR-190a-3p	0	0	0	0	0	0
hsa-miR-191-3p	0	0	0	0	0	0
hsa-miR-1910-3p	0	0	0	0	0	0
hsa-miR-1910-5p	0	0	0	0	0	0
hsa-miR-1911-3p	0	0	0	0	0	0
hsa-miR-1911-5p	0	0	0	0	0	0
hsa-miR-1912	0	0	0	0	0	0
hsa-miR-1913	0	0	0	0	0	0
hsa-miR-1914-3p	0	0	0	0	0	0
hsa-miR-1914-5p	0	0	0	0	0	0
hsa-miR-1915-5p	0	0	0	0	0	0
hsa-miR-193b-5p	0	0	0	0	0	0
hsa-miR-194-3p	0	0	0	0	0	0
hsa-miR-195-3p	0	0	0	0	0	0
hsa-miR-196a-3p	0	0	0	0	0	0
hsa-miR-196b-3p	0	0	0	0	0	0
hsa-miR-197-5p	0	0	0	0	0	0
hsa-miR-1972	0	0	0	0	0	0
hsa-miR-1973	0	0	0	0	0	0
hsa-miR-1976	0	0	0	0	0	0
hsa-miR-198	0	0	0	0	0	0
hsa-miR-19a-5p	0	0	0	0	0	0
hsa-miR-19b-1-5p	0	0	0	0	0	0
hsa-miR-19b-2-5p	0	0	0	0	0	0
hsa-miR-200c-5p	0	0	0	0	0	0
hsa-miR-203b-3p	0	0	0	0	0	0
hsa-miR-203b-5p	0	0	0	0	0	0
hsa-miR-205-3p	0	0	0	0	0	0
hsa-miR-2052	0	0	0	0	0	0
hsa-miR-2053	0	0	0	0	0	0
hsa-miR-2054	0	0	0	0	0	0
hsa-miR-208a-5p	0	0	0	0	0	0
hsa-miR-208b-5p	0	0	0	0	0	0
hsa-miR-20a-3p	0	0	0	0	0	0
hsa-miR-20b-3p	0	0	0	0	0	0
hsa-miR-211-3p	0	0	0	0	0	0
hsa-miR-2110	0	0	0	0	0	0
hsa-miR-2113	0	0	0	0	0	0
hsa-miR-2114-3p	0	0	0	0	0	0
hsa-miR-2114-5p	0	0	0	0	0	0
hsa-miR-2115-3p	0	0	0	0	0	0
hsa-miR-2115-5p	0	0	0	0	0	0
hsa-miR-2116-3p	0	0	0	0	0	0
hsa-miR-2116-5p	0	0	0	0	0	0
hsa-miR-2117	0	0	0	0	0	0
hsa-miR-212-5p	0	0	0	0	0	0
hsa-miR-214-5p	0	0	0	0	0	0
hsa-miR-215-3p	0	0	0	0	0	0
hsa-miR-216a-3p	0	0	0	0	0	0
hsa-miR-216b-3p	0	0	0	0	0	0
hsa-miR-218-1-3p	0	0	0	0	0	0
hsa-miR-218-2-3p	0	0	0	0	0	0
hsa-miR-219a-2-3p	0	0	0	0	0	0
hsa-miR-219b-3p	0	0	0	0	0	0
hsa-miR-219b-5p	0	0	0	0	0	0
hsa-miR-224-3p	0	0	0	0	0	0
hsa-miR-2276-3p	0	0	0	0	0	0
hsa-miR-2277-5p	0	0	0	0	0	0
hsa-miR-2355-3p	0	0	0	0	0	0
hsa-miR-2355-5p	0	0	0	0	0	0
hsa-miR-2392	0	0	0	0	0	0
hsa-miR-23c	0	0	0	0	0	0
hsa-miR-24-2-5p	0	0	0	0	0	0
hsa-miR-2467-5p	0	0	0	0	0	0
hsa-miR-25-5p	0	0	0	0	0	0
hsa-miR-2681-3p	0	0	0	0	0	0
hsa-miR-2682-3p	0	0	0	0	0	0
hsa-miR-26a-1-3p	0	0	0	0	0	0
hsa-miR-26a-2-3p	0	0	0	0	0	0
hsa-miR-2909	0	0	0	0	0	0
hsa-miR-297	0	0	0	0	0	0
hsa-miR-298	0	0	0	0	0	0
hsa-miR-299-5p	0	0	0	0	0	0
hsa-miR-29a-5p	0	0	0	0	0	0
hsa-miR-29b-2-5p	0	0	0	0	0	0
hsa-miR-300	0	0	0	0	0	0
hsa-miR-301a-5p	0	0	0	0	0	0
hsa-miR-302a-5p	0	0	0	0	0	0
hsa-miR-302b-5p	0	0	0	0	0	0
hsa-miR-302c-5p	0	0	0	0	0	0
hsa-miR-302d-5p	0	0	0	0	0	0
hsa-miR-302e	0	0	0	0	0	0
hsa-miR-302f	0	0	0	0	0	0
hsa-miR-3064-3p	0	0	0	0	0	0
hsa-miR-3064-5p	0	0	0	0	0	0
hsa-miR-3065-3p	0	0	0	0	0	0
hsa-miR-3065-5p	0	0	0	0	0	0
hsa-miR-3074-3p	0	0	0	0	0	0
hsa-miR-3074-5p	0	0	0	0	0	0
hsa-miR-30d-3p	0	0	0	0	0	0
hsa-miR-3115	0	0	0	0	0	0
hsa-miR-3116	0	0	0	0	0	0
hsa-miR-3117-3p	0	0	0	0	0	0
hsa-miR-3119	0	0	0	0	0	0
hsa-miR-3120-5p	0	0	0	0	0	0
hsa-miR-3121-3p	0	0	0	0	0	0
hsa-miR-3122	0	0	0	0	0	0
hsa-miR-3123	0	0	0	0	0	0
hsa-miR-3124-5p	0	0	0	0	0	0
hsa-miR-3125	0	0	0	0	0	0
hsa-miR-3126-3p	0	0	0	0	0	0
hsa-miR-3126-5p	0	0	0	0	0	0
hsa-miR-3127-3p	0	0	0	0	0	0
hsa-miR-3128	0	0	0	0	0	0
hsa-miR-3129-5p	0	0	0	0	0	0
hsa-miR-3130-3p	0	0	0	0	0	0
hsa-miR-3130-5p	0	0	0	0	0	0
hsa-miR-3131	0	0	0	0	0	0
hsa-miR-3132	0	0	0	0	0	0
hsa-miR-3134	0	0	0	0	0	0
hsa-miR-3135a	0	0	0	0	0	0
hsa-miR-3135b	0	0	0	0	0	0
hsa-miR-3136-3p	0	0	0	0	0	0
hsa-miR-3136-5p	0	0	0	0	0	0
hsa-miR-3137	0	0	0	0	0	0
hsa-miR-3138	0	0	0	0	0	0
hsa-miR-3139	0	0	0	0	0	0
hsa-miR-3140-3p	0	0	0	0	0	0
hsa-miR-3141	0	0	0	0	0	0
hsa-miR-3142	0	0	0	0	0	0
hsa-miR-3143	0	0	0	0	0	0
hsa-miR-3144-3p	0	0	0	0	0	0
hsa-miR-3144-5p	0	0	0	0	0	0
hsa-miR-3145-3p	0	0	0	0	0	0
hsa-miR-3145-5p	0	0	0	0	0	0
hsa-miR-3146	0	0	0	0	0	0
hsa-miR-3147	0	0	0	0	0	0
hsa-miR-3149	0	0	0	0	0	0
hsa-miR-3150a-3p	0	0	0	0	0	0
hsa-miR-3150a-5p	0	0	0	0	0	0
hsa-miR-3150b-3p	0	0	0	0	0	0
hsa-miR-3150b-5p	0	0	0	0	0	0
hsa-miR-3151-5p	0	0	0	0	0	0
hsa-miR-3152-3p	0	0	0	0	0	0
hsa-miR-3152-5p	0	0	0	0	0	0
hsa-miR-3153	0	0	0	0	0	0
hsa-miR-3154	0	0	0	0	0	0
hsa-miR-3156-3p	0	0	0	0	0	0
hsa-miR-3156-5p	0	0	0	0	0	0
hsa-miR-3157-3p	0	0	0	0	0	0
hsa-miR-3157-5p	0	0	0	0	0	0
hsa-miR-3158-3p	0	0	0	0	0	0
hsa-miR-3158-5p	0	0	0	0	0	0
hsa-miR-3159	0	0	0	0	0	0
hsa-miR-3160-3p	0	0	0	0	0	0
hsa-miR-3160-5p	0	0	0	0	0	0
hsa-miR-3162-3p	0	0	0	0	0	0
hsa-miR-3162-5p	0	0	0	0	0	0
hsa-miR-3163	0	0	0	0	0	0
hsa-miR-3164	0	0	0	0	0	0
hsa-miR-3165	0	0	0	0	0	0
hsa-miR-3166	0	0	0	0	0	0
hsa-miR-3167	0	0	0	0	0	0
hsa-miR-3168	0	0	0	0	0	0
hsa-miR-3169	0	0	0	0	0	0
hsa-miR-3170	0	0	0	0	0	0
hsa-miR-3171	0	0	0	0	0	0
hsa-miR-3173-3p	0	0	0	0	0	0
hsa-miR-3173-5p	0	0	0	0	0	0
hsa-miR-3174	0	0	0	0	0	0
hsa-miR-3175	0	0	0	0	0	0
hsa-miR-3176	0	0	0	0	0	0
hsa-miR-3177-5p	0	0	0	0	0	0
hsa-miR-3178	0	0	0	0	0	0
hsa-miR-3179	0	0	0	0	0	0
hsa-miR-3180	0	0	0	0	0	0
hsa-miR-3180-3p	0	0	0	0	0	0
hsa-miR-3180-5p	0	0	0	0	0	0
hsa-miR-3181	0	0	0	0	0	0
hsa-miR-3182	0	0	0	0	0	0
hsa-miR-3183	0	0	0	0	0	0
hsa-miR-3184-3p	0	0	0	0	0	0
hsa-miR-3184-5p	0	0	0	0	0	0
hsa-miR-3186-3p	0	0	0	0	0	0
hsa-miR-3187-3p	0	0	0	0	0	0
hsa-miR-3187-5p	0	0	0	0	0	0
hsa-miR-3188	0	0	0	0	0	0
hsa-miR-3189-3p	0	0	0	0	0	0
hsa-miR-3189-5p	0	0	0	0	0	0
hsa-miR-3190-3p	0	0	0	0	0	0
hsa-miR-3190-5p	0	0	0	0	0	0
hsa-miR-3191-3p	0	0	0	0	0	0
hsa-miR-3191-5p	0	0	0	0	0	0
hsa-miR-3192-3p	0	0	0	0	0	0
hsa-miR-3192-5p	0	0	0	0	0	0
hsa-miR-3193	0	0	0	0	0	0
hsa-miR-3194-3p	0	0	0	0	0	0
hsa-miR-3194-5p	0	0	0	0	0	0
hsa-miR-3195	0	0	0	0	0	0
hsa-miR-3196	0	0	0	0	0	0
hsa-miR-3197	0	0	0	0	0	0
hsa-miR-3198	0	0	0	0	0	0
hsa-miR-3199	0	0	0	0	0	0
hsa-miR-32-3p	0	0	0	0	0	0
hsa-miR-3200-3p	0	0	0	0	0	0
hsa-miR-3200-5p	0	0	0	0	0	0
hsa-miR-3201	0	0	0	0	0	0
hsa-miR-3202	0	0	0	0	0	0
hsa-miR-323a-5p	0	0	0	0	0	0
hsa-miR-323b-3p	0	0	0	0	0	0
hsa-miR-328-5p	0	0	0	0	0	0
hsa-miR-329-5p	0	0	0	0	0	0
hsa-miR-337-5p	0	0	0	0	0	0
hsa-miR-345-3p	0	0	0	0	0	0
hsa-miR-34b-3p	0	0	0	0	0	0
hsa-miR-3529-3p	0	0	0	0	0	0
hsa-miR-3529-5p	0	0	0	0	0	0
hsa-miR-3591-3p	0	0	0	0	0	0
hsa-miR-3591-5p	0	0	0	0	0	0
hsa-miR-3605-3p	0	0	0	0	0	0
hsa-miR-3605-5p	0	0	0	0	0	0
hsa-miR-3606-5p	0	0	0	0	0	0
hsa-miR-3607-3p	0	0	0	0	0	0
hsa-miR-3609	0	0	0	0	0	0
hsa-miR-3610	0	0	0	0	0	0
hsa-miR-3611	0	0	0	0	0	0
hsa-miR-3612	0	0	0	0	0	0
hsa-miR-3613-3p	0	0	0	0	0	0
hsa-miR-3613-5p	0	0	0	0	0	0
hsa-miR-3614-3p	0	0	0	0	0	0
hsa-miR-3614-5p	0	0	0	0	0	0
hsa-miR-3615	0	0	0	0	0	0
hsa-miR-3616-3p	0	0	0	0	0	0
hsa-miR-3617-3p	0	0	0	0	0	0
hsa-miR-3617-5p	0	0	0	0	0	0
hsa-miR-3618	0	0	0	0	0	0
hsa-miR-3619-3p	0	0	0	0	0	0
hsa-miR-3619-5p	0	0	0	0	0	0
hsa-miR-3620-3p	0	0	0	0	0	0
hsa-miR-3620-5p	0	0	0	0	0	0
hsa-miR-3621	0	0	0	0	0	0
hsa-miR-3622a-3p	0	0	0	0	0	0
hsa-miR-3622a-5p	0	0	0	0	0	0
hsa-miR-3622b-3p	0	0	0	0	0	0
hsa-miR-3622b-5p	0	0	0	0	0	0
hsa-miR-363-5p	0	0	0	0	0	0
hsa-miR-3646	0	0	0	0	0	0
hsa-miR-3648	0	0	0	0	0	0
hsa-miR-3649	0	0	0	0	0	0
hsa-miR-3650	0	0	0	0	0	0
hsa-miR-3651	0	0	0	0	0	0
hsa-miR-3652	0	0	0	0	0	0
hsa-miR-3653	0	0	0	0	0	0
hsa-miR-3654	0	0	0	0	0	0
hsa-miR-3655	0	0	0	0	0	0
hsa-miR-3656	0	0	0	0	0	0
hsa-miR-3657	0	0	0	0	0	0
hsa-miR-3658	0	0	0	0	0	0
hsa-miR-3659	0	0	0	0	0	0
hsa-miR-365a-5p	0	0	0	0	0	0
hsa-miR-365b-3p	0	0	0	0	0	0
hsa-miR-365b-5p	0	0	0	0	0	0
hsa-miR-3660	0	0	0	0	0	0
hsa-miR-3661	0	0	0	0	0	0
hsa-miR-3662	0	0	0	0	0	0
hsa-miR-3663-3p	0	0	0	0	0	0
hsa-miR-3663-5p	0	0	0	0	0	0
hsa-miR-3664-3p	0	0	0	0	0	0
hsa-miR-3664-5p	0	0	0	0	0	0
hsa-miR-3665	0	0	0	0	0	0
hsa-miR-3666	0	0	0	0	0	0
hsa-miR-3667-3p	0	0	0	0	0	0
hsa-miR-3667-5p	0	0	0	0	0	0
hsa-miR-3668	0	0	0	0	0	0
hsa-miR-3669	0	0	0	0	0	0
hsa-miR-367-5p	0	0	0	0	0	0
hsa-miR-3671	0	0	0	0	0	0
hsa-miR-3673	0	0	0	0	0	0
hsa-miR-3674	0	0	0	0	0	0
hsa-miR-3675-3p	0	0	0	0	0	0
hsa-miR-3677-3p	0	0	0	0	0	0
hsa-miR-3677-5p	0	0	0	0	0	0
hsa-miR-3678-3p	0	0	0	0	0	0
hsa-miR-3679-3p	0	0	0	0	0	0
hsa-miR-3679-5p	0	0	0	0	0	0
hsa-miR-3680-3p	0	0	0	0	0	0
hsa-miR-3680-5p	0	0	0	0	0	0
hsa-miR-3681-3p	0	0	0	0	0	0
hsa-miR-3681-5p	0	0	0	0	0	0
hsa-miR-3682-3p	0	0	0	0	0	0
hsa-miR-3683	0	0	0	0	0	0
hsa-miR-3684	0	0	0	0	0	0
hsa-miR-3685	0	0	0	0	0	0
hsa-miR-3686	0	0	0	0	0	0
hsa-miR-3687	0	0	0	0	0	0
hsa-miR-3688-3p	0	0	0	0	0	0
hsa-miR-3688-5p	0	0	0	0	0	0
hsa-miR-3689a-5p	0	0	0	0	0	0
hsa-miR-3689b-3p	0	0	0	0	0	0
hsa-miR-3689b-5p	0	0	0	0	0	0
hsa-miR-3689c	0	0	0	0	0	0
hsa-miR-3689d	0	0	0	0	0	0
hsa-miR-3690	0	0	0	0	0	0
hsa-miR-3691-3p	0	0	0	0	0	0
hsa-miR-3691-5p	0	0	0	0	0	0
hsa-miR-3692-3p	0	0	0	0	0	0
hsa-miR-3692-5p	0	0	0	0	0	0
hsa-miR-370-5p	0	0	0	0	0	0
hsa-miR-3713	0	0	0	0	0	0
hsa-miR-3714	0	0	0	0	0	0
hsa-miR-371b-3p	0	0	0	0	0	0
hsa-miR-371b-5p	0	0	0	0	0	0
hsa-miR-372-5p	0	0	0	0	0	0
hsa-miR-373-5p	0	0	0	0	0	0
hsa-miR-374a-3p	0	0	0	0	0	0
hsa-miR-374b-3p	0	0	0	0	0	0
hsa-miR-374c-5p	0	0	0	0	0	0
hsa-miR-376a-2-5p	0	0	0	0	0	0
hsa-miR-376b-3p	0	0	0	0	0	0
hsa-miR-376b-5p	0	0	0	0	0	0
hsa-miR-376c-5p	0	0	0	0	0	0
hsa-miR-377-5p	0	0	0	0	0	0
hsa-miR-378b	0	0	0	0	0	0
hsa-miR-378c	0	0	0	0	0	0
hsa-miR-378d	0	0	0	0	0	0
hsa-miR-378e	0	0	0	0	0	0
hsa-miR-378f	0	0	0	0	0	0
hsa-miR-378g	0	0	0	0	0	0
hsa-miR-378h	0	0	0	0	0	0
hsa-miR-378i	0	0	0	0	0	0
hsa-miR-378j	0	0	0	0	0	0
hsa-miR-379-3p	0	0	0	0	0	0
hsa-miR-380-3p	0	0	0	0	0	0
hsa-miR-380-5p	0	0	0	0	0	0
hsa-miR-381-5p	0	0	0	0	0	0
hsa-miR-382-3p	0	0	0	0	0	0
hsa-miR-383-3p	0	0	0	0	0	0
hsa-miR-3907	0	0	0	0	0	0
hsa-miR-3908	0	0	0	0	0	0
hsa-miR-3909	0	0	0	0	0	0
hsa-miR-3910	0	0	0	0	0	0
hsa-miR-3911	0	0	0	0	0	0
hsa-miR-3912-3p	0	0	0	0	0	0
hsa-miR-3912-5p	0	0	0	0	0	0
hsa-miR-3913-3p	0	0	0	0	0	0
hsa-miR-3913-5p	0	0	0	0	0	0
hsa-miR-3915	0	0	0	0	0	0
hsa-miR-3916	0	0	0	0	0	0
hsa-miR-3917	0	0	0	0	0	0
hsa-miR-3918	0	0	0	0	0	0
hsa-miR-3919	0	0	0	0	0	0
hsa-miR-3920	0	0	0	0	0	0
hsa-miR-3921	0	0	0	0	0	0
hsa-miR-3922-3p	0	0	0	0	0	0
hsa-miR-3922-5p	0	0	0	0	0	0
hsa-miR-3923	0	0	0	0	0	0
hsa-miR-3924	0	0	0	0	0	0
hsa-miR-3925-3p	0	0	0	0	0	0
hsa-miR-3925-5p	0	0	0	0	0	0
hsa-miR-3926	0	0	0	0	0	0
hsa-miR-3928-3p	0	0	0	0	0	0
hsa-miR-3928-5p	0	0	0	0	0	0
hsa-miR-3929	0	0	0	0	0	0
hsa-miR-3934-5p	0	0	0	0	0	0
hsa-miR-3935	0	0	0	0	0	0
hsa-miR-3936	0	0	0	0	0	0
hsa-miR-3937	0	0	0	0	0	0
hsa-miR-3938	0	0	0	0	0	0
hsa-miR-3939	0	0	0	0	0	0
hsa-miR-3940-3p	0	0	0	0	0	0
hsa-miR-3940-5p	0	0	0	0	0	0
hsa-miR-3941	0	0	0	0	0	0
hsa-miR-3942-5p	0	0	0	0	0	0
hsa-miR-3944-3p	0	0	0	0	0	0
hsa-miR-3944-5p	0	0	0	0	0	0
hsa-miR-3945	0	0	0	0	0	0
hsa-miR-3972	0	0	0	0	0	0
hsa-miR-3973	0	0	0	0	0	0
hsa-miR-3974	0	0	0	0	0	0
hsa-miR-3975	0	0	0	0	0	0
hsa-miR-3978	0	0	0	0	0	0
hsa-miR-409-5p	0	0	0	0	0	0
hsa-miR-410-5p	0	0	0	0	0	0
hsa-miR-411-3p	0	0	0	0	0	0
hsa-miR-412-5p	0	0	0	0	0	0
hsa-miR-425-3p	0	0	0	0	0	0
hsa-miR-4251	0	0	0	0	0	0
hsa-miR-4252	0	0	0	0	0	0
hsa-miR-4253	0	0	0	0	0	0
hsa-miR-4254	0	0	0	0	0	0
hsa-miR-4255	0	0	0	0	0	0
hsa-miR-4258	0	0	0	0	0	0
hsa-miR-4259	0	0	0	0	0	0
hsa-miR-4260	0	0	0	0	0	0
hsa-miR-4261	0	0	0	0	0	0
hsa-miR-4263	0	0	0	0	0	0
hsa-miR-4264	0	0	0	0	0	0
hsa-miR-4265	0	0	0	0	0	0
hsa-miR-4266	0	0	0	0	0	0
hsa-miR-4267	0	0	0	0	0	0
hsa-miR-4268	0	0	0	0	0	0
hsa-miR-4269	0	0	0	0	0	0
hsa-miR-4270	0	0	0	0	0	0
hsa-miR-4271	0	0	0	0	0	0
hsa-miR-4273	0	0	0	0	0	0
hsa-miR-4274	0	0	0	0	0	0
hsa-miR-4275	0	0	0	0	0	0
hsa-miR-4276	0	0	0	0	0	0
hsa-miR-4277	0	0	0	0	0	0
hsa-miR-4278	0	0	0	0	0	0
hsa-miR-4279	0	0	0	0	0	0
hsa-miR-4280	0	0	0	0	0	0
hsa-miR-4281	0	0	0	0	0	0
hsa-miR-4282	0	0	0	0	0	0
hsa-miR-4283	0	0	0	0	0	0
hsa-miR-4284	0	0	0	0	0	0
hsa-miR-4285	0	0	0	0	0	0
hsa-miR-4286	0	0	0	0	0	0
hsa-miR-4287	0	0	0	0	0	0
hsa-miR-4288	0	0	0	0	0	0
hsa-miR-4289	0	0	0	0	0	0
hsa-miR-4290	0	0	0	0	0	0
hsa-miR-4291	0	0	0	0	0	0
hsa-miR-4292	0	0	0	0	0	0
hsa-miR-4293	0	0	0	0	0	0
hsa-miR-4294	0	0	0	0	0	0
hsa-miR-4295	0	0	0	0	0	0
hsa-miR-4296	0	0	0	0	0	0
hsa-miR-4297	0	0	0	0	0	0
hsa-miR-4298	0	0	0	0	0	0
hsa-miR-4299	0	0	0	0	0	0
hsa-miR-4300	0	0	0	0	0	0
hsa-miR-4301	0	0	0	0	0	0
hsa-miR-4302	0	0	0	0	0	0
hsa-miR-4304	0	0	0	0	0	0
hsa-miR-4305	0	0	0	0	0	0
hsa-miR-4307	0	0	0	0	0	0
hsa-miR-4308	0	0	0	0	0	0
hsa-miR-431-3p	0	0	0	0	0	0
hsa-miR-4310	0	0	0	0	0	0
hsa-miR-4311	0	0	0	0	0	0
hsa-miR-4312	0	0	0	0	0	0
hsa-miR-4313	0	0	0	0	0	0
hsa-miR-4314	0	0	0	0	0	0
hsa-miR-4315	0	0	0	0	0	0
hsa-miR-4316	0	0	0	0	0	0
hsa-miR-4317	0	0	0	0	0	0
hsa-miR-4318	0	0	0	0	0	0
hsa-miR-4319	0	0	0	0	0	0
hsa-miR-432-3p	0	0	0	0	0	0
hsa-miR-4320	0	0	0	0	0	0
hsa-miR-4321	0	0	0	0	0	0
hsa-miR-4322	0	0	0	0	0	0
hsa-miR-4323	0	0	0	0	0	0
hsa-miR-4324	0	0	0	0	0	0
hsa-miR-4325	0	0	0	0	0	0
hsa-miR-4326	0	0	0	0	0	0
hsa-miR-4327	0	0	0	0	0	0
hsa-miR-4328	0	0	0	0	0	0
hsa-miR-4329	0	0	0	0	0	0
hsa-miR-433-5p	0	0	0	0	0	0
hsa-miR-4330	0	0	0	0	0	0
hsa-miR-4417	0	0	0	0	0	0
hsa-miR-4419a	0	0	0	0	0	0
hsa-miR-4419b	0	0	0	0	0	0
hsa-miR-4420	0	0	0	0	0	0
hsa-miR-4421	0	0	0	0	0	0
hsa-miR-4422	0	0	0	0	0	0
hsa-miR-4423-3p	0	0	0	0	0	0
hsa-miR-4423-5p	0	0	0	0	0	0
hsa-miR-4424	0	0	0	0	0	0
hsa-miR-4425	0	0	0	0	0	0
hsa-miR-4427	0	0	0	0	0	0
hsa-miR-4428	0	0	0	0	0	0
hsa-miR-4429	0	0	0	0	0	0
hsa-miR-4430	0	0	0	0	0	0
hsa-miR-4431	0	0	0	0	0	0
hsa-miR-4432	0	0	0	0	0	0
hsa-miR-4433-3p	0	0	0	0	0	0
hsa-miR-4433-5p	0	0	0	0	0	0
hsa-miR-4433b-3p	0	0	0	0	0	0
hsa-miR-4433b-5p	0	0	0	0	0	0
hsa-miR-4434	0	0	0	0	0	0
hsa-miR-4435	0	0	0	0	0	0
hsa-miR-4436a	0	0	0	0	0	0
hsa-miR-4436b-3p	0	0	0	0	0	0
hsa-miR-4436b-5p	0	0	0	0	0	0
hsa-miR-4437	0	0	0	0	0	0
hsa-miR-4438	0	0	0	0	0	0
hsa-miR-4439	0	0	0	0	0	0
hsa-miR-4440	0	0	0	0	0	0
hsa-miR-4441	0	0	0	0	0	0
hsa-miR-4442	0	0	0	0	0	0
hsa-miR-4443	0	0	0	0	0	0
hsa-miR-4444	0	0	0	0	0	0
hsa-miR-4445-5p	0	0	0	0	0	0
hsa-miR-4446-3p	0	0	0	0	0	0
hsa-miR-4446-5p	0	0	0	0	0	0
hsa-miR-4447	0	0	0	0	0	0
hsa-miR-4449	0	0	0	0	0	0
hsa-miR-4450	0	0	0	0	0	0
hsa-miR-4451	0	0	0	0	0	0
hsa-miR-4452	0	0	0	0	0	0
hsa-miR-4453	0	0	0	0	0	0
hsa-miR-4455	0	0	0	0	0	0
hsa-miR-4456	0	0	0	0	0	0
hsa-miR-4457	0	0	0	0	0	0
hsa-miR-4458	0	0	0	0	0	0
hsa-miR-4459	0	0	0	0	0	0
hsa-miR-4460	0	0	0	0	0	0
hsa-miR-4461	0	0	0	0	0	0
hsa-miR-4463	0	0	0	0	0	0
hsa-miR-4464	0	0	0	0	0	0
hsa-miR-4465	0	0	0	0	0	0
hsa-miR-4466	0	0	0	0	0	0
hsa-miR-4467	0	0	0	0	0	0
hsa-miR-4469	0	0	0	0	0	0
hsa-miR-4470	0	0	0	0	0	0
hsa-miR-4472	0	0	0	0	0	0
hsa-miR-4473	0	0	0	0	0	0
hsa-miR-4474-3p	0	0	0	0	0	0
hsa-miR-4474-5p	0	0	0	0	0	0
hsa-miR-4476	0	0	0	0	0	0
hsa-miR-4477a	0	0	0	0	0	0
hsa-miR-4477b	0	0	0	0	0	0
hsa-miR-4478	0	0	0	0	0	0
hsa-miR-4479	0	0	0	0	0	0
hsa-miR-4480	0	0	0	0	0	0
hsa-miR-4481	0	0	0	0	0	0
hsa-miR-4482-3p	0	0	0	0	0	0
hsa-miR-4482-5p	0	0	0	0	0	0
hsa-miR-4483	0	0	0	0	0	0
hsa-miR-4485	0	0	0	0	0	0
hsa-miR-4486	0	0	0	0	0	0
hsa-miR-4487	0	0	0	0	0	0
hsa-miR-4488	0	0	0	0	0	0
hsa-miR-4489	0	0	0	0	0	0
hsa-miR-4490	0	0	0	0	0	0
hsa-miR-4491	0	0	0	0	0	0
hsa-miR-4492	0	0	0	0	0	0
hsa-miR-4493	0	0	0	0	0	0
hsa-miR-4494	0	0	0	0	0	0
hsa-miR-4495	0	0	0	0	0	0
hsa-miR-4496	0	0	0	0	0	0
hsa-miR-4497	0	0	0	0	0	0
hsa-miR-4498	0	0	0	0	0	0
hsa-miR-4499	0	0	0	0	0	0
hsa-miR-449b-3p	0	0	0	0	0	0
hsa-miR-4500	0	0	0	0	0	0
hsa-miR-4501	0	0	0	0	0	0
hsa-miR-4502	0	0	0	0	0	0
hsa-miR-4503	0	0	0	0	0	0
hsa-miR-4504	0	0	0	0	0	0
hsa-miR-4505	0	0	0	0	0	0
hsa-miR-4506	0	0	0	0	0	0
hsa-miR-4507	0	0	0	0	0	0
hsa-miR-4508	0	0	0	0	0	0
hsa-miR-4509	0	0	0	0	0	0
hsa-miR-450a-1-3p	0	0	0	0	0	0
hsa-miR-450a-2-3p	0	0	0	0	0	0
hsa-miR-450b-3p	0	0	0	0	0	0
hsa-miR-450b-5p	0	0	0	0	0	0
hsa-miR-4510	0	0	0	0	0	0
hsa-miR-4511	0	0	0	0	0	0
hsa-miR-4512	0	0	0	0	0	0
hsa-miR-4513	0	0	0	0	0	0
hsa-miR-4514	0	0	0	0	0	0
hsa-miR-4515	0	0	0	0	0	0
hsa-miR-4517	0	0	0	0	0	0
hsa-miR-4518	0	0	0	0	0	0
hsa-miR-4519	0	0	0	0	0	0
hsa-miR-451b	0	0	0	0	0	0
hsa-miR-452-3p	0	0	0	0	0	0
hsa-miR-4520b-5p	0	0	0	0	0	0
hsa-miR-4521	0	0	0	0	0	0
hsa-miR-4522	0	0	0	0	0	0
hsa-miR-4523	0	0	0	0	0	0
hsa-miR-4524a-3p	0	0	0	0	0	0
hsa-miR-4524a-5p	0	0	0	0	0	0
hsa-miR-4524b-3p	0	0	0	0	0	0
hsa-miR-4524b-5p	0	0	0	0	0	0
hsa-miR-4525	0	0	0	0	0	0
hsa-miR-4528	0	0	0	0	0	0
hsa-miR-4529-3p	0	0	0	0	0	0
hsa-miR-4529-5p	0	0	0	0	0	0
hsa-miR-4530	0	0	0	0	0	0
hsa-miR-4531	0	0	0	0	0	0
hsa-miR-4532	0	0	0	0	0	0
hsa-miR-4533	0	0	0	0	0	0
hsa-miR-4534	0	0	0	0	0	0
hsa-miR-4536-3p	0	0	0	0	0	0
hsa-miR-4536-5p	0	0	0	0	0	0
hsa-miR-4537	0	0	0	0	0	0
hsa-miR-4538	0	0	0	0	0	0
hsa-miR-4539	0	0	0	0	0	0
hsa-miR-454-5p	0	0	0	0	0	0
hsa-miR-4632-3p	0	0	0	0	0	0
hsa-miR-4632-5p	0	0	0	0	0	0
hsa-miR-4633-5p	0	0	0	0	0	0
hsa-miR-4634	0	0	0	0	0	0
hsa-miR-4635	0	0	0	0	0	0
hsa-miR-4638-3p	0	0	0	0	0	0
hsa-miR-4638-5p	0	0	0	0	0	0
hsa-miR-4639-5p	0	0	0	0	0	0
hsa-miR-4640-3p	0	0	0	0	0	0
hsa-miR-4640-5p	0	0	0	0	0	0
hsa-miR-4641	0	0	0	0	0	0
hsa-miR-4642	0	0	0	0	0	0
hsa-miR-4643	0	0	0	0	0	0
hsa-miR-4645-3p	0	0	0	0	0	0
hsa-miR-4646-3p	0	0	0	0	0	0
hsa-miR-4646-5p	0	0	0	0	0	0
hsa-miR-4647	0	0	0	0	0	0
hsa-miR-4648	0	0	0	0	0	0
hsa-miR-4649-3p	0	0	0	0	0	0
hsa-miR-4649-5p	0	0	0	0	0	0
hsa-miR-4651	0	0	0	0	0	0
hsa-miR-4652-3p	0	0	0	0	0	0
hsa-miR-4652-5p	0	0	0	0	0	0
hsa-miR-4653-3p	0	0	0	0	0	0
hsa-miR-4654	0	0	0	0	0	0
hsa-miR-4655-3p	0	0	0	0	0	0
hsa-miR-4655-5p	0	0	0	0	0	0
hsa-miR-4656	0	0	0	0	0	0
hsa-miR-4657	0	0	0	0	0	0
hsa-miR-4659a-3p	0	0	0	0	0	0
hsa-miR-4659b-3p	0	0	0	0	0	0
hsa-miR-466	0	0	0	0	0	0
hsa-miR-4660	0	0	0	0	0	0
hsa-miR-4661-5p	0	0	0	0	0	0
hsa-miR-4662a-5p	0	0	0	0	0	0
hsa-miR-4662b	0	0	0	0	0	0
hsa-miR-4663	0	0	0	0	0	0
hsa-miR-4664-3p	0	0	0	0	0	0
hsa-miR-4665-3p	0	0	0	0	0	0
hsa-miR-4665-5p	0	0	0	0	0	0
hsa-miR-4666a-3p	0	0	0	0	0	0
hsa-miR-4666a-5p	0	0	0	0	0	0
hsa-miR-4667-5p	0	0	0	0	0	0
hsa-miR-4668-5p	0	0	0	0	0	0
hsa-miR-4669	0	0	0	0	0	0
hsa-miR-4670-5p	0	0	0	0	0	0
hsa-miR-4671-3p	0	0	0	0	0	0
hsa-miR-4672	0	0	0	0	0	0
hsa-miR-4673	0	0	0	0	0	0
hsa-miR-4674	0	0	0	0	0	0
hsa-miR-4675	0	0	0	0	0	0
hsa-miR-4676-3p	0	0	0	0	0	0
hsa-miR-4677-3p	0	0	0	0	0	0
hsa-miR-4678	0	0	0	0	0	0
hsa-miR-4679	0	0	0	0	0	0
hsa-miR-4680-3p	0	0	0	0	0	0
hsa-miR-4682	0	0	0	0	0	0
hsa-miR-4683	0	0	0	0	0	0
hsa-miR-4684-3p	0	0	0	0	0	0
hsa-miR-4685-3p	0	0	0	0	0	0
hsa-miR-4685-5p	0	0	0	0	0	0
hsa-miR-4686	0	0	0	0	0	0
hsa-miR-4687-3p	0	0	0	0	0	0
hsa-miR-4687-5p	0	0	0	0	0	0
hsa-miR-4688	0	0	0	0	0	0
hsa-miR-4689	0	0	0	0	0	0
hsa-miR-4690-3p	0	0	0	0	0	0
hsa-miR-4690-5p	0	0	0	0	0	0
hsa-miR-4691-5p	0	0	0	0	0	0
hsa-miR-4692	0	0	0	0	0	0
hsa-miR-4693-3p	0	0	0	0	0	0
hsa-miR-4693-5p	0	0	0	0	0	0
hsa-miR-4695-3p	0	0	0	0	0	0
hsa-miR-4695-5p	0	0	0	0	0	0
hsa-miR-4696	0	0	0	0	0	0
hsa-miR-4697-3p	0	0	0	0	0	0
hsa-miR-4697-5p	0	0	0	0	0	0
hsa-miR-4698	0	0	0	0	0	0
hsa-miR-4699-3p	0	0	0	0	0	0
hsa-miR-4701-3p	0	0	0	0	0	0
hsa-miR-4701-5p	0	0	0	0	0	0
hsa-miR-4704-3p	0	0	0	0	0	0
hsa-miR-4705	0	0	0	0	0	0
hsa-miR-4706	0	0	0	0	0	0
hsa-miR-4707-3p	0	0	0	0	0	0
hsa-miR-4707-5p	0	0	0	0	0	0
hsa-miR-4708-3p	0	0	0	0	0	0
hsa-miR-4710	0	0	0	0	0	0
hsa-miR-4711-3p	0	0	0	0	0	0
hsa-miR-4712-3p	0	0	0	0	0	0
hsa-miR-4712-5p	0	0	0	0	0	0
hsa-miR-4713-5p	0	0	0	0	0	0
hsa-miR-4714-3p	0	0	0	0	0	0
hsa-miR-4714-5p	0	0	0	0	0	0
hsa-miR-4715-3p	0	0	0	0	0	0
hsa-miR-4715-5p	0	0	0	0	0	0
hsa-miR-4716-3p	0	0	0	0	0	0
hsa-miR-4716-5p	0	0	0	0	0	0
hsa-miR-4717-3p	0	0	0	0	0	0
hsa-miR-4717-5p	0	0	0	0	0	0
hsa-miR-4718	0	0	0	0	0	0
hsa-miR-4719	0	0	0	0	0	0
hsa-miR-4720-3p	0	0	0	0	0	0
hsa-miR-4721	0	0	0	0	0	0
hsa-miR-4722-5p	0	0	0	0	0	0
hsa-miR-4723-3p	0	0	0	0	0	0
hsa-miR-4723-5p	0	0	0	0	0	0
hsa-miR-4724-5p	0	0	0	0	0	0
hsa-miR-4725-3p	0	0	0	0	0	0
hsa-miR-4725-5p	0	0	0	0	0	0
hsa-miR-4726-5p	0	0	0	0	0	0
hsa-miR-4727-3p	0	0	0	0	0	0
hsa-miR-4727-5p	0	0	0	0	0	0
hsa-miR-4728-3p	0	0	0	0	0	0
hsa-miR-4728-5p	0	0	0	0	0	0
hsa-miR-4729	0	0	0	0	0	0
hsa-miR-4730	0	0	0	0	0	0
hsa-miR-4731-3p	0	0	0	0	0	0
hsa-miR-4731-5p	0	0	0	0	0	0
hsa-miR-4732-3p	0	0	0	0	0	0
hsa-miR-4732-5p	0	0	0	0	0	0
hsa-miR-4733-3p	0	0	0	0	0	0
hsa-miR-4733-5p	0	0	0	0	0	0
hsa-miR-4734	0	0	0	0	0	0
hsa-miR-4735-3p	0	0	0	0	0	0
hsa-miR-4735-5p	0	0	0	0	0	0
hsa-miR-4736	0	0	0	0	0	0
hsa-miR-4737	0	0	0	0	0	0
hsa-miR-4738-3p	0	0	0	0	0	0
hsa-miR-4739	0	0	0	0	0	0
hsa-miR-4740-3p	0	0	0	0	0	0
hsa-miR-4740-5p	0	0	0	0	0	0
hsa-miR-4741	0	0	0	0	0	0
hsa-miR-4742-3p	0	0	0	0	0	0
hsa-miR-4742-5p	0	0	0	0	0	0
hsa-miR-4743-5p	0	0	0	0	0	0
hsa-miR-4744	0	0	0	0	0	0
hsa-miR-4745-3p	0	0	0	0	0	0
hsa-miR-4745-5p	0	0	0	0	0	0
hsa-miR-4746-3p	0	0	0	0	0	0
hsa-miR-4746-5p	0	0	0	0	0	0
hsa-miR-4747-3p	0	0	0	0	0	0
hsa-miR-4747-5p	0	0	0	0	0	0
hsa-miR-4749-3p	0	0	0	0	0	0
hsa-miR-4749-5p	0	0	0	0	0	0
hsa-miR-4750-3p	0	0	0	0	0	0
hsa-miR-4751	0	0	0	0	0	0
hsa-miR-4752	0	0	0	0	0	0
hsa-miR-4753-3p	0	0	0	0	0	0
hsa-miR-4753-5p	0	0	0	0	0	0
hsa-miR-4754	0	0	0	0	0	0
hsa-miR-4755-3p	0	0	0	0	0	0
hsa-miR-4755-5p	0	0	0	0	0	0
hsa-miR-4756-5p	0	0	0	0	0	0
hsa-miR-4758-3p	0	0	0	0	0	0
hsa-miR-4758-5p	0	0	0	0	0	0
hsa-miR-4759	0	0	0	0	0	0
hsa-miR-4760-3p	0	0	0	0	0	0
hsa-miR-4760-5p	0	0	0	0	0	0
hsa-miR-4761-3p	0	0	0	0	0	0
hsa-miR-4761-5p	0	0	0	0	0	0
hsa-miR-4762-3p	0	0	0	0	0	0
hsa-miR-4762-5p	0	0	0	0	0	0
hsa-miR-4763-3p	0	0	0	0	0	0
hsa-miR-4763-5p	0	0	0	0	0	0
hsa-miR-4764-5p	0	0	0	0	0	0
hsa-miR-4766-3p	0	0	0	0	0	0
hsa-miR-4766-5p	0	0	0	0	0	0
hsa-miR-4767	0	0	0	0	0	0
hsa-miR-4768-5p	0	0	0	0	0	0
hsa-miR-4769-3p	0	0	0	0	0	0
hsa-miR-4769-5p	0	0	0	0	0	0
hsa-miR-4770	0	0	0	0	0	0
hsa-miR-4772-3p	0	0	0	0	0	0
hsa-miR-4772-5p	0	0	0	0	0	0
hsa-miR-4774-3p	0	0	0	0	0	0
hsa-miR-4775	0	0	0	0	0	0
hsa-miR-4776-3p	0	0	0	0	0	0
hsa-miR-4776-5p	0	0	0	0	0	0
hsa-miR-4777-5p	0	0	0	0	0	0
hsa-miR-4778-3p	0	0	0	0	0	0
hsa-miR-4778-5p	0	0	0	0	0	0
hsa-miR-4779	0	0	0	0	0	0
hsa-miR-4780	0	0	0	0	0	0
hsa-miR-4781-3p	0	0	0	0	0	0
hsa-miR-4782-3p	0	0	0	0	0	0
hsa-miR-4783-3p	0	0	0	0	0	0
hsa-miR-4783-5p	0	0	0	0	0	0
hsa-miR-4784	0	0	0	0	0	0
hsa-miR-4785	0	0	0	0	0	0
hsa-miR-4786-3p	0	0	0	0	0	0
hsa-miR-4786-5p	0	0	0	0	0	0
hsa-miR-4787-3p	0	0	0	0	0	0
hsa-miR-4787-5p	0	0	0	0	0	0
hsa-miR-4789-5p	0	0	0	0	0	0
hsa-miR-4790-3p	0	0	0	0	0	0
hsa-miR-4791	0	0	0	0	0	0
hsa-miR-4792	0	0	0	0	0	0
hsa-miR-4793-3p	0	0	0	0	0	0
hsa-miR-4793-5p	0	0	0	0	0	0
hsa-miR-4795-3p	0	0	0	0	0	0
hsa-miR-4795-5p	0	0	0	0	0	0
hsa-miR-4796-3p	0	0	0	0	0	0
hsa-miR-4796-5p	0	0	0	0	0	0
hsa-miR-4797-5p	0	0	0	0	0	0
hsa-miR-4798-3p	0	0	0	0	0	0
hsa-miR-4800-3p	0	0	0	0	0	0
hsa-miR-4800-5p	0	0	0	0	0	0
hsa-miR-4801	0	0	0	0	0	0
hsa-miR-4802-3p	0	0	0	0	0	0
hsa-miR-4802-5p	0	0	0	0	0	0
hsa-miR-4803	0	0	0	0	0	0
hsa-miR-4804-3p	0	0	0	0	0	0
hsa-miR-4804-5p	0	0	0	0	0	0
hsa-miR-487b-5p	0	0	0	0	0	0
hsa-miR-488-3p	0	0	0	0	0	0
hsa-miR-488-5p	0	0	0	0	0	0
hsa-miR-489-5p	0	0	0	0	0	0
hsa-miR-493-3p	0	0	0	0	0	0
hsa-miR-494-5p	0	0	0	0	0	0
hsa-miR-495-5p	0	0	0	0	0	0
hsa-miR-496	0	0	0	0	0	0
hsa-miR-497-3p	0	0	0	0	0	0
hsa-miR-4999-3p	0	0	0	0	0	0
hsa-miR-4999-5p	0	0	0	0	0	0
hsa-miR-499a-3p	0	0	0	0	0	0
hsa-miR-499b-3p	0	0	0	0	0	0
hsa-miR-499b-5p	0	0	0	0	0	0
hsa-miR-5000-3p	0	0	0	0	0	0
hsa-miR-5001-3p	0	0	0	0	0	0
hsa-miR-5001-5p	0	0	0	0	0	0
hsa-miR-5002-3p	0	0	0	0	0	0
hsa-miR-5003-3p	0	0	0	0	0	0
hsa-miR-5006-5p	0	0	0	0	0	0
hsa-miR-5008-5p	0	0	0	0	0	0
hsa-miR-5009-3p	0	0	0	0	0	0
hsa-miR-500a-3p	0	0	0	0	0	0
hsa-miR-500b-3p	0	0	0	0	0	0
hsa-miR-500b-5p	0	0	0	0	0	0
hsa-miR-5010-3p	0	0	0	0	0	0
hsa-miR-5010-5p	0	0	0	0	0	0
hsa-miR-5011-5p	0	0	0	0	0	0
hsa-miR-504-3p	0	0	0	0	0	0
hsa-miR-5047	0	0	0	0	0	0
hsa-miR-506-5p	0	0	0	0	0	0
hsa-miR-507	0	0	0	0	0	0
hsa-miR-508-5p	0	0	0	0	0	0
hsa-miR-5088-5p	0	0	0	0	0	0
hsa-miR-509-3-5p	0	0	0	0	0	0
hsa-miR-5090	0	0	0	0	0	0
hsa-miR-5091	0	0	0	0	0	0
hsa-miR-5092	0	0	0	0	0	0
hsa-miR-5093	0	0	0	0	0	0
hsa-miR-5094	0	0	0	0	0	0
hsa-miR-5095	0	0	0	0	0	0
hsa-miR-510-3p	0	0	0	0	0	0
hsa-miR-5100	0	0	0	0	0	0
hsa-miR-512-5p	0	0	0	0	0	0
hsa-miR-513a-3p	0	0	0	0	0	0
hsa-miR-513b-3p	0	0	0	0	0	0
hsa-miR-513b-5p	0	0	0	0	0	0
hsa-miR-513c-3p	0	0	0	0	0	0
hsa-miR-513c-5p	0	0	0	0	0	0
hsa-miR-514a-3p	0	0	0	0	0	0
hsa-miR-514a-5p	0	0	0	0	0	0
hsa-miR-514b-3p	0	0	0	0	0	0
hsa-miR-514b-5p	0	0	0	0	0	0
hsa-miR-515-3p	0	0	0	0	0	0
hsa-miR-516a-3p	0	0	0	0	0	0
hsa-miR-516a-5p	0	0	0	0	0	0
hsa-miR-516b-3p	0	0	0	0	0	0
hsa-miR-517-5p	0	0	0	0	0	0
hsa-miR-517b-3p	0	0	0	0	0	0
hsa-miR-5186	0	0	0	0	0	0
hsa-miR-5188	0	0	0	0	0	0
hsa-miR-5189-3p	0	0	0	0	0	0
hsa-miR-5189-5p	0	0	0	0	0	0
hsa-miR-518a-3p	0	0	0	0	0	0
hsa-miR-518a-5p	0	0	0	0	0	0
hsa-miR-518c-3p	0	0	0	0	0	0
hsa-miR-518c-5p	0	0	0	0	0	0
hsa-miR-518d-3p	0	0	0	0	0	0
hsa-miR-518d-5p	0	0	0	0	0	0
hsa-miR-518e-3p	0	0	0	0	0	0
hsa-miR-518e-5p	0	0	0	0	0	0
hsa-miR-518f-3p	0	0	0	0	0	0
hsa-miR-518f-5p	0	0	0	0	0	0
hsa-miR-5190	0	0	0	0	0	0
hsa-miR-5191	0	0	0	0	0	0
hsa-miR-5192	0	0	0	0	0	0
hsa-miR-5193	0	0	0	0	0	0
hsa-miR-5194	0	0	0	0	0	0
hsa-miR-5195-3p	0	0	0	0	0	0
hsa-miR-5196-5p	0	0	0	0	0	0
hsa-miR-5197-3p	0	0	0	0	0	0
hsa-miR-519b-3p	0	0	0	0	0	0
hsa-miR-519b-5p	0	0	0	0	0	0
hsa-miR-519c-5p	0	0	0	0	0	0
hsa-miR-519d-5p	0	0	0	0	0	0
hsa-miR-519e-3p	0	0	0	0	0	0
hsa-miR-519e-5p	0	0	0	0	0	0
hsa-miR-520a-3p	0	0	0	0	0	0
hsa-miR-520a-5p	0	0	0	0	0	0
hsa-miR-520c-5p	0	0	0	0	0	0
hsa-miR-520d-5p	0	0	0	0	0	0
hsa-miR-520f-3p	0	0	0	0	0	0
hsa-miR-520g-3p	0	0	0	0	0	0
hsa-miR-520g-5p	0	0	0	0	0	0
hsa-miR-521	0	0	0	0	0	0
hsa-miR-522-5p	0	0	0	0	0	0
hsa-miR-523-3p	0	0	0	0	0	0
hsa-miR-523-5p	0	0	0	0	0	0
hsa-miR-525-3p	0	0	0	0	0	0
hsa-miR-526b-3p	0	0	0	0	0	0
hsa-miR-527	0	0	0	0	0	0
hsa-miR-539-3p	0	0	0	0	0	0
hsa-miR-541-5p	0	0	0	0	0	0
hsa-miR-544b	0	0	0	0	0	0
hsa-miR-545-3p	0	0	0	0	0	0
hsa-miR-545-5p	0	0	0	0	0	0
hsa-miR-548a-3p	0	0	0	0	0	0
hsa-miR-548a-5p	0	0	0	0	0	0
hsa-miR-548aa	0	0	0	0	0	0
hsa-miR-548ab	0	0	0	0	0	0
hsa-miR-548ac	0	0	0	0	0	0
hsa-miR-548ad	0	0	0	0	0	0
hsa-miR-548ae	0	0	0	0	0	0
hsa-miR-548ag	0	0	0	0	0	0
hsa-miR-548ah-3p	0	0	0	0	0	0
hsa-miR-548ah-5p	0	0	0	0	0	0
hsa-miR-548ai	0	0	0	0	0	0
hsa-miR-548aj-3p	0	0	0	0	0	0
hsa-miR-548ak	0	0	0	0	0	0
hsa-miR-548al	0	0	0	0	0	0
hsa-miR-548am-3p	0	0	0	0	0	0
hsa-miR-548am-5p	0	0	0	0	0	0
hsa-miR-548an	0	0	0	0	0	0
hsa-miR-548ao-3p	0	0	0	0	0	0
hsa-miR-548ap-5p	0	0	0	0	0	0
hsa-miR-548aq-5p	0	0	0	0	0	0
hsa-miR-548ar-3p	0	0	0	0	0	0
hsa-miR-548as-3p	0	0	0	0	0	0
hsa-miR-548as-5p	0	0	0	0	0	0
hsa-miR-548at-5p	0	0	0	0	0	0
hsa-miR-548av-5p	0	0	0	0	0	0
hsa-miR-548ax	0	0	0	0	0	0
hsa-miR-548ay-5p	0	0	0	0	0	0
hsa-miR-548b-3p	0	0	0	0	0	0
hsa-miR-548ba	0	0	0	0	0	0
hsa-miR-548c-5p	0	0	0	0	0	0
hsa-miR-548d-3p	0	0	0	0	0	0
hsa-miR-548d-5p	0	0	0	0	0	0
hsa-miR-548e-3p	0	0	0	0	0	0
hsa-miR-548e-5p	0	0	0	0	0	0
hsa-miR-548f-3p	0	0	0	0	0	0
hsa-miR-548f-5p	0	0	0	0	0	0
hsa-miR-548g-3p	0	0	0	0	0	0
hsa-miR-548h-5p	0	0	0	0	0	0
hsa-miR-548i	0	0	0	0	0	0
hsa-miR-548j-3p	0	0	0	0	0	0
hsa-miR-548j-5p	0	0	0	0	0	0
hsa-miR-548k	0	0	0	0	0	0
hsa-miR-548l	0	0	0	0	0	0
hsa-miR-548m	0	0	0	0	0	0
hsa-miR-548o-3p	0	0	0	0	0	0
hsa-miR-548o-5p	0	0	0	0	0	0
hsa-miR-548p	0	0	0	0	0	0
hsa-miR-548s	0	0	0	0	0	0
hsa-miR-548t-3p	0	0	0	0	0	0
hsa-miR-548t-5p	0	0	0	0	0	0
hsa-miR-548u	0	0	0	0	0	0
hsa-miR-548v	0	0	0	0	0	0
hsa-miR-548x-3p	0	0	0	0	0	0
hsa-miR-548x-5p	0	0	0	0	0	0
hsa-miR-548z	0	0	0	0	0	0
hsa-miR-549a	0	0	0	0	0	0
hsa-miR-550a-3-5p	0	0	0	0	0	0
hsa-miR-550a-3p	0	0	0	0	0	0
hsa-miR-550a-5p	0	0	0	0	0	0
hsa-miR-550b-2-5p	0	0	0	0	0	0
hsa-miR-550b-3p	0	0	0	0	0	0
hsa-miR-551b-5p	0	0	0	0	0	0
hsa-miR-552-3p	0	0	0	0	0	0
hsa-miR-552-5p	0	0	0	0	0	0
hsa-miR-553	0	0	0	0	0	0
hsa-miR-554	0	0	0	0	0	0
hsa-miR-555	0	0	0	0	0	0
hsa-miR-556-3p	0	0	0	0	0	0
hsa-miR-556-5p	0	0	0	0	0	0
hsa-miR-557	0	0	0	0	0	0
hsa-miR-5571-3p	0	0	0	0	0	0
hsa-miR-5571-5p	0	0	0	0	0	0
hsa-miR-5572	0	0	0	0	0	0
hsa-miR-558	0	0	0	0	0	0
hsa-miR-5580-3p	0	0	0	0	0	0
hsa-miR-5581-5p	0	0	0	0	0	0
hsa-miR-5582-3p	0	0	0	0	0	0
hsa-miR-5582-5p	0	0	0	0	0	0
hsa-miR-5583-5p	0	0	0	0	0	0
hsa-miR-5584-3p	0	0	0	0	0	0
hsa-miR-5585-3p	0	0	0	0	0	0
hsa-miR-5585-5p	0	0	0	0	0	0
hsa-miR-5586-3p	0	0	0	0	0	0
hsa-miR-5586-5p	0	0	0	0	0	0
hsa-miR-5588-5p	0	0	0	0	0	0
hsa-miR-5589-3p	0	0	0	0	0	0
hsa-miR-559	0	0	0	0	0	0
hsa-miR-5590-3p	0	0	0	0	0	0
hsa-miR-5590-5p	0	0	0	0	0	0
hsa-miR-5591-5p	0	0	0	0	0	0
hsa-miR-561-3p	0	0	0	0	0	0
hsa-miR-561-5p	0	0	0	0	0	0
hsa-miR-562	0	0	0	0	0	0
hsa-miR-563	0	0	0	0	0	0
hsa-miR-566	0	0	0	0	0	0
hsa-miR-567	0	0	0	0	0	0
hsa-miR-5680	0	0	0	0	0	0
hsa-miR-5681a	0	0	0	0	0	0
hsa-miR-5681b	0	0	0	0	0	0
hsa-miR-5683	0	0	0	0	0	0
hsa-miR-5684	0	0	0	0	0	0
hsa-miR-5687	0	0	0	0	0	0
hsa-miR-5688	0	0	0	0	0	0
hsa-miR-569	0	0	0	0	0	0
hsa-miR-5692a	0	0	0	0	0	0
hsa-miR-5692b	0	0	0	0	0	0
hsa-miR-5692c	0	0	0	0	0	0
hsa-miR-5693	0	0	0	0	0	0
hsa-miR-5694	0	0	0	0	0	0
hsa-miR-5695	0	0	0	0	0	0
hsa-miR-5696	0	0	0	0	0	0
hsa-miR-5697	0	0	0	0	0	0
hsa-miR-5698	0	0	0	0	0	0
hsa-miR-5699-5p	0	0	0	0	0	0
hsa-miR-570-5p	0	0	0	0	0	0
hsa-miR-5700	0	0	0	0	0	0
hsa-miR-5701	0	0	0	0	0	0
hsa-miR-5703	0	0	0	0	0	0
hsa-miR-5706	0	0	0	0	0	0
hsa-miR-5707	0	0	0	0	0	0
hsa-miR-5739	0	0	0	0	0	0
hsa-miR-575	0	0	0	0	0	0
hsa-miR-578	0	0	0	0	0	0
hsa-miR-5787	0	0	0	0	0	0
hsa-miR-580-3p	0	0	0	0	0	0
hsa-miR-580-5p	0	0	0	0	0	0
hsa-miR-581	0	0	0	0	0	0
hsa-miR-584-3p	0	0	0	0	0	0
hsa-miR-585-3p	0	0	0	0	0	0
hsa-miR-585-5p	0	0	0	0	0	0
hsa-miR-586	0	0	0	0	0	0
hsa-miR-587	0	0	0	0	0	0
hsa-miR-588	0	0	0	0	0	0
hsa-miR-589-3p	0	0	0	0	0	0
hsa-miR-589-5p	0	0	0	0	0	0
hsa-miR-591	0	0	0	0	0	0
hsa-miR-592	0	0	0	0	0	0
hsa-miR-593-3p	0	0	0	0	0	0
hsa-miR-593-5p	0	0	0	0	0	0
hsa-miR-596	0	0	0	0	0	0
hsa-miR-597-3p	0	0	0	0	0	0
hsa-miR-597-5p	0	0	0	0	0	0
hsa-miR-598-5p	0	0	0	0	0	0
hsa-miR-600	0	0	0	0	0	0
hsa-miR-603	0	0	0	0	0	0
hsa-miR-604	0	0	0	0	0	0
hsa-miR-605-3p	0	0	0	0	0	0
hsa-miR-606	0	0	0	0	0	0
hsa-miR-6068	0	0	0	0	0	0
hsa-miR-6069	0	0	0	0	0	0
hsa-miR-6070	0	0	0	0	0	0
hsa-miR-6071	0	0	0	0	0	0
hsa-miR-6073	0	0	0	0	0	0
hsa-miR-6075	0	0	0	0	0	0
hsa-miR-6076	0	0	0	0	0	0
hsa-miR-6077	0	0	0	0	0	0
hsa-miR-6078	0	0	0	0	0	0
hsa-miR-6079	0	0	0	0	0	0
hsa-miR-6080	0	0	0	0	0	0
hsa-miR-6084	0	0	0	0	0	0
hsa-miR-6085	0	0	0	0	0	0
hsa-miR-6086	0	0	0	0	0	0
hsa-miR-6088	0	0	0	0	0	0
hsa-miR-6089	0	0	0	0	0	0
hsa-miR-609	0	0	0	0	0	0
hsa-miR-6090	0	0	0	0	0	0
hsa-miR-610	0	0	0	0	0	0
hsa-miR-611	0	0	0	0	0	0
hsa-miR-6124	0	0	0	0	0	0
hsa-miR-6125	0	0	0	0	0	0
hsa-miR-6126	0	0	0	0	0	0
hsa-miR-6127	0	0	0	0	0	0
hsa-miR-6128	0	0	0	0	0	0
hsa-miR-6129	0	0	0	0	0	0
hsa-miR-6130	0	0	0	0	0	0
hsa-miR-6131	0	0	0	0	0	0
hsa-miR-6132	0	0	0	0	0	0
hsa-miR-6133	0	0	0	0	0	0
hsa-miR-6134	0	0	0	0	0	0
hsa-miR-614	0	0	0	0	0	0
hsa-miR-616-3p	0	0	0	0	0	0
hsa-miR-616-5p	0	0	0	0	0	0
hsa-miR-6165	0	0	0	0	0	0
hsa-miR-617	0	0	0	0	0	0
hsa-miR-619-3p	0	0	0	0	0	0
hsa-miR-619-5p	0	0	0	0	0	0
hsa-miR-620	0	0	0	0	0	0
hsa-miR-621	0	0	0	0	0	0
hsa-miR-623	0	0	0	0	0	0
hsa-miR-624-3p	0	0	0	0	0	0
hsa-miR-624-5p	0	0	0	0	0	0
hsa-miR-626	0	0	0	0	0	0
hsa-miR-627-3p	0	0	0	0	0	0
hsa-miR-627-5p	0	0	0	0	0	0
hsa-miR-629-3p	0	0	0	0	0	0
hsa-miR-629-5p	0	0	0	0	0	0
hsa-miR-631	0	0	0	0	0	0
hsa-miR-632	0	0	0	0	0	0
hsa-miR-634	0	0	0	0	0	0
hsa-miR-635	0	0	0	0	0	0
hsa-miR-639	0	0	0	0	0	0
hsa-miR-640	0	0	0	0	0	0
hsa-miR-642a-3p	0	0	0	0	0	0
hsa-miR-642b-3p	0	0	0	0	0	0
hsa-miR-642b-5p	0	0	0	0	0	0
hsa-miR-643	0	0	0	0	0	0
hsa-miR-644a	0	0	0	0	0	0
hsa-miR-645	0	0	0	0	0	0
hsa-miR-648	0	0	0	0	0	0
hsa-miR-649	0	0	0	0	0	0
hsa-miR-6499-3p	0	0	0	0	0	0
hsa-miR-6499-5p	0	0	0	0	0	0
hsa-miR-6500-3p	0	0	0	0	0	0
hsa-miR-6501-5p	0	0	0	0	0	0
hsa-miR-6503-3p	0	0	0	0	0	0
hsa-miR-6507-3p	0	0	0	0	0	0
hsa-miR-6508-3p	0	0	0	0	0	0
hsa-miR-6508-5p	0	0	0	0	0	0
hsa-miR-6509-5p	0	0	0	0	0	0
hsa-miR-651-5p	0	0	0	0	0	0
hsa-miR-6510-3p	0	0	0	0	0	0
hsa-miR-6510-5p	0	0	0	0	0	0
hsa-miR-6511a-3p	0	0	0	0	0	0
hsa-miR-6511a-5p	0	0	0	0	0	0
hsa-miR-6511b-3p	0	0	0	0	0	0
hsa-miR-6511b-5p	0	0	0	0	0	0
hsa-miR-6513-3p	0	0	0	0	0	0
hsa-miR-6514-3p	0	0	0	0	0	0
hsa-miR-6515-3p	0	0	0	0	0	0
hsa-miR-6515-5p	0	0	0	0	0	0
hsa-miR-6516-3p	0	0	0	0	0	0
hsa-miR-652-5p	0	0	0	0	0	0
hsa-miR-653-3p	0	0	0	0	0	0
hsa-miR-653-5p	0	0	0	0	0	0
hsa-miR-654-3p	0	0	0	0	0	0
hsa-miR-654-5p	0	0	0	0	0	0
hsa-miR-656-5p	0	0	0	0	0	0
hsa-miR-657	0	0	0	0	0	0
hsa-miR-658	0	0	0	0	0	0
hsa-miR-659-3p	0	0	0	0	0	0
hsa-miR-659-5p	0	0	0	0	0	0
hsa-miR-660-3p	0	0	0	0	0	0
hsa-miR-662	0	0	0	0	0	0
hsa-miR-663a	0	0	0	0	0	0
hsa-miR-664a-3p	0	0	0	0	0	0
hsa-miR-664a-5p	0	0	0	0	0	0
hsa-miR-664b-3p	0	0	0	0	0	0
hsa-miR-664b-5p	0	0	0	0	0	0
hsa-miR-668-3p	0	0	0	0	0	0
hsa-miR-668-5p	0	0	0	0	0	0
hsa-miR-670-3p	0	0	0	0	0	0
hsa-miR-670-5p	0	0	0	0	0	0
hsa-miR-6715a-3p	0	0	0	0	0	0
hsa-miR-6716-5p	0	0	0	0	0	0
hsa-miR-6717-5p	0	0	0	0	0	0
hsa-miR-6718-5p	0	0	0	0	0	0
hsa-miR-6720-3p	0	0	0	0	0	0
hsa-miR-6721-5p	0	0	0	0	0	0
hsa-miR-6722-3p	0	0	0	0	0	0
hsa-miR-6723-5p	0	0	0	0	0	0
hsa-miR-6724-5p	0	0	0	0	0	0
hsa-miR-6726-3p	0	0	0	0	0	0
hsa-miR-6726-5p	0	0	0	0	0	0
hsa-miR-6727-5p	0	0	0	0	0	0
hsa-miR-6728-3p	0	0	0	0	0	0
hsa-miR-6730-3p	0	0	0	0	0	0
hsa-miR-6730-5p	0	0	0	0	0	0
hsa-miR-6731-5p	0	0	0	0	0	0
hsa-miR-6732-3p	0	0	0	0	0	0
hsa-miR-6732-5p	0	0	0	0	0	0
hsa-miR-6734-3p	0	0	0	0	0	0
hsa-miR-6734-5p	0	0	0	0	0	0
hsa-miR-6735-5p	0	0	0	0	0	0
hsa-miR-6737-3p	0	0	0	0	0	0
hsa-miR-6737-5p	0	0	0	0	0	0
hsa-miR-6738-3p	0	0	0	0	0	0
hsa-miR-6738-5p	0	0	0	0	0	0
hsa-miR-6739-3p	0	0	0	0	0	0
hsa-miR-6739-5p	0	0	0	0	0	0
hsa-miR-6740-3p	0	0	0	0	0	0
hsa-miR-6741-3p	0	0	0	0	0	0
hsa-miR-6741-5p	0	0	0	0	0	0
hsa-miR-6742-3p	0	0	0	0	0	0
hsa-miR-6743-3p	0	0	0	0	0	0
hsa-miR-6743-5p	0	0	0	0	0	0
hsa-miR-6744-5p	0	0	0	0	0	0
hsa-miR-6745	0	0	0	0	0	0
hsa-miR-6746-3p	0	0	0	0	0	0
hsa-miR-6746-5p	0	0	0	0	0	0
hsa-miR-6747-3p	0	0	0	0	0	0
hsa-miR-6747-5p	0	0	0	0	0	0
hsa-miR-6748-3p	0	0	0	0	0	0
hsa-miR-675-3p	0	0	0	0	0	0
hsa-miR-6750-3p	0	0	0	0	0	0
hsa-miR-6750-5p	0	0	0	0	0	0
hsa-miR-6751-3p	0	0	0	0	0	0
hsa-miR-6751-5p	0	0	0	0	0	0
hsa-miR-6753-3p	0	0	0	0	0	0
hsa-miR-6753-5p	0	0	0	0	0	0
hsa-miR-6754-5p	0	0	0	0	0	0
hsa-miR-6756-3p	0	0	0	0	0	0
hsa-miR-6756-5p	0	0	0	0	0	0
hsa-miR-6757-5p	0	0	0	0	0	0
hsa-miR-6758-3p	0	0	0	0	0	0
hsa-miR-6758-5p	0	0	0	0	0	0
hsa-miR-6759-3p	0	0	0	0	0	0
hsa-miR-676-3p	0	0	0	0	0	0
hsa-miR-676-5p	0	0	0	0	0	0
hsa-miR-6760-3p	0	0	0	0	0	0
hsa-miR-6760-5p	0	0	0	0	0	0
hsa-miR-6761-5p	0	0	0	0	0	0
hsa-miR-6762-5p	0	0	0	0	0	0
hsa-miR-6763-3p	0	0	0	0	0	0
hsa-miR-6763-5p	0	0	0	0	0	0
hsa-miR-6764-5p	0	0	0	0	0	0
hsa-miR-6765-3p	0	0	0	0	0	0
hsa-miR-6767-5p	0	0	0	0	0	0
hsa-miR-6768-5p	0	0	0	0	0	0
hsa-miR-6769a-5p	0	0	0	0	0	0
hsa-miR-6769b-3p	0	0	0	0	0	0
hsa-miR-6769b-5p	0	0	0	0	0	0
hsa-miR-6770-5p	0	0	0	0	0	0
hsa-miR-6771-3p	0	0	0	0	0	0
hsa-miR-6771-5p	0	0	0	0	0	0
hsa-miR-6775-3p	0	0	0	0	0	0
hsa-miR-6775-5p	0	0	0	0	0	0
hsa-miR-6776-5p	0	0	0	0	0	0
hsa-miR-6778-3p	0	0	0	0	0	0
hsa-miR-6778-5p	0	0	0	0	0	0
hsa-miR-6779-5p	0	0	0	0	0	0
hsa-miR-6780a-3p	0	0	0	0	0	0
hsa-miR-6780a-5p	0	0	0	0	0	0
hsa-miR-6780b-3p	0	0	0	0	0	0
hsa-miR-6780b-5p	0	0	0	0	0	0
hsa-miR-6781-5p	0	0	0	0	0	0
hsa-miR-6783-3p	0	0	0	0	0	0
hsa-miR-6784-3p	0	0	0	0	0	0
hsa-miR-6785-5p	0	0	0	0	0	0
hsa-miR-6787-5p	0	0	0	0	0	0
hsa-miR-6790-5p	0	0	0	0	0	0
hsa-miR-6791-5p	0	0	0	0	0	0
hsa-miR-6792-3p	0	0	0	0	0	0
hsa-miR-6792-5p	0	0	0	0	0	0
hsa-miR-6793-3p	0	0	0	0	0	0
hsa-miR-6793-5p	0	0	0	0	0	0
hsa-miR-6794-3p	0	0	0	0	0	0
hsa-miR-6794-5p	0	0	0	0	0	0
hsa-miR-6796-3p	0	0	0	0	0	0
hsa-miR-6797-5p	0	0	0	0	0	0
hsa-miR-6798-3p	0	0	0	0	0	0
hsa-miR-6798-5p	0	0	0	0	0	0
hsa-miR-6799-3p	0	0	0	0	0	0
hsa-miR-6799-5p	0	0	0	0	0	0
hsa-miR-6802-3p	0	0	0	0	0	0
hsa-miR-6803-3p	0	0	0	0	0	0
hsa-miR-6803-5p	0	0	0	0	0	0
hsa-miR-6805-5p	0	0	0	0	0	0
hsa-miR-6806-3p	0	0	0	0	0	0
hsa-miR-6807-3p	0	0	0	0	0	0
hsa-miR-6808-5p	0	0	0	0	0	0
hsa-miR-6809-3p	0	0	0	0	0	0
hsa-miR-6809-5p	0	0	0	0	0	0
hsa-miR-6810-5p	0	0	0	0	0	0
hsa-miR-6812-5p	0	0	0	0	0	0
hsa-miR-6813-3p	0	0	0	0	0	0
hsa-miR-6813-5p	0	0	0	0	0	0
hsa-miR-6816-3p	0	0	0	0	0	0
hsa-miR-6817-5p	0	0	0	0	0	0
hsa-miR-6818-5p	0	0	0	0	0	0
hsa-miR-6819-3p	0	0	0	0	0	0
hsa-miR-6819-5p	0	0	0	0	0	0
hsa-miR-6821-5p	0	0	0	0	0	0
hsa-miR-6824-5p	0	0	0	0	0	0
hsa-miR-6825-5p	0	0	0	0	0	0
hsa-miR-6826-5p	0	0	0	0	0	0
hsa-miR-6829-3p	0	0	0	0	0	0
hsa-miR-6829-5p	0	0	0	0	0	0
hsa-miR-6830-5p	0	0	0	0	0	0
hsa-miR-6831-5p	0	0	0	0	0	0
hsa-miR-6832-5p	0	0	0	0	0	0
hsa-miR-6833-3p	0	0	0	0	0	0
hsa-miR-6834-5p	0	0	0	0	0	0
hsa-miR-6835-3p	0	0	0	0	0	0
hsa-miR-6836-3p	0	0	0	0	0	0
hsa-miR-6836-5p	0	0	0	0	0	0
hsa-miR-6838-5p	0	0	0	0	0	0
hsa-miR-6839-3p	0	0	0	0	0	0
hsa-miR-6839-5p	0	0	0	0	0	0
hsa-miR-6840-3p	0	0	0	0	0	0
hsa-miR-6842-3p	0	0	0	0	0	0
hsa-miR-6842-5p	0	0	0	0	0	0
hsa-miR-6843-3p	0	0	0	0	0	0
hsa-miR-6844	0	0	0	0	0	0
hsa-miR-6845-3p	0	0	0	0	0	0
hsa-miR-6845-5p	0	0	0	0	0	0
hsa-miR-6847-3p	0	0	0	0	0	0
hsa-miR-6847-5p	0	0	0	0	0	0
hsa-miR-6850-5p	0	0	0	0	0	0
hsa-miR-6851-5p	0	0	0	0	0	0
hsa-miR-6852-5p	0	0	0	0	0	0
hsa-miR-6855-3p	0	0	0	0	0	0
hsa-miR-6855-5p	0	0	0	0	0	0
hsa-miR-6856-5p	0	0	0	0	0	0
hsa-miR-6857-3p	0	0	0	0	0	0
hsa-miR-6858-3p	0	0	0	0	0	0
hsa-miR-6859-3p	0	0	0	0	0	0
hsa-miR-6859-5p	0	0	0	0	0	0
hsa-miR-6860	0	0	0	0	0	0
hsa-miR-6861-3p	0	0	0	0	0	0
hsa-miR-6861-5p	0	0	0	0	0	0
hsa-miR-6862-3p	0	0	0	0	0	0
hsa-miR-6862-5p	0	0	0	0	0	0
hsa-miR-6863	0	0	0	0	0	0
hsa-miR-6864-5p	0	0	0	0	0	0
hsa-miR-6865-3p	0	0	0	0	0	0
hsa-miR-6866-5p	0	0	0	0	0	0
hsa-miR-6867-5p	0	0	0	0	0	0
hsa-miR-6868-3p	0	0	0	0	0	0
hsa-miR-6868-5p	0	0	0	0	0	0
hsa-miR-6869-5p	0	0	0	0	0	0
hsa-miR-6870-3p	0	0	0	0	0	0
hsa-miR-6870-5p	0	0	0	0	0	0
hsa-miR-6871-5p	0	0	0	0	0	0
hsa-miR-6872-5p	0	0	0	0	0	0
hsa-miR-6873-3p	0	0	0	0	0	0
hsa-miR-6873-5p	0	0	0	0	0	0
hsa-miR-6874-5p	0	0	0	0	0	0
hsa-miR-6875-3p	0	0	0	0	0	0
hsa-miR-6875-5p	0	0	0	0	0	0
hsa-miR-6876-5p	0	0	0	0	0	0
hsa-miR-6877-3p	0	0	0	0	0	0
hsa-miR-6877-5p	0	0	0	0	0	0
hsa-miR-6878-3p	0	0	0	0	0	0
hsa-miR-6879-5p	0	0	0	0	0	0
hsa-miR-6880-3p	0	0	0	0	0	0
hsa-miR-6880-5p	0	0	0	0	0	0
hsa-miR-6882-3p	0	0	0	0	0	0
hsa-miR-6882-5p	0	0	0	0	0	0
hsa-miR-6883-5p	0	0	0	0	0	0
hsa-miR-6885-5p	0	0	0	0	0	0
hsa-miR-6886-3p	0	0	0	0	0	0
hsa-miR-6887-3p	0	0	0	0	0	0
hsa-miR-6887-5p	0	0	0	0	0	0
hsa-miR-6889-5p	0	0	0	0	0	0
hsa-miR-6890-3p	0	0	0	0	0	0
hsa-miR-6891-3p	0	0	0	0	0	0
hsa-miR-6891-5p	0	0	0	0	0	0
hsa-miR-6892-5p	0	0	0	0	0	0
hsa-miR-6893-5p	0	0	0	0	0	0
hsa-miR-6894-5p	0	0	0	0	0	0
hsa-miR-7-1-3p	0	0	0	0	0	0
hsa-miR-708-3p	0	0	0	0	0	0
hsa-miR-7106-5p	0	0	0	0	0	0
hsa-miR-7107-3p	0	0	0	0	0	0
hsa-miR-7107-5p	0	0	0	0	0	0
hsa-miR-7108-3p	0	0	0	0	0	0
hsa-miR-7109-3p	0	0	0	0	0	0
hsa-miR-7109-5p	0	0	0	0	0	0
hsa-miR-7110-5p	0	0	0	0	0	0
hsa-miR-7111-3p	0	0	0	0	0	0
hsa-miR-7111-5p	0	0	0	0	0	0
hsa-miR-7112-3p	0	0	0	0	0	0
hsa-miR-7113-5p	0	0	0	0	0	0
hsa-miR-7114-3p	0	0	0	0	0	0
hsa-miR-7114-5p	0	0	0	0	0	0
hsa-miR-7150	0	0	0	0	0	0
hsa-miR-7151-5p	0	0	0	0	0	0
hsa-miR-7154-3p	0	0	0	0	0	0
hsa-miR-7155-3p	0	0	0	0	0	0
hsa-miR-7156-3p	0	0	0	0	0	0
hsa-miR-7156-5p	0	0	0	0	0	0
hsa-miR-7159-5p	0	0	0	0	0	0
hsa-miR-7160-5p	0	0	0	0	0	0
hsa-miR-7161-3p	0	0	0	0	0	0
hsa-miR-7162-3p	0	0	0	0	0	0
hsa-miR-7515	0	0	0	0	0	0
hsa-miR-759	0	0	0	0	0	0
hsa-miR-761	0	0	0	0	0	0
hsa-miR-764	0	0	0	0	0	0
hsa-miR-7641	0	0	0	0	0	0
hsa-miR-766-5p	0	0	0	0	0	0
hsa-miR-767-3p	0	0	0	0	0	0
hsa-miR-767-5p	0	0	0	0	0	0
hsa-miR-769-3p	0	0	0	0	0	0
hsa-miR-769-5p	0	0	0	0	0	0
hsa-miR-7702	0	0	0	0	0	0
hsa-miR-7704	0	0	0	0	0	0
hsa-miR-7705	0	0	0	0	0	0
hsa-miR-7706	0	0	0	0	0	0
hsa-miR-7843-5p	0	0	0	0	0	0
hsa-miR-7844-5p	0	0	0	0	0	0
hsa-miR-7845-5p	0	0	0	0	0	0
hsa-miR-7846-3p	0	0	0	0	0	0
hsa-miR-7847-3p	0	0	0	0	0	0
hsa-miR-7848-3p	0	0	0	0	0	0
hsa-miR-7850-5p	0	0	0	0	0	0
hsa-miR-7851-3p	0	0	0	0	0	0
hsa-miR-7853-5p	0	0	0	0	0	0
hsa-miR-7854-3p	0	0	0	0	0	0
hsa-miR-7855-5p	0	0	0	0	0	0
hsa-miR-7973	0	0	0	0	0	0
hsa-miR-7974	0	0	0	0	0	0
hsa-miR-7975	0	0	0	0	0	0
hsa-miR-7976	0	0	0	0	0	0
hsa-miR-8054	0	0	0	0	0	0
hsa-miR-8056	0	0	0	0	0	0
hsa-miR-8059	0	0	0	0	0	0
hsa-miR-8060	0	0	0	0	0	0
hsa-miR-8061	0	0	0	0	0	0
hsa-miR-8063	0	0	0	0	0	0
hsa-miR-8065	0	0	0	0	0	0
hsa-miR-8067	0	0	0	0	0	0
hsa-miR-8069	0	0	0	0	0	0
hsa-miR-8071	0	0	0	0	0	0
hsa-miR-8073	0	0	0	0	0	0
hsa-miR-8074	0	0	0	0	0	0
hsa-miR-8075	0	0	0	0	0	0
hsa-miR-8077	0	0	0	0	0	0
hsa-miR-8078	0	0	0	0	0	0
hsa-miR-8082	0	0	0	0	0	0
hsa-miR-8084	0	0	0	0	0	0
hsa-miR-8085	0	0	0	0	0	0
hsa-miR-8087	0	0	0	0	0	0
hsa-miR-8089	0	0	0	0	0	0
hsa-miR-873-3p	0	0	0	0	0	0
hsa-miR-874-5p	0	0	0	0	0	0
hsa-miR-875-3p	0	0	0	0	0	0
hsa-miR-875-5p	0	0	0	0	0	0
hsa-miR-876-3p	0	0	0	0	0	0
hsa-miR-876-5p	0	0	0	0	0	0
hsa-miR-877-3p	0	0	0	0	0	0
hsa-miR-885-3p	0	0	0	0	0	0
hsa-miR-887-3p	0	0	0	0	0	0
hsa-miR-887-5p	0	0	0	0	0	0
hsa-miR-888-3p	0	0	0	0	0	0
hsa-miR-888-5p	0	0	0	0	0	0
hsa-miR-889-3p	0	0	0	0	0	0
hsa-miR-890	0	0	0	0	0	0
hsa-miR-891a-3p	0	0	0	0	0	0
hsa-miR-891b	0	0	0	0	0	0
hsa-miR-892a	0	0	0	0	0	0
hsa-miR-892b	0	0	0	0	0	0
hsa-miR-892c-3p	0	0	0	0	0	0
hsa-miR-892c-5p	0	0	0	0	0	0
hsa-miR-920	0	0	0	0	0	0
hsa-miR-924	0	0	0	0	0	0
hsa-miR-92a-1-5p	0	0	0	0	0	0
hsa-miR-92a-2-5p	0	0	0	0	0	0
hsa-miR-92b-5p	0	0	0	0	0	0
hsa-miR-933	0	0	0	0	0	0
hsa-miR-934	0	0	0	0	0	0
hsa-miR-935	0	0	0	0	0	0
hsa-miR-936	0	0	0	0	0	0
hsa-miR-937-3p	0	0	0	0	0	0
hsa-miR-937-5p	0	0	0	0	0	0
hsa-miR-939-3p	0	0	0	0	0	0
hsa-miR-942-3p	0	0	0	0	0	0
hsa-miR-943	0	0	0	0	0	0
hsa-miR-95-5p	0	0	0	0	0	0
hsa-miR-96-3p	0	0	0	0	0	0
hsa-miR-98-3p	0	0	0	0	0	0
hsa-miR-99a-3p	0	0	0	0	0	0
hsa-miR-99b-3p	0	0	0	0	0	0
HSD11B1L	0	0	0	0	0	0
HSF2	0	0	0	0	0	0
HSF5	0	0	0	0	0	0
HSFX1	0	0	0	0	0	0
HSFX2	0	0	0	0	0	0
HSPA9	0	0	0	0	0	0
HTATSF1	0	0	0	0	0	0
HTR2A-AS1	0	0	0	0	0	0
HTR5A-AS1	0	0	0	0	0	0
HTT-AS	0	0	0	0	0	0
HULC	0	0	0	0	0	0
HUS1	0	0	0	0	0	0
HUS1B	0	0	0	0	0	0
HYKK	0	0	0	0	0	0
HYPM	0	0	0	0	0	0
IBA57	0	0	0	0	0	0
IBA57-AS1	0	0	0	0	0	0
ICA1L	0	0	0	0	0	0
IDH1-AS1	0	0	0	0	0	0
IFFO2	0	0	0	0	0	0
IFNW1	0	0	0	0	0	0
IFT172	0	0	0	0	0	0
IFT20	0	0	0	0	0	0
IFT52	0	0	0	0	0	0
IFT74	0	0	0	0	0	0
IFT80	0	0	0	0	0	0
IGF2-AS	0	0	0	0	0	0
IGF2BP2-AS1	0	0	0	0	0	0
IGFBP7-AS1	0	0	0	0	0	0
IGFL1	0	0	0	0	0	0
IGFL2	0	0	0	0	0	0
IGFL3	0	0	0	0	0	0
IGFL4	0	0	0	0	0	0
IGFN1	0	0	0	0	0	0
IGHJ4	0	0	0	0	0	0
IGKJ1	0	0	0	0	0	0
IGKJ2	0	0	0	0	0	0
IGKJ3	0	0	0	0	0	0
IGKJ4	0	0	0	0	0	0
IGKJ5	0	0	0	0	0	0
IGKV3-20	0	0	0	0	0	0
IGSF22	0	0	0	0	0	0
IL10RB-AS1	0	0	0	0	0	0
IL12A-AS1	0	0	0	0	0	0
IL20	0	0	0	0	0	0
IL21-AS1	0	0	0	0	0	0
IL21R-AS1	0	0	0	0	0	0
ILF3-AS1	0	0	0	0	0	0
ILRUN	0	0	0	0	0	0
IMPACT	0	0	0	0	0	0
INAFM1	0	0	0	0	0	0
INAFM2	0	0	0	0	0	0
INCA1	0	0	0	0	0	0
INE1	0	0	0	0	0	0
INE2	0	0	0	0	0	0
ING4	0	0	0	0	0	0
INHBA-AS1	0	0	0	0	0	0
INO80B	0	0	0	0	0	0
INO80D	0	0	0	0	0	0
INO80E	0	0	0	0	0	0
INPP5F	0	0	0	0	0	0
INTS3	0	0	0	0	0	0
IPO9	0	0	0	0	0	0
IPO9-AS1	0	0	0	0	0	0
IPW	0	0	0	0	0	0
IQCA1	0	0	0	0	0	0
IQCC	0	0	0	0	0	0
IQCD	0	0	0	0	0	0
IQCF1	0	0	0	0	0	0
IQCF2	0	0	0	0	0	0
IQCF3	0	0	0	0	0	0
IQCF5	0	0	0	0	0	0
IQCF6	0	0	0	0	0	0
IQCG	0	0	0	0	0	0
IQCH	0	0	0	0	0	0
IQCH-AS1	0	0	0	0	0	0
IQCJ	0	0	0	0	0	0
IQCJ-SCHIP1-AS1	0	0	0	0	0	0
IRAIN	0	0	0	0	0	0
IRF2BP1	0	0	0	0	0	0
IRF2BPL	0	0	0	0	0	0
ISM1-AS1	0	0	0	0	0	0
ISY1-RAB43	0	0	0	0	0	0
ITCH-IT1	0	0	0	0	0	0
ITFG2	0	0	0	0	0	0
ITGA9-AS1	0	0	0	0	0	0
ITIH4-AS1	0	0	0	0	0	0
ITIH6	0	0	0	0	0	0
ITPR1-AS1	0	0	0	0	0	0
IZUMO2	0	0	0	0	0	0
JADE3	0	0	0	0	0	0
JADRR	0	0	0	0	0	0
JAKMIP2-AS1	0	0	0	0	0	0
JAZF1-AS1	0	0	0	0	0	0
JHDM1D-AS1	0	0	0	0	0	0
JMJD7	0	0	0	0	0	0
JMJD8	0	0	0	0	0	0
JPX	0	0	0	0	0	0
JRKL-AS1	0	0	0	0	0	0
KAAG1	0	0	0	0	0	0
KANSL1	0	0	0	0	0	0
KANSL1-AS1	0	0	0	0	0	0
KANSL1L	0	0	0	0	0	0
KANTR	0	0	0	0	0	0
KARS1	0	0	0	0	0	0
KAT2A	0	0	0	0	0	0
KAT2B	0	0	0	0	0	0
KAT5	0	0	0	0	0	0
KAT7	0	0	0	0	0	0
KAT8	0	0	0	0	0	0
KATNAL1	0	0	0	0	0	0
KB-1183D5.13	0	0	0	0	0	0
KB-1183D5.14	0	0	0	0	0	0
KB-1208A12.3	0	0	0	0	0	0
KB-1410C5.3	0	0	0	0	0	0
KB-1458E12.1	0	0	0	0	0	0
KB-1460A1.5	0	0	0	0	0	0
KB-1471A8.1	0	0	0	0	0	0
KB-1507C5.2	0	0	0	0	0	0
KB-1732A1.1	0	0	0	0	0	0
KB-431C1.4	0	0	0	0	0	0
KBTBD11	0	0	0	0	0	0
KBTBD11-OT1	0	0	0	0	0	0
KBTBD12	0	0	0	0	0	0
KBTBD3	0	0	0	0	0	0
KBTBD6	0	0	0	0	0	0
KC6	0	0	0	0	0	0
KCNIP4-IT1	0	0	0	0	0	0
KCNK15-AS1	0	0	0	0	0	0
KCNMB2-AS1	0	0	0	0	0	0
KCNQ1-AS1	0	0	0	0	0	0
KCNQ1DN	0	0	0	0	0	0
KCNQ1OT1	0	0	0	0	0	0
KCTD14	0	0	0	0	0	0
KCTD19	0	0	0	0	0	0
KCTD4	0	0	0	0	0	0
KDM3A	0	0	0	0	0	0
KDM4E	0	0	0	0	0	0
KHDC1	0	0	0	0	0	0
KHDC1L	0	0	0	0	0	0
KHSRP	0	0	0	0	0	0
KIAA0020	0	0	0	0	0	0
KIAA0087	0	0	0	0	0	0
KIAA0232	0	0	0	0	0	0
KIAA0355	0	0	0	0	0	0
KIAA0368	0	0	0	0	0	0
KIAA0391	0	0	0	0	0	0
KIAA0430	0	0	0	0	0	0
KIAA0513	0	0	0	0	0	0
KIAA0825	0	0	0	0	0	0
KIAA0895	0	0	0	0	0	0
KIAA0895L	0	0	0	0	0	0
KIAA0930	0	0	0	0	0	0
KIAA1024L	0	0	0	0	0	0
KIAA1045	0	0	0	0	0	0
KIAA1143	0	0	0	0	0	0
KIAA1191	0	0	0	0	0	0
KIAA1210	0	0	0	0	0	0
KIAA1211L	0	0	0	0	0	0
KIAA1257	0	0	0	0	0	0
KIAA1328	0	0	0	0	0	0
KIAA1407	0	0	0	0	0	0
KIAA1429	0	0	0	0	0	0
KIAA1456	0	0	0	0	0	0
KIAA1551	0	0	0	0	0	0
KIAA1614-AS1	0	0	0	0	0	0
KIAA1644	0	0	0	0	0	0
KIAA1671	0	0	0	0	0	0
KIAA1731NL	0	0	0	0	0	0
KIAA1841	0	0	0	0	0	0
KIAA2012	0	0	0	0	0	0
KIAA2018	0	0	0	0	0	0
KIAA2022	0	0	0	0	0	0
KIAA2026	0	0	0	0	0	0
KIF25	0	0	0	0	0	0
KIF25-AS1	0	0	0	0	0	0
KIF27	0	0	0	0	0	0
KIF3C	0	0	0	0	0	0
KIF4B	0	0	0	0	0	0
KIF9	0	0	0	0	0	0
KIF9-AS1	0	0	0	0	0	0
KIRREL3-AS2	0	0	0	0	0	0
KIRREL3-AS3	0	0	0	0	0	0
KIZ	0	0	0	0	0	0
KLC4	0	0	0	0	0	0
KLF3-AS1	0	0	0	0	0	0
KLHDC1	0	0	0	0	0	0
KLHDC3	0	0	0	0	0	0
KLHDC8A	0	0	0	0	0	0
KLHDC9	0	0	0	0	0	0
KLHL10	0	0	0	0	0	0
KLHL13	0	0	0	0	0	0
KLHL21	0	0	0	0	0	0
KLHL22	0	0	0	0	0	0
KLHL29	0	0	0	0	0	0
KLHL30	0	0	0	0	0	0
KLHL32	0	0	0	0	0	0
KLHL34	0	0	0	0	0	0
KLHL35	0	0	0	0	0	0
KLHL38	0	0	0	0	0	0
KLHL42	0	0	0	0	0	0
KLHL6-AS1	0	0	0	0	0	0
KPNA7	0	0	0	0	0	0
KRBA1	0	0	0	0	0	0
KRBOX1	0	0	0	0	0	0
KRBOX4	0	0	0	0	0	0
KRCC1	0	0	0	0	0	0
KRT222	0	0	0	0	0	0
KRT25	0	0	0	0	0	0
KRT26	0	0	0	0	0	0
KRT27	0	0	0	0	0	0
KRT28	0	0	0	0	0	0
KRT32	0	0	0	0	0	0
KRT33A	0	0	0	0	0	0
KRT33B	0	0	0	0	0	0
KRT39	0	0	0	0	0	0
KRT71	0	0	0	0	0	0
KRT73	0	0	0	0	0	0
KRT76	0	0	0	0	0	0
KRT82	0	0	0	0	0	0
KRT83	0	0	0	0	0	0
KRT84	0	0	0	0	0	0
KRTAP1-4	0	0	0	0	0	0
KRTAP1-5	0	0	0	0	0	0
KRTAP10-10	0	0	0	0	0	0
KRTAP10-11	0	0	0	0	0	0
KRTAP10-12	0	0	0	0	0	0
KRTAP10-4	0	0	0	0	0	0
KRTAP10-5	0	0	0	0	0	0
KRTAP10-6	0	0	0	0	0	0
KRTAP10-7	0	0	0	0	0	0
KRTAP10-8	0	0	0	0	0	0
KRTAP11-1	0	0	0	0	0	0
KRTAP12-1	0	0	0	0	0	0
KRTAP12-2	0	0	0	0	0	0
KRTAP12-3	0	0	0	0	0	0
KRTAP12-4	0	0	0	0	0	0
KRTAP13-1	0	0	0	0	0	0
KRTAP13-2	0	0	0	0	0	0
KRTAP13-4	0	0	0	0	0	0
KRTAP15-1	0	0	0	0	0	0
KRTAP19-1	0	0	0	0	0	0
KRTAP19-3	0	0	0	0	0	0
KRTAP19-4	0	0	0	0	0	0
KRTAP19-5	0	0	0	0	0	0
KRTAP19-6	0	0	0	0	0	0
KRTAP19-7	0	0	0	0	0	0
KRTAP19-8	0	0	0	0	0	0
KRTAP2-1	0	0	0	0	0	0
KRTAP2-2	0	0	0	0	0	0
KRTAP2-3	0	0	0	0	0	0
KRTAP2-4	0	0	0	0	0	0
KRTAP20-1	0	0	0	0	0	0
KRTAP20-2	0	0	0	0	0	0
KRTAP20-3	0	0	0	0	0	0
KRTAP21-1	0	0	0	0	0	0
KRTAP21-2	0	0	0	0	0	0
KRTAP21-3	0	0	0	0	0	0
KRTAP22-1	0	0	0	0	0	0
KRTAP22-2	0	0	0	0	0	0
KRTAP23-1	0	0	0	0	0	0
KRTAP24-1	0	0	0	0	0	0
KRTAP27-1	0	0	0	0	0	0
KRTAP3-1	0	0	0	0	0	0
KRTAP3-2	0	0	0	0	0	0
KRTAP3-3	0	0	0	0	0	0
KRTAP4-1	0	0	0	0	0	0
KRTAP4-11	0	0	0	0	0	0
KRTAP4-12	0	0	0	0	0	0
KRTAP4-16P	0	0	0	0	0	0
KRTAP4-2	0	0	0	0	0	0
KRTAP4-3	0	0	0	0	0	0
KRTAP4-4	0	0	0	0	0	0
KRTAP4-5	0	0	0	0	0	0
KRTAP4-6	0	0	0	0	0	0
KRTAP4-7	0	0	0	0	0	0
KRTAP4-8	0	0	0	0	0	0
KRTAP4-9	0	0	0	0	0	0
KRTAP5-1	0	0	0	0	0	0
KRTAP5-10	0	0	0	0	0	0
KRTAP5-11	0	0	0	0	0	0
KRTAP5-2	0	0	0	0	0	0
KRTAP5-3	0	0	0	0	0	0
KRTAP5-4	0	0	0	0	0	0
KRTAP5-5	0	0	0	0	0	0
KRTAP5-6	0	0	0	0	0	0
KRTAP5-7	0	0	0	0	0	0
KRTAP5-8	0	0	0	0	0	0
KRTAP5-9	0	0	0	0	0	0
KRTAP5-AS1	0	0	0	0	0	0
KRTAP6-1	0	0	0	0	0	0
KRTAP6-2	0	0	0	0	0	0
KRTAP7-1	0	0	0	0	0	0
KRTAP8-1	0	0	0	0	0	0
KRTAP9-1	0	0	0	0	0	0
KRTAP9-2	0	0	0	0	0	0
KRTAP9-3	0	0	0	0	0	0
KRTAP9-4	0	0	0	0	0	0
KRTAP9-6	0	0	0	0	0	0
KRTAP9-7	0	0	0	0	0	0
KRTAP9-8	0	0	0	0	0	0
KRTAP9-9	0	0	0	0	0	0
KRTCAP3	0	0	0	0	0	0
KTN1-AS1	0	0	0	0	0	0
KY	0	0	0	0	0	0
L3HYPDH	0	0	0	0	0	0
L3MBTL4-AS1	0	0	0	0	0	0
LA16c-325D7.2	0	0	0	0	0	0
LA16c-358B7.4	0	0	0	0	0	0
LA16c-360H6.3	0	0	0	0	0	0
LA16c-380H5.2	0	0	0	0	0	0
LA16c-380H5.3	0	0	0	0	0	0
LA16c-380H5.4	0	0	0	0	0	0
LACTBL1	0	0	0	0	0	0
LAMA5-AS1	0	0	0	0	0	0
LAMP5-AS1	0	0	0	0	0	0
LANCL1-AS1	0	0	0	0	0	0
LARP1	0	0	0	0	0	0
LARP6	0	0	0	0	0	0
LAS1L	0	0	0	0	0	0
LATS2-AS1	0	0	0	0	0	0
LBX1-AS1	0	0	0	0	0	0
LCA5	0	0	0	0	0	0
LCA5L	0	0	0	0	0	0
LCAL1	0	0	0	0	0	0
LCE1C	0	0	0	0	0	0
LCE1E	0	0	0	0	0	0
LCE1F	0	0	0	0	0	0
LCE3E	0	0	0	0	0	0
LCMT1-AS2	0	0	0	0	0	0
LCN12	0	0	0	0	0	0
LCN15	0	0	0	0	0	0
LCNL1	0	0	0	0	0	0
LDLRAD1	0	0	0	0	0	0
LDLRAD2	0	0	0	0	0	0
LDLRAD4-AS1	0	0	0	0	0	0
LDOC1	0	0	0	0	0	0
LEF1-AS1	0	0	0	0	0	0
LEKR1	0	0	0	0	0	0
LEMD1-AS1	0	0	0	0	0	0
LENG1	0	0	0	0	0	0
LETM2	0	0	0	0	0	0
LGALS16	0	0	0	0	0	0
LHFPL1	0	0	0	0	0	0
LHFPL3-AS2	0	0	0	0	0	0
LHX5-AS1	0	0	0	0	0	0
LIFR-AS1	0	0	0	0	0	0
LIN37	0	0	0	0	0	0
LIN52	0	0	0	0	0	0
LINC00028	0	0	0	0	0	0
LINC00032	0	0	0	0	0	0
LINC00051	0	0	0	0	0	0
LINC00052	0	0	0	0	0	0
LINC00083	0	0	0	0	0	0
LINC00086	0	0	0	0	0	0
LINC00087	0	0	0	0	0	0
LINC00092	0	0	0	0	0	0
LINC00094	0	0	0	0	0	0
LINC00102	0	0	0	0	0	0
LINC00111	0	0	0	0	0	0
LINC00113	0	0	0	0	0	0
LINC00114	0	0	0	0	0	0
LINC00115	0	0	0	0	0	0
LINC00116	0	0	0	0	0	0
LINC00152	0	0	0	0	0	0
LINC00159	0	0	0	0	0	0
LINC00160	0	0	0	0	0	0
LINC00161	0	0	0	0	0	0
LINC00165	0	0	0	0	0	0
LINC00167	0	0	0	0	0	0
LINC00174	0	0	0	0	0	0
LINC00176	0	0	0	0	0	0
LINC00184	0	0	0	0	0	0
LINC00202	0	0	0	0	0	0
LINC00205	0	0	0	0	0	0
LINC00208	0	0	0	0	0	0
LINC00210	0	0	0	0	0	0
LINC00216	0	0	0	0	0	0
LINC00221	0	0	0	0	0	0
LINC00222	0	0	0	0	0	0
LINC00226	0	0	0	0	0	0
LINC00229	0	0	0	0	0	0
LINC00235	0	0	0	0	0	0
LINC00237	0	0	0	0	0	0
LINC00238	0	0	0	0	0	0
LINC00240	0	0	0	0	0	0
LINC00242	0	0	0	0	0	0
LINC00244	0	0	0	0	0	0
LINC00251	0	0	0	0	0	0
LINC00261	0	0	0	0	0	0
LINC00264	0	0	0	0	0	0
LINC00265	0	0	0	0	0	0
LINC00266	0	0	0	0	0	0
LINC00269	0	0	0	0	0	0
LINC00271	0	0	0	0	0	0
LINC00272	0	0	0	0	0	0
LINC00273	0	0	0	0	0	0
LINC00276	0	0	0	0	0	0
LINC00282	0	0	0	0	0	0
LINC00284	0	0	0	0	0	0
LINC00290	0	0	0	0	0	0
LINC00293	0	0	0	0	0	0
LINC00294	0	0	0	0	0	0
LINC00301	0	0	0	0	0	0
LINC00303	0	0	0	0	0	0
LINC00305	0	0	0	0	0	0
LINC00308	0	0	0	0	0	0
LINC00310	0	0	0	0	0	0
LINC00311	0	0	0	0	0	0
LINC00312	0	0	0	0	0	0
LINC00313	0	0	0	0	0	0
LINC00314	0	0	0	0	0	0
LINC00315	0	0	0	0	0	0
LINC00316	0	0	0	0	0	0
LINC00319	0	0	0	0	0	0
LINC00320	0	0	0	0	0	0
LINC00323	0	0	0	0	0	0
LINC00326	0	0	0	0	0	0
LINC00327	0	0	0	0	0	0
LINC00328	0	0	0	0	0	0
LINC00330	0	0	0	0	0	0
LINC00333	0	0	0	0	0	0
LINC00342	0	0	0	0	0	0
LINC00343	0	0	0	0	0	0
LINC00346	0	0	0	0	0	0
LINC00348	0	0	0	0	0	0
LINC00351	0	0	0	0	0	0
LINC00354	0	0	0	0	0	0
LINC00355	0	0	0	0	0	0
LINC00364	0	0	0	0	0	0
LINC00365	0	0	0	0	0	0
LINC00371	0	0	0	0	0	0
LINC00375	0	0	0	0	0	0
LINC00381	0	0	0	0	0	0
LINC00382	0	0	0	0	0	0
LINC00388	0	0	0	0	0	0
LINC00392	0	0	0	0	0	0
LINC00393	0	0	0	0	0	0
LINC00395	0	0	0	0	0	0
LINC00397	0	0	0	0	0	0
LINC00400	0	0	0	0	0	0
LINC00403	0	0	0	0	0	0
LINC00408	0	0	0	0	0	0
LINC00410	0	0	0	0	0	0
LINC00421	0	0	0	0	0	0
LINC00423	0	0	0	0	0	0
LINC00437	0	0	0	0	0	0
LINC00443	0	0	0	0	0	0
LINC00448	0	0	0	0	0	0
LINC00457	0	0	0	0	0	0
LINC00458	0	0	0	0	0	0
LINC00460	0	0	0	0	0	0
LINC00461	0	0	0	0	0	0
LINC00466	0	0	0	0	0	0
LINC00467	0	0	0	0	0	0
LINC00470	0	0	0	0	0	0
LINC00472	0	0	0	0	0	0
LINC00473	0	0	0	0	0	0
LINC00474	0	0	0	0	0	0
LINC00475	0	0	0	0	0	0
LINC00476	0	0	0	0	0	0
LINC00477	0	0	0	0	0	0
LINC00483	0	0	0	0	0	0
LINC00485	0	0	0	0	0	0
LINC00486	0	0	0	0	0	0
LINC00487	0	0	0	0	0	0
LINC00488	0	0	0	0	0	0
LINC00491	0	0	0	0	0	0
LINC00492	0	0	0	0	0	0
LINC00493	0	0	0	0	0	0
LINC00499	0	0	0	0	0	0
LINC00501	0	0	0	0	0	0
LINC00504	0	0	0	0	0	0
LINC00507	0	0	0	0	0	0
LINC00511	0	0	0	0	0	0
LINC00514	0	0	0	0	0	0
LINC00515	0	0	0	0	0	0
LINC00518	0	0	0	0	0	0
LINC00519	0	0	0	0	0	0
LINC00523	0	0	0	0	0	0
LINC00524	0	0	0	0	0	0
LINC00526	0	0	0	0	0	0
LINC00535	0	0	0	0	0	0
LINC00536	0	0	0	0	0	0
LINC00537	0	0	0	0	0	0
LINC00538	0	0	0	0	0	0
LINC00540	0	0	0	0	0	0
LINC00547	0	0	0	0	0	0
LINC00548	0	0	0	0	0	0
LINC00550	0	0	0	0	0	0
LINC00551	0	0	0	0	0	0
LINC00565	0	0	0	0	0	0
LINC00566	0	0	0	0	0	0
LINC00574	0	0	0	0	0	0
LINC00575	0	0	0	0	0	0
LINC00577	0	0	0	0	0	0
LINC00578	0	0	0	0	0	0
LINC00583	0	0	0	0	0	0
LINC00588	0	0	0	0	0	0
LINC00593	0	0	0	0	0	0
LINC00595	0	0	0	0	0	0
LINC00596	0	0	0	0	0	0
LINC00597	0	0	0	0	0	0
LINC00598	0	0	0	0	0	0
LINC00603	0	0	0	0	0	0
LINC00605	0	0	0	0	0	0
LINC00606	0	0	0	0	0	0
LINC00607	0	0	0	0	0	0
LINC00609	0	0	0	0	0	0
LINC00612	0	0	0	0	0	0
LINC00615	0	0	0	0	0	0
LINC00619	0	0	0	0	0	0
LINC00620	0	0	0	0	0	0
LINC00622	0	0	0	0	0	0
LINC00624	0	0	0	0	0	0
LINC00626	0	0	0	0	0	0
LINC00628	0	0	0	0	0	0
LINC00629	0	0	0	0	0	0
LINC00630	0	0	0	0	0	0
LINC00632	0	0	0	0	0	0
LINC00634	0	0	0	0	0	0
LINC00635	0	0	0	0	0	0
LINC00636	0	0	0	0	0	0
LINC00639	0	0	0	0	0	0
LINC00640	0	0	0	0	0	0
LINC00641	0	0	0	0	0	0
LINC00642	0	0	0	0	0	0
LINC00643	0	0	0	0	0	0
LINC00645	0	0	0	0	0	0
LINC00652	0	0	0	0	0	0
LINC00654	0	0	0	0	0	0
LINC00657	0	0	0	0	0	0
LINC00659	0	0	0	0	0	0
LINC00662	0	0	0	0	0	0
LINC00663	0	0	0	0	0	0
LINC00664	0	0	0	0	0	0
LINC00665	0	0	0	0	0	0
LINC00667	0	0	0	0	0	0
LINC00668	0	0	0	0	0	0
LINC00670	0	0	0	0	0	0
LINC00672	0	0	0	0	0	0
LINC00673	0	0	0	0	0	0
LINC00674	0	0	0	0	0	0
LINC00675	0	0	0	0	0	0
LINC00678	0	0	0	0	0	0
LINC00680	0	0	0	0	0	0
LINC00685	0	0	0	0	0	0
LINC00687	0	0	0	0	0	0
LINC00689	0	0	0	0	0	0
LINC00693	0	0	0	0	0	0
LINC00694	0	0	0	0	0	0
LINC00696	0	0	0	0	0	0
LINC00698	0	0	0	0	0	0
LINC00702	0	0	0	0	0	0
LINC00703	0	0	0	0	0	0
LINC00704	0	0	0	0	0	0
LINC00706	0	0	0	0	0	0
LINC00707	0	0	0	0	0	0
LINC00708	0	0	0	0	0	0
LINC00710	0	0	0	0	0	0
LINC00837	0	0	0	0	0	0
LINC00840	0	0	0	0	0	0
LINC00841	0	0	0	0	0	0
LINC00843	0	0	0	0	0	0
LINC00844	0	0	0	0	0	0
LINC00850	0	0	0	0	0	0
LINC00851	0	0	0	0	0	0
LINC00854	0	0	0	0	0	0
LINC00856	0	0	0	0	0	0
LINC00857	0	0	0	0	0	0
LINC00858	0	0	0	0	0	0
LINC00863	0	0	0	0	0	0
LINC00864	0	0	0	0	0	0
LINC00871	0	0	0	0	0	0
LINC00879	0	0	0	0	0	0
LINC00882	0	0	0	0	0	0
LINC00883	0	0	0	0	0	0
LINC00885	0	0	0	0	0	0
LINC00887	0	0	0	0	0	0
LINC00888	0	0	0	0	0	0
LINC00890	0	0	0	0	0	0
LINC00891	0	0	0	0	0	0
LINC00893	0	0	0	0	0	0
LINC00898	0	0	0	0	0	0
LINC00899	0	0	0	0	0	0
LINC00900	0	0	0	0	0	0
LINC00901	0	0	0	0	0	0
LINC00904	0	0	0	0	0	0
LINC00905	0	0	0	0	0	0
LINC00907	0	0	0	0	0	0
LINC00908	0	0	0	0	0	0
LINC00911	0	0	0	0	0	0
LINC00917	0	0	0	0	0	0
LINC00923	0	0	0	0	0	0
LINC00925	0	0	0	0	0	0
LINC00929	0	0	0	0	0	0
LINC00936	0	0	0	0	0	0
LINC00938	0	0	0	0	0	0
LINC00939	0	0	0	0	0	0
LINC00940	0	0	0	0	0	0
LINC00941	0	0	0	0	0	0
LINC00942	0	0	0	0	0	0
LINC00951	0	0	0	0	0	0
LINC00955	0	0	0	0	0	0
LINC00958	0	0	0	0	0	0
LINC00959	0	0	0	0	0	0
LINC00960	0	0	0	0	0	0
LINC00961	0	0	0	0	0	0
LINC00963	0	0	0	0	0	0
LINC00964	0	0	0	0	0	0
LINC00967	0	0	0	0	0	0
LINC00968	0	0	0	0	0	0
LINC00969	0	0	0	0	0	0
LINC00970	0	0	0	0	0	0
LINC00971	0	0	0	0	0	0
LINC00973	0	0	0	0	0	0
LINC00974	0	0	0	0	0	0
LINC00976	0	0	0	0	0	0
LINC00977	0	0	0	0	0	0
LINC00982	0	0	0	0	0	0
LINC00989	0	0	0	0	0	0
LINC00992	0	0	0	0	0	0
LINC00993	0	0	0	0	0	0
LINC00994	0	0	0	0	0	0
LINC00998	0	0	0	0	0	0
LINC00999	0	0	0	0	0	0
LINC01000	0	0	0	0	0	0
LINC01003	0	0	0	0	0	0
LINC01004	0	0	0	0	0	0
LINC01005	0	0	0	0	0	0
LINC01006	0	0	0	0	0	0
LINC01011	0	0	0	0	0	0
LINC01012	0	0	0	0	0	0
LINC01013	0	0	0	0	0	0
LINC01014	0	0	0	0	0	0
LINC01016	0	0	0	0	0	0
LINC01018	0	0	0	0	0	0
LINC01021	0	0	0	0	0	0
LINC01024	0	0	0	0	0	0
LINC01029	0	0	0	0	0	0
LINC01048	0	0	0	0	0	0
LINC01052	0	0	0	0	0	0
LINC01060	0	0	0	0	0	0
LINC01061	0	0	0	0	0	0
LINC01068	0	0	0	0	0	0
LINC01075	0	0	0	0	0	0
LINC01081	0	0	0	0	0	0
LINC01082	0	0	0	0	0	0
LINC01085	0	0	0	0	0	0
LINC01087	0	0	0	0	0	0
LINC01088	0	0	0	0	0	0
LINC01090	0	0	0	0	0	0
LINC01091	0	0	0	0	0	0
LINC01093	0	0	0	0	0	0
LINC01094	0	0	0	0	0	0
LINC01098	0	0	0	0	0	0
LINC01102	0	0	0	0	0	0
LINC01105	0	0	0	0	0	0
LINC01106	0	0	0	0	0	0
LINC01108	0	0	0	0	0	0
LINC01109	0	0	0	0	0	0
LINC01111	0	0	0	0	0	0
LINC01115	0	0	0	0	0	0
LINC01116	0	0	0	0	0	0
LINC01118	0	0	0	0	0	0
LINC01119	0	0	0	0	0	0
LINC01121	0	0	0	0	0	0
LINC01122	0	0	0	0	0	0
LINC01124	0	0	0	0	0	0
LINC01125	0	0	0	0	0	0
LINC01132	0	0	0	0	0	0
LINC01133	0	0	0	0	0	0
LINC01137	0	0	0	0	0	0
LINC01139	0	0	0	0	0	0
LINC01140	0	0	0	0	0	0
LINC01141	0	0	0	0	0	0
LINC01142	0	0	0	0	0	0
LINC01149	0	0	0	0	0	0
LINC01152	0	0	0	0	0	0
LINC01157	0	0	0	0	0	0
LINC01158	0	0	0	0	0	0
LINC01159	0	0	0	0	0	0
LINC01162	0	0	0	0	0	0
LINC01166	0	0	0	0	0	0
LINC01170	0	0	0	0	0	0
LINC01182	0	0	0	0	0	0
LINC01183	0	0	0	0	0	0
LINC01184	0	0	0	0	0	0
LINC01185	0	0	0	0	0	0
LINC01186	0	0	0	0	0	0
LINC01187	0	0	0	0	0	0
LINC01191	0	0	0	0	0	0
LINC01197	0	0	0	0	0	0
LINC01198	0	0	0	0	0	0
LINC01201	0	0	0	0	0	0
LINC01206	0	0	0	0	0	0
LINC01207	0	0	0	0	0	0
LINC01210	0	0	0	0	0	0
LINC01212	0	0	0	0	0	0
LINC01213	0	0	0	0	0	0
LINC01214	0	0	0	0	0	0
LINC01219	0	0	0	0	0	0
LINC01221	0	0	0	0	0	0
LINC01224	0	0	0	0	0	0
LINC01225	0	0	0	0	0	0
LINC01230	0	0	0	0	0	0
LINC01235	0	0	0	0	0	0
LINC01239	0	0	0	0	0	0
LINC01246	0	0	0	0	0	0
LINC01249	0	0	0	0	0	0
LINC01250	0	0	0	0	0	0
LINC01251	0	0	0	0	0	0
LINC01252	0	0	0	0	0	0
LINC01260	0	0	0	0	0	0
LINC01262	0	0	0	0	0	0
LINC01264	0	0	0	0	0	0
LINC01266	0	0	0	0	0	0
LINC01268	0	0	0	0	0	0
LINC01272	0	0	0	0	0	0
LINC01278	0	0	0	0	0	0
LINC01279	0	0	0	0	0	0
LINC01285	0	0	0	0	0	0
LINC01287	0	0	0	0	0	0
LINC01288	0	0	0	0	0	0
LINC01293	0	0	0	0	0	0
LINC01297	0	0	0	0	0	0
LINC01301	0	0	0	0	0	0
LINC01305	0	0	0	0	0	0
LINC01310	0	0	0	0	0	0
LINC01312	0	0	0	0	0	0
LINC01314	0	0	0	0	0	0
LINC01315	0	0	0	0	0	0
LINC01317	0	0	0	0	0	0
LINC01320	0	0	0	0	0	0
LINC01322	0	0	0	0	0	0
LINC01324	0	0	0	0	0	0
LINC01330	0	0	0	0	0	0
LINC01338	0	0	0	0	0	0
LINC01343	0	0	0	0	0	0
LINC01344	0	0	0	0	0	0
LINC01346	0	0	0	0	0	0
LINC01351	0	0	0	0	0	0
LINC01354	0	0	0	0	0	0
LINC01355	0	0	0	0	0	0
LINC01356	0	0	0	0	0	0
LINC01359	0	0	0	0	0	0
LINC01362	0	0	0	0	0	0
LINC01363	0	0	0	0	0	0
LINC01370	0	0	0	0	0	0
LINC01372	0	0	0	0	0	0
LINC01374	0	0	0	0	0	0
LINC01381	0	0	0	0	0	0
LINC01384	0	0	0	0	0	0
LINC01385	0	0	0	0	0	0
LINC01394	0	0	0	0	0	0
LINC01405	0	0	0	0	0	0
LINC01412	0	0	0	0	0	0
LINC01413	0	0	0	0	0	0
LINC01415	0	0	0	0	0	0
LINC01426	0	0	0	0	0	0
LINC01431	0	0	0	0	0	0
LINC01433	0	0	0	0	0	0
LINC01436	0	0	0	0	0	0
LINC01446	0	0	0	0	0	0
LINC01452	0	0	0	0	0	0
LINC01465	0	0	0	0	0	0
LINC01467	0	0	0	0	0	0
LINC01468	0	0	0	0	0	0
LINC01478	0	0	0	0	0	0
LINC01481	0	0	0	0	0	0
LINC01483	0	0	0	0	0	0
LINC01488	0	0	0	0	0	0
LINC01493	0	0	0	0	0	0
LINC01496	0	0	0	0	0	0
LINC01497	0	0	0	0	0	0
LINC01498	0	0	0	0	0	0
LINC01502	0	0	0	0	0	0
LINC01508	0	0	0	0	0	0
LINC01510	0	0	0	0	0	0
LINC01512	0	0	0	0	0	0
LINC01516	0	0	0	0	0	0
LINC01519	0	0	0	0	0	0
LINC01522	0	0	0	0	0	0
LINC01524	0	0	0	0	0	0
LINC01525	0	0	0	0	0	0
LINC01526	0	0	0	0	0	0
LINC01527	0	0	0	0	0	0
LINC01535	0	0	0	0	0	0
LINC01539	0	0	0	0	0	0
LINC01540	0	0	0	0	0	0
LINC01541	0	0	0	0	0	0
LINC01549	0	0	0	0	0	0
LINC01550	0	0	0	0	0	0
LINC01551	0	0	0	0	0	0
LINC01553	0	0	0	0	0	0
LINC01555	0	0	0	0	0	0
LINC01556	0	0	0	0	0	0
LINC01558	0	0	0	0	0	0
LINC01559	0	0	0	0	0	0
LINC01561	0	0	0	0	0	0
LINC01563	0	0	0	0	0	0
LINC01564	0	0	0	0	0	0
LINC01567	0	0	0	0	0	0
LINC01570	0	0	0	0	0	0
LINC01573	0	0	0	0	0	0
LINC01574	0	0	0	0	0	0
LINC01578	0	0	0	0	0	0
LINC01579	0	0	0	0	0	0
LINC01590	0	0	0	0	0	0
LINC01622	0	0	0	0	0	0
LINCMD1	0	0	0	0	0	0
LIPE-AS1	0	0	0	0	0	0
LIPJ	0	0	0	0	0	0
LKAAEAR1	0	0	0	0	0	0
LL0XNC01-237H1.2	0	0	0	0	0	0
LL22NC03-63E9.3	0	0	0	0	0	0
LMCD1-AS1	0	0	0	0	0	0
LMNTD1	0	0	0	0	0	0
LMNTD2	0	0	0	0	0	0
LMO7-AS1	0	0	0	0	0	0
LMO7DN	0	0	0	0	0	0
LOC285556	0	0	0	0	0	0
LOC388210	0	0	0	0	0	0
LOC388813	0	0	0	0	0	0
LOC389831	0	0	0	0	0	0
LOC646862	0	0	0	0	0	0
LOC649330	0	0	0	0	0	0
LOC728763	0	0	0	0	0	0
LOC81691	0	0	0	0	0	0
LONP2	0	0	0	0	0	0
LONRF2	0	0	0	0	0	0
LOXL1-AS1	0	0	0	0	0	0
LPHN3-AS1	0	0	0	0	0	0
LPP-AS2	0	0	0	0	0	0
LRCOL1	0	0	0	0	0	0
LRIT2	0	0	0	0	0	0
LRP4-AS1	0	0	0	0	0	0
LRRC18	0	0	0	0	0	0
LRRC2	0	0	0	0	0	0
LRRC27	0	0	0	0	0	0
LRRC29	0	0	0	0	0	0
LRRC3-AS1	0	0	0	0	0	0
LRRC30	0	0	0	0	0	0
LRRC34	0	0	0	0	0	0
LRRC36	0	0	0	0	0	0
LRRC37A	0	0	0	0	0	0
LRRC37A2	0	0	0	0	0	0
LRRC37A3	0	0	0	0	0	0
LRRC39	0	0	0	0	0	0
LRRC41	0	0	0	0	0	0
LRRC42	0	0	0	0	0	0
LRRC46	0	0	0	0	0	0
LRRC47	0	0	0	0	0	0
LRRC48	0	0	0	0	0	0
LRRC49	0	0	0	0	0	0
LRRC53	0	0	0	0	0	0
LRRC56	0	0	0	0	0	0
LRRC6	0	0	0	0	0	0
LRRC72	0	0	0	0	0	0
LRRC73	0	0	0	0	0	0
LRRC74A	0	0	0	0	0	0
LRRC74B	0	0	0	0	0	0
LRRC75A-AS1	0	0	0	0	0	0
LRRC75B	0	0	0	0	0	0
LRRC9	0	0	0	0	0	0
LRRCC1	0	0	0	0	0	0
LRRIQ1	0	0	0	0	0	0
LRRIQ4	0	0	0	0	0	0
LRRN4CL	0	0	0	0	0	0
LRTM2	0	0	0	0	0	0
LSAMP-AS1	0	0	0	0	0	0
LSINCT5	0	0	0	0	0	0
LSM1	0	0	0	0	0	0
LSM11	0	0	0	0	0	0
LSM14A	0	0	0	0	0	0
LSM14B	0	0	0	0	0	0
LSMEM2	0	0	0	0	0	0
LTN1	0	0	0	0	0	0
LUC7L	0	0	0	0	0	0
LURAP1L	0	0	0	0	0	0
LUZP6	0	0	0	0	0	0
LYG2	0	0	0	0	0	0
LYRM1	0	0	0	0	0	0
LYRM2	0	0	0	0	0	0
LYRM5	0	0	0	0	0	0
LYRM9	0	0	0	0	0	0
LYSMD1	0	0	0	0	0	0
LYZL4	0	0	0	0	0	0
LZIC	0	0	0	0	0	0
LZTS3	0	0	0	0	0	0
MACC1-AS1	0	0	0	0	0	0
MACROD2-AS1	0	0	0	0	0	0
MACROD2-IT1	0	0	0	0	0	0
MAEL	0	0	0	0	0	0
MAFG-AS1	0	0	0	0	0	0
MAFIP	0	0	0	0	0	0
MAGEB1	0	0	0	0	0	0
MAGEB10	0	0	0	0	0	0
MAGEB3	0	0	0	0	0	0
MAGEB4	0	0	0	0	0	0
MAGEB6	0	0	0	0	0	0
MAGEE2	0	0	0	0	0	0
MAGI1-IT1	0	0	0	0	0	0
MAGI2-AS3	0	0	0	0	0	0
MAGI2-IT1	0	0	0	0	0	0
MAGIX	0	0	0	0	0	0
MAMDC2-AS1	0	0	0	0	0	0
MAN1B1-AS1	0	0	0	0	0	0
MANEAL	0	0	0	0	0	0
MAP1A	0	0	0	0	0	0
MAP1LC3C	0	0	0	0	0	0
MAP7D1	0	0	0	0	0	0
MAP7D2	0	0	0	0	0	0
MAP9	0	0	0	0	0	0
MAPT-AS1	0	0	0	0	0	0
MAPT-IT1	0	0	0	0	0	0
2020-03-02	0	0	0	0	0	0
MBD3	0	0	0	0	0	0
MBD3L2	0	0	0	0	0	0
MBD3L3	0	0	0	0	0	0
MBD3L4	0	0	0	0	0	0
MBD3L5	0	0	0	0	0	0
MBD5	0	0	0	0	0	0
MBIP	0	0	0	0	0	0
MBLAC1	0	0	0	0	0	0
MBNL1-AS1	0	0	0	0	0	0
MBTD1	0	0	0	0	0	0
MCCC1-AS1	0	0	0	0	0	0
MCCD1	0	0	0	0	0	0
MCF2L-AS1	0	0	0	0	0	0
MCHR2-AS1	0	0	0	0	0	0
MCMDC2	0	0	0	0	0	0
MDC1-AS1	0	0	0	0	0	0
MDH1B	0	0	0	0	0	0
MDP1	0	0	0	0	0	0
MEAF6	0	0	0	0	0	0
MECP2	0	0	0	0	0	0
MED4-AS1	0	0	0	0	0	0
MEDAG	0	0	0	0	0	0
MEG3	0	0	0	0	0	0
MEG9	0	0	0	0	0	0
MEI4	0	0	0	0	0	0
MEIOB	0	0	0	0	0	0
MEIS1-AS2	0	0	0	0	0	0
MEIS1-AS3	0	0	0	0	0	0
MEOX2-AS1	0	0	0	0	0	0
MESTIT1	0	0	0	0	0	0
METAP1D	0	0	0	0	0	0
Metazoa_SRP	0	0	0	0	0	0
METTL10	0	0	0	0	0	0
METTL12	0	0	0	0	0	0
METTL14	0	0	0	0	0	0
METTL21B	0	0	0	0	0	0
METTL22	0	0	0	0	0	0
METTL24	0	0	0	0	0	0
METTL25	0	0	0	0	0	0
METTL6	0	0	0	0	0	0
MEX3B	0	0	0	0	0	0
MFI2-AS1	0	0	0	0	0	0
MFSD6L	0	0	0	0	0	0
MGARP	0	0	0	0	0	0
MGAT3-AS1	0	0	0	0	0	0
MGC16275	0	0	0	0	0	0
MGC32805	0	0	0	0	0	0
MGC39584	0	0	0	0	0	0
MGC45922	0	0	0	0	0	0
MHRT	0	0	0	0	0	0
Mico1	0	0	0	0	0	0
MIDN	0	0	0	0	0	0
MIER2	0	0	0	0	0	0
MIER3	0	0	0	0	0	0
MIF-AS1	0	0	0	0	0	0
MINA	0	0	0	0	0	0
MINOS1	0	0	0	0	0	0
MIR1199	0	0	0	0	0	0
MIR124-2HG	0	0	0	0	0	0
MIR137HG	0	0	0	0	0	0
MIR143HG	0	0	0	0	0	0
MIR202HG	0	0	0	0	0	0
MIR205HG	0	0	0	0	0	0
MIR219A2	0	0	0	0	0	0
MIR222HG	0	0	0	0	0	0
MIR22HG	0	0	0	0	0	0
MIR31HG	0	0	0	0	0	0
MIR4435-1HG	0	0	0	0	0	0
MIR4458HG	0	0	0	0	0	0
MIR4500HG	0	0	0	0	0	0
MIR4697HG	0	0	0	0	0	0
MIR497HG	0	0	0	0	0	0
MIR503HG	0	0	0	0	0	0
MIR663AHG	0	0	0	0	0	0
MIR762HG	0	0	0	0	0	0
MIR924HG	0	0	0	0	0	0
MIRLET7BHG	0	0	0	0	0	0
MIRLET7DHG	0	0	0	0	0	0
MKLN1-AS	0	0	0	0	0	0
MKRN2OS	0	0	0	0	0	0
MKRN3-AS1	0	0	0	0	0	0
MLH3	0	0	0	0	0	0
MLK7-AS1	0	0	0	0	0	0
MLLT4-AS1	0	0	0	0	0	0
MME-AS1	0	0	0	0	0	0
MMP24-AS1	0	0	0	0	0	0
MNAT1	0	0	0	0	0	0
MOGAT3	0	0	0	0	0	0
MORC2	0	0	0	0	0	0
MORC4	0	0	0	0	0	0
MORF4L1	0	0	0	0	0	0
MORF4L2-AS1	0	0	0	0	0	0
MORN3	0	0	0	0	0	0
MORN5	0	0	0	0	0	0
MOS	0	0	0	0	0	0
MOV10L1	0	0	0	0	0	0
MPHOSPH10	0	0	0	0	0	0
MPHOSPH6	0	0	0	0	0	0
MPND	0	0	0	0	0	0
MPPED1	0	0	0	0	0	0
MPV17L	0	0	0	0	0	0
MRE11A	0	0	0	0	0	0
MRFAP1	0	0	0	0	0	0
MRFAP1L1	0	0	0	0	0	0
MRGPRF-AS1	0	0	0	0	0	0
MRGPRG-AS1	0	0	0	0	0	0
MROH8	0	0	0	0	0	0
MRPL1	0	0	0	0	0	0
MRPL10	0	0	0	0	0	0
MRPL18	0	0	0	0	0	0
MRPL20	0	0	0	0	0	0
MRPL21	0	0	0	0	0	0
MRPL23-AS1	0	0	0	0	0	0
MRPL27	0	0	0	0	0	0
MRPL28	0	0	0	0	0	0
MRPL33	0	0	0	0	0	0
MRPL35	0	0	0	0	0	0
MRPL40	0	0	0	0	0	0
MRPL43	0	0	0	0	0	0
MRPL46	0	0	0	0	0	0
MRPL49	0	0	0	0	0	0
MRPL57	0	0	0	0	0	0
MRPL9	0	0	0	0	0	0
MRPS10	0	0	0	0	0	0
MRPS21	0	0	0	0	0	0
MRPS22	0	0	0	0	0	0
MRPS25	0	0	0	0	0	0
MRPS26	0	0	0	0	0	0
MRPS28	0	0	0	0	0	0
MRPS36	0	0	0	0	0	0
MRPS9	0	0	0	0	0	0
MRVI1-AS1	0	0	0	0	0	0
MS4A10	0	0	0	0	0	0
MS4A13	0	0	0	0	0	0
MS4A15	0	0	0	0	0	0
MS4A18	0	0	0	0	0	0
MSANTD1	0	0	0	0	0	0
MSANTD2	0	0	0	0	0	0
MSANTD3	0	0	0	0	0	0
MSH4	0	0	0	0	0	0
MSL1	0	0	0	0	0	0
MSS51	0	0	0	0	0	0
MT-LIPCAR	0	0	0	0	0	0
MT-RNR2	0	0	0	0	0	0
MT-TA	0	0	0	0	0	0
MT-TC	0	0	0	0	0	0
MT-TD	0	0	0	0	0	0
MT-TE	0	0	0	0	0	0
MT-TF	0	0	0	0	0	0
MT-TG	0	0	0	0	0	0
MT-TH	0	0	0	0	0	0
MT-TI	0	0	0	0	0	0
MT-TK	0	0	0	0	0	0
MT-TL2	0	0	0	0	0	0
MT-TM	0	0	0	0	0	0
MT-TN	0	0	0	0	0	0
MT-TQ	0	0	0	0	0	0
MT-TR	0	0	0	0	0	0
MT-TS1	0	0	0	0	0	0
MT-TS2	0	0	0	0	0	0
MT-TV	0	0	0	0	0	0
MT-TW	0	0	0	0	0	0
MT-TY	0	0	0	0	0	0
MT1HL1	0	0	0	0	0	0
MTA2	0	0	0	0	0	0
MTCP1	0	0	0	0	0	0
MTERF2	0	0	0	0	0	0
MTERF4	0	0	0	0	0	0
MTFR1L	0	0	0	0	0	0
MTIF3	0	0	0	0	0	0
MTL5	0	0	0	0	0	0
MTMR10	0	0	0	0	0	0
MTOR-AS1	0	0	0	0	0	0
MTRF1L	0	0	0	0	0	0
MTRNR2L1	0	0	0	0	0	0
MTRNR2L10	0	0	0	0	0	0
MTRNR2L13	0	0	0	0	0	0
MTRNR2L3	0	0	0	0	0	0
MTRNR2L7	0	0	0	0	0	0
MTRNR2L8	0	0	0	0	0	0
MXRA7	0	0	0	0	0	0
MYBPHL	0	0	0	0	0	0
MYCNOS	0	0	0	0	0	0
MYCNUT	0	0	0	0	0	0
MYEF2	0	0	0	0	0	0
MYEOV2	0	0	0	0	0	0
MYHAS	0	0	0	0	0	0
MYLK-AS1	0	0	0	0	0	0
MYNN	0	0	0	0	0	0
MYO16-AS1	0	0	0	0	0	0
MYO5A	0	0	0	0	0	0
MZF1-AS1	0	0	0	0	0	0
N4BP2L1	0	0	0	0	0	0
N4BP2L2	0	0	0	0	0	0
NAA11	0	0	0	0	0	0
NAA35	0	0	0	0	0	0
NAA38	0	0	0	0	0	0
NABP2	0	0	0	0	0	0
NAF1	0	0	0	0	0	0
NALCN-AS1	0	0	0	0	0	0
NAMA	0	0	0	0	0	0
NAP1L1	0	0	0	0	0	0
NAP1L4	0	0	0	0	0	0
NAP1L5	0	0	0	0	0	0
NAP1L6	0	0	0	0	0	0
NAT16	0	0	0	0	0	0
NAT6	0	0	0	0	0	0
NAV2-AS1	0	0	0	0	0	0
NAV2-AS2	0	0	0	0	0	0
NAV2-AS5	0	0	0	0	0	0
NAV2-IT1	0	0	0	0	0	0
NBAS	0	0	0	0	0	0
NBAT1	0	0	0	0	0	0
NBEAL1	0	0	0	0	0	0
NBPF1	0	0	0	0	0	0
NBPF11	0	0	0	0	0	0
NBPF19	0	0	0	0	0	0
NBPF3	0	0	0	0	0	0
NBPF4	0	0	0	0	0	0
NBPF6	0	0	0	0	0	0
NBPF9	0	0	0	0	0	0
NCBP2-AS2	0	0	0	0	0	0
NCBP2L	0	0	0	0	0	0
NCK1-AS1	0	0	0	0	0	0
NCKAP5L	0	0	0	0	0	0
NCRNA00171	0	0	0	0	0	0
NCRUPAR	0	0	0	0	0	0
NDNL2	0	0	0	0	0	0
NDUFA3	0	0	0	0	0	0
NDUFA6-AS1	0	0	0	0	0	0
NDUFAF2	0	0	0	0	0	0
NDUFAF5	0	0	0	0	0	0
NDUFC1	0	0	0	0	0	0
NDUFS3	0	0	0	0	0	0
NDUFS5	0	0	0	0	0	0
NDUFV2-AS1	0	0	0	0	0	0
NDUFV3	0	0	0	0	0	0
NEAT1	0	0	0	0	0	0
NEIL1	0	0	0	0	0	0
NEIL2	0	0	0	0	0	0
NEK1	0	0	0	0	0	0
NEK11	0	0	0	0	0	0
NEK3	0	0	0	0	0	0
NEK5	0	0	0	0	0	0
NELFB	0	0	0	0	0	0
NEMF	0	0	0	0	0	0
NEURL4	0	0	0	0	0	0
NEXN-AS1	0	0	0	0	0	0
NFE2L1	0	0	0	0	0	0
NFIA-AS1	0	0	0	0	0	0
NFU1	0	0	0	0	0	0
NHEG1	0	0	0	0	0	0
NHP2	0	0	0	0	0	0
NHP2L1	0	0	0	0	0	0
NHSL1	0	0	0	0	0	0
NHSL2	0	0	0	0	0	0
NICN1	0	0	0	0	0	0
NIFK-AS1	0	0	0	0	0	0
NIPAL2	0	0	0	0	0	0
NIPAL3	0	0	0	0	0	0
NIPBL-AS1	0	0	0	0	0	0
NIPSNAP3A	0	0	0	0	0	0
NKAPL	0	0	0	0	0	0
NKPD1	0	0	0	0	0	0
NKX1-1	0	0	0	0	0	0
NKX1-2	0	0	0	0	0	0
NKX2-1-AS1	0	0	0	0	0	0
NKX2-2-AS1	0	0	0	0	0	0
NKX2-4	0	0	0	0	0	0
NKX2-6	0	0	0	0	0	0
NMNAT2	0	0	0	0	0	0
NMTRL-TAA3	0	0	0	0	0	0
NNT-AS1	0	0	0	0	0	0
NOL12	0	0	0	0	0	0
NOL7	0	0	0	0	0	0
None	0	0	0	0	0	0
None	0	0	0	0	0	0
NONO	0	0	0	0	0	0
NOP10	0	0	0	0	0	0
NOP14-AS1	0	0	0	0	0	0
NOTO	0	0	0	0	0	0
NOVA1-AS1	0	0	0	0	0	0
NPEPL1	0	0	0	0	0	0
NPHP3-AS1	0	0	0	0	0	0
NPHP4	0	0	0	0	0	0
NPIPA3	0	0	0	0	0	0
NPM2	0	0	0	0	0	0
NPPA-AS1	0	0	0	0	0	0
NPTN-IT1	0	0	0	0	0	0
NR2F1-AS1	0	0	0	0	0	0
NR2F2-AS1	0	0	0	0	0	0
NRBP2	0	0	0	0	0	0
NRDC	0	0	0	0	0	0
NRDE2	0	0	0	0	0	0
NRIP2	0	0	0	0	0	0
NRIP3	0	0	0	0	0	0
NRON	0	0	0	0	0	0
NSA2	0	0	0	0	0	0
NSMCE1	0	0	0	0	0	0
NSMCE4A	0	0	0	0	0	0
NSUN6	0	0	0	0	0	0
NTM-IT	0	0	0	0	0	0
NTMT1	0	0	0	0	0	0
NUDT12	0	0	0	0	0	0
NUDT16	0	0	0	0	0	0
NUP133	0	0	0	0	0	0
NUP50-AS1	0	0	0	0	0	0
NUPR1L	0	0	0	0	0	0
NUTM2B	0	0	0	0	0	0
NUTM2F	0	0	0	0	0	0
NXF1	0	0	0	0	0	0
NXF2	0	0	0	0	0	0
NXF2B	0	0	0	0	0	0
NXF3	0	0	0	0	0	0
NXPE1	0	0	0	0	0	0
NXPE2	0	0	0	0	0	0
NXPE4	0	0	0	0	0	0
NXPH2	0	0	0	0	0	0
OAZ2	0	0	0	0	0	0
OBFC1	0	0	0	0	0	0
OBP2B	0	0	0	0	0	0
OCEL1	0	0	0	0	0	0
OCLM	0	0	0	0	0	0
ODF3L1	0	0	0	0	0	0
ODF3L2	0	0	0	0	0	0
OEBT	0	0	0	0	0	0
OGA	0	0	0	0	0	0
OGFR-AS1	0	0	0	0	0	0
OIP5-AS1	0	0	0	0	0	0
OLMALINC	0	0	0	0	0	0
OOEP-AS1	0	0	0	0	0	0
OPTN	0	0	0	0	0	0
OSER1	0	0	0	0	0	0
OSER1-AS1	0	0	0	0	0	0
OSMR-AS1	0	0	0	0	0	0
OTUD6A	0	0	0	0	0	0
OTUD6B-AS1	0	0	0	0	0	0
OTUD7A	0	0	0	0	0	0
OTX2-AS1	0	0	0	0	0	0
OVAAL	0	0	0	0	0	0
OVOL3	0	0	0	0	0	0
PA1	0	0	0	0	0	0
PABPC1	0	0	0	0	0	0
PABPC1L2A	0	0	0	0	0	0
PABPC1L2B	0	0	0	0	0	0
PABPC3	0	0	0	0	0	0
PABPC4L	0	0	0	0	0	0
PABPN1	0	0	0	0	0	0
PACERR	0	0	0	0	0	0
PAGE2	0	0	0	0	0	0
PAGE2B	0	0	0	0	0	0
PAGE3	0	0	0	0	0	0
PAIP1	0	0	0	0	0	0
PAIP2	0	0	0	0	0	0
PAN2	0	0	0	0	0	0
PANO	0	0	0	0	0	0
PAPD4	0	0	0	0	0	0
PAPD7	0	0	0	0	0	0
PAPOLB	0	0	0	0	0	0
PAPPA-AS1	0	0	0	0	0	0
PAPPA-AS2	0	0	0	0	0	0
PARD6G-AS1	0	0	0	0	0	0
PARK2	0	0	0	0	0	0
PARTICL	0	0	0	0	0	0
PATE3	0	0	0	0	0	0
PAUPAR	0	0	0	0	0	0
PAX8-AS1	0	0	0	0	0	0
PAXBP1-AS1	0	0	0	0	0	0
PAXIP1-AS1	0	0	0	0	0	0
PAXX	0	0	0	0	0	0
PBOV1	0	0	0	0	0	0
PBRM1	0	0	0	0	0	0
PCAT1	0	0	0	0	0	0
PCAT18	0	0	0	0	0	0
PCAT29	0	0	0	0	0	0
PCAT6	0	0	0	0	0	0
PCBP2-OT1	0	0	0	0	0	0
PCDH9-AS3	0	0	0	0	0	0
PCED1A	0	0	0	0	0	0
PCGEM1	0	0	0	0	0	0
PCGF1	0	0	0	0	0	0
PCGF3	0	0	0	0	0	0
PCGF6	0	0	0	0	0	0
PCID2	0	0	0	0	0	0
PCMTD1	0	0	0	0	0	0
PCMTD2	0	0	0	0	0	0
PCNA-AS1	0	0	0	0	0	0
PCNXL3	0	0	0	0	0	0
PCOLCE-AS1	0	0	0	0	0	0
PDCL2	0	0	0	0	0	0
PDDC1	0	0	0	0	0	0
PDX1-AS1	0	0	0	0	0	0
PDZD9	0	0	0	0	0	0
PDZRN3-AS1	0	0	0	0	0	0
PEG13	0	0	0	0	0	0
PEG3-AS1	0	0	0	0	0	0
PET117	0	0	0	0	0	0
PEX1	0	0	0	0	0	0
PEX10	0	0	0	0	0	0
PEX11A	0	0	0	0	0	0
PEX12	0	0	0	0	0	0
PEX14	0	0	0	0	0	0
PEX6	0	0	0	0	0	0
PFDN2	0	0	0	0	0	0
PFDN5	0	0	0	0	0	0
PGBD3	0	0	0	0	0	0
PGBD5	0	0	0	0	0	0
PGK2	0	0	0	0	0	0
PGM5-AS1	0	0	0	0	0	0
PHAX	0	0	0	0	0	0
PHF10	0	0	0	0	0	0
PHF14	0	0	0	0	0	0
PHF21B	0	0	0	0	0	0
PHOSPHO2	0	0	0	0	0	0
PHYHIP	0	0	0	0	0	0
PHYHIPL	0	0	0	0	0	0
PIFO	0	0	0	0	0	0
PIH1D3	0	0	0	0	0	0
PIK3R4	0	0	0	0	0	0
Pinc	0	0	0	0	0	0
PINK1	0	0	0	0	0	0
PINLYP	0	0	0	0	0	0
PIRC16	0	0	0	0	0	0
PIRC3	0	0	0	0	0	0
PIRC7	0	0	0	0	0	0
PISRT1	0	0	0	0	0	0
PITPNA-AS1	0	0	0	0	0	0
PITRM1-AS1	0	0	0	0	0	0
PIWIL1	0	0	0	0	0	0
PIWIL2	0	0	0	0	0	0
PIWIL4	0	0	0	0	0	0
PKD1P1	0	0	0	0	0	0
PKI55	0	0	0	0	0	0
PKIB	0	0	0	0	0	0
PLAC8L1	0	0	0	0	0	0
PLAC9	0	0	0	0	0	0
PLCE1-AS1	0	0	0	0	0	0
PLEKHD1	0	0	0	0	0	0
PLEKHH1	0	0	0	0	0	0
PLEKHS1	0	0	0	0	0	0
PLRG1	0	0	0	0	0	0
PMFBP1	0	0	0	0	0	0
PNMAL1	0	0	0	0	0	0
PNMAL2	0	0	0	0	0	0
PNPLA4	0	0	0	0	0	0
PNRC2	0	0	0	0	0	0
POGK	0	0	0	0	0	0
POLD2	0	0	0	0	0	0
POLD4	0	0	0	0	0	0
POLDIP3	0	0	0	0	0	0
POLE4	0	0	0	0	0	0
POLI	0	0	0	0	0	0
POLN	0	0	0	0	0	0
POLR2C	0	0	0	0	0	0
POLR2H	0	0	0	0	0	0
POLR2L	0	0	0	0	0	0
POLR2M	0	0	0	0	0	0
POLR3A	0	0	0	0	0	0
POLR3H	0	0	0	0	0	0
POLRMT	0	0	0	0	0	0
POM121L12	0	0	0	0	0	0
POM121L1P	0	0	0	0	0	0
POM121L2	0	0	0	0	0	0
POM121L7	0	0	0	0	0	0
POMZP3	0	0	0	0	0	0
POTEG	0	0	0	0	0	0
POTEI	0	0	0	0	0	0
POU6F2-AS1	0	0	0	0	0	0
POU6F2-AS2	0	0	0	0	0	0
PP12613	0	0	0	0	0	0
PP2D1	0	0	0	0	0	0
PP7080	0	0	0	0	0	0
PPDPF	0	0	0	0	0	0
PPEF2	0	0	0	0	0	0
PPIAL4B	0	0	0	0	0	0
PPIAL4F	0	0	0	0	0	0
PPIL4	0	0	0	0	0	0
PPIL6	0	0	0	0	0	0
PPM1J	0	0	0	0	0	0
PPP1R14D	0	0	0	0	0	0
PPP1R26	0	0	0	0	0	0
PPP1R26-AS1	0	0	0	0	0	0
PPP1R27	0	0	0	0	0	0
PPP1R36	0	0	0	0	0	0
PPP1R37	0	0	0	0	0	0
PPP1R3E	0	0	0	0	0	0
PPP1R3G	0	0	0	0	0	0
PPP1R7	0	0	0	0	0	0
PPP4R1	0	0	0	0	0	0
PPP4R4	0	0	0	0	0	0
PPP5D1	0	0	0	0	0	0
PRAC2	0	0	0	0	0	0
PRAMEF1	0	0	0	0	0	0
PRAMEF10	0	0	0	0	0	0
PRAMEF14	0	0	0	0	0	0
PRAMEF19	0	0	0	0	0	0
PRAMEF2	0	0	0	0	0	0
PRAMEF20	0	0	0	0	0	0
PRAMEF26	0	0	0	0	0	0
PRAMEF27	0	0	0	0	0	0
PRAMEF5	0	0	0	0	0	0
PRAMEF8	0	0	0	0	0	0
PRAP1	0	0	0	0	0	0
PRB4	0	0	0	0	0	0
PRDM11	0	0	0	0	0	0
PRDM7	0	0	0	0	0	0
PRDM9	0	0	0	0	0	0
PRELID1	0	0	0	0	0	0
PRELID2	0	0	0	0	0	0
PRICKLE2-AS3	0	0	0	0	0	0
PRIMPOL	0	0	0	0	0	0
PRINS	0	0	0	0	0	0
PRKAG2-AS1	0	0	0	0	0	0
PRKG1-AS1	0	0	0	0	0	0
PRM1	0	0	0	0	0	0
PRM2	0	0	0	0	0	0
PRMT5-AS1	0	0	0	0	0	0
PRNCR1	0	0	0	0	0	0
PROSER3	0	0	0	0	0	0
PROX1-AS1	0	0	0	0	0	0
PROX2	0	0	0	0	0	0
PRPF31	0	0	0	0	0	0
PRPF39	0	0	0	0	0	0
PRPF4B	0	0	0	0	0	0
PRPF6	0	0	0	0	0	0
PRPF8	0	0	0	0	0	0
PRPH	0	0	0	0	0	0
PRPSAP1	0	0	0	0	0	0
PRR12	0	0	0	0	0	0
PRR15	0	0	0	0	0	0
PRR15L	0	0	0	0	0	0
PRR18	0	0	0	0	0	0
PRR19	0	0	0	0	0	0
PRR20A	0	0	0	0	0	0
PRR20C	0	0	0	0	0	0
PRR20D	0	0	0	0	0	0
PRR21	0	0	0	0	0	0
PRR22	0	0	0	0	0	0
PRR23C	0	0	0	0	0	0
PRR23D1	0	0	0	0	0	0
PRR30	0	0	0	0	0	0
PRR31	0	0	0	0	0	0
PRR34	0	0	0	0	0	0
PRR34-AS1	0	0	0	0	0	0
PRR35	0	0	0	0	0	0
PRRC2B	0	0	0	0	0	0
PRRT4	0	0	0	0	0	0
PRSS27	0	0	0	0	0	0
PRSS37	0	0	0	0	0	0
PRSS46	0	0	0	0	0	0
PRSS48	0	0	0	0	0	0
PRSS53	0	0	0	0	0	0
PRSS54	0	0	0	0	0	0
PRTFDC1	0	0	0	0	0	0
PSAPL1	0	0	0	0	0	0
PSG8	0	0	0	0	0	0
PSMD5-AS1	0	0	0	0	0	0
PSMD6-AS2	0	0	0	0	0	0
PSMG3-AS1	0	0	0	0	0	0
PSORS1C3	0	0	0	0	0	0
PTCHD1-AS	0	0	0	0	0	0
PTCHD4	0	0	0	0	0	0
PTCSC1	0	0	0	0	0	0
PTCSC2	0	0	0	0	0	0
PTCSC3	0	0	0	0	0	0
PTENP1-AS	0	0	0	0	0	0
PTGES2-AS1	0	0	0	0	0	0
PTOV1-AS1	0	0	0	0	0	0
PTPDC1	0	0	0	0	0	0
PTPRD-AS1	0	0	0	0	0	0
PTPRG-AS1	0	0	0	0	0	0
PTPRJ-AS1	0	0	0	0	0	0
PTRH1	0	0	0	0	0	0
PUF60	0	0	0	0	0	0
PURB	0	0	0	0	0	0
PUSL1	0	0	0	0	0	0
PWAR1	0	0	0	0	0	0
PWAR4	0	0	0	0	0	0
PWAR6	0	0	0	0	0	0
PWARSN	0	0	0	0	0	0
PWRN1	0	0	0	0	0	0
PWWP2A	0	0	0	0	0	0
PXDC1	0	0	0	0	0	0
PXMP2	0	0	0	0	0	0
PXMP4	0	0	0	0	0	0
PYCRL	0	0	0	0	0	0
PYGM	0	0	0	0	0	0
PYROXD2	0	0	0	0	0	0
PYURF	0	0	0	0	0	0
QARS1	0	0	0	0	0	0
QRICH2	0	0	0	0	0	0
QSER1	0	0	0	0	0	0
QTRTD1	0	0	0	0	0	0
R3HCC1	0	0	0	0	0	0
R3HDM2	0	0	0	0	0	0
R3HDM4	0	0	0	0	0	0
RAB11B-AS1	0	0	0	0	0	0
RAB30-AS1	0	0	0	0	0	0
RAB41	0	0	0	0	0	0
RAB5IF	0	0	0	0	0	0
RAB6C	0	0	0	0	0	0
RAB6C-AS1	0	0	0	0	0	0
RABL2B	0	0	0	0	0	0
RABL3	0	0	0	0	0	0
RAD21	0	0	0	0	0	0
RAD21-AS1	0	0	0	0	0	0
RAD21L1	0	0	0	0	0	0
RAD23B	0	0	0	0	0	0
RAD51-AS1	0	0	0	0	0	0
RAD51AP2	0	0	0	0	0	0
RAD52	0	0	0	0	0	0
RAD54L2	0	0	0	0	0	0
RAD9B	0	0	0	0	0	0
RAET1E-AS1	0	0	0	0	0	0
RAMP2-AS1	0	0	0	0	0	0
RANBP3L	0	0	0	0	0	0
RANGAP1	0	0	0	0	0	0
RAPGEFL1	0	0	0	0	0	0
RASAL2-AS1	0	0	0	0	0	0
RASGEF1A	0	0	0	0	0	0
RAVER2	0	0	0	0	0	0
RAX	0	0	0	0	0	0
RB1CC1	0	0	0	0	0	0
RBBP7	0	0	0	0	0	0
RBFADN	0	0	0	0	0	0
RBM11	0	0	0	0	0	0
RBM14-RBM4	0	0	0	0	0	0
RBM15B	0	0	0	0	0	0
RBM18	0	0	0	0	0	0
RBM28	0	0	0	0	0	0
RBM34	0	0	0	0	0	0
RBM39	0	0	0	0	0	0
RBM41	0	0	0	0	0	0
RBM42	0	0	0	0	0	0
RBM43	0	0	0	0	0	0
RBM48	0	0	0	0	0	0
RBM4B	0	0	0	0	0	0
RBMX	0	0	0	0	0	0
RBMXL1	0	0	0	0	0	0
RBMXL2	0	0	0	0	0	0
RBMXL3	0	0	0	0	0	0
RBPMS-AS1	0	0	0	0	0	0
RBPMS2	0	0	0	0	0	0
RCAN3	0	0	0	0	0	0
RCOR3	0	0	0	0	0	0
RD3L	0	0	0	0	0	0
RDH14	0	0	0	0	0	0
REC114	0	0	0	0	0	0
RERG-AS1	0	0	0	0	0	0
RESP18	0	0	0	0	0	0
REV3L	0	0	0	0	0	0
RFESD	0	0	0	0	0	0
RFPL1S	0	0	0	0	0	0
RFPL3	0	0	0	0	0	0
RFPL4A	0	0	0	0	0	0
RFPL4AL1	0	0	0	0	0	0
RFPL4B	0	0	0	0	0	0
RFX4	0	0	0	0	0	0
RGAG1	0	0	0	0	0	0
RGMB-AS1	0	0	0	0	0	0
RGPD1	0	0	0	0	0	0
RGPD4-AS1	0	0	0	0	0	0
RGPD6	0	0	0	0	0	0
RHOXF1	0	0	0	0	0	0
RHOXF2B	0	0	0	0	0	0
RHPN1-AS1	0	0	0	0	0	0
RIBC1	0	0	0	0	0	0
RIIAD1	0	0	0	0	0	0
RIMBP3	0	0	0	0	0	0
RIMKLA	0	0	0	0	0	0
RIMKLB	0	0	0	0	0	0
RIPPLY1	0	0	0	0	0	0
RIPPLY3	0	0	0	0	0	0
RLIM	0	0	0	0	0	0
RMND1	0	0	0	0	0	0
RMRP	0	0	0	0	0	0
RN5S1@	0	0	0	0	0	0
RN7SL2	0	0	0	0	0	0
RN7SL3	0	0	0	0	0	0
RNASE12	0	0	0	0	0	0
RNASEH2B-AS1	0	0	0	0	0	0
RNASEK	0	0	0	0	0	0
RNF10	0	0	0	0	0	0
RNF113B	0	0	0	0	0	0
RNF139-AS1	0	0	0	0	0	0
RNF141	0	0	0	0	0	0
RNF150	0	0	0	0	0	0
RNF151	0	0	0	0	0	0
RNF157-AS1	0	0	0	0	0	0
RNF17	0	0	0	0	0	0
RNF185	0	0	0	0	0	0
RNF20	0	0	0	0	0	0
RNF207	0	0	0	0	0	0
RNF208	0	0	0	0	0	0
RNF212	0	0	0	0	0	0
RNF212B	0	0	0	0	0	0
RNF219	0	0	0	0	0	0
RNF219-AS1	0	0	0	0	0	0
RNF220	0	0	0	0	0	0
RNF223	0	0	0	0	0	0
RNF8	0	0	0	0	0	0
RNMTL1	0	0	0	0	0	0
RNPS1	0	0	0	0	0	0
RNR3	0	0	0	0	0	0
RNR4	0	0	0	0	0	0
RNR5	0	0	0	0	0	0
RNU105C	0	0	0	0	0	0
RNU4ATAC	0	0	0	0	0	0
RNU6ATAC	0	0	0	0	0	0
RNVU1	0	0	0	0	0	0
RNY1	0	0	0	0	0	0
RNY3	0	0	0	0	0	0
RNY4	0	0	0	0	0	0
RNY5	0	0	0	0	0	0
ROPN1B	0	0	0	0	0	0
ROR1-AS1	0	0	0	0	0	0
RORA-AS2	0	0	0	0	0	0
RP1	0	0	0	0	0	0
RP1-102K2.8	0	0	0	0	0	0
RP1-122P22.2	0	0	0	0	0	0
RP1-125N5.2	0	0	0	0	0	0
RP1-140A9.1	0	0	0	0	0	0
RP1-142L7.5	0	0	0	0	0	0
RP1-148H17.1	0	0	0	0	0	0
RP1-150O5.3	0	0	0	0	0	0
RP1-151B14.6	0	0	0	0	0	0
RP1-167A14.2	0	0	0	0	0	0
RP1-167F1.2	0	0	0	0	0	0
RP1-193H18.2	0	0	0	0	0	0
RP1-209A6.1	0	0	0	0	0	0
RP1-223E5.4	0	0	0	0	0	0
RP1-228P16.4	0	0	0	0	0	0
RP1-239B22.5	0	0	0	0	0	0
RP1-240B8.3	0	0	0	0	0	0
RP1-241P17.1	0	0	0	0	0	0
RP1-251M9.2	0	0	0	0	0	0
RP1-261G23.5	0	0	0	0	0	0
RP1-261G23.7	0	0	0	0	0	0
RP1-269M15.3	0	0	0	0	0	0
RP1-288M22.2	0	0	0	0	0	0
RP1-290I10.5	0	0	0	0	0	0
RP1-293L6.1	0	0	0	0	0	0
RP1-302G2.5	0	0	0	0	0	0
RP1-34H18.1	0	0	0	0	0	0
RP1-34M23.5	0	0	0	0	0	0
RP1-40E16.9	0	0	0	0	0	0
RP1-43E13.2	0	0	0	0	0	0
RP1-45I4.2	0	0	0	0	0	0
RP1-5O6.5	0	0	0	0	0	0
RP1-60O19.1	0	0	0	0	0	0
RP1-67K17.3	0	0	0	0	0	0
RP1-78O14.1	0	0	0	0	0	0
RP1-85F18.6	0	0	0	0	0	0
RP1-90L14.1	0	0	0	0	0	0
RP1-93H18.6	0	0	0	0	0	0
RP11-1007O24.3	0	0	0	0	0	0
RP11-1008C21.1	0	0	0	0	0	0
RP11-1008C21.2	0	0	0	0	0	0
RP11-100E13.1	0	0	0	0	0	0
RP11-100L22.4	0	0	0	0	0	0
RP11-1024P17.1	0	0	0	0	0	0
RP11-102L12.2	0	0	0	0	0	0
RP11-103C16.2	0	0	0	0	0	0
RP11-104J23.1	0	0	0	0	0	0
RP11-104L21.3	0	0	0	0	0	0
RP11-107E5.3	0	0	0	0	0	0
RP11-1082L8.3	0	0	0	0	0	0
RP11-108K3.1	0	0	0	0	0	0
RP11-108M12.3	0	0	0	0	0	0
RP11-108M9.3	0	0	0	0	0	0
RP11-108P20.3	0	0	0	0	0	0
RP11-108P20.4	0	0	0	0	0	0
RP11-1094M14.11	0	0	0	0	0	0
RP11-109E24.1	0	0	0	0	0	0
RP11-10A14.3	0	0	0	0	0	0
RP11-10A14.4	0	0	0	0	0	0
RP11-10A14.5	0	0	0	0	0	0
RP11-10J5.1	0	0	0	0	0	0
RP11-10N23.2	0	0	0	0	0	0
RP11-1100L3.8	0	0	0	0	0	0
RP11-1103G16.1	0	0	0	0	0	0
RP11-110A12.2	0	0	0	0	0	0
RP11-1112C15.1	0	0	0	0	0	0
RP11-111F5.4	0	0	0	0	0	0
RP11-1143G9.4	0	0	0	0	0	0
RP11-1144P22.1	0	0	0	0	0	0
RP11-1148L6.5	0	0	0	0	0	0
RP11-1148L6.8	0	0	0	0	0	0
RP11-114H23.1	0	0	0	0	0	0
RP11-115C21.2	0	0	0	0	0	0
RP11-115D19.1	0	0	0	0	0	0
RP11-115J16.1	0	0	0	0	0	0
RP11-116G8.5	0	0	0	0	0	0
RP11-116N8.1	0	0	0	0	0	0
RP11-118B22.4	0	0	0	0	0	0
RP11-118K6.2	0	0	0	0	0	0
RP11-1191J2.4	0	0	0	0	0	0
RP11-119F7.5	0	0	0	0	0	0
RP11-11K13.1	0	0	0	0	0	0
RP11-120D5.1	0	0	0	0	0	0
RP11-120E13.1	0	0	0	0	0	0
RP11-120J1.1	0	0	0	0	0	0
RP11-120K9.2	0	0	0	0	0	0
RP11-121L11.3	0	0	0	0	0	0
RP11-122F24.1	0	0	0	0	0	0
RP11-123K19.1	0	0	0	0	0	0
RP11-123O10.4	0	0	0	0	0	0
RP11-124N14.3	0	0	0	0	0	0
RP11-1260E13.1	0	0	0	0	0	0
RP11-126K1.2	0	0	0	0	0	0
RP11-126K1.6	0	0	0	0	0	0
RP11-1275H24.2	0	0	0	0	0	0
RP11-128M1.1	0	0	0	0	0	0
RP11-12A2.3	0	0	0	0	0	0
RP11-130L8.2	0	0	0	0	0	0
RP11-132A1.3	0	0	0	0	0	0
RP11-132A1.4	0	0	0	0	0	0
RP11-132M7.3	0	0	0	0	0	0
RP11-132N15.3	0	0	0	0	0	0
RP11-1334A24.5	0	0	0	0	0	0
RP11-134O21.1	0	0	0	0	0	0
RP11-135D11.2	0	0	0	0	0	0
RP11-136I14.5	0	0	0	0	0	0
RP11-137H2.4	0	0	0	0	0	0
RP11-138I1.4	0	0	0	0	0	0
RP11-138I18.2	0	0	0	0	0	0
RP11-138J23.1	0	0	0	0	0	0
RP11-138M12.1	0	0	0	0	0	0
RP11-1398P2.1	0	0	0	0	0	0
RP11-13A1.1	0	0	0	0	0	0
RP11-13A1.3	0	0	0	0	0	0
RP11-13N12.1	0	0	0	0	0	0
RP11-141B14.1	0	0	0	0	0	0
RP11-143P4.2	0	0	0	0	0	0
RP11-145M4.1	0	0	0	0	0	0
RP11-147L13.12	0	0	0	0	0	0
RP11-148E17.1	0	0	0	0	0	0
RP11-148O21.2	0	0	0	0	0	0
RP11-148O21.4	0	0	0	0	0	0
RP11-148O21.6	0	0	0	0	0	0
RP11-149F8.5	0	0	0	0	0	0
RP11-14N7.2	0	0	0	0	0	0
RP11-150O12.1	0	0	0	0	0	0
RP11-150O12.3	0	0	0	0	0	0
RP11-157J24.2	0	0	0	0	0	0
RP11-158M2.3	0	0	0	0	0	0
RP11-158M2.4	0	0	0	0	0	0
RP11-158M2.5	0	0	0	0	0	0
RP11-159D12.2	0	0	0	0	0	0
RP11-159D8.2	0	0	0	0	0	0
RP11-159F24.5	0	0	0	0	0	0
RP11-15A1.3	0	0	0	0	0	0
RP11-15A1.7	0	0	0	0	0	0
RP11-160E2.11	0	0	0	0	0	0
RP11-160E2.16	0	0	0	0	0	0
RP11-160E2.19	0	0	0	0	0	0
RP11-160E2.6	0	0	0	0	0	0
RP11-160H22.5	0	0	0	0	0	0
RP11-161M6.2	0	0	0	0	0	0
RP11-162J8.2	0	0	0	0	0	0
RP11-164P12.4	0	0	0	0	0	0
RP11-166A12.1	0	0	0	0	0	0
RP11-167H9.4	0	0	0	0	0	0
RP11-168L7.1	0	0	0	0	0	0
RP11-168L7.3	0	0	0	0	0	0
RP11-169K16.4	0	0	0	0	0	0
RP11-171N4.1	0	0	0	0	0	0
RP11-172E9.2	0	0	0	0	0	0
RP11-172F10.1	0	0	0	0	0	0
RP11-172H24.4	0	0	0	0	0	0
RP11-175D17.3	0	0	0	0	0	0
RP11-175E9.1	0	0	0	0	0	0
RP11-175K6.1	0	0	0	0	0	0
RP11-177B4.2	0	0	0	0	0	0
RP11-178F10.3	0	0	0	0	0	0
RP11-179A10.1	0	0	0	0	0	0
RP11-179A16.1	0	0	0	0	0	0
RP11-181E10.3	0	0	0	0	0	0
RP11-184M15.1	0	0	0	0	0	0
RP11-186B7.7	0	0	0	0	0	0
RP11-187O7.3	0	0	0	0	0	0
RP11-189B4.7	0	0	0	0	0	0
RP11-190D6.2	0	0	0	0	0	0
RP11-190J1.3	0	0	0	0	0	0
RP11-191L9.4	0	0	0	0	0	0
RP11-196G18.22	0	0	0	0	0	0
RP11-196G18.24	0	0	0	0	0	0
RP11-19E11.1	0	0	0	0	0	0
RP11-1C8.7	0	0	0	0	0	0
RP11-202K23.1	0	0	0	0	0	0
RP11-203B7.2	0	0	0	0	0	0
RP11-203J24.8	0	0	0	0	0	0
RP11-204N11.1	0	0	0	0	0	0
RP11-206L10.2	0	0	0	0	0	0
RP11-206M11.7	0	0	0	0	0	0
RP11-20B24.2	0	0	0	0	0	0
RP11-20B24.4	0	0	0	0	0	0
RP11-210M15.2	0	0	0	0	0	0
RP11-212P7.2	0	0	0	0	0	0
RP11-213H15.1	0	0	0	0	0	0
RP11-214O1.2	0	0	0	0	0	0
RP11-215H22.1	0	0	0	0	0	0
RP11-218F4.1	0	0	0	0	0	0
RP11-218M22.1	0	0	0	0	0	0
RP11-21L23.2	0	0	0	0	0	0
RP11-21L23.4	0	0	0	0	0	0
RP11-221J22.1	0	0	0	0	0	0
RP11-222K16.2	0	0	0	0	0	0
RP11-227F19.5	0	0	0	0	0	0
RP11-229P13.23	0	0	0	0	0	0
RP11-22M7.2	0	0	0	0	0	0
RP11-230G5.2	0	0	0	0	0	0
RP11-234B24.4	0	0	0	0	0	0
RP11-234O6.2	0	0	0	0	0	0
RP11-240M16.1	0	0	0	0	0	0
RP11-242F11.2	0	0	0	0	0	0
RP11-242J7.1	0	0	0	0	0	0
RP11-243M5.2	0	0	0	0	0	0
RP11-244F12.3	0	0	0	0	0	0
RP11-244M2.1	0	0	0	0	0	0
RP11-245D16.4	0	0	0	0	0	0
RP11-247A12.8	0	0	0	0	0	0
RP11-247C2.2	0	0	0	0	0	0
RP11-248E9.5	0	0	0	0	0	0
RP11-24F11.2	0	0	0	0	0	0
RP11-250B2.3	0	0	0	0	0	0
RP11-254I22.1	0	0	0	0	0	0
RP11-255H23.4	0	0	0	0	0	0
RP11-256I9.2	0	0	0	0	0	0
RP11-256L6.3	0	0	0	0	0	0
RP11-259O2.1	0	0	0	0	0	0
RP11-259O2.2	0	0	0	0	0	0
RP11-25K19.1	0	0	0	0	0	0
RP11-260E18.1	0	0	0	0	0	0
RP11-263K19.4	0	0	0	0	0	0
RP11-264E20.1	0	0	0	0	0	0
RP11-264J4.10	0	0	0	0	0	0
RP11-266A24.1	0	0	0	0	0	0
RP11-267L5.1	0	0	0	0	0	0
RP11-269F21.2	0	0	0	0	0	0
RP11-26E5.1	0	0	0	0	0	0
RP11-272L13.3	0	0	0	0	0	0
RP11-273G15.2	0	0	0	0	0	0
RP11-274B21.9	0	0	0	0	0	0
RP11-275I14.4	0	0	0	0	0	0
RP11-275I4.2	0	0	0	0	0	0
RP11-275N1.1	0	0	0	0	0	0
RP11-276H19.1	0	0	0	0	0	0
RP11-277B15.3	0	0	0	0	0	0
RP11-277P12.9	0	0	0	0	0	0
RP11-279F6.1	0	0	0	0	0	0
RP11-279F6.2	0	0	0	0	0	0
RP11-281P23.2	0	0	0	0	0	0
RP11-283G6.4	0	0	0	0	0	0
RP11-283G6.5	0	0	0	0	0	0
RP11-284F21.7	0	0	0	0	0	0
RP11-284F21.8	0	0	0	0	0	0
RP11-284F21.9	0	0	0	0	0	0
RP11-284N8.3	0	0	0	0	0	0
RP11-286E11.1	0	0	0	0	0	0
RP11-286H14.8	0	0	0	0	0	0
RP11-286H15.1	0	0	0	0	0	0
RP11-288L9.4	0	0	0	0	0	0
RP11-290L1.3	0	0	0	0	0	0
RP11-291L22.4	0	0	0	0	0	0
RP11-294N21.2	0	0	0	0	0	0
RP11-295G20.2	0	0	0	0	0	0
RP11-296E3.2	0	0	0	0	0	0
RP11-297M9.1	0	0	0	0	0	0
RP11-2B6.2	0	0	0	0	0	0
RP11-2B6.3	0	0	0	0	0	0
RP11-2H3.6	0	0	0	0	0	0
RP11-300M24.1	0	0	0	0	0	0
RP11-301G19.1	0	0	0	0	0	0
RP11-304F15.6	0	0	0	0	0	0
RP11-304L19.1	0	0	0	0	0	0
RP11-305L7.1	0	0	0	0	0	0
RP11-305L7.6	0	0	0	0	0	0
RP11-307B6.3	0	0	0	0	0	0
RP11-307C12.11	0	0	0	0	0	0
RP11-309M23.1	0	0	0	0	0	0
RP11-30J20.1	0	0	0	0	0	0
RP11-310E22.4	0	0	0	0	0	0
RP11-311C24.1	0	0	0	0	0	0
RP11-312B8.1	0	0	0	0	0	0
RP11-314B1.2	0	0	0	0	0	0
RP11-314N14.1	0	0	0	0	0	0
RP11-314O13.1	0	0	0	0	0	0
RP11-315I20.1	0	0	0	0	0	0
RP11-317J10.2	0	0	0	0	0	0
RP11-319G6.1	0	0	0	0	0	0
RP11-320M2.1	0	0	0	0	0	0
RP11-321E2.4	0	0	0	0	0	0
RP11-321L2.2	0	0	0	0	0	0
RP11-322E11.5	0	0	0	0	0	0
RP11-323N12.5	0	0	0	0	0	0
RP11-325L7.2	0	0	0	0	0	0
RP11-326A19.4	0	0	0	0	0	0
RP11-326C3.11	0	0	0	0	0	0
RP11-326C3.12	0	0	0	0	0	0
RP11-326C3.2	0	0	0	0	0	0
RP11-326C3.7	0	0	0	0	0	0
RP11-326I11.3	0	0	0	0	0	0
RP11-326K13.4	0	0	0	0	0	0
RP11-327P2.5	0	0	0	0	0	0
RP11-328K4.1	0	0	0	0	0	0
RP11-329L6.2	0	0	0	0	0	0
RP11-332H14.2	0	0	0	0	0	0
RP11-332K15.1	0	0	0	0	0	0
RP11-332M4.1	0	0	0	0	0	0
RP11-333A23.3	0	0	0	0	0	0
RP11-333I13.1	0	0	0	0	0	0
RP11-334C17.5	0	0	0	0	0	0
RP11-33A14.1	0	0	0	0	0	0
RP11-342M1.3	0	0	0	0	0	0
RP11-344B5.4	0	0	0	0	0	0
RP11-345M22.2	0	0	0	0	0	0
RP11-346D14.1	0	0	0	0	0	0
RP11-347C12.10	0	0	0	0	0	0
RP11-347C18.5	0	0	0	0	0	0
RP11-34P13.7	0	0	0	0	0	0
RP11-350A1.1	0	0	0	0	0	0
RP11-350N15.4	0	0	0	0	0	0
RP11-351C8.1	0	0	0	0	0	0
RP11-351J23.2	0	0	0	0	0	0
RP11-352G9.1	0	0	0	0	0	0
RP11-353N14.2	0	0	0	0	0	0
RP11-354K1.1	0	0	0	0	0	0
RP11-354P17.15	0	0	0	0	0	0
RP11-355N15.1	0	0	0	0	0	0
RP11-356C4.5	0	0	0	0	0	0
RP11-356I2.1	0	0	0	0	0	0
RP11-356I2.4	0	0	0	0	0	0
RP11-356J5.12	0	0	0	0	0	0
RP11-356K23.1	0	0	0	0	0	0
RP11-356O9.1	0	0	0	0	0	0
RP11-357H14.17	0	0	0	0	0	0
RP11-359E19.2	0	0	0	0	0	0
RP11-35G9.3	0	0	0	0	0	0
RP11-360A18.2	0	0	0	0	0	0
RP11-360F5.1	0	0	0	0	0	0
RP11-360O19.4	0	0	0	0	0	0
RP11-362K14.6	0	0	0	0	0	0
RP11-363E6.3	0	0	0	0	0	0
RP11-363E7.4	0	0	0	0	0	0
RP11-363G2.4	0	0	0	0	0	0
RP11-366F6.2	0	0	0	0	0	0
RP11-366H4.1	0	0	0	0	0	0
RP11-366L20.2	0	0	0	0	0	0
RP11-366L20.3	0	0	0	0	0	0
RP11-367F23.2	0	0	0	0	0	0
RP11-367J11.3	0	0	0	0	0	0
RP11-370B11.3	0	0	0	0	0	0
RP11-371M22.1	0	0	0	0	0	0
RP11-372E1.4	0	0	0	0	0	0
RP11-378A13.1	0	0	0	0	0	0
RP11-378E13.4	0	0	0	0	0	0
RP11-379F4.4	0	0	0	0	0	0
RP11-379H18.1	0	0	0	0	0	0
RP11-37B2.1	0	0	0	0	0	0
RP11-380D23.2	0	0	0	0	0	0
RP11-380O24.1	0	0	0	0	0	0
RP11-383G10.5	0	0	0	0	0	0
RP11-383H13.1	0	0	0	0	0	0
RP11-383M4.6	0	0	0	0	0	0
RP11-384C4.7	0	0	0	0	0	0
RP11-384F7.1	0	0	0	0	0	0
RP11-384F7.2	0	0	0	0	0	0
RP11-384O8.1	0	0	0	0	0	0
RP11-384P7.7	0	0	0	0	0	0
RP11-386B13.3	0	0	0	0	0	0
RP11-386G11.10	0	0	0	0	0	0
RP11-386I8.6	0	0	0	0	0	0
RP11-387A1.6	0	0	0	0	0	0
RP11-387H17.4	0	0	0	0	0	0
RP11-388M20.1	0	0	0	0	0	0
RP11-389C8.2	0	0	0	0	0	0
RP11-38F22.1	0	0	0	0	0	0
RP11-38L15.2	0	0	0	0	0	0
RP11-38M8.1	0	0	0	0	0	0
RP11-390F4.3	0	0	0	0	0	0
RP11-392P7.6	0	0	0	0	0	0
RP11-394I13.1	0	0	0	0	0	0
RP11-394O4.6	0	0	0	0	0	0
RP11-395B7.2	0	0	0	0	0	0
RP11-395I14.2	0	0	0	0	0	0
RP11-396F22.1	0	0	0	0	0	0
RP11-397A16.1	0	0	0	0	0	0
RP11-397D12.4	0	0	0	0	0	0
RP11-399K21.11	0	0	0	0	0	0
RP11-399O19.9	0	0	0	0	0	0
RP11-3L21.2	0	0	0	0	0	0
RP11-3P17.4	0	0	0	0	0	0
RP11-400F19.6	0	0	0	0	0	0
RP11-400N13.3	0	0	0	0	0	0
RP11-401P9.4	0	0	0	0	0	0
RP11-401P9.6	0	0	0	0	0	0
RP11-403A21.1	0	0	0	0	0	0
RP11-403B2.6	0	0	0	0	0	0
RP11-403I13.5	0	0	0	0	0	0
RP11-408E5.5	0	0	0	0	0	0
RP11-40A13.1	0	0	0	0	0	0
RP11-410C4.4	0	0	0	0	0	0
RP11-411H5.1	0	0	0	0	0	0
RP11-415F23.2	0	0	0	0	0	0
RP11-417E7.1	0	0	0	0	0	0
RP11-417E7.2	0	0	0	0	0	0
RP11-418J17.1	0	0	0	0	0	0
RP11-418J17.3	0	0	0	0	0	0
RP11-419C23.1	0	0	0	0	0	0
RP11-419K12.1	0	0	0	0	0	0
RP11-420A23.1	0	0	0	0	0	0
RP11-420N3.2	0	0	0	0	0	0
RP11-422N16.3	0	0	0	0	0	0
RP11-423H2.3	0	0	0	0	0	0
RP11-426C22.4	0	0	0	0	0	0
RP11-428L9.1	0	0	0	0	0	0
RP11-428L9.2	0	0	0	0	0	0
RP11-429J17.2	0	0	0	0	0	0
RP11-429J17.7	0	0	0	0	0	0
RP11-430C7.4	0	0	0	0	0	0
RP11-430C7.5	0	0	0	0	0	0
RP11-430H10.4	0	0	0	0	0	0
RP11-431K24.3	0	0	0	0	0	0
RP11-433C9.2	0	0	0	0	0	0
RP11-434D9.1	0	0	0	0	0	0
RP11-435O5.2	0	0	0	0	0	0
RP11-435O5.5	0	0	0	0	0	0
RP11-436D23.1	0	0	0	0	0	0
RP11-436F21.1	0	0	0	0	0	0
RP11-436I24.1	0	0	0	0	0	0
RP11-436K8.1	0	0	0	0	0	0
RP11-439A17.4	0	0	0	0	0	0
RP11-439C15.4	0	0	0	0	0	0
RP11-439C8.2	0	0	0	0	0	0
RP11-439K3.1	0	0	0	0	0	0
RP11-43N16.4	0	0	0	0	0	0
RP11-440D17.4	0	0	0	0	0	0
RP11-440L14.1	0	0	0	0	0	0
RP11-442H21.2	0	0	0	0	0	0
RP11-443B7.1	0	0	0	0	0	0
RP11-444D3.1	0	0	0	0	0	0
RP11-445F12.1	0	0	0	0	0	0
RP11-445K13.2	0	0	0	0	0	0
RP11-449D8.5	0	0	0	0	0	0
RP11-44F21.5	0	0	0	0	0	0
RP11-44K6.3	0	0	0	0	0	0
RP11-44N21.1	0	0	0	0	0	0
RP11-451G4.2	0	0	0	0	0	0
RP11-451G4.3	0	0	0	0	0	0
RP11-452F19.3	0	0	0	0	0	0
RP11-452H21.4	0	0	0	0	0	0
RP11-452L6.6	0	0	0	0	0	0
RP11-454H19.2	0	0	0	0	0	0
RP11-455F5.3	0	0	0	0	0	0
RP11-456D7.1	0	0	0	0	0	0
RP11-458F8.4	0	0	0	0	0	0
RP11-45A16.4	0	0	0	0	0	0
RP11-461F11.3	0	0	0	0	0	0
RP11-461K13.1	0	0	0	0	0	0
RP11-462G12.1	0	0	0	0	0	0
RP11-462G12.2	0	0	0	0	0	0
RP11-463J17.1	0	0	0	0	0	0
RP11-464F9.21	0	0	0	0	0	0
RP11-465B22.8	0	0	0	0	0	0
RP11-465L10.10	0	0	0	0	0	0
RP11-466I1.1	0	0	0	0	0	0
RP11-466L17.1	0	0	0	0	0	0
RP11-467J12.4	0	0	0	0	0	0
RP11-467L13.7	0	0	0	0	0	0
RP11-468E2.10	0	0	0	0	0	0
RP11-468E2.5	0	0	0	0	0	0
RP11-469J4.3	0	0	0	0	0	0
RP11-470M17.2	0	0	0	0	0	0
RP11-472N13.3	0	0	0	0	0	0
RP11-473E2.4	0	0	0	0	0	0
RP11-473L15.3	0	0	0	0	0	0
RP11-473M20.9	0	0	0	0	0	0
RP11-474D1.3	0	0	0	0	0	0
RP11-475O23.3	0	0	0	0	0	0
RP11-476D10.1	0	0	0	0	0	0
RP11-476K15.1	0	0	0	0	0	0
RP11-477I4.4	0	0	0	0	0	0
RP11-479G22.8	0	0	0	0	0	0
RP11-483P21.2	0	0	0	0	0	0
RP11-484D2.2	0	0	0	0	0	0
RP11-484N16.1	0	0	0	0	0	0
RP11-485F13.1	0	0	0	0	0	0
RP11-486O12.2	0	0	0	0	0	0
RP11-488L18.10	0	0	0	0	0	0
RP11-489O18.1	0	0	0	0	0	0
RP11-48B3.4	0	0	0	0	0	0
RP11-490G2.2	0	0	0	0	0	0
RP11-490M8.1	0	0	0	0	0	0
RP11-492A10.1	0	0	0	0	0	0
RP11-493L12.5	0	0	0	0	0	0
RP11-495P10.1	0	0	0	0	0	0
RP11-496D24.2	0	0	0	0	0	0
RP11-498C9.15	0	0	0	0	0	0
RP11-498C9.4	0	0	0	0	0	0
RP11-498J9.2	0	0	0	0	0	0
RP11-499P20.2	0	0	0	0	0	0
RP11-49L2.1	0	0	0	0	0	0
RP11-504P24.8	0	0	0	0	0	0
RP11-506D12.5	0	0	0	0	0	0
RP11-507K2.3	0	0	0	0	0	0
RP11-50D9.3	0	0	0	0	0	0
RP11-50I19.2	0	0	0	0	0	0
RP11-513O17.2	0	0	0	0	0	0
RP11-514D23.3	0	0	0	0	0	0
RP11-517C16.2	0	0	0	0	0	0
RP11-517P14.2	0	0	0	0	0	0
RP11-524D16__A.3	0	0	0	0	0	0
RP11-524N5.1	0	0	0	0	0	0
RP11-525J21.1	0	0	0	0	0	0
RP11-527D7.1	0	0	0	0	0	0
RP11-527N22.2	0	0	0	0	0	0
RP11-528A4.2	0	0	0	0	0	0
RP11-528G1.2	0	0	0	0	0	0
RP11-530I17.1	0	0	0	0	0	0
RP11-532E4.2	0	0	0	0	0	0
RP11-532F12.5	0	0	0	0	0	0
RP11-533O20.2	0	0	0	0	0	0
RP11-537A6.9	0	0	0	0	0	0
RP11-538D16.2	0	0	0	0	0	0
RP11-538P18.2	0	0	0	0	0	0
RP11-539L10.2	0	0	0	0	0	0
RP11-539L10.3	0	0	0	0	0	0
RP11-53O19.1	0	0	0	0	0	0
RP11-53O19.2	0	0	0	0	0	0
RP11-53O19.3	0	0	0	0	0	0
RP11-541P9.3	0	0	0	0	0	0
RP11-542B15.1	0	0	0	0	0	0
RP11-542M13.2	0	0	0	0	0	0
RP11-543C4.3	0	0	0	0	0	0
RP11-543F8.2	0	0	0	0	0	0
RP11-543N12.1	0	0	0	0	0	0
RP11-544D21.2	0	0	0	0	0	0
RP11-544I20.2	0	0	0	0	0	0
RP11-545E17.3	0	0	0	0	0	0
RP11-545I5.3	0	0	0	0	0	0
RP11-545N8.3	0	0	0	0	0	0
RP11-548B3.3	0	0	0	0	0	0
RP11-54H7.4	0	0	0	0	0	0
RP11-54O7.3	0	0	0	0	0	0
RP11-552E20.1	0	0	0	0	0	0
RP11-552F3.9	0	0	0	0	0	0
RP11-552M11.4	0	0	0	0	0	0
RP11-552M6.1	0	0	0	0	0	0
RP11-553K8.5	0	0	0	0	0	0
RP11-553L6.5	0	0	0	0	0	0
RP11-554D13.1	0	0	0	0	0	0
RP11-554F20.1	0	0	0	0	0	0
RP11-554I8.2	0	0	0	0	0	0
RP11-555G19.1	0	0	0	0	0	0
RP11-557H15.4	0	0	0	0	0	0
RP11-560G2.1	0	0	0	0	0	0
RP11-561O23.7	0	0	0	0	0	0
RP11-563J2.2	0	0	0	0	0	0
RP11-567G11.1	0	0	0	0	0	0
RP11-572M11.1	0	0	0	0	0	0
RP11-572M11.3	0	0	0	0	0	0
RP11-572O17.1	0	0	0	0	0	0
RP11-575F12.1	0	0	0	0	0	0
RP11-576D8.4	0	0	0	0	0	0
RP11-579D7.4	0	0	0	0	0	0
RP11-57A19.2	0	0	0	0	0	0
RP11-57P19.1	0	0	0	0	0	0
RP11-582J16.4	0	0	0	0	0	0
RP11-583F2.2	0	0	0	0	0	0
RP11-584P21.2	0	0	0	0	0	0
RP11-586K2.1	0	0	0	0	0	0
RP11-587H10.2	0	0	0	0	0	0
RP11-588G21.1	0	0	0	0	0	0
RP11-588G21.2	0	0	0	0	0	0
RP11-588K22.2	0	0	0	0	0	0
RP11-58A18.1	0	0	0	0	0	0
RP11-594N15.2	0	0	0	0	0	0
RP11-594N15.3	0	0	0	0	0	0
RP11-597D13.9	0	0	0	0	0	0
RP11-597M12.1	0	0	0	0	0	0
RP11-59C5.3	0	0	0	0	0	0
RP11-59H7.3	0	0	0	0	0	0
RP11-600K15.1	0	0	0	0	0	0
RP11-605F22.1	0	0	0	0	0	0
RP11-608O21.1	0	0	0	0	0	0
RP11-609D21.3	0	0	0	0	0	0
RP11-60A24.3	0	0	0	0	0	0
RP11-610P16.1	0	0	0	0	0	0
RP11-611O2.5	0	0	0	0	0	0
RP11-617F23.1	0	0	0	0	0	0
RP11-61I13.3	0	0	0	0	0	0
RP11-61J19.5	0	0	0	0	0	0
RP11-620J15.3	0	0	0	0	0	0
RP11-622J8.1	0	0	0	0	0	0
RP11-624C23.1	0	0	0	0	0	0
RP11-624M8.1	0	0	0	0	0	0
RP11-625H11.2	0	0	0	0	0	0
RP11-625L16.3	0	0	0	0	0	0
RP11-626H12.2	0	0	0	0	0	0
RP11-629G13.1	0	0	0	0	0	0
RP11-62F24.2	0	0	0	0	0	0
RP11-62I21.1	0	0	0	0	0	0
RP11-634B7.4	0	0	0	0	0	0
RP11-638L3.1	0	0	0	0	0	0
RP11-643M14.1	0	0	0	0	0	0
RP11-646J21.6	0	0	0	0	0	0
RP11-64B16.4	0	0	0	0	0	0
RP11-650K20.3	0	0	0	0	0	0
RP11-650L12.2	0	0	0	0	0	0
RP11-653J6.1	0	0	0	0	0	0
RP11-654D12.2	0	0	0	0	0	0
RP11-656D10.6	0	0	0	0	0	0
RP11-659F24.1	0	0	0	0	0	0
RP11-659G9.3	0	0	0	0	0	0
RP11-65J21.3	0	0	0	0	0	0
RP11-65J3.14	0	0	0	0	0	0
RP11-65J3.15	0	0	0	0	0	0
RP11-660L16.2	0	0	0	0	0	0
RP11-661A12.7	0	0	0	0	0	0
RP11-662I13.2	0	0	0	0	0	0
RP11-664D1.1	0	0	0	0	0	0
RP11-664D7.4	0	0	0	0	0	0
RP11-664H17.1	0	0	0	0	0	0
RP11-666E17.1	0	0	0	0	0	0
RP11-66B24.2	0	0	0	0	0	0
RP11-66B24.4	0	0	0	0	0	0
RP11-66D17.5	0	0	0	0	0	0
RP11-670E13.6	0	0	0	0	0	0
RP11-672A2.4	0	0	0	0	0	0
RP11-672F9.1	0	0	0	0	0	0
RP11-676J15.1	0	0	0	0	0	0
RP11-677M14.2	0	0	0	0	0	0
RP11-678G14.3	0	0	0	0	0	0
RP11-679B19.1	0	0	0	0	0	0
RP11-686G8.2	0	0	0	0	0	0
RP11-686O6.1	0	0	0	0	0	0
RP11-689B22.2	0	0	0	0	0	0
RP11-68I18.10	0	0	0	0	0	0
RP11-68L1.1	0	0	0	0	0	0
RP11-68L18.1	0	0	0	0	0	0
RP11-693J15.5	0	0	0	0	0	0
RP11-696N14.1	0	0	0	0	0	0
RP11-697E22.2	0	0	0	0	0	0
RP11-69E11.4	0	0	0	0	0	0
RP11-69I8.3	0	0	0	0	0	0
RP11-69M1.6	0	0	0	0	0	0
RP11-6F2.5	0	0	0	0	0	0
RP11-6I2.3	0	0	0	0	0	0
RP11-6N13.1	0	0	0	0	0	0
RP11-6O2.3	0	0	0	0	0	0
RP11-700F16.3	0	0	0	0	0	0
RP11-700H6.1	0	0	0	0	0	0
RP11-701H24.3	0	0	0	0	0	0
RP11-701P16.5	0	0	0	0	0	0
RP11-702B10.1	0	0	0	0	0	0
RP11-703H8.9	0	0	0	0	0	0
RP11-704M14.1	0	0	0	0	0	0
RP11-706O15.1	0	0	0	0	0	0
RP11-706O15.3	0	0	0	0	0	0
RP11-707A18.1	0	0	0	0	0	0
RP11-710F7.3	0	0	0	0	0	0
RP11-714G18.1	0	0	0	0	0	0
RP11-714L20.1	0	0	0	0	0	0
RP11-724N1.1	0	0	0	0	0	0
RP11-730K11.1	0	0	0	0	0	0
RP11-731F5.2	0	0	0	0	0	0
RP11-734K21.4	0	0	0	0	0	0
RP11-738B7.1	0	0	0	0	0	0
RP11-739B23.1	0	0	0	0	0	0
RP11-73B2.2	0	0	0	0	0	0
RP11-73E17.2	0	0	0	0	0	0
RP11-73G16.2	0	0	0	0	0	0
RP11-73O6.3	0	0	0	0	0	0
RP11-742B18.1	0	0	0	0	0	0
RP11-745C15.2	0	0	0	0	0	0
RP11-74C3.1	0	0	0	0	0	0
RP11-752D24.2	0	0	0	0	0	0
RP11-754N21.1	0	0	0	0	0	0
RP11-760D2.11	0	0	0	0	0	0
RP11-760H22.2	0	0	0	0	0	0
RP11-761E20.1	0	0	0	0	0	0
RP11-766N7.3	0	0	0	0	0	0
RP11-766N7.4	0	0	0	0	0	0
RP11-768G7.2	0	0	0	0	0	0
RP11-76I14.1	0	0	0	0	0	0
RP11-770J1.3	0	0	0	0	0	0
RP11-774D14.1	0	0	0	0	0	0
RP11-775C24.4	0	0	0	0	0	0
RP11-788A4.1	0	0	0	0	0	0
RP11-789C1.1	0	0	0	0	0	0
RP11-789C17.5	0	0	0	0	0	0
RP11-78B10.2	0	0	0	0	0	0
RP11-78F17.1	0	0	0	0	0	0
RP11-795J1.1	0	0	0	0	0	0
RP11-796E2.4	0	0	0	0	0	0
RP11-798G7.5	0	0	0	0	0	0
RP11-798K23.1	0	0	0	0	0	0
RP11-798M19.6	0	0	0	0	0	0
RP11-799D4.4	0	0	0	0	0	0
RP11-79H23.3	0	0	0	0	0	0
RP11-7F17.7	0	0	0	0	0	0
RP11-7K24.3	0	0	0	0	0	0
RP11-802E16.3	0	0	0	0	0	0
RP11-803D5.4	0	0	0	0	0	0
RP11-805F19.1	0	0	0	0	0	0
RP11-805I24.3	0	0	0	0	0	0
RP11-806H10.4	0	0	0	0	0	0
RP11-80H5.7	0	0	0	0	0	0
RP11-80H5.9	0	0	0	0	0	0
RP11-815J21.2	0	0	0	0	0	0
RP11-815J21.3	0	0	0	0	0	0
RP11-815J21.4	0	0	0	0	0	0
RP11-817J15.2	0	0	0	0	0	0
RP11-817J15.3	0	0	0	0	0	0
RP11-818F20.5	0	0	0	0	0	0
RP11-81A22.5	0	0	0	0	0	0
RP11-81H3.2	0	0	0	0	0	0
RP11-834C11.4	0	0	0	0	0	0
RP11-834C11.5	0	0	0	0	0	0
RP11-837J7.4	0	0	0	0	0	0
RP11-83A24.2	0	0	0	0	0	0
RP11-844P9.2	0	0	0	0	0	0
RP11-848P1.3	0	0	0	0	0	0
RP11-84A19.3	0	0	0	0	0	0
RP11-84A19.4	0	0	0	0	0	0
RP11-84C10.2	0	0	0	0	0	0
RP11-85G21.1	0	0	0	0	0	0
RP11-863K10.2	0	0	0	0	0	0
RP11-863K10.7	0	0	0	0	0	0
RP11-863P13.3	0	0	0	0	0	0
RP11-864N7.4	0	0	0	0	0	0
RP11-865I6.2	0	0	0	0	0	0
RP11-867G23.1	0	0	0	0	0	0
RP11-867G23.2	0	0	0	0	0	0
RP11-875H7.5	0	0	0	0	0	0
RP11-875O11.1	0	0	0	0	0	0
RP11-879F14.2	0	0	0	0	0	0
RP11-87C12.5	0	0	0	0	0	0
RP11-888D10.3	0	0	0	0	0	0
RP11-88H9.2	0	0	0	0	0	0
RP11-890B15.2	0	0	0	0	0	0
RP11-890B15.3	0	0	0	0	0	0
RP11-894P9.1	0	0	0	0	0	0
RP11-897M7.1	0	0	0	0	0	0
RP11-89K21.1	0	0	0	0	0	0
RP11-89K21.2	0	0	0	0	0	0
RP11-89N17.4	0	0	0	0	0	0
RP11-91K11.2	0	0	0	0	0	0
RP11-91K9.1	0	0	0	0	0	0
RP11-91P17.1	0	0	0	0	0	0
RP11-932O9.9	0	0	0	0	0	0
RP11-93B14.6	0	0	0	0	0	0
RP11-93B14.9	0	0	0	0	0	0
RP11-944L7.4	0	0	0	0	0	0
RP11-945A11.1	0	0	0	0	0	0
RP11-946L16.2	0	0	0	0	0	0
RP11-94A24.1	0	0	0	0	0	0
RP11-94B19.6	0	0	0	0	0	0
RP11-95O2.5	0	0	0	0	0	0
RP11-960L18.1	0	0	0	0	0	0
RP11-966I7.4	0	0	0	0	0	0
RP11-967K21.1	0	0	0	0	0	0
RP11-968A15.2	0	0	0	0	0	0
RP11-96D1.10	0	0	0	0	0	0
RP11-973D8.4	0	0	0	0	0	0
RP11-973H7.1	0	0	0	0	0	0
RP11-973H7.4	0	0	0	0	0	0
RP11-978I15.10	0	0	0	0	0	0
RP11-981G7.6	0	0	0	0	0	0
RP11-98D18.1	0	0	0	0	0	0
RP11-98D18.3	0	0	0	0	0	0
RP11-98D18.9	0	0	0	0	0	0
RP11-999E24.3	0	0	0	0	0	0
RP13-143G15.4	0	0	0	0	0	0
RP13-16H11.8	0	0	0	0	0	0
RP13-216E22.4	0	0	0	0	0	0
RP13-270P17.1	0	0	0	0	0	0
RP13-270P17.3	0	0	0	0	0	0
RP13-455A7.1	0	0	0	0	0	0
RP13-463N16.6	0	0	0	0	0	0
RP13-507P19.2	0	0	0	0	0	0
RP13-514E23.2	0	0	0	0	0	0
RP13-516M14.10	0	0	0	0	0	0
RP13-516M14.4	0	0	0	0	0	0
RP13-516M14.8	0	0	0	0	0	0
RP13-577H12.2	0	0	0	0	0	0
RP13-870H17.3	0	0	0	0	0	0
RP13-895J2.7	0	0	0	0	0	0
RP13-942N8.1	0	0	0	0	0	0
RP1L1	0	0	0	0	0	0
RP3-332B22.1	0	0	0	0	0	0
RP3-337D23.3	0	0	0	0	0	0
RP3-348I23.2	0	0	0	0	0	0
RP3-395M20.7	0	0	0	0	0	0
RP3-395M20.8	0	0	0	0	0	0
RP3-402G11.28	0	0	0	0	0	0
RP3-406A7.7	0	0	0	0	0	0
RP3-416J7.4	0	0	0	0	0	0
RP3-428L16.2	0	0	0	0	0	0
RP3-430A16.1	0	0	0	0	0	0
RP3-438O4.4	0	0	0	0	0	0
RP3-443C4.2	0	0	0	0	0	0
RP3-470B24.5	0	0	0	0	0	0
RP3-508I15.14	0	0	0	0	0	0
RP3-510D11.2	0	0	0	0	0	0
RP3-522J7.6	0	0	0	0	0	0
RP3-523K23.2	0	0	0	0	0	0
RP3-527G5.1	0	0	0	0	0	0
RP4-555D20.3	0	0	0	0	0	0
RP4-559A3.6	0	0	0	0	0	0
RP4-580N22.2	0	0	0	0	0	0
RP4-587D13.2	0	0	0	0	0	0
RP4-591L5.2	0	0	0	0	0	0
RP4-613B23.1	0	0	0	0	0	0
RP4-620F22.2	0	0	0	0	0	0
RP4-622L5.7	0	0	0	0	0	0
RP4-635E18.7	0	0	0	0	0	0
RP4-639F20.1	0	0	0	0	0	0
RP4-639J15.1	0	0	0	0	0	0
RP4-655J12.4	0	0	0	0	0	0
RP4-663N10.1	0	0	0	0	0	0
RP4-705O1.1	0	0	0	0	0	0
RP4-710M16.2	0	0	0	0	0	0
RP4-714D9.5	0	0	0	0	0	0
RP4-724E13.2	0	0	0	0	0	0
RP4-755D9.1	0	0	0	0	0	0
RP4-756G23.5	0	0	0	0	0	0
RP4-758J18.13	0	0	0	0	0	0
RP4-781K5.2	0	0	0	0	0	0
RP4-781K5.4	0	0	0	0	0	0
RP4-782L23.2	0	0	0	0	0	0
RP4-785G19.5	0	0	0	0	0	0
RP4-794I6.4	0	0	0	0	0	0
RP4-798A10.7	0	0	0	0	0	0
RP4-799D16.1	0	0	0	0	0	0
RP4-799P18.3	0	0	0	0	0	0
RP4-803J11.2	0	0	0	0	0	0
RP4-816N1.7	0	0	0	0	0	0
RP5-1011O1.3	0	0	0	0	0	0
RP5-1024C24.1	0	0	0	0	0	0
RP5-1028K7.2	0	0	0	0	0	0
RP5-1029K10.2	0	0	0	0	0	0
RP5-1039K5.19	0	0	0	0	0	0
RP5-1042I8.7	0	0	0	0	0	0
RP5-1057I20.5	0	0	0	0	0	0
RP5-1059L7.1	0	0	0	0	0	0
RP5-1086K13.1	0	0	0	0	0	0
RP5-1091N2.9	0	0	0	0	0	0
RP5-1092A11.2	0	0	0	0	0	0
RP5-1101C3.1	0	0	0	0	0	0
RP5-1125A11.7	0	0	0	0	0	0
RP5-1148A21.3	0	0	0	0	0	0
RP5-1158E12.3	0	0	0	0	0	0
RP5-1172N10.2	0	0	0	0	0	0
RP5-1184F4.5	0	0	0	0	0	0
RP5-1185K9.1	0	0	0	0	0	0
RP5-821D11.7	0	0	0	0	0	0
RP5-834N19.1	0	0	0	0	0	0
RP5-843L14.1	0	0	0	0	0	0
RP5-857K21.4	0	0	0	0	0	0
RP5-875H18.4	0	0	0	0	0	0
RP5-881L22.5	0	0	0	0	0	0
RP5-884M6.1	0	0	0	0	0	0
RP5-887A10.1	0	0	0	0	0	0
RP5-890E16.4	0	0	0	0	0	0
RP5-899B16.2	0	0	0	0	0	0
RP5-902P8.10	0	0	0	0	0	0
RP5-952N6.1	0	0	0	0	0	0
RP5-964N17.1	0	0	0	0	0	0
RP5-965F6.2	0	0	0	0	0	0
RP5-965G21.4	0	0	0	0	0	0
RP5-968D22.1	0	0	0	0	0	0
RP5-968J1.1	0	0	0	0	0	0
RP6-24A23.7	0	0	0	0	0	0
RP6-65G23.5	0	0	0	0	0	0
RPA3OS	0	0	0	0	0	0
RPA4	0	0	0	0	0	0
RPAIN	0	0	0	0	0	0
RPAP2	0	0	0	0	0	0
RPEL1	0	0	0	0	0	0
RPL10L	0	0	0	0	0	0
RPL14	0	0	0	0	0	0
RPL17	0	0	0	0	0	0
RPL23A	0	0	0	0	0	0
RPL23L	0	0	0	0	0	0
RPL24	0	0	0	0	0	0
RPL26	0	0	0	0	0	0
RPL31	0	0	0	0	0	0
RPL34-AS1	0	0	0	0	0	0
RPL35	0	0	0	0	0	0
RPL39L	0	0	0	0	0	0
RPL3L	0	0	0	0	0	0
RPL41	0	0	0	0	0	0
RPL5	0	0	0	0	0	0
RPMS17	0	0	0	0	0	0
RPP25	0	0	0	0	0	0
RPP25L	0	0	0	0	0	0
RPP40	0	0	0	0	0	0
RPRD2	0	0	0	0	0	0
RPRML	0	0	0	0	0	0
RPS11	0	0	0	0	0	0
RPS14	0	0	0	0	0	0
RPS15	0	0	0	0	0	0
RPS28P7	0	0	0	0	0	0
RPS2P5	0	0	0	0	0	0
RPS4Y1	0	0	0	0	0	0
RPS6KA2-AS1	0	0	0	0	0	0
RPS6KL1	0	0	0	0	0	0
RPS8	0	0	0	0	0	0
RQCD1	0	0	0	0	0	0
RRN3	0	0	0	0	0	0
RRP15	0	0	0	0	0	0
RSF1	0	0	0	0	0	0
RSPH1	0	0	0	0	0	0
RSPH4A	0	0	0	0	0	0
RSPH9	0	0	0	0	0	0
RSRC1	0	0	0	0	0	0
RT14	0	0	0	0	0	0
RTEL1	0	0	0	0	0	0
RTF1	0	0	0	0	0	0
RTF2	0	0	0	0	0	0
RTFDC1	0	0	0	0	0	0
RTP5	0	0	0	0	0	0
RUNDC3A-AS1	0	0	0	0	0	0
RUNX1-IT1	0	0	0	0	0	0
RWDD1	0	0	0	0	0	0
RWDD3	0	0	0	0	0	0
RWDD4	0	0	0	0	0	0
SAA2-SAA4	0	0	0	0	0	0
SACS-AS1	0	0	0	0	0	0
SAFB2	0	0	0	0	0	0
SALRNA1	0	0	0	0	0	0
SALRNA2	0	0	0	0	0	0
SALRNA3	0	0	0	0	0	0
SAMD12-AS1	0	0	0	0	0	0
SAMD13	0	0	0	0	0	0
SAMD15	0	0	0	0	0	0
SAMD4B	0	0	0	0	0	0
SAP18	0	0	0	0	0	0
SAPCD1-AS1	0	0	0	0	0	0
SARNP	0	0	0	0	0	0
SATB2-AS1	0	0	0	0	0	0
SATL1	0	0	0	0	0	0
SAYSD1	0	0	0	0	0	0
SBF2-AS1	0	0	0	0	0	0
SBSPON	0	0	0	0	0	0
SCAF1	0	0	0	0	0	0
SCAF8	0	0	0	0	0	0
SCAMP1-AS1	0	0	0	0	0	0
SCAPER	0	0	0	0	0	0
SCARNA10	0	0	0	0	0	0
SCARNA11	0	0	0	0	0	0
SCARNA13	0	0	0	0	0	0
SCARNA14	0	0	0	0	0	0
SCARNA16	0	0	0	0	0	0
SCARNA17	0	0	0	0	0	0
SCARNA2	0	0	0	0	0	0
SCARNA23	0	0	0	0	0	0
SCARNA3	0	0	0	0	0	0
SCARNA4	0	0	0	0	0	0
SCARNA6	0	0	0	0	0	0
SCARNA7	0	0	0	0	0	0
SCEL-AS1	0	0	0	0	0	0
SCGB1D4	0	0	0	0	0	0
SCGB2B2	0	0	0	0	0	0
SCML1	0	0	0	0	0	0
SCML2	0	0	0	0	0	0
SCOC	0	0	0	0	0	0
SCP2D1	0	0	0	0	0	0
SCRT2	0	0	0	0	0	0
SDAD1	0	0	0	0	0	0
SDHAF1	0	0	0	0	0	0
SDR39U1	0	0	0	0	0	0
SDR42E1	0	0	0	0	0	0
SEBOX	0	0	0	0	0	0
SEC24B-AS1	0	0	0	0	0	0
SEL1L2	0	0	0	0	0	0
SELENOF	0	0	0	0	0	0
SELENOH	0	0	0	0	0	0
SEMA3B-AS1	0	0	0	0	0	0
SEPT4-AS1	0	0	0	0	0	0
SERAC1	0	0	0	0	0	0
SERHL2	0	0	0	0	0	0
SERINC4	0	0	0	0	0	0
SERPINA11	0	0	0	0	0	0
SERTAD4	0	0	0	0	0	0
SETD1A	0	0	0	0	0	0
SETD1B	0	0	0	0	0	0
SETD3	0	0	0	0	0	0
SETD4	0	0	0	0	0	0
SETD5	0	0	0	0	0	0
SETD6	0	0	0	0	0	0
SETD8	0	0	0	0	0	0
SETD9	0	0	0	0	0	0
SF3A2	0	0	0	0	0	0
SF3B6	0	0	0	0	0	0
SFPQ	0	0	0	0	0	0
SFT2D3	0	0	0	0	0	0
SFTA2	0	0	0	0	0	0
SGK494	0	0	0	0	0	0
SGO1-AS1	0	0	0	0	0	0
SGOL1	0	0	0	0	0	0
SGOL2	0	0	0	0	0	0
SH2D7	0	0	0	0	0	0
SH3BGRL	0	0	0	0	0	0
SH3BP5-AS1	0	0	0	0	0	0
SH3PXD2A-AS1	0	0	0	0	0	0
SH3RF3	0	0	0	0	0	0
SH3RF3-AS1	0	0	0	0	0	0
SHANK2-AS3	0	0	0	0	0	0
SHFM1	0	0	0	0	0	0
SHISA4	0	0	0	0	0	0
SHPRH	0	0	0	0	0	0
SIAH3	0	0	0	0	0	0
SIMC1	0	0	0	0	0	0
SIRT1-AS	0	0	0	0	0	0
SIX3-AS1	0	0	0	0	0	0
Six3os1	0	0	0	0	0	0
SKA2	0	0	0	0	0	0
SKIDA1	0	0	0	0	0	0
SKIV2L2	0	0	0	0	0	0
SLC22A18AS	0	0	0	0	0	0
SLC22A25	0	0	0	0	0	0
SLC25A21-AS1	0	0	0	0	0	0
SLC25A25-AS1	0	0	0	0	0	0
SLC25A43	0	0	0	0	0	0
SLC25A5-AS1	0	0	0	0	0	0
SLC25A52	0	0	0	0	0	0
SLC26A4-AS1	0	0	0	0	0	0
SLC2A1-AS1	0	0	0	0	0	0
SLC35G4P	0	0	0	0	0	0
SLC35G6	0	0	0	0	0	0
SLC6A1-AS1	0	0	0	0	0	0
SLC7A11-AS1	0	0	0	0	0	0
SLC8A1-AS1	0	0	0	0	0	0
SLCO4A1-AS1	0	0	0	0	0	0
SLFNL1	0	0	0	0	0	0
SLMO1	0	0	0	0	0	0
SLMO2	0	0	0	0	0	0
SMAD1-AS1	0	0	0	0	0	0
SMAD1-AS2	0	0	0	0	0	0
SMAD5-AS1	0	0	0	0	0	0
SMARCA1	0	0	0	0	0	0
SMARCA4	0	0	0	0	0	0
SMARCC2	0	0	0	0	0	0
SMARCD2	0	0	0	0	0	0
SMARCD3	0	0	0	0	0	0
SMC1B	0	0	0	0	0	0
SMC2-AS1	0	0	0	0	0	0
SMCP	0	0	0	0	0	0
SMCR5	0	0	0	0	0	0
SMG6	0	0	0	0	0	0
SMG7-AS1	0	0	0	0	0	0
SMIM10	0	0	0	0	0	0
SMIM11B	0	0	0	0	0	0
SMIM12	0	0	0	0	0	0
SMIM13	0	0	0	0	0	0
SMIM17	0	0	0	0	0	0
SMIM18	0	0	0	0	0	0
SMIM2-AS1	0	0	0	0	0	0
SMIM21	0	0	0	0	0	0
SMIM3	0	0	0	0	0	0
SMIM34B	0	0	0	0	0	0
SMIM4	0	0	0	0	0	0
SMIM5	0	0	0	0	0	0
SMIM6	0	0	0	0	0	0
SMKR1	0	0	0	0	0	0
SMLR1	0	0	0	0	0	0
SMN2	0	0	0	0	0	0
SMR3A	0	0	0	0	0	0
SMUG1	0	0	0	0	0	0
SMYD1	0	0	0	0	0	0
SNAP25-AS1	0	0	0	0	0	0
SNAPC1	0	0	0	0	0	0
SNAPC2	0	0	0	0	0	0
SNAPC3	0	0	0	0	0	0
SNAR-A1	0	0	0	0	0	0
SNAR-A14	0	0	0	0	0	0
SNAR-A3	0	0	0	0	0	0
SNAR-A5	0	0	0	0	0	0
SNAR-B2	0	0	0	0	0	0
SNAR-C3	0	0	0	0	0	0
SNAR-C5	0	0	0	0	0	0
SNAR-D	0	0	0	0	0	0
SNAR-G1	0	0	0	0	0	0
SNAR-G2	0	0	0	0	0	0
SNAR-H	0	0	0	0	0	0
SNAR-I	0	0	0	0	0	0
SNCA-AS1	0	0	0	0	0	0
SNHG1	0	0	0	0	0	0
SNHG10	0	0	0	0	0	0
SNHG11	0	0	0	0	0	0
SNHG14	0	0	0	0	0	0
SNHG18	0	0	0	0	0	0
SNHG19	0	0	0	0	0	0
SNHG21	0	0	0	0	0	0
SNHG22	0	0	0	0	0	0
SNHG23	0	0	0	0	0	0
SNHG29	0	0	0	0	0	0
SNHG3	0	0	0	0	0	0
SNHG6	0	0	0	0	0	0
SNHG7	0	0	0	0	0	0
SNHG8	0	0	0	0	0	0
SNHG9	0	0	0	0	0	0
snoR1	0	0	0	0	0	0
SNORA10	0	0	0	0	0	0
SNORA100	0	0	0	0	0	0
SNORA101B	0	0	0	0	0	0
SNORA107	0	0	0	0	0	0
SNORA11	0	0	0	0	0	0
SNORA116	0	0	0	0	0	0
SNORA11B	0	0	0	0	0	0
SNORA11C	0	0	0	0	0	0
SNORA13	0	0	0	0	0	0
SNORA14	0	0	0	0	0	0
SNORA14A	0	0	0	0	0	0
SNORA16	0	0	0	0	0	0
SNORA16A	0	0	0	0	0	0
SNORA16B	0	0	0	0	0	0
SNORA17B	0	0	0	0	0	0
SNORA2	0	0	0	0	0	0
SNORA23	0	0	0	0	0	0
SNORA24	0	0	0	0	0	0
SNORA25	0	0	0	0	0	0
SNORA28	0	0	0	0	0	0
SNORA2A	0	0	0	0	0	0
SNORA30	0	0	0	0	0	0
SNORA31	0	0	0	0	0	0
SNORA32	0	0	0	0	0	0
SNORA33	0	0	0	0	0	0
SNORA34	0	0	0	0	0	0
SNORA35	0	0	0	0	0	0
SNORA36	0	0	0	0	0	0
SNORA36B	0	0	0	0	0	0
SNORA36C	0	0	0	0	0	0
SNORA4	0	0	0	0	0	0
SNORA45B	0	0	0	0	0	0
SNORA47	0	0	0	0	0	0
SNORA49	0	0	0	0	0	0
SNORA5	0	0	0	0	0	0
SNORA50A	0	0	0	0	0	0
SNORA50C	0	0	0	0	0	0
SNORA51	0	0	0	0	0	0
SNORA53	0	0	0	0	0	0
SNORA54	0	0	0	0	0	0
SNORA55	0	0	0	0	0	0
SNORA56	0	0	0	0	0	0
SNORA57	0	0	0	0	0	0
SNORA59B	0	0	0	0	0	0
SNORA6	0	0	0	0	0	0
SNORA60	0	0	0	0	0	0
SNORA67	0	0	0	0	0	0
SNORA69	0	0	0	0	0	0
SNORA7	0	0	0	0	0	0
SNORA70	0	0	0	0	0	0
SNORA70B	0	0	0	0	0	0
SNORA70C	0	0	0	0	0	0
SNORA70D	0	0	0	0	0	0
SNORA70E	0	0	0	0	0	0
SNORA70F	0	0	0	0	0	0
SNORA70G	0	0	0	0	0	0
SNORA71	0	0	0	0	0	0
SNORA72	0	0	0	0	0	0
SNORA73	0	0	0	0	0	0
SNORA74	0	0	0	0	0	0
SNORA77	0	0	0	0	0	0
SNORA78	0	0	0	0	0	0
SNORA7A	0	0	0	0	0	0
SNORA80A	0	0	0	0	0	0
SNORA81	0	0	0	0	0	0
SNORA85	0	0	0	0	0	0
SNORA9	0	0	0	0	0	0
SNORD100	0	0	0	0	0	0
SNORD101	0	0	0	0	0	0
SNORD103A	0	0	0	0	0	0
SNORD104	0	0	0	0	0	0
SNORD105B	0	0	0	0	0	0
SNORD110	0	0	0	0	0	0
SNORD111	0	0	0	0	0	0
SNORD111B	0	0	0	0	0	0
SNORD112	0	0	0	0	0	0
SNORD113	0	0	0	0	0	0
SNORD114	0	0	0	0	0	0
SNORD117	0	0	0	0	0	0
SNORD118	0	0	0	0	0	0
SNORD119	0	0	0	0	0	0
SNORD11B	0	0	0	0	0	0
SNORD12	0	0	0	0	0	0
SNORD121A	0	0	0	0	0	0
SNORD121B	0	0	0	0	0	0
SNORD123	0	0	0	0	0	0
SNORD124	0	0	0	0	0	0
SNORD125	0	0	0	0	0	0
SNORD126	0	0	0	0	0	0
SNORD128	0	0	0	0	0	0
SNORD133	0	0	0	0	0	0
SNORD134	0	0	0	0	0	0
SNORD135	0	0	0	0	0	0
SNORD136	0	0	0	0	0	0
SNORD138	0	0	0	0	0	0
SNORD14	0	0	0	0	0	0
SNORD141A	0	0	0	0	0	0
SNORD141B	0	0	0	0	0	0
SNORD145	0	0	0	0	0	0
SNORD14C	0	0	0	0	0	0
SNORD14D	0	0	0	0	0	0
SNORD15A	0	0	0	0	0	0
SNORD18	0	0	0	0	0	0
SNORD18A	0	0	0	0	0	0
SNORD18B	0	0	0	0	0	0
SNORD18C	0	0	0	0	0	0
SNORD19	0	0	0	0	0	0
SNORD1A	0	0	0	0	0	0
SNORD1B	0	0	0	0	0	0
SNORD1C	0	0	0	0	0	0
SNORD25	0	0	0	0	0	0
SNORD28	0	0	0	0	0	0
SNORD29	0	0	0	0	0	0
SNORD30	0	0	0	0	0	0
SNORD31	0	0	0	0	0	0
SNORD32B	0	0	0	0	0	0
SNORD36	0	0	0	0	0	0
SNORD36A	0	0	0	0	0	0
SNORD36C	0	0	0	0	0	0
SNORD37	0	0	0	0	0	0
SNORD38	0	0	0	0	0	0
SNORD38A	0	0	0	0	0	0
SNORD3A	0	0	0	0	0	0
SNORD3B	0	0	0	0	0	0
SNORD3D	0	0	0	0	0	0
SNORD41	0	0	0	0	0	0
SNORD42	0	0	0	0	0	0
SNORD42A	0	0	0	0	0	0
SNORD42B	0	0	0	0	0	0
SNORD45	0	0	0	0	0	0
SNORD45A	0	0	0	0	0	0
SNORD46	0	0	0	0	0	0
SNORD49	0	0	0	0	0	0
SNORD49A	0	0	0	0	0	0
SNORD4A	0	0	0	0	0	0
SNORD4B	0	0	0	0	0	0
SNORD50	0	0	0	0	0	0
SNORD50A	0	0	0	0	0	0
SNORD50B	0	0	0	0	0	0
SNORD52	0	0	0	0	0	0
SNORD53	0	0	0	0	0	0
SNORD54	0	0	0	0	0	0
SNORD55	0	0	0	0	0	0
SNORD56	0	0	0	0	0	0
SNORD56B	0	0	0	0	0	0
SNORD57	0	0	0	0	0	0
SNORD58	0	0	0	0	0	0
SNORD58A	0	0	0	0	0	0
SNORD58B	0	0	0	0	0	0
SNORD59	0	0	0	0	0	0
SNORD59A	0	0	0	0	0	0
SNORD59B	0	0	0	0	0	0
SNORD6	0	0	0	0	0	0
SNORD62	0	0	0	0	0	0
SNORD62A	0	0	0	0	0	0
SNORD62B	0	0	0	0	0	0
SNORD63	0	0	0	0	0	0
SNORD65	0	0	0	0	0	0
SNORD69	0	0	0	0	0	0
SNORD7	0	0	0	0	0	0
SNORD70	0	0	0	0	0	0
SNORD71	0	0	0	0	0	0
SNORD72	0	0	0	0	0	0
SNORD73A	0	0	0	0	0	0
SNORD74	0	0	0	0	0	0
SNORD75	0	0	0	0	0	0
SNORD76	0	0	0	0	0	0
SNORD77	0	0	0	0	0	0
SNORD78	0	0	0	0	0	0
SNORD8	0	0	0	0	0	0
SNORD80	0	0	0	0	0	0
SNORD81	0	0	0	0	0	0
SNORD82	0	0	0	0	0	0
SNORD83	0	0	0	0	0	0
SNORD83B	0	0	0	0	0	0
SNORD84	0	0	0	0	0	0
SNORD85	0	0	0	0	0	0
SNORD86	0	0	0	0	0	0
SNORD88	0	0	0	0	0	0
SNORD88B	0	0	0	0	0	0
SNORD90	0	0	0	0	0	0
SNORD92	0	0	0	0	0	0
SNORD93	0	0	0	0	0	0
SNORD96B	0	0	0	0	0	0
SNORD98	0	0	0	0	0	0
SNORD99	0	0	0	0	0	0
snoU13	0	0	0	0	0	0
snoU18	0	0	0	0	0	0
snoU83B	0	0	0	0	0	0
snoZ196	0	0	0	0	0	0
SNRK-AS1	0	0	0	0	0	0
SNRNP200	0	0	0	0	0	0
SNRPB	0	0	0	0	0	0
SNRPD3	0	0	0	0	0	0
SNUPN	0	0	0	0	0	0
SNURF	0	0	0	0	0	0
SNX21	0	0	0	0	0	0
SNX30	0	0	0	0	0	0
SOCS2-AS1	0	0	0	0	0	0
SON	0	0	0	0	0	0
SOWAHA	0	0	0	0	0	0
SOWAHB	0	0	0	0	0	0
SOWAHC	0	0	0	0	0	0
SOX2-OT	0	0	0	0	0	0
SOX21-AS1	0	0	0	0	0	0
SOX2OT_exon3	0	0	0	0	0	0
SOX9-AS1	0	0	0	0	0	0
SPACA5	0	0	0	0	0	0
SPACA6P-AS	0	0	0	0	0	0
SPACA7	0	0	0	0	0	0
SPAG5-AS1	0	0	0	0	0	0
SPANXA1	0	0	0	0	0	0
SPANXA2	0	0	0	0	0	0
SPANXC	0	0	0	0	0	0
SPANXD	0	0	0	0	0	0
SPANXN1	0	0	0	0	0	0
SPANXN2	0	0	0	0	0	0
SPANXN3	0	0	0	0	0	0
SPANXN4	0	0	0	0	0	0
SPANXN5	0	0	0	0	0	0
SPATA13-AS1	0	0	0	0	0	0
SPATA16	0	0	0	0	0	0
SPATA17	0	0	0	0	0	0
SPATA18	0	0	0	0	0	0
SPATA20	0	0	0	0	0	0
SPATA22	0	0	0	0	0	0
SPATA25	0	0	0	0	0	0
SPATA31A1	0	0	0	0	0	0
SPATA31A3	0	0	0	0	0	0
SPATA31A5	0	0	0	0	0	0
SPATA31A6	0	0	0	0	0	0
SPATA32	0	0	0	0	0	0
SPATA33	0	0	0	0	0	0
SPATA4	0	0	0	0	0	0
SPATA45	0	0	0	0	0	0
SPATA6L	0	0	0	0	0	0
SPATA7	0	0	0	0	0	0
SPATA8	0	0	0	0	0	0
SPATA8-AS1	0	0	0	0	0	0
SPATA9	0	0	0	0	0	0
SPATS1	0	0	0	0	0	0
SPDYE1	0	0	0	0	0	0
SPDYE4	0	0	0	0	0	0
SPHAR	0	0	0	0	0	0
SPICE1	0	0	0	0	0	0
SPIN2A	0	0	0	0	0	0
SPIN2B	0	0	0	0	0	0
SPIN3	0	0	0	0	0	0
SPINK13	0	0	0	0	0	0
SPINK14	0	0	0	0	0	0
SPINT3	0	0	0	0	0	0
SPINT4	0	0	0	0	0	0
SPO11	0	0	0	0	0	0
SPOCD1	0	0	0	0	0	0
SPRTN	0	0	0	0	0	0
SPRYD3	0	0	0	0	0	0
SPRYD4	0	0	0	0	0	0
SPZ1	0	0	0	0	0	0
SQSTM1	0	0	0	0	0	0
SREK1	0	0	0	0	0	0
SREK1IP1	0	0	0	0	0	0
SRGAP2-AS1	0	0	0	0	0	0
SRGAP2B	0	0	0	0	0	0
SRGAP3-AS2	0	0	0	0	0	0
SRP14-AS1	0	0	0	0	0	0
SRPK3	0	0	0	0	0	0
SRRM2-AS1	0	0	0	0	0	0
SRRM5	0	0	0	0	0	0
SRSF12	0	0	0	0	0	0
SRSF3	0	0	0	0	0	0
SRSF4	0	0	0	0	0	0
SRSF8	0	0	0	0	0	0
SS18L1	0	0	0	0	0	0
SSBP1	0	0	0	0	0	0
SSBP3	0	0	0	0	0	0
SSBP4	0	0	0	0	0	0
SSRP1	0	0	0	0	0	0
SSTR5-AS1	0	0	0	0	0	0
SSUH2	0	0	0	0	0	0
SSX2B	0	0	0	0	0	0
SSX7	0	0	0	0	0	0
ST18	0	0	0	0	0	0
ST20-MTHFS	0	0	0	0	0	0
ST3GAL6-AS1	0	0	0	0	0	0
ST7-AS1	0	0	0	0	0	0
ST7-AS2	0	0	0	0	0	0
ST7-OT4	0	0	0	0	0	0
ST8SIA6-AS1	0	0	0	0	0	0
STARD13-AS	0	0	0	0	0	0
STARD4-AS1	0	0	0	0	0	0
STEAP2-AS1	0	0	0	0	0	0
STEAP3-AS1	0	0	0	0	0	0
STK31	0	0	0	0	0	0
STK32B	0	0	0	0	0	0
STK4-AS1	0	0	0	0	0	0
STMND1	0	0	0	0	0	0
STPG1	0	0	0	0	0	0
STPG2	0	0	0	0	0	0
STRA13	0	0	0	0	0	0
STXBP5-AS1	0	0	0	0	0	0
SUCLA2	0	0	0	0	0	0
SUGP2	0	0	0	0	0	0
SULT1A4	0	0	0	0	0	0
SULT1C3	0	0	0	0	0	0
SULT6B1	0	0	0	0	0	0
SUMF2	0	0	0	0	0	0
SUN3	0	0	0	0	0	0
SUPT3H	0	0	0	0	0	0
SUPT4H1	0	0	0	0	0	0
SUPT5H	0	0	0	0	0	0
SUPT7L	0	0	0	0	0	0
SURF6	0	0	0	0	0	0
SUV420H1	0	0	0	0	0	0
SUV420H2	0	0	0	0	0	0
SWI5	0	0	0	0	0	0
SYCE1	0	0	0	0	0	0
SYCE1L	0	0	0	0	0	0
SYCE2	0	0	0	0	0	0
SYCE3	0	0	0	0	0	0
SYCP1	0	0	0	0	0	0
SYCP2	0	0	0	0	0	0
SYCP2L	0	0	0	0	0	0
SYDE2	0	0	0	0	0	0
SYF2	0	0	0	0	0	0
SYNE1-AS1	0	0	0	0	0	0
SYNPR-AS1	0	0	0	0	0	0
TAB3-AS1	0	0	0	0	0	0
TAB3-AS2	0	0	0	0	0	0
TADA2A	0	0	0	0	0	0
TADA3	0	0	0	0	0	0
TAF13	0	0	0	0	0	0
TAF15	0	0	0	0	0	0
TAF3	0	0	0	0	0	0
TAF5L	0	0	0	0	0	0
TAF6	0	0	0	0	0	0
TAF6L	0	0	0	0	0	0
TAF7	0	0	0	0	0	0
TAF7L	0	0	0	0	0	0
TAF9	0	0	0	0	0	0
TAPT1-AS1	0	0	0	0	0	0
TARDBP	0	0	0	0	0	0
TBC1D12	0	0	0	0	0	0
TBC1D16	0	0	0	0	0	0
TBC1D19	0	0	0	0	0	0
TBC1D21	0	0	0	0	0	0
TBC1D22B	0	0	0	0	0	0
TBC1D26	0	0	0	0	0	0
TBC1D28	0	0	0	0	0	0
TBC1D29	0	0	0	0	0	0
TBC1D8B	0	0	0	0	0	0
TBC1D9	0	0	0	0	0	0
TBCCD1	0	0	0	0	0	0
TBCEL	0	0	0	0	0	0
TBL3	0	0	0	0	0	0
TBPL1	0	0	0	0	0	0
TBX2-AS1	0	0	0	0	0	0
TBX5-AS1	0	0	0	0	0	0
TC2N	0	0	0	0	0	0
TCAIM	0	0	0	0	0	0
TCEA2	0	0	0	0	0	0
TCEA3	0	0	0	0	0	0
TCEAL2	0	0	0	0	0	0
TCEAL3	0	0	0	0	0	0
TCEAL4	0	0	0	0	0	0
TCEAL5	0	0	0	0	0	0
TCEAL7	0	0	0	0	0	0
TCEAL8	0	0	0	0	0	0
TCEB3	0	0	0	0	0	0
TCEB3B	0	0	0	0	0	0
TCEB3C	0	0	0	0	0	0
TCEB3CL	0	0	0	0	0	0
TCEB3CL2	0	0	0	0	0	0
TCERG1L	0	0	0	0	0	0
TCF24	0	0	0	0	0	0
TCP10	0	0	0	0	0	0
TCP10L	0	0	0	0	0	0
TCP10L2	0	0	0	0	0	0
TCP11X2	0	0	0	0	0	0
TCTE1	0	0	0	0	0	0
TCTE3	0	0	0	0	0	0
TCTEX1D1	0	0	0	0	0	0
TCTEX1D4	0	0	0	0	0	0
TDRD1	0	0	0	0	0	0
TDRD10	0	0	0	0	0	0
TDRD12	0	0	0	0	0	0
TDRD3	0	0	0	0	0	0
TDRD5	0	0	0	0	0	0
TDRG1	0	0	0	0	0	0
TDRP	0	0	0	0	0	0
TECPR2	0	0	0	0	0	0
TEDDM1	0	0	0	0	0	0
Telomerase-vert	0	0	0	0	0	0
TEN1	0	0	0	0	0	0
TERC	0	0	0	0	0	0
TERF1	0	0	0	0	0	0
TERF2	0	0	0	0	0	0
TERF2IP	0	0	0	0	0	0
TESC-AS1	0	0	0	0	0	0
TEX11	0	0	0	0	0	0
TEX12	0	0	0	0	0	0
TEX13A	0	0	0	0	0	0
TEX13B	0	0	0	0	0	0
TEX22	0	0	0	0	0	0
TEX26	0	0	0	0	0	0
TEX26-AS1	0	0	0	0	0	0
TEX33	0	0	0	0	0	0
TEX36	0	0	0	0	0	0
TEX37	0	0	0	0	0	0
TEX38	0	0	0	0	0	0
TEX41	0	0	0	0	0	0
TEX43	0	0	0	0	0	0
TFAP2A-AS1	0	0	0	0	0	0
TFAP2D	0	0	0	0	0	0
TGFB2-AS1	0	0	0	0	0	0
TGFB2-OT1	0	0	0	0	0	0
THAP10	0	0	0	0	0	0
THAP2	0	0	0	0	0	0
THAP4	0	0	0	0	0	0
THAP5	0	0	0	0	0	0
THAP6	0	0	0	0	0	0
THAP9	0	0	0	0	0	0
THAP9-AS1	0	0	0	0	0	0
THEG	0	0	0	0	0	0
THEGL	0	0	0	0	0	0
THNSL1	0	0	0	0	0	0
THRAP3	0	0	0	0	0	0
THRB-IT1	0	0	0	0	0	0
THRIL	0	0	0	0	0	0
THUMPD2	0	0	0	0	0	0
THUMPD3-AS1	0	0	0	0	0	0
TIGD1	0	0	0	0	0	0
TIGD4	0	0	0	0	0	0
TIGD5	0	0	0	0	0	0
TIGD6	0	0	0	0	0	0
TIMM10B	0	0	0	0	0	0
TIMM13	0	0	0	0	0	0
TIMM22	0	0	0	0	0	0
TIMM23B	0	0	0	0	0	0
TINCR	0	0	0	0	0	0
TINF2	0	0	0	0	0	0
TIPARP-AS1	0	0	0	0	0	0
TISP43	0	0	0	0	0	0
TLDC2	0	0	0	0	0	0
TM4SF1-AS1	0	0	0	0	0	0
TMA7	0	0	0	0	0	0
TMCO3	0	0	0	0	0	0
TMCO5A	0	0	0	0	0	0
TMEM105	0	0	0	0	0	0
TMEM108-AS1	0	0	0	0	0	0
TMEM125	0	0	0	0	0	0
TMEM132E	0	0	0	0	0	0
TMEM135	0	0	0	0	0	0
TMEM136	0	0	0	0	0	0
TMEM139	0	0	0	0	0	0
TMEM145	0	0	0	0	0	0
TMEM14E	0	0	0	0	0	0
TMEM151B	0	0	0	0	0	0
TMEM155	0	0	0	0	0	0
TMEM158	0	0	0	0	0	0
TMEM160	0	0	0	0	0	0
TMEM161B-AS1	0	0	0	0	0	0
TMEM164	0	0	0	0	0	0
TMEM169	0	0	0	0	0	0
TMEM178B	0	0	0	0	0	0
TMEM179	0	0	0	0	0	0
TMEM191B	0	0	0	0	0	0
TMEM196	0	0	0	0	0	0
TMEM200A	0	0	0	0	0	0
TMEM210	0	0	0	0	0	0
TMEM211	0	0	0	0	0	0
TMEM215	0	0	0	0	0	0
TMEM220	0	0	0	0	0	0
TMEM220-AS1	0	0	0	0	0	0
TMEM229A	0	0	0	0	0	0
TMEM236	0	0	0	0	0	0
TMEM244	0	0	0	0	0	0
TMEM246-AS1	0	0	0	0	0	0
TMEM247	0	0	0	0	0	0
TMEM249	0	0	0	0	0	0
TMEM252	0	0	0	0	0	0
TMEM254	0	0	0	0	0	0
TMEM257	0	0	0	0	0	0
TMEM262	0	0	0	0	0	0
TMEM40	0	0	0	0	0	0
TMEM44-AS1	0	0	0	0	0	0
TMEM51-AS1	0	0	0	0	0	0
TMEM61	0	0	0	0	0	0
TMEM72-AS1	0	0	0	0	0	0
TMEM74B	0	0	0	0	0	0
TMEM78	0	0	0	0	0	0
TMEM81	0	0	0	0	0	0
TMEM92-AS1	0	0	0	0	0	0
TMEM95	0	0	0	0	0	0
TMEM99	0	0	0	0	0	0
TMEM9B-AS1	0	0	0	0	0	0
TMPRSS4-AS1	0	0	0	0	0	0
TNKS2-AS1	0	0	0	0	0	0
TNNC2	0	0	0	0	0	0
TNNI3K	0	0	0	0	0	0
TNP1	0	0	0	0	0	0
TNRC6C	0	0	0	0	0	0
TOB1-AS1	0	0	0	0	0	0
TOMM34	0	0	0	0	0	0
TOMM6	0	0	0	0	0	0
TOMM7	0	0	0	0	0	0
TOPAZ1	0	0	0	0	0	0
TOPORS	0	0	0	0	0	0
TOPORS-AS1	0	0	0	0	0	0
TP53BP1	0	0	0	0	0	0
TP53COR1	0	0	0	0	0	0
TP53INP2	0	0	0	0	0	0
TP53TG1	0	0	0	0	0	0
TP53TG3	0	0	0	0	0	0
TP53TG3B	0	0	0	0	0	0
TP53TG3D	0	0	0	0	0	0
TP53TG5	0	0	0	0	0	0
TP73-AS1	0	0	0	0	0	0
TPBGL	0	0	0	0	0	0
TPD52L3	0	0	0	0	0	0
TPGS2	0	0	0	0	0	0
TPPP2	0	0	0	0	0	0
TPPP3	0	0	0	0	0	0
TPRG1L	0	0	0	0	0	0
TPRX1	0	0	0	0	0	0
TPRXL	0	0	0	0	0	0
TPT1-AS1	0	0	0	0	0	0
TRA-AGC1	0	0	0	0	0	0
TRA-AGC13	0	0	0	0	0	0
TRA-AGC14	0	0	0	0	0	0
TRA-AGC23	0	0	0	0	0	0
TRA-CGC4	0	0	0	0	0	0
TRA-TGC3	0	0	0	0	0	0
TRA2A	0	0	0	0	0	0
TRAF3IP2-AS1	0	0	0	0	0	0
TRAM2-AS1	0	0	0	0	0	0
TRAPPC12	0	0	0	0	0	0
TRAPPC12-AS1	0	0	0	0	0	0
TRC-GCA11	0	0	0	0	0	0
TRC-GCA23	0	0	0	0	0	0
TRC-GCA3	0	0	0	0	0	0
TRD-GTC2	0	0	0	0	0	0
TRDMT1	0	0	0	0	0	0
TREX2	0	0	0	0	0	0
TRF-GAA2	0	0	0	0	0	0
TRG-CCC2	0	0	0	0	0	0
TRG-GCC1	0	0	0	0	0	0
TRG-GCC5	0	0	0	0	0	0
TRG-TCC2	0	0	0	0	0	0
TRH-GTG1	0	0	0	0	0	0
TRHDE-AS1	0	0	0	0	0	0
TRI-AAT5	0	0	0	0	0	0
TRI-AAT7	0	0	0	0	0	0
TRI-TAT1	0	0	0	0	0	0
TRIM37	0	0	0	0	0	0
TRIM40	0	0	0	0	0	0
TRIM42	0	0	0	0	0	0
TRIM43	0	0	0	0	0	0
TRIM49B	0	0	0	0	0	0
TRIM49C	0	0	0	0	0	0
TRIM49D1	0	0	0	0	0	0
TRIM49D2P	0	0	0	0	0	0
TRIM50	0	0	0	0	0	0
TRIM52-AS1	0	0	0	0	0	0
TRIM64	0	0	0	0	0	0
TRIM64C	0	0	0	0	0	0
TRIM66	0	0	0	0	0	0
TRIM73	0	0	0	0	0	0
TRIM74	0	0	0	0	0	0
TRIML1	0	0	0	0	0	0
TRIP11	0	0	0	0	0	0
TRIR	0	0	0	0	0	0
TRK-TTT3	0	0	0	0	0	0
TRL-AAG4	0	0	0	0	0	0
TRL-AAG8	0	0	0	0	0	0
TRL-CAA6	0	0	0	0	0	0
TRL-CAG2	0	0	0	0	0	0
TRL-TAG3	0	0	0	0	0	0
TRM-CAT1	0	0	0	0	0	0
TRMT12	0	0	0	0	0	0
TRMT44	0	0	0	0	0	0
TRMT61A	0	0	0	0	0	0
TRMT61B	0	0	0	0	0	0
TRN-GTT4	0	0	0	0	0	0
TRN-GTT6	0	0	0	0	0	0
TRP-AGG2	0	0	0	0	0	0
TRPC7-AS1	0	0	0	0	0	0
TRPT1	0	0	0	0	0	0
TRQ-CTG1	0	0	0	0	0	0
TRQ-CTG10	0	0	0	0	0	0
TRQ-TTG1	0	0	0	0	0	0
TRQ-TTG9	0	0	0	0	0	0
TRR-ACG1	0	0	0	0	0	0
TRR-CCG2	0	0	0	0	0	0
TRR-TCG4	0	0	0	0	0	0
TRS-ACT1	0	0	0	0	0	0
TRS-AGA2	0	0	0	0	0	0
TRS-AGA3	0	0	0	0	0	0
TRS-AGA6	0	0	0	0	0	0
TRS-CGA1	0	0	0	0	0	0
TRS-GCT2	0	0	0	0	0	0
TRS-GCT4	0	0	0	0	0	0
TRS-GCT5	0	0	0	0	0	0
TRS-TGA1	0	0	0	0	0	0
TRS-TGA4	0	0	0	0	0	0
TRT-AGT4	0	0	0	0	0	0
TRT-CGT2	0	0	0	0	0	0
TRT-CGT4	0	0	0	0	0	0
TRT-TGT2	0	0	0	0	0	0
TRU-TCA3	0	0	0	0	0	0
TRUB2	0	0	0	0	0	0
TRV-AAC1	0	0	0	0	0	0
TRV-AAC3	0	0	0	0	0	0
TRV-AAC6	0	0	0	0	0	0
TRV-CAC1	0	0	0	0	0	0
TRX-CAT2	0	0	0	0	0	0
TRY-GTA5	0	0	0	0	0	0
TSACC	0	0	0	0	0	0
TSC22D4	0	0	0	0	0	0
TSGA10IP	0	0	0	0	0	0
TSGA13	0	0	0	0	0	0
TSIX	0	0	0	0	0	0
TSKS	0	0	0	0	0	0
TSNAXIP1	0	0	0	0	0	0
TSPYL1	0	0	0	0	0	0
TSSC1-IT1	0	0	0	0	0	0
TSSC4	0	0	0	0	0	0
TSSK2	0	0	0	0	0	0
TSSK3	0	0	0	0	0	0
TSSK4	0	0	0	0	0	0
TSSK6	0	0	0	0	0	0
TSTD2	0	0	0	0	0	0
TSTD3	0	0	0	0	0	0
TTC12	0	0	0	0	0	0
TTC14	0	0	0	0	0	0
TTC18	0	0	0	0	0	0
TTC19	0	0	0	0	0	0
TTC21A	0	0	0	0	0	0
TTC22	0	0	0	0	0	0
TTC25	0	0	0	0	0	0
TTC26	0	0	0	0	0	0
TTC28-AS1	0	0	0	0	0	0
TTC29	0	0	0	0	0	0
TTC30A	0	0	0	0	0	0
TTC32	0	0	0	0	0	0
TTC33	0	0	0	0	0	0
TTC34	0	0	0	0	0	0
TTC36	0	0	0	0	0	0
TTC37	0	0	0	0	0	0
TTC38	0	0	0	0	0	0
TTC39A	0	0	0	0	0	0
TTC39A-AS1	0	0	0	0	0	0
TTC9B	0	0	0	0	0	0
TTLL1	0	0	0	0	0	0
TTLL10	0	0	0	0	0	0
TTLL2	0	0	0	0	0	0
TTLL3	0	0	0	0	0	0
TTLL6	0	0	0	0	0	0
TTLL7	0	0	0	0	0	0
TTLL8	0	0	0	0	0	0
TTTY1	0	0	0	0	0	0
TTTY14	0	0	0	0	0	0
TTTY15	0	0	0	0	0	0
TTTY16	0	0	0	0	0	0
TTTY17A	0	0	0	0	0	0
TTTY18	0	0	0	0	0	0
TTTY1B	0	0	0	0	0	0
TTTY2	0	0	0	0	0	0
TTTY21	0	0	0	0	0	0
TTTY22	0	0	0	0	0	0
TTTY4	0	0	0	0	0	0
TTTY5	0	0	0	0	0	0
TTTY6	0	0	0	0	0	0
TTTY7	0	0	0	0	0	0
TTTY8	0	0	0	0	0	0
TTTY9A	0	0	0	0	0	0
TTTY9B	0	0	0	0	0	0
TUB-AS1	0	0	0	0	0	0
TUBA3E	0	0	0	0	0	0
TUBB8P12	0	0	0	0	0	0
TUBD1	0	0	0	0	0	0
TUBGCP5	0	0	0	0	0	0
TUG1	0	0	0	0	0	0
TULP4	0	0	0	0	0	0
TUSC7	0	0	0	0	0	0
TUSC8	0	0	0	0	0	0
TVP23C	0	0	0	0	0	0
TXLNB	0	0	0	0	0	0
TXLNG	0	0	0	0	0	0
TXNDC2	0	0	0	0	0	0
TXNRD3NB	0	0	0	0	0	0
TYW1B	0	0	0	0	0	0
U11	0	0	0	0	0	0
U12	0	0	0	0	0	0
U2	0	0	0	0	0	0
U2AF2	0	0	0	0	0	0
U47924.27	0	0	0	0	0	0
U47924.29	0	0	0	0	0	0
U4atac	0	0	0	0	0	0
U6atac	0	0	0	0	0	0
U73166.2	0	0	0	0	0	0
U91328.21	0	0	0	0	0	0
U95743.1	0	0	0	0	0	0
UBAC2-AS1	0	0	0	0	0	0
UBALD1	0	0	0	0	0	0
UBAP1L	0	0	0	0	0	0
UBE2Q1-AS1	0	0	0	0	0	0
UBE2Q2L	0	0	0	0	0	0
UBE2R2-AS1	0	0	0	0	0	0
UBE2U	0	0	0	0	0	0
UBE2V2	0	0	0	0	0	0
UBE2W	0	0	0	0	0	0
UBL4B	0	0	0	0	0	0
UBL5	0	0	0	0	0	0
UBN2	0	0	0	0	0	0
UBOX5	0	0	0	0	0	0
UBQLN3	0	0	0	0	0	0
UBQLNL	0	0	0	0	0	0
UBTD2	0	0	0	0	0	0
UBTFL1	0	0	0	0	0	0
UBXN1	0	0	0	0	0	0
UBXN10-AS1	0	0	0	0	0	0
UBXN8	0	0	0	0	0	0
UCA1	0	0	0	0	0	0
UCHL1-AS1	0	0	0	0	0	0
UCMA	0	0	0	0	0	0
UEVLD	0	0	0	0	0	0
UFD1L	0	0	0	0	0	0
UFSP1	0	0	0	0	0	0
UG0898H09	0	0	0	0	0	0
UGDH-AS1	0	0	0	0	0	0
ULK1	0	0	0	0	0	0
UMODL1-AS1	0	0	0	0	0	0
UNC5B-AS1	0	0	0	0	0	0
UNKL	0	0	0	0	0	0
UNQ6494	0	0	0	0	0	0
UPK3BL	0	0	0	0	0	0
UQCC3	0	0	0	0	0	0
UQCR11	0	0	0	0	0	0
URAD	0	0	0	0	0	0
URB1-AS1	0	0	0	0	0	0
URGCP	0	0	0	0	0	0
USHBP1	0	0	0	0	0	0
USP16	0	0	0	0	0	0
USP17L10	0	0	0	0	0	0
USP17L11	0	0	0	0	0	0
USP17L12	0	0	0	0	0	0
USP17L13	0	0	0	0	0	0
USP17L15	0	0	0	0	0	0
USP17L17	0	0	0	0	0	0
USP17L18	0	0	0	0	0	0
USP17L19	0	0	0	0	0	0
USP17L1P	0	0	0	0	0	0
USP17L20	0	0	0	0	0	0
USP17L21	0	0	0	0	0	0
USP17L22	0	0	0	0	0	0
USP17L23	0	0	0	0	0	0
USP17L3	0	0	0	0	0	0
USP17L4	0	0	0	0	0	0
USP17L5	0	0	0	0	0	0
USP17L7	0	0	0	0	0	0
USP2-AS1	0	0	0	0	0	0
USP22	0	0	0	0	0	0
USP26	0	0	0	0	0	0
USP27X	0	0	0	0	0	0
USP27X-AS1	0	0	0	0	0	0
USP29	0	0	0	0	0	0
USP31	0	0	0	0	0	0
USP35	0	0	0	0	0	0
USP44	0	0	0	0	0	0
USP49	0	0	0	0	0	0
USP51	0	0	0	0	0	0
USP54	0	0	0	0	0	0
UTP11L	0	0	0	0	0	0
UTP14C	0	0	0	0	0	0
VAT1	0	0	0	0	0	0
Vax2os1	0	0	0	0	0	0
VCAN-AS1	0	0	0	0	0	0
VCX2	0	0	0	0	0	0
VCX3B	0	0	0	0	0	0
VHLL	0	0	0	0	0	0
VIS1	0	0	0	0	0	0
VLDLR-AS1	0	0	0	0	0	0
VPS13B	0	0	0	0	0	0
VPS37D	0	0	0	0	0	0
VPS41	0	0	0	0	0	0
VRTN	0	0	0	0	0	0
VSIG10	0	0	0	0	0	0
VSTM2A-OT1	0	0	0	0	0	0
VSTM2B	0	0	0	0	0	0
VWA3A	0	0	0	0	0	0
VWA8-AS1	0	0	0	0	0	0
WAC	0	0	0	0	0	0
WAC-AS1	0	0	0	0	0	0
WAPAL	0	0	0	0	0	0
WARS2-IT1	0	0	0	0	0	0
WASH2P	0	0	0	0	0	0
WBP5	0	0	0	0	0	0
WBSCR22	0	0	0	0	0	0
WBSCR27	0	0	0	0	0	0
WBSCR28	0	0	0	0	0	0
WDFY3-AS2	0	0	0	0	0	0
WDR11-AS1	0	0	0	0	0	0
WDR16	0	0	0	0	0	0
WDR19	0	0	0	0	0	0
WDR31	0	0	0	0	0	0
WDR34	0	0	0	0	0	0
WDR38	0	0	0	0	0	0
WDR47	0	0	0	0	0	0
WDR48	0	0	0	0	0	0
WDR49	0	0	0	0	0	0
WDR5	0	0	0	0	0	0
WDR59	0	0	0	0	0	0
WDR60	0	0	0	0	0	0
WDR61	0	0	0	0	0	0
WDR63	0	0	0	0	0	0
WDR64	0	0	0	0	0	0
WDR70	0	0	0	0	0	0
WDR78	0	0	0	0	0	0
WDR82	0	0	0	0	0	0
WDR88	0	0	0	0	0	0
WDYHV1	0	0	0	0	0	0
WEE2	0	0	0	0	0	0
WFDC11	0	0	0	0	0	0
WFDC12	0	0	0	0	0	0
WFDC3	0	0	0	0	0	0
WFDC6	0	0	0	0	0	0
WFDC8	0	0	0	0	0	0
WFDC9	0	0	0	0	0	0
WHSC1L1	0	0	0	0	0	0
WIZ	0	0	0	0	0	0
WRNIP1	0	0	0	0	0	0
WT1-AS	0	0	0	0	0	0
WWC2-AS2	0	0	0	0	0	0
WWC3	0	0	0	0	0	0
WWTR1-AS1	0	0	0	0	0	0
XAB2	0	0	0	0	0	0
XAGE2B	0	0	0	0	0	0
XAGE3	0	0	0	0	0	0
XAGE5	0	0	0	0	0	0
XIRP2-AS1	0	0	0	0	0	0
XIST	0	0	0	0	0	0
Xist_exon1	0	0	0	0	0	0
Xist_exon4	0	0	0	0	0	0
XIST_intron	0	0	0	0	0	0
XPA	0	0	0	0	0	0
XRRA1	0	0	0	0	0	0
XX-CR54.1	0	0	0	0	0	0
XX-FW81066F1.2	0	0	0	0	0	0
XXbac-B444P24.14	0	0	0	0	0	0
XXbac-B476C20.9	0	0	0	0	0	0
XXbac-BPG154L12.4	0	0	0	0	0	0
XXbac-BPG248L24.13	0	0	0	0	0	0
XXbac-BPG249D20.9	0	0	0	0	0	0
XXbac-BPG27H4.8	0	0	0	0	0	0
XXbac-BPGBPG55C20.3	0	0	0	0	0	0
XXyac-YX65C7_A.3	0	0	0	0	0	0
YAE1D1	0	0	0	0	0	0
YAF2	0	0	0	0	0	0
YAM1	0	0	0	0	0	0
YBX2	0	0	0	0	0	0
YEATS2-AS1	0	0	0	0	0	0
YJEFN3	0	0	0	0	0	0
YLPM1	0	0	0	0	0	0
YPEL1	0	0	0	0	0	0
YPEL4	0	0	0	0	0	0
YTHDF1	0	0	0	0	0	0
ZADH2	0	0	0	0	0	0
ZBBX	0	0	0	0	0	0
ZBED3	0	0	0	0	0	0
ZBED3-AS1	0	0	0	0	0	0
ZBED5	0	0	0	0	0	0
ZBED5-AS1	0	0	0	0	0	0
ZBED6	0	0	0	0	0	0
ZBED9	0	0	0	0	0	0
ZBTB12	0	0	0	0	0	0
ZBTB18	0	0	0	0	0	0
ZBTB20-AS1	0	0	0	0	0	0
ZBTB4	0	0	0	0	0	0
ZBTB40-IT1	0	0	0	0	0	0
ZBTB41	0	0	0	0	0	0
ZBTB43	0	0	0	0	0	0
ZBTB44	0	0	0	0	0	0
ZBTB45	0	0	0	0	0	0
ZBTB47	0	0	0	0	0	0
ZBTB7C	0	0	0	0	0	0
ZBTB8A	0	0	0	0	0	0
ZBTB8B	0	0	0	0	0	0
ZC2HC1A	0	0	0	0	0	0
ZC2HC1C	0	0	0	0	0	0
ZC3H12B	0	0	0	0	0	0
ZC3H14	0	0	0	0	0	0
ZC3H6	0	0	0	0	0	0
ZC3H7B	0	0	0	0	0	0
ZC3H8	0	0	0	0	0	0
ZCCHC11	0	0	0	0	0	0
ZCCHC13	0	0	0	0	0	0
ZCCHC17	0	0	0	0	0	0
ZCCHC18	0	0	0	0	0	0
ZCCHC2	0	0	0	0	0	0
ZCCHC24	0	0	0	0	0	0
ZCCHC5	0	0	0	0	0	0
ZCCHC6	0	0	0	0	0	0
ZCRB1	0	0	0	0	0	0
ZER1	0	0	0	0	0	0
ZFAND1	0	0	0	0	0	0
ZFAND2A	0	0	0	0	0	0
ZFAND4	0	0	0	0	0	0
ZFAND5	0	0	0	0	0	0
ZFAS1	0	0	0	0	0	0
ZFAT-AS1	0	0	0	0	0	0
ZFHX2	0	0	0	0	0	0
ZFHX4-AS1	0	0	0	0	0	0
ZFP14	0	0	0	0	0	0
ZFP2	0	0	0	0	0	0
ZFP28	0	0	0	0	0	0
ZFP30	0	0	0	0	0	0
ZFP82	0	0	0	0	0	0
ZFP92	0	0	0	0	0	0
ZFPM2-AS1	0	0	0	0	0	0
ZFR2	0	0	0	0	0	0
ZFX	0	0	0	0	0	0
ZFY-AS1	0	0	0	0	0	0
ZG16B	0	0	0	0	0	0
ZHX3	0	0	0	0	0	0
ZIC5	0	0	0	0	0	0
ZIM2	0	0	0	0	0	0
ZIM2-AS1	0	0	0	0	0	0
ZIM3	0	0	0	0	0	0
ZKSCAN2	0	0	0	0	0	0
ZKSCAN3	0	0	0	0	0	0
ZKSCAN5	0	0	0	0	0	0
ZKSCAN8	0	0	0	0	0	0
ZMAT1	0	0	0	0	0	0
ZMAT2	0	0	0	0	0	0
ZMIZ1-AS1	0	0	0	0	0	0
ZMYM1	0	0	0	0	0	0
ZMYM6NB	0	0	0	0	0	0
ZMYND12	0	0	0	0	0	0
ZNF10	0	0	0	0	0	0
ZNF106	0	0	0	0	0	0
ZNF114	0	0	0	0	0	0
ZNF117	0	0	0	0	0	0
ZNF131	0	0	0	0	0	0
ZNF132	0	0	0	0	0	0
ZNF133	0	0	0	0	0	0
ZNF134	0	0	0	0	0	0
ZNF140	0	0	0	0	0	0
ZNF157	0	0	0	0	0	0
ZNF16	0	0	0	0	0	0
ZNF165	0	0	0	0	0	0
ZNF17	0	0	0	0	0	0
ZNF175	0	0	0	0	0	0
ZNF177	0	0	0	0	0	0
ZNF181	0	0	0	0	0	0
ZNF19	0	0	0	0	0	0
ZNF197	0	0	0	0	0	0
ZNF205-AS1	0	0	0	0	0	0
ZNF208	0	0	0	0	0	0
ZNF213	0	0	0	0	0	0
ZNF213-AS1	0	0	0	0	0	0
ZNF219	0	0	0	0	0	0
ZNF221	0	0	0	0	0	0
ZNF223	0	0	0	0	0	0
ZNF226	0	0	0	0	0	0
ZNF232	0	0	0	0	0	0
ZNF233	0	0	0	0	0	0
ZNF236	0	0	0	0	0	0
ZNF239	0	0	0	0	0	0
ZNF248	0	0	0	0	0	0
ZNF25	0	0	0	0	0	0
ZNF250	0	0	0	0	0	0
ZNF251	0	0	0	0	0	0
ZNF254	0	0	0	0	0	0
ZNF260	0	0	0	0	0	0
ZNF264	0	0	0	0	0	0
ZNF268	0	0	0	0	0	0
ZNF273	0	0	0	0	0	0
ZNF280A	0	0	0	0	0	0
ZNF280D	0	0	0	0	0	0
ZNF283	0	0	0	0	0	0
ZNF285	0	0	0	0	0	0
ZNF286B	0	0	0	0	0	0
ZNF287	0	0	0	0	0	0
ZNF295-AS1	0	0	0	0	0	0
ZNF30	0	0	0	0	0	0
ZNF300	0	0	0	0	0	0
ZNF302	0	0	0	0	0	0
ZNF311	0	0	0	0	0	0
ZNF32	0	0	0	0	0	0
ZNF320	0	0	0	0	0	0
ZNF322	0	0	0	0	0	0
ZNF324	0	0	0	0	0	0
ZNF326	0	0	0	0	0	0
ZNF329	0	0	0	0	0	0
ZNF333	0	0	0	0	0	0
ZNF334	0	0	0	0	0	0
ZNF337	0	0	0	0	0	0
ZNF33A	0	0	0	0	0	0
ZNF33B	0	0	0	0	0	0
ZNF34	0	0	0	0	0	0
ZNF343	0	0	0	0	0	0
ZNF345	0	0	0	0	0	0
ZNF347	0	0	0	0	0	0
ZNF350	0	0	0	0	0	0
ZNF350-AS1	0	0	0	0	0	0
ZNF358	0	0	0	0	0	0
ZNF359	0	0	0	0	0	0
ZNF366	0	0	0	0	0	0
ZNF37A	0	0	0	0	0	0
ZNF382	0	0	0	0	0	0
ZNF383	0	0	0	0	0	0
ZNF385C	0	0	0	0	0	0
ZNF385D-AS1	0	0	0	0	0	0
ZNF391	0	0	0	0	0	0
ZNF396	0	0	0	0	0	0
ZNF404	0	0	0	0	0	0
ZNF407	0	0	0	0	0	0
ZNF41	0	0	0	0	0	0
ZNF414	0	0	0	0	0	0
ZNF416	0	0	0	0	0	0
ZNF418	0	0	0	0	0	0
ZNF420	0	0	0	0	0	0
ZNF425	0	0	0	0	0	0
ZNF426	0	0	0	0	0	0
ZNF428	0	0	0	0	0	0
ZNF429	0	0	0	0	0	0
ZNF431	0	0	0	0	0	0
ZNF432	0	0	0	0	0	0
ZNF433	0	0	0	0	0	0
ZNF436-AS1	0	0	0	0	0	0
ZNF440	0	0	0	0	0	0
ZNF441	0	0	0	0	0	0
ZNF442	0	0	0	0	0	0
ZNF446	0	0	0	0	0	0
ZNF449	0	0	0	0	0	0
ZNF454	0	0	0	0	0	0
ZNF461	0	0	0	0	0	0
ZNF462	0	0	0	0	0	0
ZNF471	0	0	0	0	0	0
ZNF474	0	0	0	0	0	0
ZNF479	0	0	0	0	0	0
ZNF48	0	0	0	0	0	0
ZNF483	0	0	0	0	0	0
ZNF484	0	0	0	0	0	0
ZNF487	0	0	0	0	0	0
ZNF493	0	0	0	0	0	0
ZNF496	0	0	0	0	0	0
ZNF497	0	0	0	0	0	0
ZNF500	0	0	0	0	0	0
ZNF502	0	0	0	0	0	0
ZNF503-AS1	0	0	0	0	0	0
ZNF503-AS2	0	0	0	0	0	0
ZNF507	0	0	0	0	0	0
ZNF510	0	0	0	0	0	0
ZNF511	0	0	0	0	0	0
ZNF512	0	0	0	0	0	0
ZNF512B	0	0	0	0	0	0
ZNF513	0	0	0	0	0	0
ZNF514	0	0	0	0	0	0
ZNF517	0	0	0	0	0	0
ZNF518A	0	0	0	0	0	0
ZNF519	0	0	0	0	0	0
ZNF527	0	0	0	0	0	0
ZNF528	0	0	0	0	0	0
ZNF529	0	0	0	0	0	0
ZNF532	0	0	0	0	0	0
ZNF534	0	0	0	0	0	0
ZNF540	0	0	0	0	0	0
ZNF541	0	0	0	0	0	0
ZNF546	0	0	0	0	0	0
ZNF549	0	0	0	0	0	0
ZNF554	0	0	0	0	0	0
ZNF555	0	0	0	0	0	0
ZNF556	0	0	0	0	0	0
ZNF558	0	0	0	0	0	0
ZNF559	0	0	0	0	0	0
ZNF560	0	0	0	0	0	0
ZNF561	0	0	0	0	0	0
ZNF561-AS1	0	0	0	0	0	0
ZNF562	0	0	0	0	0	0
ZNF563	0	0	0	0	0	0
ZNF565	0	0	0	0	0	0
ZNF566	0	0	0	0	0	0
ZNF567	0	0	0	0	0	0
ZNF568	0	0	0	0	0	0
ZNF570	0	0	0	0	0	0
ZNF571	0	0	0	0	0	0
ZNF571-AS1	0	0	0	0	0	0
ZNF572	0	0	0	0	0	0
ZNF573	0	0	0	0	0	0
ZNF574	0	0	0	0	0	0
ZNF575	0	0	0	0	0	0
ZNF576	0	0	0	0	0	0
ZNF578	0	0	0	0	0	0
ZNF579	0	0	0	0	0	0
ZNF582	0	0	0	0	0	0
ZNF582-AS1	0	0	0	0	0	0
ZNF583	0	0	0	0	0	0
ZNF584	0	0	0	0	0	0
ZNF585A	0	0	0	0	0	0
ZNF585B	0	0	0	0	0	0
ZNF595	0	0	0	0	0	0
ZNF596	0	0	0	0	0	0
ZNF605	0	0	0	0	0	0
ZNF606	0	0	0	0	0	0
ZNF607	0	0	0	0	0	0
ZNF608	0	0	0	0	0	0
ZNF610	0	0	0	0	0	0
ZNF612	0	0	0	0	0	0
ZNF613	0	0	0	0	0	0
ZNF615	0	0	0	0	0	0
ZNF616	0	0	0	0	0	0
ZNF621	0	0	0	0	0	0
ZNF623	0	0	0	0	0	0
ZNF624	0	0	0	0	0	0
ZNF627	0	0	0	0	0	0
ZNF628	0	0	0	0	0	0
ZNF630	0	0	0	0	0	0
ZNF630-AS1	0	0	0	0	0	0
ZNF638	0	0	0	0	0	0
ZNF641	0	0	0	0	0	0
ZNF645	0	0	0	0	0	0
ZNF648	0	0	0	0	0	0
ZNF649	0	0	0	0	0	0
ZNF649-AS1	0	0	0	0	0	0
ZNF653	0	0	0	0	0	0
ZNF658	0	0	0	0	0	0
ZNF662	0	0	0	0	0	0
ZNF664	0	0	0	0	0	0
ZNF665	0	0	0	0	0	0
ZNF674	0	0	0	0	0	0
ZNF674-AS1	0	0	0	0	0	0
ZNF677	0	0	0	0	0	0
ZNF678	0	0	0	0	0	0
ZNF679	0	0	0	0	0	0
ZNF680	0	0	0	0	0	0
ZNF682	0	0	0	0	0	0
ZNF684	0	0	0	0	0	0
ZNF692	0	0	0	0	0	0
ZNF696	0	0	0	0	0	0
ZNF697	0	0	0	0	0	0
ZNF70	0	0	0	0	0	0
ZNF704	0	0	0	0	0	0
ZNF705B	0	0	0	0	0	0
ZNF705D	0	0	0	0	0	0
ZNF705G	0	0	0	0	0	0
ZNF708	0	0	0	0	0	0
ZNF71	0	0	0	0	0	0
ZNF713	0	0	0	0	0	0
ZNF720	0	0	0	0	0	0
ZNF721	0	0	0	0	0	0
ZNF724P	0	0	0	0	0	0
ZNF727P	0	0	0	0	0	0
ZNF728	0	0	0	0	0	0
ZNF729	0	0	0	0	0	0
ZNF732	0	0	0	0	0	0
ZNF735P	0	0	0	0	0	0
ZNF74	0	0	0	0	0	0
ZNF747	0	0	0	0	0	0
ZNF75A	0	0	0	0	0	0
ZNF76	0	0	0	0	0	0
ZNF768	0	0	0	0	0	0
ZNF771	0	0	0	0	0	0
ZNF774	0	0	0	0	0	0
ZNF777	0	0	0	0	0	0
ZNF778	0	0	0	0	0	0
ZNF780B	0	0	0	0	0	0
ZNF782	0	0	0	0	0	0
ZNF784	0	0	0	0	0	0
ZNF785	0	0	0	0	0	0
ZNF786	0	0	0	0	0	0
ZNF788	0	0	0	0	0	0
ZNF790	0	0	0	0	0	0
ZNF793	0	0	0	0	0	0
ZNF804B	0	0	0	0	0	0
ZNF812	0	0	0	0	0	0
ZNF821	0	0	0	0	0	0
ZNF823	0	0	0	0	0	0
ZNF827	0	0	0	0	0	0
ZNF829	0	0	0	0	0	0
ZNF835	0	0	0	0	0	0
ZNF836	0	0	0	0	0	0
ZNF837	0	0	0	0	0	0
ZNF84	0	0	0	0	0	0
ZNF841	0	0	0	0	0	0
ZNF843	0	0	0	0	0	0
ZNF844	0	0	0	0	0	0
ZNF846	0	0	0	0	0	0
ZNF853	0	0	0	0	0	0
ZNF860	0	0	0	0	0	0
ZNF862	0	0	0	0	0	0
ZNF879	0	0	0	0	0	0
ZNF880	0	0	0	0	0	0
ZNF891	0	0	0	0	0	0
ZNF98	0	0	0	0	0	0
ZNF99	0	0	0	0	0	0
ZNHIT2	0	0	0	0	0	0
ZNHIT3	0	0	0	0	0	0
ZNHIT6	0	0	0	0	0	0
ZNRD1-AS1	0	0	0	0	0	0
ZRANB2-AS2	0	0	0	0	0	0
ZRSR1	0	0	0	0	0	0
ZSCAN16-AS1	0	0	0	0	0	0
ZSCAN18	0	0	0	0	0	0
ZSCAN2	0	0	0	0	0	0
ZSCAN21	0	0	0	0	0	0
ZSCAN23	0	0	0	0	0	0
ZSCAN30	0	0	0	0	0	0
ZSCAN31	0	0	0	0	0	0
ZSCAN4	0	0	0	0	0	0
ZSCAN5A	0	0	0	0	0	0
ZSCAN5DP	0	0	0	0	0	0
ZSWIM5	0	0	0	0	0	0
ZSWIM6	0	0	0	0	0	0
ZSWIM7	0	0	0	0	0	0
ZUFSP	0	0	0	0	0	0
ZXDA	0	0	0	0	0	0
ZXDB	0	0	0	0	0	0
ZXDC	0	0	0	0	0	0
ZYG11B	0	0	0	0	0	0
