## Supplementary material for "Defining the cell surface proteomic landscape of multiple myeloma reveals immunotherapeutic strategies and biomarkers of drug resistance": PI Resistant Myeloma Mass Spec

### Sheet: Supplementary Dataset 3
Uniprot_ID	Fasta.headers	AMO1.BtzR.0512.03	AMO1.BtzR.0512.05	AMO1.BtzR.0512.07	AMO1.CarfR.0512.09	AMO1.CarfR.0512.11	AMO1.CarfR.0512.13	AMO1.WT.324.07	AMO1.WT.420.03	AMO1.WT.801.03	ARH.BtzR.0124.05	ARH.BtzR.1215.07	L363.CarfR.0124.07	L363.CarfR.1215.09	ARH.WT.1215.03	ARH.WT.1215.04	ARH.WT.1215.05	L363.BtzR.0113.07	L363.BtzR.0124.09	L363.CarfR.0113.09	L363.WT.0113.04	L363.WT.0113.05	RPMI.BtzR.0124.11	RPMI.WT.430.01	RPMI.WT.811.01	RPMI.WT.811.03	Protein	Gene	AMO1_BtzR_protein_diff	AMO1_BtzR_protein_p	AMO1_CfzR_protein_diff	AMO1_CfzR_protein_p	Btz_protein_diff	Btz_protein_p	CfzR_protein_diff	CfzR_protein_p	PI_pvalue	PI_diff
A0FGR8	sp|A0FGR8|ESYT2_HUMAN Extended synaptotagmin-2 OS=Homo sapiens GN=ESYT2 PE=1 SV=1	25.3933	26.1014	25.4786	25.4151	25.3127	25.6621	26.2165	26.2201	26.0377	24.566	24.9269	24.8219	25.0235	24.6267	24.9659	24.2532	24.7961	25.2853	24.8715	25.6086	24.9865	24.3882	25.3633	26.0758	26.0573	ESYT2	ESYT2	-0.500336	0.146567	-0.694786	0.00845329	-0.61399	0.0777523	-0.629405	0.0559967	0.0223805	-0.641982
A1A5B4	sp|A1A5B4|ANO9_HUMAN Anoctamin-9 OS=Homo sapiens GN=ANO9 PE=2 SV=3	21.788	20.5269	21.0176	22.8931	21.7028	21.633	19.9508	20.6285	22.8451	22.8244	20.6811	20.336	19.9394	21.5659	20.945	20.4524	21.82	19.1631	21.2862	23.0956	23.5873	21.4511	22.6722	22.7606	23.8667	ANO9	ANO9	-0.0306061	0.976491	0.934847	0.407825	-1.36783	0.117675	-0.723	0.421247	0.143372	-1.19918
A1A5C7	sp|A1A5C7|S22AN_HUMAN Solute carrier family 22 member 23 OS=Homo sapiens GN=SLC22A23 PE=1 SV=2	21.2271	21.7365	22.0344	22.0005	22.2846	22.3392	20.391	20.3834	20.7695	24.4684	23.2232	20.7664	20.4802	22.2857	22.651	22.2627	21.867	19.7705	20.4721	20.7517	21.0637	23.4697	20.6415	24.3138	24.1137	S22AN	SLC22A23	1.15139	0.0220194	1.69349	0.000611707	0.438711	0.577908	0.718644	0.115813	0.667836	0.291857
A1L0T0	sp|A1L0T0|ILVBL_HUMAN Acetolactate synthase-like protein OS=Homo sapiens GN=ILVBL PE=1 SV=2	24.4796	24.1572	23.6699	23.9804	23.1923	22.7688	23.1797	23.5266	24.7599	23.912	24.1713	24.2868	24.5159	24.4031	24.3882	24.2484	24.3222	24.2733	24.7408	24.9076	24.5941	24.3621	24.7617	24.7625	24.7989	ILVBL	ILVBL	0.280132	0.637278	-0.508239	0.446084	-0.0837765	0.804842	-0.279402	0.570049	0.521957	-0.232035
A2RU67	sp|A2RU67|F234B_HUMAN Protein FAM234B OS=Homo sapiens GN=FAM234B PE=1 SV=1	21.374	22.3341	20.7585	20.8083	21.9964	22.3198	21.0576	21.0829	21.1495	21.4439	21.9695	20.4705	20.5493	20.8474	20.4458	21.3505	19.7458	21.9665	20.5056	20.6841	19.0765	21.1233	21.2606	20.6311	19.8054	F234B	FAM234B	0.392203	0.482528	0.611462	0.314585	0.741043	0.177713	0.498165	0.362599	0.13542	0.686669
A4D1S0	sp|A4D1S0|KLRG2_HUMAN Killer cell lectin-like receptor subfamily G member 2 OS=Homo sapiens GN=KLRG2 PE=1 SV=3	20.8796	20.9872	22.0105	19.9852	21.1931	21.8153	21.0865	19.4986	19.9862	20.9951	21.4677	27.7407	28.0974	20.503	20.0477	21.2014	28.1506	28.9707	28.7254	28.888	29.0137	21.6699	20.7809	20.3793	19.7521	KLRG2	KLRG2	1.10197	0.140928	0.807422	0.322122	0.740542	0.766477	0.898237	0.748782	0.610012	1.14794
A8CG34	sp|A8CG34|P121C_HUMAN Nuclear envelope pore membrane protein POM 121C OS=Homo sapiens GN=POM121C PE=1 SV=2	24.5478	24.1944	21.5044	24.2264	21.3921	24.5123	24.2479	24.2169	23.709	23.1705	23.6412	23.2098	23.117	23.615	23.1705	23.3962	23.6202	23.2331	23.4464	23.1902	23.4821	23.2069	24.2518	23.7378	23.416	P121C	POM121C	-0.642431	0.574609	-0.681034	0.566447	-0.325892	0.511019	-0.451889	0.390469	0.315888	-0.359452
A8MVW0	sp|A8MVW0|F1712_HUMAN Protein FAM171A2 OS=Homo sapiens GN=FAM171A2 PE=1 SV=1	20.8226	21.3135	21.3385	20.8923	20.0579	19.8751	22.4322	19.8707	22.4566	25.3771	24.7496	20.6439	21.5082	24.3051	24.4	24.3728	20.1651	21.0527	22.7156	21.2859	23.0117	24.0038	23.3164	23.6305	23.3557	F1712	FAM171A2	-0.428291	0.669601	-1.31138	0.262541	-0.619418	0.430161	-0.862587	0.256398	0.195908	-0.869691
B0I1T2	sp|B0I1T2|MYO1G_HUMAN Unconventional myosin-Ig OS=Homo sapiens GN=MYO1G PE=1 SV=2	23.5515	23.0526	22.882	20.3391	21.2138	20.5182	25.316	27.5627	29.7143	28.8664	28.5022	19.3885	22.4237	28.8379	27.5633	28.8131	21.1902	22.7762	20.6881	19.2578	20.6424	19.6646	20.311	22.9979	21.6026	MYO1G	MYO1G	-4.36902	0.0716775	-6.84067	0.0284287	-1.82982	0.347636	-3.73675	0.134847	0.199501	-2.54195
O00161	sp|O00161|SNP23_HUMAN Synaptosomal-associated protein 23 OS=Homo sapiens GN=SNAP23 PE=1 SV=1	20.2981	20.1546	20.5632	21.5674	20.2875	21.1822	20.4714	21.8278	19.9569	24.7231	21.1547	24.6684	24.0711	20.7188	21.2215	23.7783	23.324	24.2391	22.7485	23.9274	22.3445	21.9455	22.7228	23.135	22.8641	SNP23	SNAP23	-0.413395	0.538552	0.260322	0.721744	-0.144589	0.87934	0.715253	0.490064	0.81212	0.188793
O00220	sp|O00220|TR10A_HUMAN Tumor necrosis factor receptor superfamily member 10A OS=Homo sapiens GN=TNFRSF10A PE=1 SV=3	24.7281	24.1845	24.439	24.0312	24.5219	24.9732	23.642	26.5963	26.3022	26.3109	26.2297	27.1227	27.3234	26.0016	27.0766	26.3853	26.6122	27.2868	26.6878	26.3178	26.9527	24.2199	24.637	25.6667	25.8635	TR10A	TNFRSF10A	-1.06294	0.375332	-1.00474	0.398885	-0.700658	0.362456	-0.185527	0.828788	0.498738	-0.434868
O00258	sp|O00258|WRB_HUMAN Tail-anchored protein insertion receptor WRB OS=Homo sapiens GN=WRB PE=1 SV=2	21.2751	21.1059	21.61	21.1798	21.485	20.9744	21.0842	20.2387	19.8825	21.725	20.6527	22.3497	21.751	20.6273	21.6101	21.3453	22.4908	22.8423	22.3965	22.8376	22.7872	22.596	21.0519	21.9354	20.5005	WRB	GET1	0.928547	0.105947	0.811295	0.137377	0.764924	0.244871	0.323376	0.647648	0.312155	0.61628
O00264	sp|O00264|PGRC1_HUMAN Membrane-associated progesterone receptor component 1 OS=Homo sapiens GN=PGRMC1 PE=1 SV=3	24.9628	25.2088	25.1509	25.3805	25.0043	25.5658	22.8493	21.4244	23.8764	24.2093	24.2661	23.0703	23.6506	24.1872	23.95	23.9153	23.5943	22.9282	23.2396	24.1361	24.0277	22.7306	24.0046	24.1223	23.193	PGRC1	PGRMC1	2.39078	0.0766516	2.60016	0.0606099	0.844765	0.209157	1.05573	0.161413	0.0963236	0.956061
O00299	sp|O00299|CLIC1_HUMAN Chloride intracellular channel protein 1 OS=Homo sapiens GN=CLIC1 PE=1 SV=4	25.2901	26.399	25.5965	26.7832	25.991	26.0013	25.4889	25.2293	24.3312	22.6063	23.6672	27.5137	28.4164	23.2214	22.3242	24.0644	27.9976	27.4046	27.3219	27.1885	27.5503	24.2654	23.4614	25.3988	25.9335	CLIC1	CLIC1	0.74538	0.197153	1.24201	0.051475	0.20525	0.791315	1.04694	0.190329	0.326722	0.628109
O00398	sp|O00398|P2Y10_HUMAN Putative P2Y purinoceptor 10 OS=Homo sapiens GN=P2RY10 PE=2 SV=1	22.1644	20.3986	21.0682	21.558	21.6682	21.946	19.9878	20.8549	20.1376	19.361	21.0607	21.0937	20.1725	21.5196	20.4914	20.5543	20.5849	20.856	20.4992	21.3681	20.5975	20.9193	20.0767	23.5627	20.4998	P2Y10	P2RY10	0.88362	0.224845	1.39731	0.0215187	0.424251	0.222447	0.567084	0.169086	0.0905242	0.503115
O00400	sp|O00400|ACATN_HUMAN Acetyl-coenzyme A transporter 1 OS=Homo sapiens GN=SLC33A1 PE=1 SV=1	23.5499	23.2036	23.1815	20.3143	19.9889	23.5088	24.2221	24.1189	24.8945	21.1557	24.1117	23.2297	20.2636	21.0703	24.0547	20.5966	22.5509	23.5477	22.8518	23.3236	23.2109	24.3549	24.883	25.8941	26.0655	ACATN	SLC33A1	-1.10021	0.0284906	-3.14119	0.101508	-0.907864	0.105939	-2.26115	0.0194424	0.012283	-1.76046
O00461	sp|O00461|GOLI4_HUMAN Golgi integral membrane protein 4 OS=Homo sapiens GN=GOLIM4 PE=1 SV=1	26.849	26.9411	27.1332	27.2306	26.4819	26.6453	27.1918	27.0935	25.9512	25.6944	26.5154	27.2594	27.0993	25.1053	26.0425	25.7821	27.1204	26.9706	27.0478	26.9978	27.3762	27.1822	27.6791	28.3741	27.5489	GOLI4	GOLIM4	0.228952	0.626199	0.0404207	0.935008	0.00621934	0.979894	0.0386299	0.895796	0.905191	-0.0298064
O00468	sp|O00468|AGRIN_HUMAN Agrin OS=Homo sapiens GN=AGRN PE=1 SV=5	23.604	20.4445	23.7857	23.1761	23.6061	22.7825	23.0426	20.8387	23.6531	20.6717	21.3997	21.1357	23.6118	20.2053	20.1679	21.3183	21.8023	21.4029	19.7796	19.8841	23.591	19.8589	23.6616	24.4266	23.9299	AGRIN	AGRN	0.0999366	0.945966	0.676803	0.515854	-0.673545	0.497233	0.146733	0.887025	0.632458	-0.407409
O00478	sp|O00478|BT3A3_HUMAN Butyrophilin subfamily 3 member A3 OS=Homo sapiens GN=BTN3A3 PE=1 SV=1	23.5658	24.2626	24.586	22.5835	21.2909	23.4506	24.4198	25.482	25.8917	24.5095	20.5932	19.9864	20.3766	24.5062	25.3318	24.4218	21.177	23.9837	21.8579	20.9147	21.9996	25.3408	27.2699	26.2139	26.1636	BT3A3	BTN3A3	-1.12636	0.11054	-2.82281	0.0255983	-0.32591	0.767441	-2.15056	0.0998286	0.197375	-1.44007
O00481	sp|O00481|BT3A1_HUMAN Butyrophilin subfamily 3 member A1 OS=Homo sapiens GN=BTN3A1 PE=1 SV=3	27.209	26.7235	26.6477	26.4571	25.7036	26.1369	26.45	27.0639	27.3421	25.0995	21.3128	25.9301	25.0664	24.2695	25.4282	24.9955	24.5685	24.4385	24.7278	25.1346	24.9381	27.088	29.1899	28.6359	28.6018	BT3A1	BTN3A1	-0.0919452	0.788079	-0.852835	0.0695006	-0.475897	0.549572	-0.515452	0.391524	0.306771	-0.697011
O00533	sp|O00533|NCHL1_HUMAN Neural cell adhesion molecule L1-like protein OS=Homo sapiens GN=CHL1 PE=1 SV=4	20.816	20.6448	21.7059	21.1112	21.0916	21.2304	19.1532	19.9339	20.5441	21.1847	21.2342	21.6814	19.5359	21.1673	20.8043	20.4388	21.1315	22.1807	20.5503	20.5391	20.8714	20.2938	21.6364	19.7856	20.3256	NCHL1	CHL1	1.17853	0.0886405	1.26735	0.0861352	0.900906	0.0396647	0.658461	0.160686	0.0345911	0.769914
O00587	sp|O00587|MFNG_HUMAN Beta-1,3-N-acetylglucosaminyltransferase manic fringe OS=Homo sapiens GN=MFNG PE=1 SV=2	19.8748	19.1243	20.9362	21.9222	21.3438	19.9612	20.8031	22.5469	20.3702	20.9365	22.7302	21.6461	21.4371	23.9988	24.3634	24.003	20.2374	20.4832	20.8514	20.3983	20.2342	19.9051	19.4368	19.8387	21.064	MFNG	MFNG	-1.26162	0.214661	-0.164306	0.861709	-0.809295	0.0943718	0.323117	0.550651	0.559832	-0.259215
O00592	sp|O00592|PODXL_HUMAN Podocalyxin OS=Homo sapiens GN=PODXL PE=1 SV=2	28.2702	28.2503	28.319	28.9571	28.4776	29.3155	27.6968	26.8124	26.5326	22.9563	20.9773	25.1666	25.3959	23.8687	20.0242	24.6312	25.3066	25.432	26.2518	25.8104	26.3001	26.7523	27.1596	26.2177	26.4957	PODXL	PODXL	1.26592	0.0684839	1.90284	0.0145157	0.447075	0.507402	0.630325	0.47114	0.312044	0.54993
O00767	sp|O00767|ACOD_HUMAN Acyl-CoA desaturase OS=Homo sapiens GN=SCD PE=1 SV=2	22.4717	20.156	21.7447	21.1886	21.1676	21.9954	25.9159	20.4413	21.3222	23.9681	21.1258	24.6642	23.3569	20.9214	20.2549	20.6252	23.8342	24.9777	24.3081	24.408	25.1717	20.0426	25.1165	24.9605	25.8235	ACOD	SCD	-1.10235	0.594765	-1.10924	0.58203	-1.64262	0.222965	-0.671685	0.61025	0.250121	-1.35479
O14494	sp|O14494|PLPP1_HUMAN Phospholipid phosphatase 1 OS=Homo sapiens GN=PLPP1 PE=1 SV=1	20.5305	21.4343	22.2774	21.4579	21.5975	21.1088	21.5878	23.4476	22.8278	20.7631	21.8085	20.6858	20.7012	19.7267	20.2138	21.0076	20.754	21.2701	20.7761	20.3239	20.1647	21.6813	23.3831	23.0952	22.3179	PLPP1	PLPP1	-1.207	0.180449	-1.233	0.145255	-0.453677	0.476531	-0.615802	0.407966	0.340056	-0.588701
O14495	sp|O14495|PLPP3_HUMAN Phospholipid phosphatase 3 OS=Homo sapiens GN=PLPP3 PE=1 SV=1	20.9509	22.2279	22.2854	20.2869	21.4955	22.6754	21.6131	20.5912	20.3141	21.4569	23.4691	20.8522	20.1693	22.549	22.9464	24.5466	20.6035	21.9895	21.1292	20.2695	19.3598	21.5437	20.9895	19.8047	19.8502	PLPP3	PLPP3	0.981947	0.17092	0.646488	0.472299	1.26717	0.013261	0.671901	0.229496	0.0246422	1.01781
O14511	sp|O14511|NRG2_HUMAN Pro-neuregulin-2, membrane-bound isoform OS=Homo sapiens GN=NRG2 PE=1 SV=1	21.0916	20.2638	20.6876	20.6345	20.9333	21.2555	22.0728	21.3914	20.2816	21.9377	21.1159	20.7757	20.4512	19.8476	21.4029	21.4013	20.6358	21.077	20.24	22.062	21.0447	20.1009	19.6344	20.4492	19.9704	NRG2	NRG2	-0.567609	0.400299	-0.307531	0.623895	-0.494366	0.252836	-0.655474	0.128759	0.269254	-0.458244
O14521	sp|O14521|DHSD_HUMAN Succinate dehydrogenase [ubiquinone] cytochrome b small subunit, mitochondrial OS=Homo sapiens GN=SDHD PE=1 SV=1	20.8657	22.8751	21.1326	21.5237	22.2509	21.8275	21.2607	20.3641	20.1925	20.6364	19.965	20.5582	19.2048	20.4889	21.2959	21.2782	22.2512	20.3045	21.9431	21.8887	21.6489	21.5494	20.4438	23.6339	20.9287	DHSD	SDHD	1.01872	0.246995	1.2616	0.0410697	0.449153	0.368141	0.14705	0.805008	0.454461	0.309957
O14524	sp|O14524|NEMP1_HUMAN Nuclear envelope integral membrane protein 1 OS=Homo sapiens GN=NEMP1 PE=1 SV=2	23.0234	23.2164	20.8692	21.9276	21.9134	21.5175	20.6232	21.0003	19.6663	22.9039	21.659	20.7746	20.0859	20.1124	21.7311	21.4469	20.7239	20.0884	20.114	23.2008	20.717	19.8625	20.2625	20.5155	20.4546	NEMP1	NEMP1	1.93974	0.105915	1.35625	0.0635994	0.353594	0.656561	0.0139941	0.984183	0.701393	0.232704
O14526	sp|O14526|FCHO1_HUMAN F-BAR domain only protein 1 OS=Homo sapiens GN=FCHO1 PE=1 SV=2	21.2364	21.7705	20.8377	21.4753	21.3806	21.7385	20.2686	20.0108	20.0018	20.3398	21.2951	20.5555	20.7856	21.2551	19.3931	22.0427	20.7303	20.9826	20.8184	19.7609	19.9613	19.7652	20.2119	22.4985	21.6903	FCHO1	FCHO1	1.18782	0.0376548	1.43773	0.000589577	0.604838	0.1579	1.12495	0.00115615	0.0594323	0.724093
O14641	sp|O14641|DVL2_HUMAN Segment polarity protein dishevelled homolog DVL-2 OS=Homo sapiens GN=DVL2 PE=1 SV=1;sp|Q92997|DVL3_HUMAN Segment polarity protein dishevelled homolog DVL-3 OS=Homo sapiens GN=DVL3 PE=1 SV=2	21.0744	21.1796	22.043	21.3152	22.2308	20.6478	20.2688	21.6992	21.0419	20.4881	20.8204	20.5642	20.8369	21.9367	22.7445	19.8936	21.5215	21.5643	20.6462	20.8187	19.8989	20.0762	21.5	20.777	18.9727	DVL2	DVL2	0.429006	0.455165	0.394606	0.557962	0.793102	0.129885	0.294672	0.489762	0.150807	0.691622
O14672	sp|O14672|ADA10_HUMAN Disintegrin and metalloproteinase domain-containing protein 10 OS=Homo sapiens GN=ADAM10 PE=1 SV=1	26.6487	26.8811	26.6108	26.8358	26.7568	26.7007	26.87	27.4422	26.5272	27.9614	27.9618	25.8264	25.5262	28.0445	28.4484	27.9601	25.8473	26.0929	25.9353	26.8963	26.4369	26.5545	27.2378	27.5915	26.7317	ADA10	ADAM10	-0.232947	0.480051	-0.182024	0.566846	-0.378174	0.109432	-0.570978	0.0823145	0.0359963	-0.466007
O14681	sp|O14681|EI24_HUMAN Etoposide-induced protein 2.4 homolog OS=Homo sapiens GN=EI24 PE=1 SV=4	20.2947	21.6308	20.7248	21.0211	21.1154	21.926	20.568	21.5249	20.1798	20.3132	20.9628	19.8794	20.8869	22.4466	20.5203	21.915	20.8818	20.9018	21.7911	18.9756	20.7607	20.5605	25.3442	20.8015	20.1691	EI24	EI24	0.125883	0.83348	0.596635	0.298365	0.469377	0.264789	0.701542	0.212175	0.156474	0.604847
O14735	sp|O14735|CDIPT_HUMAN CDP-diacylglycerol--inositol 3-phosphatidyltransferase OS=Homo sapiens GN=CDIPT PE=1 SV=1	24.1327	24.3871	23.9067	24.6412	21.1234	21.01	22.9536	24.7786	24.2292	24.3723	20.6321	24.3712	23.5614	23.3693	21.302	23.4285	23.9704	24.8217	23.5306	23.915	24.0736	25.2561	23.6512	23.173	25.3284	CDIPT	CDIPT	0.155056	0.804504	-1.72895	0.284418	0.199383	0.625875	-0.950359	0.225246	0.352602	-0.487026
O14763	sp|O14763|TR10B_HUMAN Tumor necrosis factor receptor superfamily member 10B OS=Homo sapiens GN=TNFRSF10B PE=1 SV=2	23.7438	24.4375	22.1907	21.493	22.4302	22.5185	22.354	20.0825	23.3597	24.8449	23.5974	22.1423	22.9008	24.5951	24.8858	24.5562	21.7548	22.2985	22.8892	22.2807	22.2333	20.7047	22.7831	23.9317	21.4464	TR10B	TNFRSF10B	1.52527	0.272391	0.215157	0.849683	0.562228	0.450031	0.333613	0.587878	0.372541	0.499227
O14817	sp|O14817|TSN4_HUMAN Tetraspanin-4 OS=Homo sapiens GN=TSPAN4 PE=1 SV=1	21.8767	22.3896	19.2776	21.7646	19.3859	20.896	22.3255	20.7077	21.4329	23.7138	21.7307	25.0937	24.6638	22.7501	20.2779	21.1322	20.2589	23.7281	24.4624	24.4577	25.2573	24.1743	23.4358	20.6958	20.0044	TSN4	TSPAN4	-0.307392	0.793399	-0.806543	0.397303	-0.413384	0.728629	-0.125163	0.925396	0.975226	-0.0332926
O14828	sp|O14828|SCAM3_HUMAN Secretory carrier-associated membrane protein 3 OS=Homo sapiens GN=SCAMP3 PE=1 SV=3	27.2575	27.3323	26.4638	27.2815	27.1055	27.1062	28.7798	27.5516	27.4355	25.8199	26.1718	26.33	26.149	25.6743	25.6641	26.1356	26.5038	26.7852	26.5999	26.3479	26.6764	26.1408	27.7351	28.2067	27.8261	SCAM3	SCAMP3	-0.904413	0.16408	-0.757878	0.218411	-0.688983	0.126041	-0.596223	0.247914	0.116605	-0.681595
O14836	sp|O14836|TR13B_HUMAN Tumor necrosis factor receptor superfamily member 13B OS=Homo sapiens GN=TNFRSF13B PE=1 SV=1	19.6301	21.3642	21.3536	20.5066	21.9363	21.1945	19.8738	21.2522	19.2647	21.6681	20.9097	25.0526	23.6285	21.2531	20.5553	20.9554	23.4147	23.2529	24.2981	23.5803	24.2671	21.4589	20.9271	22.7608	22.6231	TR13B	TNFRSF13B	0.652419	0.472441	1.08225	0.214353	-0.0644503	0.950266	1.12181	0.391835	0.649821	0.44739
O14880	sp|O14880|MGST3_HUMAN Microsomal glutathione S-transferase 3 OS=Homo sapiens GN=MGST3 PE=1 SV=1	21.1054	20.3063	21.0966	23.5725	24.2948	23.2745	23.798	24.3764	24.721	22.3661	21.5781	24.9738	24.7665	21.5284	19.0955	21.0753	24.6856	24.9684	24.4221	25.2569	23.2931	21.4405	20.2272	23.3339	23.9623	MGST3	MGST3	-3.46237	0.000787648	-0.58448	0.22366	-1.96749	0.0637187	-0.0716643	0.874249	0.108387	-0.99235
O14925	sp|O14925|TIM23_HUMAN Mitochondrial import inner membrane translocase subunit Tim23 OS=Homo sapiens GN=TIMM23 PE=1 SV=1;sp|Q5SRD1|TI23B_HUMAN Putative mitochondrial import inner membrane translocase subunit Tim23B OS=Homo sapiens GN=TIMM23B PE=5 SV=2	21.6589	19.5656	21.1457	21.0295	21.3868	21.685	23.2106	25.0522	24.8195	24.577	24.7993	24.3976	24.4952	23.795	24.2308	24.5864	24.1881	24.6483	24.8661	23.6129	19.5704	24.9066	24.5594	23.5109	23.58	TIM23	TIMM23	-3.57069	0.0142	-2.99366	0.0261258	-0.622081	0.617487	-0.276415	0.827221	0.636483	-0.47649
O14966	sp|O14966|RAB7L_HUMAN Ras-related protein Rab-7L1 OS=Homo sapiens GN=RAB29 PE=1 SV=1	24.7957	25.0499	24.6957	23.939	24.8569	24.8815	23.6257	23.567	24.7386	25.3003	25.2591	24.1963	23.7049	25.4063	25.1731	25.3108	24.4111	24.5351	24.5028	24.0738	24.4278	23.9139	24.7141	25.3595	25.1009	RAB7L	RAB29	0.870034	0.141796	0.582053	0.304261	0.311272	0.322717	0.260325	0.410032	0.493749	0.201275
O14967	sp|O14967|CLGN_HUMAN Calmegin OS=Homo sapiens GN=CLGN PE=1 SV=1	21.0662	23.9439	20.9353	21.0394	23.2799	22.1145	19.2357	19.3914	19.7468	24.0605	23.3815	22.884	21.0744	23.6629	24.0826	23.6773	20.5919	20.393	20.9668	20.5233	19.7195	20.5052	20.0063	19.827	19.743	CLGN	CLGN	2.52381	0.120642	2.68663	0.047021	1.51264	0.0398411	2.16983	0.00209962	0.000251419	1.8396
O15031	sp|O15031|PLXB2_HUMAN Plexin-B2 OS=Homo sapiens GN=PLXNB2 PE=1 SV=3	29.7169	29.3162	29.7941	29.0537	28.8221	29.3758	28.6625	29.8671	29.5506	29.5388	28.7507	28.0829	27.6258	29.8184	29.8191	29.6281	26.9385	27.2172	27.8178	27.8716	27.8455	29.4238	29.0487	28.1202	27.6216	PLXB2	PLXNB2	0.248957	0.573785	-0.276247	0.538303	0.164622	0.807984	-0.296477	0.578126	0.953791	0.0288931
O15118	sp|O15118|NPC1_HUMAN Niemann-Pick C1 protein OS=Homo sapiens GN=NPC1 PE=1 SV=2	22.7935	20.6165	21.2657	23.696	23.7546	23.2416	22.9097	23.9601	23.3054	23.5201	21.8726	24.034	24.1887	20.7281	20.3026	22.9371	24.9151	24.7916	24.0709	24.5588	24.0357	27.841	25.0221	26.6098	25.9404	NPC1	NPC1	-1.83317	0.0868808	0.172354	0.652709	-0.414452	0.736367	0.077025	0.819466	0.614917	-0.350919
O15120	sp|O15120|PLCB_HUMAN 1-acyl-sn-glycerol-3-phosphate acyltransferase beta OS=Homo sapiens GN=AGPAT2 PE=1 SV=1	22.1352	20.5721	21.3016	20.3982	21.988	20.0562	20.389	19.6793	19.3535	21.1532	20.1536	20.7326	20.1646	20.9454	20.0431	21.6835	20.625	20.341	20.9978	20.2702	19.8708	20.998	20.2564	23.4293	23.0148	PLCB	AGPAT2	1.52904	0.0563578	1.00684	0.229831	0.56591	0.377406	0.810335	0.0469322	0.480579	0.4296
O15126	sp|O15126|SCAM1_HUMAN Secretory carrier-associated membrane protein 1 OS=Homo sapiens GN=SCAMP1 PE=1 SV=2	23.0502	21.1518	20.8602	20.9041	20.8388	23.3923	24.437	20.569	21.8006	20.7947	21.2934	22.3845	20.0423	20.3641	20.2374	20.6735	20.167	22.8866	21.336	23.87	20.303	23.0309	23.7587	23.5116	23.2971	SCAM1	SCAMP1	-0.58143	0.689519	-0.557071	0.715944	-0.521664	0.569249	-0.712901	0.490593	0.398879	-0.70905
O15127	sp|O15127|SCAM2_HUMAN Secretory carrier-associated membrane protein 2 OS=Homo sapiens GN=SCAMP2 PE=1 SV=2	20.7999	21.5327	20.2126	21.6108	22.3182	21.9602	22.4657	22.5758	22.265	22.1671	22.2341	22.504	22.8629	19.9391	20.3375	21.2241	23.7155	23.9816	22.9669	23.3584	23.0016	22.2744	24.5378	25.4532	25.2734	SCAM2	SCAMP2	-1.58708	0.0467247	-0.472444	0.132682	-1.07053	0.198868	-0.36281	0.243252	0.124328	-0.92835
O15173	sp|O15173|PGRC2_HUMAN Membrane-associated progesterone receptor component 2 OS=Homo sapiens GN=PGRMC2 PE=1 SV=1	20.576	21.3659	21.6263	21.9285	21.5203	21.0072	22.4269	19.1811	22.7469	20.7997	22.5424	21.8541	24.5788	22.0989	22.1602	22.4418	24.0019	24.3292	23.8085	25.056	24.7004	22.455	23.5185	25.4901	24.7247	PGRC2	PGRMC2	-0.262242	0.842552	0.033719	0.979391	-0.746955	0.514308	-0.372677	0.765215	0.494281	-0.718351
O15247	sp|O15247|CLIC2_HUMAN Chloride intracellular channel protein 2 OS=Homo sapiens GN=CLIC2 PE=1 SV=3	21.0635	20.4975	20.795	21.5995	20.1208	21.7659	19.8842	19.598	20.2861	20.5433	21.1914	21.3317	24.2131	21.555	21.3496	21.6022	24.2071	22.6439	23.0758	23.1031	22.9591	21.4286	21.0802	22.1082	23.1889	CLIC2	CLIC2	0.862519	0.0304555	1.2393	0.128447	0.269352	0.774871	0.851713	0.404252	0.642743	0.391969
O15258	sp|O15258|RER1_HUMAN Protein RER1 OS=Homo sapiens GN=RER1 PE=1 SV=1	21.2676	21.0334	20.6349	22.0545	22.9026	21.8846	26.1413	26.2691	24.9697	24.2829	21.5976	25.0543	24.3868	23.493	23.3649	19.6781	25.5904	25.5045	25.3922	26.1294	25.9325	25.691	26.0657	26.1268	25.9975	RER1	RER1	-4.81476	0.00251983	-3.51278	0.00318451	-2.61963	0.0522855	-2.27588	0.0132291	0.00139866	-2.45684
O15260	sp|O15260|SURF4_HUMAN Surfeit locus protein 4 OS=Homo sapiens GN=SURF4 PE=1 SV=3	25.5957	24.4461	25.3176	25.6132	24.9891	25.3027	25.4403	27.0671	26.0521	26.4851	26.6022	26.733	26.7148	25.51	26.7487	26.4979	26.6508	26.8737	26.7832	26.8671	26.3008	27.7164	26.9753	25.8861	27.7981	SURF4	SURF4	-1.06674	0.150132	-0.884824	0.194878	-0.487556	0.432918	-0.32282	0.483956	0.256344	-0.52624
O15269	sp|O15269|SPTC1_HUMAN Serine palmitoyltransferase 1 OS=Homo sapiens GN=SPTLC1 PE=1 SV=1	26.1253	26.0368	25.5921	26.259	25.6905	26.024	25.0464	24.9586	24.7236	26.1059	26.2317	24.6862	24.9969	25.8273	25.9158	26.1945	25.2401	24.9818	25.0699	24.9183	25.1592	24.4093	25.9577	25.1864	24.5871	SPTC1	SPTLC1	1.00849	0.0110421	1.0816	0.00896318	0.498676	0.126342	0.493177	0.115636	0.0171823	0.527105
O15270	sp|O15270|SPTC2_HUMAN Serine palmitoyltransferase 2 OS=Homo sapiens GN=SPTLC2 PE=1 SV=1	21.3273	20.3679	20.9526	21.5623	21.3541	20.6779	23.9406	22.7178	23.7163	22.9952	21.5093	23.2063	22.4709	20.6393	21.6935	21.1827	23.2252	23.3269	23.4171	23.4125	23.565	21.9216	22.5134	22.6449	22.3316	SPTC2	SPTLC2	-2.5756	0.00670327	-2.26013	0.0104043	-1.42702	0.035373	-1.35567	0.0282585	0.00607918	-1.29644
O15321	sp|O15321|TM9S1_HUMAN Transmembrane 9 superfamily member 1 OS=Homo sapiens GN=TM9SF1 PE=2 SV=2	22.6301	23.523	23.0442	23.6138	23.5615	23.6712	23.4214	23.101	22.2177	21.4233	20.1335	23.2911	23.3693	21.4412	21.4303	20.772	24.174	24.1273	23.983	24.7335	23.8913	20.7103	23.7745	24.3074	24.0752	TM9S1	TM9SF1	0.1524	0.749742	0.702125	0.189489	-0.538543	0.418603	0.108664	0.811286	0.563656	-0.265124
O15389	sp|O15389|SIGL5_HUMAN Sialic acid-binding Ig-like lectin 5 OS=Homo sapiens GN=SIGLEC5 PE=1 SV=1;sp|Q08ET2|SIG14_HUMAN Sialic acid-binding Ig-like lectin 14 OS=Homo sapiens GN=SIGLEC14 PE=1 SV=1	22.3189	20.2145	22.2315	21.8517	21.795	22.1982	20.2189	19.9169	20.5197	23.6779	21.1205	21.3757	19.8884	21.1796	20.7307	20.4111	19.7933	20.191	20.9149	19.5509	20.2476	20.5876	20.265	20.5984	19.4953	SIGL5	SIGLEC5	1.36976	0.178493	1.72975	0.0018957	0.897893	0.108042	1.24646	0.013013	0.0032694	1.12181
O15394	sp|O15394|NCAM2_HUMAN Neural cell adhesion molecule 2 OS=Homo sapiens GN=NCAM2 PE=1 SV=2	20.578	20.3656	20.9996	21.6191	21.826	21.7783	23.1292	22.0513	19.8907	23.9609	23.01	22.4665	23.3131	26.9824	26.7209	26.0413	20.849	20.9624	22.736	26.4197	26.6454	21.7405	25.3627	25.0513	25.2225	NCAM2	NCAM2	-1.04268	0.388071	0.0507514	0.962381	-2.9773	0.0408727	-1.33743	0.365326	0.0908308	-2.2903
O15400	sp|O15400|STX7_HUMAN Syntaxin-7 OS=Homo sapiens GN=STX7 PE=1 SV=4	21.4508	23.177	20.0486	22.3126	21.7395	20.1667	20.3202	19.972	19.8347	20.5647	22.4951	22.1473	21.0285	21.0922	20.7774	21.3991	21.4448	20.515	20.6874	19.601	19.489	21.4002	20.6633	20.008	22.3398	STX7	STX7	1.51649	0.233675	1.36395	0.161921	1.07993	0.10996	1.5036	0.00595903	0.0621423	1.08373
O15427	sp|O15427|MOT4_HUMAN Monocarboxylate transporter 4 OS=Homo sapiens GN=SLC16A3 PE=1 SV=1	20.7163	19.267	23.849	21.2646	23.3477	24.3002	24.8698	24.4586	23.8144	26.1503	24.6881	22.188	19.9801	24.8245	25.3226	25.0357	21.9216	22.0759	20.8317	19.2672	20.0894	22.7412	26.9166	27.2467	27.2222	MOT4	SLC16A3	-3.10353	0.14268	-1.41008	0.252126	-1.52512	0.309366	-0.514508	0.71443	0.322058	-1.41334
O15431	sp|O15431|COPT1_HUMAN High affinity copper uptake protein 1 OS=Homo sapiens GN=SLC31A1 PE=1 SV=1	27.5948	27.4685	26.6804	21.246	21.158	26.9837	20.2019	20.3624	26.016	25.7687	25.3238	27.1571	26.7918	26.2441	25.5015	26.4541	27.2235	27.4415	27.4566	27.0681	28.1416	27.8425	24.8424	24.641	24.8286	COPT1	SLC31A1	5.05447	0.115177	0.935794	0.74768	2.93876	0.0880121	0.77419	0.723076	0.276549	1.81726
O15439	sp|O15439|MRP4_HUMAN Multidrug resistance-associated protein 4 OS=Homo sapiens GN=ABCC4 PE=1 SV=3	30.0914	29.0773	29.6712	28.9094	29.3817	29.4873	28.8783	30.6613	30.5843	31.4812	30.8939	30.1503	29.9337	31.0454	31.1303	31.226	29.8058	30.3596	30.0854	29.8369	30.2379	30.8115	29.9837	30.1336	30.4325	MRP4	ABCC4	-0.427955	0.55906	-0.781804	0.310046	-0.135708	0.718955	-0.381758	0.349864	0.380709	-0.291465
O15440	sp|O15440|MRP5_HUMAN Multidrug resistance-associated protein 5 OS=Homo sapiens GN=ABCC5 PE=1 SV=2	25.3348	25.3081	25.7428	23.886	22.8713	24.3237	20.8531	23.3712	23.1101	26.7781	26.0052	23.8864	24.0044	24.7274	25.0571	25.1271	23.7109	24.0323	23.5758	22.5611	23.8451	24.3433	24.6494	23.7179	24.5369	MRP5	ABCC5	3.0171	0.059562	1.24887	0.260727	1.69913	0.0232672	1.00983	0.126212	0.0709031	1.20541
O15482	sp|O15482|TEX28_HUMAN Testis-specific protein TEX28 OS=Homo sapiens GN=TEX28 PE=2 SV=1	20.0157	20.7685	20.6826	20.3336	21.9881	21.7081	19.749	20.2489	20.3096	20.1973	19.4415	19.764	19.9664	19.4815	21.0204	21.7875	20.7483	20.0837	20.8112	21.6491	20.6946	21.0967	20.8042	20.8075	22.5022	TEX28	TEX28	0.38643	0.268162	1.24076	0.124257	-0.292981	0.539586	0.231646	0.648487	0.68605	-0.194995
O15533	sp|O15533|TPSN_HUMAN Tapasin OS=Homo sapiens GN=TAPBP PE=1 SV=1	26.5372	26.3673	25.8499	27.4504	26.6877	26.7119	25.3335	24.7109	24.4216	23.9678	24.6512	24.9302	25.0447	23.8775	23.9588	24.8805	25.3088	24.487	25.0264	25.3998	24.9414	23.2971	25.9806	25.4224	24.784	TPSN	TAPBP	1.42947	0.0155068	2.128	0.00449104	0.37601	0.50326	1.01378	0.0782912	0.0757016	0.709678
O15552	sp|O15552|FFAR2_HUMAN Free fatty acid receptor 2 OS=Homo sapiens GN=FFAR2 PE=1 SV=1	20.7996	19.9085	22.1327	20.9866	20.7385	21.0785	19.9477	21.2724	21.2575	28.4351	26.9974	21.2879	20.7867	26.2642	27.3538	26.9352	20.791	20.5715	21.3771	20.189	22.5668	21.1207	21.3511	20.3755	20.1522	FFAR2	FFAR2	0.121057	0.885338	0.108652	0.830022	-0.0102591	0.984275	-0.00412345	0.993495	0.882123	0.0673478
O15554	sp|O15554|KCNN4_HUMAN Intermediate conductance calcium-activated potassium channel protein 4 OS=Homo sapiens GN=KCNN4 PE=1 SV=1	21.3589	21.6624	20.8337	22.1163	21.9177	22.2849	20.3974	20.4569	20.1536	22.9852	23.1503	21.1714	21.9347	23.6946	23.1384	22.1875	20.4238	20.1904	19.7379	20.369	20.3059	21.3544	23.6722	22.7664	23.3609	KCNN4	KCNN4	0.949054	0.045249	1.77035	0.000256326	0.130005	0.82269	1.19061	0.0280001	0.486816	0.408276
O43157	sp|O43157|PLXB1_HUMAN Plexin-B1 OS=Homo sapiens GN=PLXNB1 PE=1 SV=3	21.6439	18.682	21.0971	20.7565	21.0414	21.6353	20.0157	21.4479	22.1018	19.7764	20.1665	23.9049	23.7647	21.2769	20.3857	20.0902	22.8444	23.2213	23.6885	24.1323	24.6844	24.4218	20.6859	20.287	20.5545	PLXB1	PLXNB1	-0.714119	0.555784	-0.0440729	0.952009	-0.171009	0.882211	-0.0112015	0.991784	0.941486	0.0690529
O43169	sp|O43169|CYB5B_HUMAN Cytochrome b5 type B OS=Homo sapiens GN=CYB5B PE=1 SV=2	22.1243	21.7619	21.2168	20.722	21.8551	19.8753	20.9389	20.7886	19.8113	20.7063	22.3888	20.2782	21.1441	21.1175	19.724	22.6657	21.0859	21.7694	21.7791	21.4975	20.8761	20.7641	20.6439	19.4043	20.2911	CYB5B	CYB5B	1.18808	0.0591722	0.304546	0.679098	0.753171	0.0388723	0.159853	0.715953	0.135334	0.497456
O43291	sp|O43291|SPIT2_HUMAN Kunitz-type protease inhibitor 2 OS=Homo sapiens GN=SPINT2 PE=1 SV=2	21.4742	20.689	21.1883	20.852	20.9287	21.133	19.5334	20.3376	20.3434	20.5178	20.688	20.4545	21.8905	21.0242	20.5688	21.5289	21.0127	20.0192	21.3548	20.1924	20.1943	21.4361	20.6175	23.8697	23.1778	SPIT2	SPINT2	1.04574	0.0429534	0.899773	0.0678849	0.340115	0.570127	0.982042	0.00366832	0.484239	0.406279
O43292	sp|O43292|GPAA1_HUMAN Glycosylphosphatidylinositol anchor attachment 1 protein OS=Homo sapiens GN=GPAA1 PE=1 SV=3	24.7068	24.5887	24.8951	23.8908	25.1831	24.6257	25.6058	26.4446	24.4448	23.8813	24.2073	25.3968	24.8941	24.3819	23.4752	24.0101	24.8563	25.4286	24.4303	25.4353	24.7417	24.9813	26.6241	26.2248	25.8649	GPAA1	GPAA1	-0.768208	0.315521	-0.93189	0.259299	-0.513392	0.158228	-0.59764	0.19339	0.108133	-0.599721
O43306	sp|O43306|ADCY6_HUMAN Adenylate cyclase type 6 OS=Homo sapiens GN=ADCY6 PE=1 SV=2	20.8442	20.4363	21.7786	21.6689	20.556	20.9515	19.4541	20.5338	20.1827	21.0783	20.5423	25.0033	24.5858	20.3082	20.7902	21.0314	23.8597	23.8028	24.2107	24.1154	23.9482	24.3221	23.5711	24.5511	23.9869	ADCY6	ADCY6	0.962813	0.134858	1.00192	0.092566	0.470425	0.687389	1.18252	0.381795	0.557015	0.631465
O43493	sp|O43493|TGON2_HUMAN Trans-Golgi network integral membrane protein 2 OS=Homo sapiens GN=TGOLN2 PE=1 SV=2	23.0458	23.5442	21.4898	25.0035	23.7894	24.2816	23.8365	22.6169	21.599	22.3348	21.737	23.4853	23.9901	20.0201	21.3435	20.8425	24.345	23.5539	24.1995	24.0219	23.5066	23.0132	24.5415	24.8575	24.5773	TGON2	TGOLN2	0.00909436	0.992381	1.67403	0.105044	-0.194416	0.747619	1.0087	0.0907807	0.58978	0.28538
O43505	sp|O43505|B4GA1_HUMAN Beta-1,4-glucuronyltransferase 1 OS=Homo sapiens GN=B4GAT1 PE=1 SV=1	20.8231	20.5261	20.8804	21.4181	20.8367	21.2244	21.1785	19.9339	19.8106	20.9839	20.4826	20.3676	19.9487	20.8896	20.7216	20.7757	20.3732	19.7415	20.1105	19.7451	20.0174	19.8751	19.5381	20.3432	18.8614	B4GA1	B4GAT1	0.435515	0.42569	0.852035	0.180974	0.445393	0.248998	0.51388	0.189857	0.125015	0.585949
O43520	sp|O43520|AT8B1_HUMAN Phospholipid-transporting ATPase IC OS=Homo sapiens GN=ATP8B1 PE=1 SV=3	20.7657	21.2095	21.4937	21.4557	23.0849	21.9089	20.3677	20.296	20.8304	21.4539	20.2026	20.9633	20.678	20.0707	22.0898	20.2049	21.4005	20.8901	21.0515	20.2973	20.9303	23.2504	21.7367	19.7524	20.199	AT8B1	ATP8B1	0.658285	0.0747617	1.65183	0.0637954	1.01488	0.0393561	0.979383	0.0408405	0.00199877	1.02591
O43556	sp|O43556|SGCE_HUMAN Epsilon-sarcoglycan OS=Homo sapiens GN=SGCE PE=1 SV=6	21.2396	20.6388	21.6552	21.1682	20.7697	21.0673	22.3836	21.1476	20.985	22.2295	22.1435	22.5314	21.7904	21.6269	22.7461	22.0178	22.2364	22.8587	22.0745	22.8441	22.7039	22.4972	20.6514	21.8197	22.1676	SGCE	SGCE	-0.327518	0.575389	-0.503641	0.373069	-0.184311	0.702503	-0.445915	0.38323	0.417571	-0.328011
O43557	sp|O43557|TNF14_HUMAN Tumor necrosis factor ligand superfamily member 14 OS=Homo sapiens GN=TNFSF14 PE=1 SV=2	21.8958	21.459	21.1954	21.1428	21.27	21.6276	21.8097	20.9493	20.0521	20.4198	23.6835	21.2754	20.276	24.4843	19.005	24.2232	20.465	20.9202	19.4409	20.9149	20.1847	21.0844	20.0869	19.9984	20.6698	TNF14	TNFSF14	0.579698	0.376689	0.409758	0.508708	0.406554	0.24204	0.0566371	0.904731	0.470439	0.240953
O43674	sp|O43674|NDUB5_HUMAN NADH dehydrogenase [ubiquinone] 1 beta subcomplex subunit 5, mitochondrial OS=Homo sapiens GN=NDUFB5 PE=1 SV=1	20.8961	21.0867	21.3552	20.4847	22.0203	22.8555	24.4784	25.1607	23.679	23.544	25.0567	24.7358	24.4131	20.4186	21.4568	24.0967	25.2034	24.8728	24.5487	24.6842	23.1963	23.707	24.6258	25.1139	25.4632	NDUB5	NDUFB5	-3.32666	0.0106459	-2.65251	0.0408589	-1.59006	0.114947	-1.06336	0.213699	0.0351805	-1.42867
O43676	sp|O43676|NDUB3_HUMAN NADH dehydrogenase [ubiquinone] 1 beta subcomplex subunit 3 OS=Homo sapiens GN=NDUFB3 PE=1 SV=3	21.0592	23.1376	19.7276	22.5557	21.1025	20.8132	23.2023	23.9794	23.5317	22.0677	20.5579	23.3861	23.3835	20.1252	21.122	21.7433	24.3207	23.8496	23.8547	24.5374	23.9255	20.9203	24.3479	24.4308	24.0416	NDUB3	NDUFB3	-2.263	0.144214	-2.08066	0.0452922	-1.70049	0.0748395	-1.31931	0.0550016	0.00645701	-1.52709
O43736	sp|O43736|ITM2A_HUMAN Integral membrane protein 2A OS=Homo sapiens GN=ITM2A PE=1 SV=2	21.3343	21.802	21.6065	20.5467	22.2681	19.7319	21.1986	20.5388	21.4577	21.0701	21.4407	23.3958	21.9371	20.357	21.1394	21.6924	19.8722	20.719	20.5993	21.4801	21.5099	20.3951	19.3256	19.9886	20.8987	ITM2A	ITM2A	0.515876	0.191937	-0.216132	0.806632	-0.225798	0.533576	0.176152	0.772484	0.992402	0.00337075
O43760	sp|O43760|SNG2_HUMAN Synaptogyrin-2 OS=Homo sapiens GN=SYNGR2 PE=1 SV=1	22.9626	22.8433	23.0906	20.5863	22.1824	21.2647	23.42	23.1547	22.2294	23.6127	20.035	22.0675	22.4413	22.043	22.2801	22.4594	23.9396	22.3169	23.8256	24.2654	23.9784	22.3251	24.7129	25.3891	25.0532	SNG2	SYNGR2	0.0307804	0.94044	-1.59024	0.0569043	-0.770507	0.136632	-1.34827	0.0435295	0.0334227	-1.19636
O43772	sp|O43772|MCAT_HUMAN Mitochondrial carnitine/acylcarnitine carrier protein OS=Homo sapiens GN=SLC25A20 PE=1 SV=1	26.6005	26.3082	25.9102	25.9635	25.6795	25.6236	26.6255	26.3019	26.8805	24.8062	24.9211	27.7418	26.9832	24.4361	24.4757	24.9692	27.6711	28.0006	27.2029	28.0886	28.1617	26.2862	28.9776	28.8862	28.7212	MCAT	SLC25A20	-0.329675	0.276903	-0.847101	0.0184595	-0.667111	0.236427	-0.67922	0.232723	0.123878	-0.798963
O43808	sp|O43808|PM34_HUMAN Peroxisomal membrane protein PMP34 OS=Homo sapiens GN=SLC25A17 PE=1 SV=1	21.1848	21.7932	21.1136	21.5688	22.1779	21.2292	21.1126	21.3339	20.5097	23.4879	22.6736	20.7865	21.2066	22.8745	23.1411	22.32	22.1053	22.2312	20.3549	22.2693	19.6797	23.4261	20.2901	22.6773	23.366	PM34	SLC25A17	0.378485	0.312986	0.673215	0.144822	0.597179	0.371683	0.239603	0.648203	0.716339	0.219645
O43826	sp|O43826|G6PT1_HUMAN Glucose-6-phosphate exchanger SLC37A4 OS=Homo sapiens GN=SLC37A4 PE=1 SV=1	20.9578	23.3915	22.4134	20.6245	23.7404	23.7516	21.4119	24.3913	22.8022	23.8537	23.3616	24.1598	24.321	23.6769	23.8139	24.4643	24.703	24.1722	24.8955	24.861	24.7432	24.0623	26.4461	25.1955	24.4733	G6PT1	SLC37A4	-0.614214	0.61175	-0.162947	0.909966	-0.497119	0.547251	-0.059772	0.949089	0.625795	-0.347725
O43861	sp|O43861|ATP9B_HUMAN Probable phospholipid-transporting ATPase IIB OS=Homo sapiens GN=ATP9B PE=2 SV=4	21.2894	21.5775	20.4943	20.4404	21.3239	21.6232	21.5519	21.4529	20.613	20.2987	20.9401	21.0377	20.1676	20.8127	21.0988	20.8552	19.4907	21.5027	20.6424	20.8043	21.1212	22.0697	21.0048	20.4604	20.7856	ATP9B	ATP9B	-0.0855364	0.855409	-0.0767942	0.876657	0.0158997	0.970247	-0.236144	0.435709	0.757079	-0.0831958
O43909	sp|O43909|EXTL3_HUMAN Exostosin-like 3 OS=Homo sapiens GN=EXTL3 PE=1 SV=1	21.7586	20.8631	21.1645	21.1632	21.3971	21.9648	20.5624	19.9182	20.5743	20.5965	20.6006	20.6895	20.2975	20.4954	21.6473	22.1267	21.2363	20.674	20.4502	21.1518	20.0978	20.7012	21.3073	20.9758	19.8163	EXTL3	EXTL3	0.910416	0.0578995	1.1567	0.023232	0.712791	0.0237885	0.532806	0.147984	0.0230722	0.676512
O60262	sp|O60262|GBG7_HUMAN Guanine nucleotide-binding protein G(I)/G(S)/G(O) subunit gamma-7 OS=Homo sapiens GN=GNG7 PE=1 SV=1	20.8703	24.7179	24.8088	20.3543	24.3309	21.5534	22.6619	21.9257	22.8448	21.8035	19.7158	21.5426	24.478	22.7195	22.5765	21.2093	24.8297	23.2151	23.8442	25.1521	25.2993	20.6491	20.5774	21.0488	20.3704	GBG7	GNG7	0.988188	0.528527	-0.397926	0.770778	0.139452	0.903336	-0.892847	0.392334	0.909119	-0.109499
O60266	sp|O60266|ADCY3_HUMAN Adenylate cyclase type 3 OS=Homo sapiens GN=ADCY3 PE=1 SV=3	25.2997	24.944	25.6399	24.6618	24.1929	24.3821	24.4964	25.4176	26.0041	21.1525	21.15	24.7303	26.1445	22.0678	20.0154	21.1627	25.4393	25.232	25.7196	24.6351	26.3001	25.3166	25.5124	25.618	26.0161	ADCY3	ADCY3	-0.0114902	0.982597	-0.893796	0.170324	-0.166308	0.628311	-0.39878	0.428382	0.369497	-0.336331
O60313	sp|O60313|OPA1_HUMAN Dynamin-like 120 kDa protein, mitochondrial OS=Homo sapiens GN=OPA1 PE=1 SV=3	27.8818	27.4277	27.609	26.9032	26.8956	26.7872	28.3688	27.7379	28.4214	27.6359	27.1636	26.3315	26.1294	27.408	27.4547	27.3486	26.465	26.6167	26.2484	26.9586	27.0699	27.9676	28.3096	28.095	28.1751	OPA1	OPA1	-0.536538	0.119539	-1.31402	0.0241078	-0.460669	0.243787	-1.16209	0.0155951	0.0248571	-0.850031
O60353	sp|O60353|FZD6_HUMAN Frizzled-6 OS=Homo sapiens GN=FZD6 PE=1 SV=2	21.2322	20.4089	21.5109	22.7024	21.3548	21.2482	19.376	20.3603	20.1954	23.5751	22.7705	22.8345	22.6208	22.7244	23.1644	22.6052	22.2993	22.916	22.9151	22.7199	23.0386	20.8305	19.7691	19.3944	21.3257	FZD6	FZD6	1.07347	0.0757753	1.79127	0.0404973	0.363677	0.621201	1.14126	0.206345	0.296259	0.736833
O60427	sp|O60427|FADS1_HUMAN Fatty acid desaturase 1 OS=Homo sapiens GN=FADS1 PE=1 SV=3	20.7602	21.3804	21.808	20.2669	21.8065	19.5804	24.5578	20.0506	24.6538	21.3511	20.5853	21.6502	20.488	21.0237	20.2169	20.6354	21.3791	21.1016	19.9148	20.8646	19.1301	21.4379	25.3111	24.7532	24.7766	FADS1	FADS1	-1.7712	0.363663	-2.53613	0.231822	-1.0277	0.38076	-1.23357	0.358561	0.25714	-1.3744
O60449	sp|O60449|LY75_HUMAN Lymphocyte antigen 75 OS=Homo sapiens GN=LY75 PE=1 SV=3	21.6579	20.4544	20.4591	21.0893	21.0627	21.9478	21.4885	22.6657	24.2381	31.166	30.1777	25.4543	26.66	30.1245	30.5612	30.7397	26.8995	26.4899	27.7019	27.3826	28.3827	22.456	27.0729	29.0108	28.0956	LY75	LY75	-1.9403	0.119243	-1.43086	0.206982	-2.30605	0.204559	-0.84552	0.650187	0.236959	-1.84779
O60462	sp|O60462|NRP2_HUMAN Neuropilin-2 OS=Homo sapiens GN=NRP2 PE=1 SV=2	21.0739	19.3451	20.6972	21.0827	21.983	20.1119	22.6141	22.4916	22.4739	21.1451	19.9636	21.8124	22.0434	20.8301	20.0022	20.3416	21.4444	21.377	20.4098	20.3559	21.5992	20.5483	20.7069	21.0747	19.3007	NRP2	NRP2	-2.15448	0.0536066	-1.46735	0.11208	-0.724932	0.2911	-0.666413	0.258158	0.455389	-0.478485
O60476	sp|O60476|MA1A2_HUMAN Mannosyl-oligosaccharide 1,2-alpha-mannosidase IB OS=Homo sapiens GN=MAN1A2 PE=1 SV=1	23.3081	21.2098	22.101	23.9001	21.4669	22.4963	20.4738	20.3415	24.1315	23.6488	23.5694	24.5588	25.3524	20.6269	23.0691	22.9745	25.1244	24.6	24.8238	24.4962	24.3498	24.381	23.1056	24.1259	24.8938	MA1A2	MAN1A2	0.557389	0.714677	0.972188	0.54247	0.339613	0.757396	1.00783	0.40579	0.620177	0.495786
O60486	sp|O60486|PLXC1_HUMAN Plexin-C1 OS=Homo sapiens GN=PLXNC1 PE=1 SV=1	24.2043	24.3237	24.3151	22.8235	23.3384	24.1443	27.0699	28.4213	28.6872	27.2585	26.7776	26.9398	27.1296	27.5476	27.3746	27.4337	25.8309	26.4062	26.6302	26.1364	27.1435	29.1301	25.5949	25.6131	25.3892	PLXC1	PLXNC1	-3.77841	0.0166538	-4.62404	0.00236638	-1.43951	0.160729	-2.324	0.0365685	0.0386213	-1.70656
O60488	sp|O60488|ACSL4_HUMAN Long-chain-fatty-acid--CoA ligase 4 OS=Homo sapiens GN=ACSL4 PE=1 SV=2	25.3186	25.4251	25.8785	23.8852	24.3671	25.1956	26.6885	23.1831	23.6536	23.4733	25.4117	24.0489	25.1663	24.6742	24.4936	25.716	25.0794	24.6082	24.8898	25.0127	24.7713	24.0143	24.5973	24.7039	25.1821	ACSL4	ACSL4	1.03232	0.447218	-0.0257757	0.98398	0.305442	0.608993	-0.0697001	0.919032	0.894105	0.0745154
O60503	sp|O60503|ADCY9_HUMAN Adenylate cyclase type 9 OS=Homo sapiens GN=ADCY9 PE=1 SV=4	23.5394	20.8389	21.4594	21.144	22.3052	22.4877	20.8857	20.9464	22.6501	20.6489	20.56	25.1608	25.1254	21.4837	21.1877	20.3034	23.2607	23.0187	23.8128	23.5247	23.4265	21.6833	22.7924	23.1026	23.3224	ADCY9	ADCY9	0.451855	0.677416	0.484893	0.53826	-0.159215	0.81928	1.05264	0.264102	0.591462	0.360406
O60512	sp|O60512|B4GT3_HUMAN Beta-1,4-galactosyltransferase 3 OS=Homo sapiens GN=B4GALT3 PE=1 SV=2	25.8949	25.6905	24.7337	26.4844	26.003	25.8281	25.0606	25.9277	24.9017	22.2575	20.6113	24.2581	24.1868	23.3019	22.1263	20.0454	24.4586	24.6967	24.2238	24.4558	24.2324	24.278	23.9038	25.3869	24.263	B4GT3	B4GALT3	0.14304	0.780438	0.808485	0.110809	0.151862	0.697564	0.248393	0.645421	0.491557	0.254515
O60610	sp|O60610|DIAP1_HUMAN Protein diaphanous homolog 1 OS=Homo sapiens GN=DIAPH1 PE=1 SV=2	26.2641	26.6487	25.7874	26.0224	25.8124	26.0488	26.5744	25.2549	24.8604	24.4583	23.8655	25.5964	25.8505	24.5571	24.367	23.9414	25.8944	24.8233	25.2187	24.7272	25.7177	23.8341	25.0773	24.5712	24.556	DIAP1	DIAPH1	0.670153	0.331311	0.397962	0.523864	0.260216	0.631178	0.331259	0.396142	0.350367	0.368318
O60637	sp|O60637|TSN3_HUMAN Tetraspanin-3 OS=Homo sapiens GN=TSPAN3 PE=2 SV=1	20.948	19.9557	21.1016	21.1827	21.1918	19.8506	21.2957	20.4112	21.2466	21.85	21.0512	22.01	21.5234	22.2114	20.2521	21.1886	20.4667	21.8319	19.1829	25.0774	19.8484	21.078	20.8122	20.7325	24.5885	TSN3	TSPAN3	-0.316068	0.531255	-0.242799	0.674464	-1.18098	0.255946	-0.752311	0.487959	0.241826	-1.2177
O60669	sp|O60669|MOT2_HUMAN Monocarboxylate transporter 2 OS=Homo sapiens GN=SLC16A7 PE=1 SV=2	22.29	20.5383	20.8432	20.9097	22.2971	21.4945	23.7966	22.6056	23.1791	20.315	21.4692	19.6395	20.8528	21.972	22.5242	21.715	20.622	21.6927	21.4507	21.6592	20.9771	21.0679	20.2077	21.4354	21.5577	MOT2	SLC16A7	-1.96992	0.0461673	-1.62665	0.0383398	-1.1202	0.062149	-1.33613	0.0667593	0.0486151	-1.15434
O60704	sp|O60704|TPST2_HUMAN Protein-tyrosine sulfotransferase 2 OS=Homo sapiens GN=TPST2 PE=1 SV=1	21.1623	20.7007	22.0622	22.4463	22.0162	20.9488	21.5577	22.6211	22.0276	20.2778	20.1469	20.4891	21.6085	20.2448	20.4839	19.6786	23.4884	21.9308	22.4332	23.958	23.487	20.573	20.3482	20.662	21.2846	TPST2	TPST2	-0.760393	0.21074	-0.265021	0.652967	-0.836432	0.208841	-1.07328	0.0894738	0.136632	-0.834378
O60725	sp|O60725|ICMT_HUMAN Protein-S-isoprenylcysteine O-methyltransferase OS=Homo sapiens GN=ICMT PE=1 SV=1	21.7632	21.902	21.4364	22.522	22.251	22.984	21.7886	20.3671	23.1409	24.1081	23.5683	22.4706	22.1382	23.8599	23.1304	23.6824	22.8058	22.6737	22.732	22.7245	22.9238	23.9456	21.1899	22.7163	23.2815	ICMT	ICMT	-0.0650051	0.94316	0.820144	0.415418	0.0500388	0.934058	0.327309	0.563949	0.848693	0.0976308
O60779	sp|O60779|S19A2_HUMAN Thiamine transporter 1 OS=Homo sapiens GN=SLC19A2 PE=1 SV=2	24.4979	24.3653	24.7304	23.2999	23.8824	24.7055	25.1209	25.4926	25.158	25.6676	25.3291	23.0812	23.7157	25.2831	25.6573	25.3574	23.919	23.8796	23.763	23.0613	23.4656	26.1232	23.6747	23.9755	23.8981	S19A2	SLC19A2	-0.725944	0.0106011	-1.29457	0.0765533	0.219813	0.690141	-0.718418	0.239761	0.68178	-0.202503
O60830	sp|O60830|TI17B_HUMAN Mitochondrial import inner membrane translocase subunit Tim17-B OS=Homo sapiens GN=TIMM17B PE=1 SV=1	20.3974	19.5717	20.3995	20.804	21.9305	21.8449	24.2964	20.8178	21.031	20.8762	20.8982	20.0414	19.4236	19.9529	21.7779	20.4092	20.7985	20.9693	21.1593	21.2797	20.2926	21.5842	20.2644	20.3797	20.3802	TI17B	TIMM17B	-1.92553	0.225107	-0.521953	0.695442	-0.72953	0.311502	-0.676229	0.436278	0.386684	-0.605935
O60831	sp|O60831|PRAF2_HUMAN PRA1 family protein 2 OS=Homo sapiens GN=PRAF2 PE=1 SV=1	20.7325	20.4372	20.9808	22.3585	21.4807	20.3558	21.0711	20.4948	20.1521	21.3757	21.3762	20.3171	21.2344	21.9371	20.2301	20.0234	19.5466	20.1731	19.809	23.1257	20.4551	20.8509	21.3133	19.9747	19.9254	PRAF2	PRAF2	0.144137	0.672298	0.825668	0.291832	-0.417206	0.452855	-0.133857	0.844624	0.740897	-0.180997
O60884	sp|O60884|DNJA2_HUMAN DnaJ homolog subfamily A member 2 OS=Homo sapiens GN=DNAJA2 PE=1 SV=1	26.7809	24.9993	26.7567	25.8977	25.3249	25.738	25.8098	25.3698	24.8096	25.5042	25.2792	24.4704	24.9346	25.7706	25.6442	25.861	25.4357	24.4345	25.1346	24.8708	24.9433	25.8101	26.5671	25.3463	25.7775	DNJA2	DNAJA2	0.849263	0.289248	0.32385	0.401423	0.439414	0.337833	0.0893884	0.762193	0.472188	0.213001
O75019	sp|O75019|LIRA1_HUMAN Leukocyte immunoglobulin-like receptor subfamily A member 1 OS=Homo sapiens GN=LILRA1 PE=2 SV=1	21.384	20.5159	20.9983	21.0412	20.7931	19.466	22.7541	22.7848	23.7431	20.6196	20.5636	21.3204	20.1283	21.8038	20.9296	20.1549	21.3915	20.7669	21.205	19.8076	19.9635	21.6975	20.0777	19.233	19.1459	LIRA1	LILRA1	-2.12793	0.00777435	-2.66057	0.0145383	-0.240807	0.778273	-1.15163	0.236666	0.58324	-0.474158
O75027	sp|O75027|ABCB7_HUMAN ATP-binding cassette sub-family B member 7, mitochondrial OS=Homo sapiens GN=ABCB7 PE=1 SV=2	22.0458	21.6026	20.0442	21.9695	23.4413	22.2685	24.0813	22.8169	21.0141	22.7269	23.092	22.9146	22.2399	23.2201	22.8105	23.2271	20.2365	23.1032	20.6055	23.1679	20.8807	23.985	24.1354	24.5261	24.2207	ABCB7	ABCB7	-1.40658	0.27024	-0.0776755	0.942865	-0.860723	0.345829	-0.152305	0.842589	0.368799	-0.658893
O75044	sp|O75044|SRGP2_HUMAN SLIT-ROBO Rho GTPase-activating protein 2 OS=Homo sapiens GN=SRGAP2 PE=1 SV=2	20.1726	21.1198	21.7254	20.6773	22.1829	20.6334	22.1713	20.2887	20.662	19.2386	20.3079	18.5155	21.8084	20.1264	21.3909	20.1729	21.7877	21.2456	21.5805	21.9084	19.9036	19.5828	22.5322	20.802	22.1111	SRGP2	SRGAP2	-0.0347765	0.964491	0.123842	0.8799	-0.235209	0.67626	-0.0871245	0.90392	0.63042	-0.254857
O75051	sp|O75051|PLXA2_HUMAN Plexin-A2 OS=Homo sapiens GN=PLXNA2 PE=1 SV=4	20.522	20.9455	19.5936	21.389	23.1119	19.5936	21.2691	20.8541	20.3687	20.5831	20.6551	20.954	19.8542	21.0406	21.5993	20.5409	20.9741	21.4575	21.116	20.0164	20.8645	26.8555	25.9839	25.8499	25.7662	PLXA2	PLXNA2	-0.476914	0.38203	0.534237	0.65581	0.201562	0.885867	0.328588	0.575279	0.881323	-0.159225
O75054	sp|O75054|IGSF3_HUMAN Immunoglobulin superfamily member 3 OS=Homo sapiens GN=IGSF3 PE=2 SV=3	19.8382	23.6159	22.0646	21.7392	22.6865	21.8256	20.0353	22.4463	19.9479	26.1692	26.39	20.8029	20.0025	26.7085	26.834	26.9941	20.5071	20.8135	23.3799	23.9393	22.5254	20.7937	20.9025	19.9006	19.218	IGSF3	IGSF3	1.02974	0.496709	1.27391	0.256104	-0.0798736	0.934394	-0.0393973	0.967156	0.860692	0.153765
O75063	sp|O75063|XYLK_HUMAN Glycosaminoglycan xylosylkinase OS=Homo sapiens GN=FAM20B PE=1 SV=1	22.1142	21.0964	20.4548	21.4799	21.9235	22.5807	21.4278	20.6891	23.0322	23.5278	23.555	20.9081	23.1757	24.0397	20.6467	22.7002	23.3573	23.5317	22.8787	23.6843	22.9222	22.48	23.7167	24.9762	23.9936	XYLK	FAM20B	-0.494533	0.592727	0.278376	0.740543	-0.45245	0.54809	-0.193327	0.778192	0.468897	-0.459763
O75071	sp|O75071|EFC14_HUMAN EF-hand calcium-binding domain-containing protein 14 OS=Homo sapiens GN=EFCAB14 PE=1 SV=1	22.0393	21.036	21.4208	21.7748	21.4936	19.7237	20.3896	20.3224	20.5821	20.3617	20.5019	20.2549	19.9965	20.8331	21.1567	20.1427	20.2981	20.3703	21.356	20.1854	19.2301	20.763	22.1344	23.0331	23.0496	EFC14	EFCAB14	1.06735	0.0590343	0.566031	0.471441	0.361392	0.556903	0.624687	0.181763	0.670951	0.250733
O75077	sp|O75077|ADA23_HUMAN Disintegrin and metalloproteinase domain-containing protein 23 OS=Homo sapiens GN=ADAM23 PE=1 SV=1	20.8981	20.6365	21.1461	21.6379	21.0615	19.9944	20.7067	20.2972	21.1775	21.3512	21.3758	25.0206	24.2826	20.8022	20.0002	20.7374	21.6943	24.2265	23.8245	20.703	23.5717	25.8065	20.4878	20.0862	19.901	ADA23	ADAM23	0.166454	0.608321	0.170794	0.774083	1.34183	0.22115	1.3457	0.216912	0.0815664	1.45962
O75144	sp|O75144|ICOSL_HUMAN ICOS ligand OS=Homo sapiens GN=ICOSLG PE=1 SV=2	20.957	22.361	21.7283	20.9202	20.971	21.337	20.7722	21.1547	19.0558	23.5212	23.929	20.5003	20.7194	24.6772	24.2397	23.0462	23.8754	23.3391	24.2554	24.448	24.8999	24.3289	24.2054	23.7515	25.3909	ICOSL	ICOSLG	1.35452	0.163587	0.748469	0.365863	0.144679	0.907058	-0.615588	0.642804	0.670681	-0.512521
O75298	sp|O75298|RTN2_HUMAN Reticulon-2 OS=Homo sapiens GN=RTN2 PE=1 SV=1	21.4406	22.5311	21.3673	21.1876	22.2711	21.3492	21.457	21.5705	20.5861	19.8668	20.8438	21.1706	20.869	20.6388	20.7863	20.0234	20.0724	19.2481	20.8443	20.8194	20.0504	20.4651	20.7179	21.1225	20.142	RTN2	RTN2	0.57516	0.306149	0.39811	0.434893	0.0832246	0.88193	0.385288	0.307937	0.431735	0.297149
O75326	sp|O75326|SEM7A_HUMAN Semaphorin-7A OS=Homo sapiens GN=SEMA7A PE=1 SV=1	20.2659	19.4947	20.873	21.6517	22.1706	21.3358	19.4443	21.3227	21.37	24.8091	24.6946	21.9585	19.141	29.0713	26.9322	27.7015	20.4261	20.2529	21.1381	20.1143	19.964	20.5291	25.3381	25.5957	26.2671	SEM7A	SEMA7A	-0.50112	0.546559	1.00703	0.248971	-1.10676	0.331892	0.789579	0.213395	0.565245	-0.643931
O75340	sp|O75340|PDCD6_HUMAN Programmed cell death protein 6 OS=Homo sapiens GN=PDCD6 PE=1 SV=1	22.1231	22.1043	23.3084	21.2332	20.1148	21.219	25.5507	26.5111	25.8303	25.8035	25.7201	24.2699	23.6356	25.2149	25.9698	25.1849	23.6862	24.2722	23.0773	23.3717	24.0698	25.4339	24.8303	23.665	25.37	PDCD6	PDCD6	-3.45209	0.0030699	-5.10833	0.000555634	-1.62924	0.0447204	-2.80841	0.0113115	0.00441581	-2.24409
O75352	sp|O75352|MPU1_HUMAN Mannose-P-dolichol utilization defect 1 protein OS=Homo sapiens GN=MPDU1 PE=1 SV=2	21.5889	21.8851	21.7809	20.7595	20.921	21.049	21.2701	19.965	19.9808	20.1641	19.8003	20.5114	20.7773	20.5913	20.5681	19.7112	21.8534	21.3427	20.2588	19.8724	20.6293	20.8856	21.0611	21.4833	19.9669	MPU1	MPDU1	1.34633	0.0841789	0.504557	0.363475	1.27536	0.00131848	0.369319	0.257436	0.0117157	0.853723
O75387	sp|O75387|LAT3_HUMAN Large neutral amino acids transporter small subunit 3 OS=Homo sapiens GN=SLC43A1 PE=1 SV=1	26.8218	26.6505	26.623	25.9296	25.92	26.4648	25.8096	27.2283	26.3682	24.3045	19.1527	24.2139	24.0581	24.2678	25.1174	24.1957	23.9532	23.5075	24.2628	25.3257	24.1721	27.5747	26.4053	25.8816	26.4118	LAT3	SLC43A1	0.229716	0.635126	-0.363906	0.483227	-0.0308367	0.970617	-0.63924	0.369533	0.523051	-0.387624
O75396	sp|O75396|SC22B_HUMAN Vesicle-trafficking protein SEC22b OS=Homo sapiens GN=SEC22B PE=1 SV=4	20.7182	21.1127	21.3327	21.3717	21.6996	20.7835	21.6073	21.8945	22.3264	24.4304	24.7831	24.7623	25.2801	23.9846	23.4682	24.1063	23.7129	24.7819	23.598	24.9761	25.0268	23.6709	24.8469	26.4621	25.1489	SC22B	SEC22B	-0.88823	0.0332495	-0.657785	0.129218	-0.941786	0.362752	-0.250342	0.822216	0.396779	-0.761285
O75438	sp|O75438|NDUB1_HUMAN NADH dehydrogenase [ubiquinone] 1 beta subcomplex subunit 1 OS=Homo sapiens GN=NDUFB1 PE=1 SV=1	21.6408	20.5529	20.8829	20.9326	21.5911	20.6758	21.1229	23.5776	23.3253	20.1816	21.3747	23.1564	23.1387	21.7443	20.8491	20.7303	24.0807	23.5516	23.7475	23.9725	23.6354	22.8762	23.8126	25.3831	24.7566	NDUB1	NDUFB1	-1.64969	0.156955	-1.60874	0.16546	-1.13418	0.174773	-0.919709	0.244296	0.0908457	-1.16277
O75460	sp|O75460|ERN1_HUMAN Serine/threonine-protein kinase/endoribonuclease IRE1 OS=Homo sapiens GN=ERN1 PE=1 SV=2	19.9564	19.7835	22.1924	21.3189	21.0153	21.4818	24.9455	23.451	25.8756	21.4279	21.7573	21.922	23.0947	21.6594	22.5026	21.7424	20.4726	22.124	19.8648	22.8585	19.4786	25.1023	23.2366	23.7693	23.8716	ERN1	ERN1	-4.11323	0.017526	-3.48534	0.0346435	-1.80827	0.169039	-1.87226	0.171247	0.0998128	-1.88608
O75477	sp|O75477|ERLN1_HUMAN Erlin-1 OS=Homo sapiens GN=ERLIN1 PE=1 SV=1	25.0717	25.4728	25.2015	25.0933	24.3246	25.2253	23.7123	24.6387	24.8155	24.9631	25.1036	24.4723	24.4978	25.5261	25.3462	25.428	24.8624	24.78	24.3449	24.9787	24.7344	25.3118	25.2595	25.5445	25.1848	ERLN1	ERLIN1	0.859849	0.116492	0.492255	0.330572	0.439315	0.10077	0.083783	0.768963	0.401562	0.210805
O75558	sp|O75558|STX11_HUMAN Syntaxin-11 OS=Homo sapiens GN=STX11 PE=1 SV=1	20.9034	20.707	21.5692	21.208	21.997	20.675	20.2862	20.9043	20.7321	20.0742	20.9412	18.8942	19.9392	20.0779	19.3845	21.6665	20.0222	20.0806	19.9221	20.6996	20.2735	19.5574	20.4076	19.6172	19.7169	STX11	STX11	0.419005	0.266946	0.652522	0.22689	0.0378685	0.915348	-0.13987	0.773654	0.947364	0.0208545
O75581	sp|O75581|LRP6_HUMAN Low-density lipoprotein receptor-related protein 6 OS=Homo sapiens GN=LRP6 PE=1 SV=2	20.2259	21.8789	21.2689	24.3706	21.8453	22.2936	19.9159	20.0436	20.9245	24.2242	24.3702	25.0229	25.4415	23.5437	23.5534	23.0419	25.0601	25.5674	25.361	24.5443	25.3284	24.1373	21.7521	20.854	19.6811	LRP6	LRP6	0.829905	0.234666	2.54186	0.0663195	1.28344	0.369778	1.9045	0.198067	0.162068	1.79982
O75592	sp|O75592|MYCB2_HUMAN E3 ubiquitin-protein ligase MYCBP2 OS=Homo sapiens GN=MYCBP2 PE=1 SV=3	24.623	25.4053	24.2201	23.7664	23.6505	24.085	25.7189	24.7314	25.7742	26.1444	26.6978	22.2054	24.6339	25.7186	25.3712	27.1561	24.7472	23.5556	23.5462	23.7159	24.4145	23.0131	24.2287	24.2147	24.1455	MYCB2	MYCBP2	-0.658715	0.246513	-1.57418	0.0306529	-0.489352	0.343619	-1.22306	0.0433171	0.0888409	-0.795753
O75695	sp|O75695|XRP2_HUMAN Protein XRP2 OS=Homo sapiens GN=RP2 PE=1 SV=4	20.81	21.9449	20.8648	20.8224	22.3107	22.0065	21.0271	20.5208	19.5734	20.8621	21.0118	21.646	19.7004	20.2744	20.5337	21.9788	21.2125	20.2419	21.486	21.1605	20.596	21.4242	21.1624	20.5199	20.1995	XRP2	RP2	0.832814	0.215171	1.33944	0.0980943	0.570177	0.120097	0.75312	0.149202	0.0509085	0.692985
O75718	sp|O75718|CRTAP_HUMAN Cartilage-associated protein OS=Homo sapiens GN=CRTAP PE=1 SV=1	19.7369	19.1206	21.4749	20.197	21.7123	22.3562	22.9751	22.6418	23.473	22.662	20.6082	23.1402	23.1646	21.0108	20.4844	19.7312	23.2992	24.0833	23.3242	23.7777	23.7932	22.8578	23.0273	22.294	22.3886	CRTAP	CRTAP	-2.91916	0.0419261	-1.60812	0.115218	-1.41277	0.150268	-1.01642	0.103263	0.0459636	-1.13596
O75746	sp|O75746|CMC1_HUMAN Calcium-binding mitochondrial carrier protein Aralar1 OS=Homo sapiens GN=SLC25A12 PE=1 SV=2	26.8539	27.0167	26.9885	26.9085	26.7712	26.5571	26.5856	28.3008	28.3392	28.4814	28.1007	27.7312	27.2656	28.0386	28.1859	27.837	27.4481	27.8923	27.2988	27.8651	27.7065	27.9154	28.2173	28.3899	28.3419	CMC1	SLC25A12	-0.788855	0.305385	-0.996279	0.224479	-0.504048	0.169715	-0.670704	0.111221	0.074787	-0.635914
O75787	sp|O75787|RENR_HUMAN Renin receptor OS=Homo sapiens GN=ATP6AP2 PE=1 SV=2	22.5133	23.9957	21.7216	25.2321	24.3029	22.9302	23.1803	20.3206	23.7543	23.1366	23.5549	23.3699	23.6801	22.9226	22.4505	23.4924	23.8597	22.9601	23.1995	24.1956	23.3605	22.5166	23.3549	22.9292	23.4473	RENR	ATP6AP2	0.325118	0.810464	1.73668	0.250932	-0.115285	0.866788	0.823536	0.323756	0.630335	0.313703
O75844	sp|O75844|FACE1_HUMAN CAAX prenyl protease 1 homolog OS=Homo sapiens GN=ZMPSTE24 PE=1 SV=2	25.18	25.7892	24.015	26.6446	25.7587	26.2995	25.5586	24.6513	24.5796	23.1518	23.4279	24.6618	24.9099	20.8862	22.9635	22.8765	25.2491	24.9533	25.5029	25.9652	25.8122	24.6135	24.3535	25.1793	26.1965	FACE1	ZMPSTE24	0.0649171	0.9212	1.30443	0.0346068	-0.49388	0.216356	0.31617	0.480353	0.654954	-0.162445
O75882	sp|O75882|ATRN_HUMAN Attractin OS=Homo sapiens GN=ATRN PE=1 SV=2	21.7878	20.6577	21.8318	21.6767	21.4177	21.7933	21.7499	22.472	22.7885	21.0119	22.242	21.1834	22.4054	22.4783	22.3225	22.94	19.7352	20.8804	20.0299	21.0046	19.5091	19.5889	23.1495	23.095	22.8095	ATRN	ATRN	-0.911036	0.141173	-0.707548	0.136247	-0.975277	0.170839	-0.0870749	0.90066	0.30987	-0.639899
O75915	sp|O75915|PRAF3_HUMAN PRA1 family protein 3 OS=Homo sapiens GN=ARL6IP5 PE=1 SV=1	21.0481	21.0461	20.928	20.8907	20.4783	21.6152	20.3134	20.5378	20.8147	20.919	20.6129	21.7844	19.0526	21.812	20.6959	21.1756	22.9983	20.9584	22.7233	23.0343	22.8964	22.4376	19.4197	20.1645	20.7412	PRAF3	ARL6IP5	0.452063	0.080199	0.439424	0.319739	0.179769	0.780166	-0.428567	0.600786	0.922097	-0.0595612
O75955	sp|O75955|FLOT1_HUMAN Flotillin-1 OS=Homo sapiens GN=FLOT1 PE=1 SV=3	25.8436	26.1713	26.5396	25.1149	25.2199	26.0285	25.8754	25.8142	26.5882	25.3054	23.9775	27.4788	26.0827	25.4699	25.0925	25.381	25.9796	26.9315	25.7156	26.3476	26.4673	26.6079	26.8197	26.9859	26.9312	FLOT1	FLOT1	0.0922172	0.787837	-0.638223	0.170647	0.00825852	0.973663	-0.278487	0.49063	0.469286	-0.194505
O75976	sp|O75976|CBPD_HUMAN Carboxypeptidase D OS=Homo sapiens GN=CPD PE=1 SV=2	22.9158	22.1045	23.5018	24.5673	23.7901	23.9312	24.8969	25.322	24.4717	24.8397	24.6666	25.7383	25.9116	24.6463	24.8172	25.0112	25.882	25.2372	26.051	26.191	26.0756	25.3712	25.4519	27.4936	26.6767	CBPD	CPD	-2.05619	0.0185854	-0.800666	0.0796827	-1.43691	0.0806673	-0.393172	0.481154	0.065757	-1.02214
O76024	sp|O76024|WFS1_HUMAN Wolframin OS=Homo sapiens GN=WFS1 PE=1 SV=2	20.5451	20.1289	21.7384	22.4214	22.5535	21.7409	20.9601	20.5654	21.095	21.0584	20.0174	20.6058	21.9968	20.2002	20.7467	21.9522	22.8764	20.6333	22.1919	20.4559	18.8465	21.5956	22.0937	22.779	22.2214	WFS1	WFS1	-0.0694237	0.901776	1.36508	0.0150034	0.56221	0.379061	1.53378	0.0157535	0.120857	0.894932
O76082	sp|O76082|S22A5_HUMAN Solute carrier family 22 member 5 OS=Homo sapiens GN=SLC22A5 PE=1 SV=1	21.2545	22.6097	21.0318	22.7281	23.1369	19.6006	20.613	19.9983	20.9003	22.0438	20.5383	21.988	19.5836	20.132	21.025	22.3361	20.0104	22.4613	22.4493	21.2039	21.4526	25.0531	24.5375	22.5276	24.0975	S22A5	SLC22A5	1.12813	0.135328	1.31802	0.359335	0.692545	0.470361	0.747455	0.320509	0.559438	0.448011
O94759	sp|O94759|TRPM2_HUMAN Transient receptor potential cation channel subfamily M member 2 OS=Homo sapiens GN=TRPM2 PE=1 SV=2	21.5561	21.6792	20.3502	21.4262	21.4722	21.6781	21.4053	20.5971	20.6182	21.449	22.8614	19.6046	21.346	23.5902	23.8912	23.3732	20.3789	20.0139	20.2937	20.6358	20.1063	20.6174	20.7446	20.1642	19.3754	TRPM2	TRPM2	0.321603	0.561656	0.651936	0.124528	0.309605	0.449334	0.297587	0.474702	0.260753	0.411694
O94766	sp|O94766|B3GA3_HUMAN Galactosylgalactosylxylosylprotein 3-beta-glucuronosyltransferase 3 OS=Homo sapiens GN=B3GAT3 PE=1 SV=2	21.4492	21.942	20.4474	20.5446	21.6017	19.2801	21.5785	21.5033	22.7209	20.7585	20.9637	21.2113	22.9893	20.6293	20.7888	19.986	23.697	23.0633	22.814	23.4242	22.7278	24.4392	24.5168	27.0898	26.6918	B3GA3	B3GAT3	-0.654706	0.330316	-1.45878	0.150884	-0.601401	0.557104	-0.984113	0.185613	0.230914	-1.15116
O94772	sp|O94772|LY6H_HUMAN Lymphocyte antigen 6H OS=Homo sapiens GN=LY6H PE=1 SV=1	22.1257	20.5015	21.0854	20.7039	22.7202	20.8684	21.1976	20.3998	21.7026	20.311	20.717	26.702	26.4778	22.2175	19.9887	20.876	20.9728	19.9164	22.6648	21.4031	20.6104	22.4846	20.8928	19.337	20.0418	LY6H	LY6H	0.137544	0.832583	0.330857	0.686777	0.288538	0.558913	2.29349	0.0881008	0.0660629	1.37609
O94779	sp|O94779|CNTN5_HUMAN Contactin-5 OS=Homo sapiens GN=CNTN5 PE=1 SV=2	21.9462	21.0401	21.196	20.9888	21.5285	20.47	20.3084	20.338	18.7427	19.8952	21.4167	22.0152	20.8069	21.2708	20.1626	19.5266	20.2207	19.4977	23.8	24.2624	24.8715	19.2035	21.6177	20.9328	19.9034	CNTN5	CNTN5	1.59771	0.0739878	1.19939	0.137581	-0.887071	0.454624	-0.10305	0.939911	0.761894	-0.344963
O94804	sp|O94804|STK10_HUMAN Serine/threonine-protein kinase 10 OS=Homo sapiens GN=STK10 PE=1 SV=1	21.2698	22.4357	22.813	22.4248	20.9143	21.7837	24.6192	20.2589	21.9819	21.234	22.0114	19.9094	22.4361	22.9613	23.7186	22.3957	22.9485	20.0496	22.8253	22.7219	22.5716	20.4494	20.6275	21.4817	22.2895	STK10	STK10	-0.113828	0.939039	-0.579092	0.700772	-0.74617	0.353644	-0.715111	0.419496	0.305376	-0.71887
O94826	sp|O94826|TOM70_HUMAN Mitochondrial import receptor subunit TOM70 OS=Homo sapiens GN=TOMM70 PE=1 SV=1	26.5116	26.2582	27.0001	27.2865	26.8229	27.1823	26.2239	25.5365	25.2624	22.6975	22.7421	25.2676	26.232	23.2855	22.0067	20.4533	27.2733	26.2302	26.3246	26.4694	26.3977	26.0087	26.2671	27.803	27.2761	TOM70	TOMM70	0.915739	0.0677916	1.42297	0.0222623	0.352707	0.347869	0.541341	0.199929	0.348253	0.338844
O94886	sp|O94886|CSCL1_HUMAN CSC1-like protein 1 OS=Homo sapiens GN=TMEM63A PE=1 SV=3	20.8566	22.288	20.4387	20.1556	22.367	21.0061	22.9032	23.3777	22.8889	20.2979	21.8321	25.9432	26.5598	22.8328	22.2702	22.7084	25.5779	25.5525	24.8757	26.3114	25.0474	23.577	26.6513	27.428	27.4982	CSCL1	TMEM63A	-1.86215	0.070006	-1.88037	0.0922286	-1.62266	0.210254	-0.621153	0.642251	0.203733	-1.40461
O94901	sp|O94901|SUN1_HUMAN SUN domain-containing protein 1 OS=Homo sapiens GN=SUN1 PE=1 SV=3	25.7701	25.5546	25.36	24.6209	23.5883	24.1135	24.7898	25.2292	25.0373	23.6804	24.5071	23.0724	22.9328	24.0992	24.0543	24.4475	23.5724	23.4334	23.8327	23.5698	23.451	25.5442	25.1252	24.6927	24.6948	SUN1	SUN1	0.54282	0.035653	-0.911175	0.0757436	0.410477	0.463368	-0.721962	0.156432	0.685406	-0.179027
O94905	sp|O94905|ERLN2_HUMAN Erlin-2 OS=Homo sapiens GN=ERLIN2 PE=1 SV=1	27.5367	27.1647	27.0845	27.0226	26.9846	27.0633	25.9251	26.8059	27.0919	27.4911	27.3047	27.9054	27.9762	27.2769	27.3919	27.4268	28.3996	28.0937	28.128	28.5803	28.2046	27.3608	27.7204	28.2618	27.6509	ERLN2	ERLIN2	0.654308	0.194995	0.415868	0.35786	0.230212	0.624578	0.191788	0.730428	0.678879	0.183557
O94910	sp|O94910|AGRL1_HUMAN Adhesion G protein-coupled receptor L1 OS=Homo sapiens GN=ADGRL1 PE=1 SV=1	20.8625	20.6548	21.923	21.6663	21.5539	20.7184	19.3814	21.4057	21.004	22.6593	19.9398	22.6855	22.3439	22.9319	20.6951	22.3426	22.1724	22.4037	22.4911	19.7528	23.0843	22.0279	20.2056	23.9044	23.2914	AGRL1	ADGRL1	0.54969	0.501954	0.715823	0.376892	0.354094	0.642592	0.984195	0.225588	0.523796	0.472001
O94923	sp|O94923|GLCE_HUMAN D-glucuronyl C5-epimerase OS=Homo sapiens GN=GLCE PE=1 SV=3	22.4485	20.8965	21.0659	20.9738	20.4533	21.3286	19.4665	21.0924	19.8521	21.3071	21.0202	20.1229	20.6357	19.602	22.1615	20.1775	20.6029	21.1879	20.8291	20.0982	20.3109	21.4908	21.4155	22.2786	21.5873	GLCE	GLCE	1.33331	0.127253	0.781578	0.252006	0.88087	0.0622403	0.5599	0.124837	0.140236	0.601779
O94966	sp|O94966|UBP19_HUMAN Ubiquitin carboxyl-terminal hydrolase 19 OS=Homo sapiens GN=USP19 PE=1 SV=2	20.1799	21.7584	20.369	22.2259	21.8225	20.7078	21.5293	19.8324	19.9145	20.8454	20.1023	20.9763	19.6923	20.2619	19.9852	20.6052	20.6767	19.9296	19.976	21.4409	21.2664	20.4584	20.7673	21.2844	20.1938	UBP19	USP19	0.343701	0.668185	1.16	0.182739	-0.134207	0.754633	0.10343	0.856639	0.932601	0.0348533
O94973	sp|O94973|AP2A2_HUMAN AP-2 complex subunit alpha-2 OS=Homo sapiens GN=AP2A2 PE=1 SV=2	19.7897	21.5096	21.956	20.199	22.4449	20.4992	21.2824	20.9977	19.9107	20.1275	20.2201	21.8659	22.1436	20.7468	21.704	20.0836	21.2841	21.1393	20.2506	20.1604	20.8536	20.3099	20.0377	21.2087	19.9528	AP2A2	AP2A2	0.354814	0.677421	0.31743	0.722197	0.471825	0.275041	0.592907	0.263203	0.115171	0.589711
O94991	sp|O94991|SLIK5_HUMAN SLIT and NTRK-like protein 5 OS=Homo sapiens GN=SLITRK5 PE=2 SV=2	20.3995	20.7392	21.8703	21.0733	20.9249	20.2975	21.4491	20.855	21.4876	22.1188	23.658	28.5039	28.5594	25.6243	24.9122	24.7003	27.8259	28.0568	27.9094	27.4298	28.1077	23.3856	19.9088	20.4053	18.734	SLIK5	SLITRK5	-0.260899	0.633257	-0.498704	0.188744	0.702355	0.745035	0.678856	0.777617	0.566817	1.11827
O95070	sp|O95070|YIF1A_HUMAN Protein YIF1A OS=Homo sapiens GN=YIF1A PE=1 SV=2	25.0835	24.4541	22.0589	25.1891	21.5602	21.5913	24.2217	23.8591	22.9864	24.5962	23.9261	24.4241	23.645	21.2743	24.5317	23.2723	22.2949	24.35	23.3764	23.7617	23.5841	24.7677	24.602	23.7353	24.6745	YIF1A	YIF1A	0.17647	0.871615	-0.908866	0.535016	-0.0130592	0.98281	-0.384904	0.56692	0.546706	-0.281645
O95136	sp|O95136|S1PR2_HUMAN Sphingosine 1-phosphate receptor 2 OS=Homo sapiens GN=S1PR2 PE=1 SV=2	24.4514	23.226	24.0068	24.3288	23.5693	24.8003	23.9819	23.4261	24.6495	24.6678	24.3623	22.8481	22.9742	23.4404	24.0723	24.6684	23.6708	23.3683	23.8866	23.6389	23.5591	23.0349	21.4163	21.7314	20.0538	S1PR2	S1PR2	-0.124435	0.816907	0.213623	0.69328	0.408153	0.576857	-0.116553	0.766895	0.524344	0.462244
O95139	sp|O95139|NDUB6_HUMAN NADH dehydrogenase [ubiquinone] 1 beta subcomplex subunit 6 OS=Homo sapiens GN=NDUFB6 PE=1 SV=3	20.3802	20.3422	21.2628	21.3005	22.1944	20.8382	18.8185	23.0306	22.5267	20.7997	20.5778	22.6857	22.5337	20.7133	19.3187	20.9856	23.7114	23.862	23.5162	24.0779	23.5536	21.6476	23.6832	25.4925	24.528	NDUB6	NDUFB6	-0.796891	0.612745	-0.0142391	0.99261	-0.888198	0.421496	-0.223344	0.833628	0.449541	-0.732985
O95140	sp|O95140|MFN2_HUMAN Mitofusin-2 OS=Homo sapiens GN=MFN2 PE=1 SV=3	24.7951	25.0888	24.808	25.0052	24.6167	25.2334	22.9795	22.9418	23.8411	23.7518	24.1062	24.0893	24.0356	24.0892	23.0465	23.6072	24.2703	23.8354	24.192	24.0651	24.2656	23.705	23.4543	24.1202	24.008	MFN2	MFN2	1.64319	0.021889	1.69767	0.0125903	0.733604	0.0506491	0.91008	0.0307758	0.0192697	0.789398
O95159	sp|O95159|ZFPL1_HUMAN Zinc finger protein-like 1 OS=Homo sapiens GN=ZFPL1 PE=1 SV=2	21.4207	21.0324	21.7106	22.5604	21.8013	21.782	19.7473	18.846	21.5369	22.1079	21.5979	20.5564	21.7529	20.7026	20.5411	19.8748	21.0937	21.4466	20.7373	19.771	20.2829	19.8315	20.0594	21.6259	22.1542	ZFPL1	ZFPL1	1.34448	0.226986	2.00449	0.115634	0.699532	0.257843	1.49489	0.0255881	0.136423	0.920769
O95168	sp|O95168|NDUB4_HUMAN NADH dehydrogenase [ubiquinone] 1 beta subcomplex subunit 4 OS=Homo sapiens GN=NDUFB4 PE=1 SV=3	21.2373	21.7712	23.1862	21.4003	21.0604	21.0686	24.2386	19.8984	23.6956	20.8708	21.6446	23.5295	21.1774	20.7266	20.9461	20.4637	22.5767	23.3639	22.6494	20.0987	19.5968	22.4518	22.265	24.1345	23.8612	NDUB4	NDUFB4	-0.545946	0.739839	-1.43443	0.403678	0.532972	0.602801	0.308623	0.788797	0.821964	0.224503
O95169	sp|O95169|NDUB8_HUMAN NADH dehydrogenase [ubiquinone] 1 beta subcomplex subunit 8, mitochondrial OS=Homo sapiens GN=NDUFB8 PE=1 SV=1	22.871	22.6605	22.9807	21.1567	22.4336	22.0832	23.3473	23.5489	24.0877	21.0626	22.1937	22.8517	23.5518	20.6324	20.4513	21.775	23.3911	23.0198	24.0688	23.8023	23.6996	20.5498	24.7142	26.499	25.7748	NDUB8	NDUFB8	-0.823879	0.0487174	-1.77014	0.0243439	-1.46461	0.0245099	-1.00621	0.065315	0.0105702	-1.40854
O95185	sp|O95185|UNC5C_HUMAN Netrin receptor UNC5C OS=Homo sapiens GN=UNC5C PE=2 SV=2	19.7662	20.222	21.0836	21.8633	21.7109	20.8736	21.618	21.0611	19.5316	21.8122	20.5374	19.5202	21.7877	20.3324	21.004	20.0408	20.3679	22.2294	20.2986	18.8615	20.6492	22.7194	21.402	21.3251	20.245	UNC5C	UNC5C	-0.37963	0.637202	0.745696	0.364169	0.736988	0.272946	0.664738	0.327918	0.191727	0.70914
O95202	sp|O95202|LETM1_HUMAN LETM1 and EF-hand domain-containing protein 1, mitochondrial OS=Homo sapiens GN=LETM1 PE=1 SV=1	23.3745	24.0167	23.7332	24.2048	23.3893	23.277	22.146	23.6302	23.3987	23.4044	23.6561	23.6105	23.9283	23.1302	22.6337	23.5594	24.4631	24.4479	23.8427	24.6716	24.1939	24.1065	23.5458	25.7915	24.9345	LETM1	LETM1	0.649829	0.293551	0.565374	0.368615	0.194519	0.6775	0.100695	0.83225	0.934083	0.0370751
O95210	sp|O95210|STBD1_HUMAN Starch-binding domain-containing protein 1 OS=Homo sapiens GN=STBD1 PE=1 SV=1	21.5209	20.8959	21.495	21.7086	20.6249	21.7729	21.6229	19.9438	20.5889	21.1295	20.1285	23.2704	21.7603	21.6222	20.7559	20.3379	23.1621	22.2837	22.7476	21.3915	22.9731	20.1496	20.9619	20.5283	20.8543	STBD1	STBD1	0.585406	0.35862	0.650292	0.35365	0.355449	0.569323	0.676756	0.319667	0.303291	0.553578
O95292	sp|O95292|VAPB_HUMAN Vesicle-associated membrane protein-associated protein B/C OS=Homo sapiens GN=VAPB PE=1 SV=3	23.13	23.2117	23.4539	23.6009	21.8434	23.7879	20.9438	20.5834	20.5243	19.5697	22.7432	21.7668	22.7794	19.988	20.7523	22.5233	22.4213	20.2197	22.1059	20.3918	21.5132	21.0216	20.7222	19.7965	21.5224	VAPB	VAPB	2.58139	0.000159083	2.39358	0.055349	1.32988	0.0587879	1.8561	0.0023102	0.000913395	1.53206
O95297	sp|O95297|MPZL1_HUMAN Myelin protein zero-like protein 1 OS=Homo sapiens GN=MPZL1 PE=1 SV=1	28.4099	27.9366	28.477	28.4338	28.1657	28.728	28.2818	27.7897	27.5886	27.6629	27.3361	28.1659	27.5318	27.9466	28.4861	27.8755	27.8595	27.7904	27.8023	27.7462	27.9617	30.409	29.8355	29.4471	29.0208	MPZL1	MPZL1	0.387783	0.222533	0.555779	0.105145	0.415581	0.390754	0.264276	0.244085	0.435229	0.244333
O95427	sp|O95427|PIGN_HUMAN GPI ethanolamine phosphate transferase 1 OS=Homo sapiens GN=PIGN PE=1 SV=1	21.0938	20.5667	20.6397	20.9996	21.6174	20.2578	20.2811	20.1452	20.9167	19.9751	21.7053	21.2955	20.4854	21.4203	20.2715	20.9501	21.0215	20.5874	20.8554	21.2141	19.8098	21.5715	20.5885	19.4728	21.1183	PIGN	PIGN	0.319109	0.339004	0.51066	0.340825	0.332592	0.275521	0.445174	0.213498	0.245633	0.335136
O95470	sp|O95470|SGPL1_HUMAN Sphingosine-1-phosphate lyase 1 OS=Homo sapiens GN=SGPL1 PE=1 SV=3	21.4856	20.6901	21.3242	23.4325	22.6786	20.7245	22.0094	21.9296	21.5953	24.8986	24.4214	22.8426	22.7523	24.4556	24.6948	23.9207	23.0151	22.9678	23.1126	23.5596	23.3158	23.6527	20.7079	20.5989	22.8754	SGPL1	SGPL1	-0.678143	0.0891633	0.433784	0.646247	-0.358262	0.554751	0.108587	0.849921	0.730692	-0.157623
O95477	sp|O95477|ABCA1_HUMAN ATP-binding cassette sub-family A member 1 OS=Homo sapiens GN=ABCA1 PE=1 SV=3	23.9331	23.3761	24.015	21.5222	21.6131	23.8356	20.3025	19.5189	22.0361	23.171	23.0906	24.9682	25.4895	23.1417	22.8547	24.1594	24.7521	23.8259	26.0748	23.5449	24.0664	21.3277	19.4259	21.3938	19.504	ABCA1	ABCA1	3.15558	0.0433045	1.70443	0.183411	2.04286	0.0643497	2.02347	0.125757	0.044397	2.23231
O95490	sp|O95490|AGRL2_HUMAN Adhesion G protein-coupled receptor L2 OS=Homo sapiens GN=ADGRL2 PE=1 SV=2	21.629	20.4787	20.5326	21.6189	21.3951	20.9866	21.1284	20.5269	20.0629	29.7644	29.7104	28.8714	27.7803	28.9287	28.6043	29.4092	28.5084	29.3307	29.0142	28.4635	28.585	27.823	23.789	23.8321	26.826	AGRL2	ADGRL2	0.307369	0.562165	0.760799	0.117127	0.451636	0.855258	1.19109	0.651609	0.78589	0.565307
O95498	sp|O95498|VNN2_HUMAN Vascular non-inflammatory molecule 2 OS=Homo sapiens GN=VNN2 PE=1 SV=3	21.0417	19.4923	21.7708	21.3094	21.7151	21.9211	19.9764	21.4197	21.8688	22.7145	21.4787	21.4302	19.6327	21.5987	18.8256	20.9153	21.1529	20.1336	19.2838	20.3819	20.253	19.7624	20.3004	20.5837	20.8004	VNN2	VNN2	-0.320009	0.735437	0.560231	0.433773	-0.224374	0.64516	0.102092	0.866145	0.881237	-0.0628436
O95563	sp|O95563|MPC2_HUMAN Mitochondrial pyruvate carrier 2 OS=Homo sapiens GN=MPC2 PE=1 SV=1	22.8528	19.3942	20.2283	21.7047	21.4271	19.981	25.5642	20.699	23.8337	24.1001	22.7631	23.4527	22.9137	23.1501	24.0194	23.3546	23.5193	24.0756	23.3191	22.8628	22.582	24.3636	24.8092	21.4985	18.6717	MPC2	MPC2	-2.54055	0.229523	-2.32803	0.238606	0.0367091	0.978098	-0.975291	0.345651	0.930126	-0.0995721
O95573	sp|O95573|ACSL3_HUMAN Long-chain-fatty-acid--CoA ligase 3 OS=Homo sapiens GN=ACSL3 PE=1 SV=3	25.9479	24.9928	25.5215	24.3535	24.2842	24.5246	26.7778	25.9612	26.182	26.5648	26.611	26.1838	26.1323	26.3638	26.2758	26.2744	25.6307	25.8899	25.2231	25.2512	25.1935	26.2932	25.231	26.1392	26.2395	ACSL3	ACSL3	-0.819607	0.0912248	-1.91958	0.0107932	-0.221537	0.491594	-0.756237	0.137842	0.138753	-0.519417
O95619	sp|O95619|YETS4_HUMAN YEATS domain-containing protein 4 OS=Homo sapiens GN=YEATS4 PE=1 SV=1	21.4743	21.7305	21.9784	21.1427	21.0967	20.1518	21.0174	20.7031	18.8784	20.0915	19.6804	20.3141	19.8594	22.0664	19.4173	20.4998	20.8756	21.2465	20.7413	19.944	21.366	21.1477	20.2613	20.7919	22.0936	YETS4	YEATS4	1.52809	0.143442	0.597415	0.48109	0.741735	0.178304	0.169196	0.743104	0.549098	0.312813
O95674	sp|O95674|CDS2_HUMAN Phosphatidate cytidylyltransferase 2 OS=Homo sapiens GN=CDS2 PE=1 SV=1	20.6371	21.2962	21.1225	21.1576	21.2453	20.8907	23.7035	24.3241	23.8404	23.9908	21.5681	20.1287	23.138	19.2393	21.546	21.0018	23.455	23.3609	19.4073	23.3099	19.4543	20.9977	23.366	23.5272	23.8909	CDS2	CDS2	-2.93738	0.000425844	-2.85808	0.000713282	-1.27561	0.190011	-1.93183	0.103432	0.0775512	-1.68409
O95716	sp|O95716|RAB3D_HUMAN Ras-related protein Rab-3D OS=Homo sapiens GN=RAB3D PE=1 SV=1	19.9873	20.6038	20.7684	21.4106	21.4782	21.154	23.7013	21.8306	20.6772	23.0511	23.2259	21.1377	24.4	23.4869	23.2016	24.2249	24.28	23.4515	23.9604	24.4355	24.2893	22.023	21.9741	21.6015	21.0316	RAB3D	RAB3D	-1.61654	0.202356	-0.722098	0.499148	-0.808586	0.428905	-0.729968	0.468983	0.477801	-0.606345
O95782	sp|O95782|AP2A1_HUMAN AP-2 complex subunit alpha-1 OS=Homo sapiens GN=AP2A1 PE=1 SV=3	25.7688	24.3065	24.7771	23.6132	23.075	24.9215	26.2774	23.752	24.6535	24.7142	25.8593	24.2672	25.4882	25.1733	24.578	25.8555	25.5527	24.7139	25.2092	25.4213	25.5964	23.7471	24.5546	26.0384	25.8735	AP2A1	AP2A1	0.0564924	0.951234	-1.02437	0.332786	-0.451347	0.374739	-0.711067	0.253309	0.18234	-0.64232
O95864	sp|O95864|FADS2_HUMAN Fatty acid desaturase 2 OS=Homo sapiens GN=FADS2 PE=1 SV=1	21.1766	19.9038	21.8055	21.8884	20.8784	20.6168	21.1523	20.5209	19.5058	26.832	25.9951	20.2805	20.5289	25.8931	25.1675	25.3048	19.8825	20.3172	21.5116	20.128	23.9558	24.1439	25.808	27.4605	27.6817	FADS2	FADS2	0.569012	0.483992	0.734882	0.301936	-0.952463	0.52678	-0.101767	0.905539	0.445325	-1.07955
O95870	sp|O95870|ABHGA_HUMAN Protein ABHD16A OS=Homo sapiens GN=ABHD16A PE=1 SV=3	22.1569	22.8779	21.8583	21.1019	20.4994	19.9156	22.5207	22.333	23.0846	22.8865	21.5411	22.5144	22.7618	20.544	20.462	20.1041	23.2977	23.2213	23.4216	23.4579	22.9652	23.4157	23.8353	24.1182	23.8091	ABHGA	ABHD16A	-0.348416	0.412337	-2.14047	0.00948326	-0.223792	0.536085	-1.16981	0.0994119	0.077578	-0.774872
O95944	sp|O95944|NCTR2_HUMAN Natural cytotoxicity triggering receptor 2 OS=Homo sapiens GN=NCR2 PE=1 SV=2	20.8266	21.4525	20.8215	22.4603	21.2393	22.4589	21.0763	20.4762	21.9258	23.294	20.2754	20.6189	19.8027	20.2163	20.4433	21.3251	19.3376	20.6398	21.2513	20.3381	20.5634	20.9788	20.1155	21.4208	19.5193	NCTR2	NCR2	-0.125899	0.806438	0.893377	0.201553	0.0262985	0.953317	0.429262	0.426832	0.433888	0.34084
O95977	sp|O95977|S1PR4_HUMAN Sphingosine 1-phosphate receptor 4 OS=Homo sapiens GN=S1PR4 PE=1 SV=1	21.0433	20.9429	21.129	21.3567	21.4543	20.9212	26.7828	26.4219	26.6574	26.9264	25.9289	20.9231	20.3703	26.1946	26.2495	26.2537	21.3421	20.3066	20.3866	20.6922	20.4142	21.6585	21.6127	22.1906	18.3499	S1PR4	S1PR4	-5.58232	2.32e-05	-5.37664	3.87e-05	-2.14935	0.22729	-3.29167	0.0910995	0.211486	-2.23352
O96005	sp|O96005|CLPT1_HUMAN Cleft lip and palate transmembrane protein 1 OS=Homo sapiens GN=CLPTM1 PE=1 SV=1	27.1661	27.0771	27.0997	27.6155	26.4442	27.2908	27.1501	25.715	24.5951	23.3423	23.7885	24.9679	25.2754	23.5509	22.7724	23.6577	25.7504	25.2579	25.7541	26.2127	25.7338	24.2402	25.5596	25.4456	25.4301	CLPT1	CLPTM1	1.29424	0.222033	1.29678	0.215661	0.292443	0.640345	0.343322	0.583885	0.462374	0.355485
O96009	sp|O96009|NAPSA_HUMAN Napsin-A OS=Homo sapiens GN=NAPSA PE=1 SV=1	22.0875	20.9145	21.4194	21.8048	20.666	21.1815	21.1397	20.594	21.1816	21.8136	19.9738	20.8332	19.8603	21.2205	20.3985	21.0733	19.7934	21.4697	21.8532	19.7537	21.5897	20.2218	20.2539	21.3296	19.7769	NAPSA	NAPSA	0.502028	0.283754	0.245634	0.561274	0.311774	0.521971	0.181399	0.691099	0.402948	0.336152
O96011	sp|O96011|PX11B_HUMAN Peroxisomal membrane protein 11B OS=Homo sapiens GN=PEX11B PE=1 SV=1	21.0903	21.6847	20.9668	21.7144	21.6764	21.2334	25.1525	24.4315	23.2693	21.9821	20.2521	19.8474	21.2804	20.3167	21.1824	21.6921	23.048	22.9445	20.7691	23.324	22.9916	23.8475	24.8785	23.8541	23.7165	PX11B	PEX11B	-3.03717	0.01952	-2.74306	0.0301482	-1.55061	0.0272314	-2.74695	0.000760007	0.000472773	-2.13901
P00395	sp|P00395|COX1_HUMAN Cytochrome c oxidase subunit 1 OS=Homo sapiens GN=MT-CO1 PE=1 SV=1	20.8305	20.4381	21.7471	21.3567	21.1013	21.7195	20.4078	21.6605	21.7302	22.0284	20.3827	20.0767	21.0586	20.2366	20.6693	20.2466	20.4179	21.4306	21.9911	20.2252	19.4581	20.7787	20.1236	20.412	21.1378	COX1	MT-CO1	-0.260915	0.675736	0.126328	0.805687	0.170543	0.699371	0.52095	0.346359	0.467901	0.308956
P00403	sp|P00403|COX2_HUMAN Cytochrome c oxidase subunit 2 OS=Homo sapiens GN=MT-CO2 PE=1 SV=1	29.5445	28.1526	28.8587	28.6239	28.9101	28.5001	28.514	29.1325	28.541	27.6153	27.6952	27.5045	28.4093	27.1042	27.3813	27.5422	28.349	28.1105	28.4522	28.8204	28.5376	28.5128	28.7979	29.0793	29.3198	COX2	MT-CO2	0.122786	0.802802	-0.0511467	0.84089	-0.22288	0.419082	-0.309082	0.211418	0.13738	-0.316876
P00813	sp|P00813|ADA_HUMAN Adenosine deaminase OS=Homo sapiens GN=ADA PE=1 SV=3	20.1211	20.5309	21.4537	19.9501	21.2794	22.1827	23.3564	20.2434	20.1778	20.3236	20.9467	22.6159	22.7972	21.4101	20.6989	19.7844	23.0154	20.1913	22.7254	23.4112	23.0699	21.3076	22.8277	20.8786	18.8051	ADA	ADA	-0.557271	0.658517	-0.12176	0.92698	-0.407282	0.674311	-0.126596	0.890008	0.996854	0.00361462
P00846	sp|P00846|ATP6_HUMAN ATP synthase subunit a OS=Homo sapiens GN=MT-ATP6 PE=1 SV=1	23.5497	20.9026	20.9213	21.1218	21.5314	21.182	21.7076	20.3688	19.1966	26.0513	21.9078	26.1674	21.4325	21.4751	20.7204	20.4866	20.647	26.5878	18.791	19.4422	20.1901	20.3854	21.0261	20.5134	19.6816	ATP6	MT-ATP6	1.36683	0.298867	0.854074	0.359952	2.06781	0.0982705	1.52331	0.201844	0.0297793	1.83718
P01111	sp|P01111|RASN_HUMAN GTPase NRas OS=Homo sapiens GN=NRAS PE=1 SV=1;sp|P01112|RASH_HUMAN GTPase HRas OS=Homo sapiens GN=HRAS PE=1 SV=1	24.067	21.0214	23.6648	24.3321	24.2437	24.429	23.7558	23.8511	23.5378	23.8009	20.0379	24.4451	25.4217	20.4011	21.0113	24.5839	24.6057	24.7729	24.8069	24.8447	24.8558	23.6455	23.6456	25.1407	24.4931	RASN	NRAS	-0.797142	0.492171	0.62004	0.00856149	-0.593466	0.359594	0.444055	0.226747	0.799875	-0.101709
P01130	sp|P01130|LDLR_HUMAN Low-density lipoprotein receptor OS=Homo sapiens GN=LDLR PE=1 SV=1	26.4379	26.4252	26.7498	26.6082	25.9667	26.682	25.6009	25.7463	25.9447	26.2734	27.0676	25.8259	26.4754	26.5466	25.5993	26.6972	25.7113	25.9928	26.3653	25.3279	25.9606	25.1003	25.695	25.6839	25.1382	LDLR	LDLR	0.773664	0.00609832	0.655003	0.0852908	0.449779	0.147874	0.604515	0.00974652	0.0106269	0.575306
P01730	sp|P01730|CD4_HUMAN T-cell surface glycoprotein CD4 OS=Homo sapiens GN=CD4 PE=1 SV=1	23.3639	23.1203	23.0536	24.0305	23.8129	24.2516	26.462	25.6715	29.3451	21.0239	20.1643	27.3684	26.9802	20.2985	21.363	20.9337	25.9262	26.0773	23.7547	22.4881	21.4997	20.0641	20.5837	20.6939	21.3974	CD4	CD4	-3.98026	0.0694467	-3.12782	0.105446	-0.876393	0.595453	-0.0601976	0.970697	0.914006	-0.160304
P01889	sp|P01889|1B07_HUMAN HLA class I histocompatibility antigen, B-7 alpha chain OS=Homo sapiens GN=HLA-B PE=1 SV=3	31.5586	31.5109	31.4054	31.2431	30.767	31.4783	31.2911	31.3786	31.181	29.7035	29.8429	33.8005	33.1843	29.6967	29.0373	29.7913	32.3196	32.3091	33.0834	33.2262	33.1451	28.8085	32.3908	32.0423	31.7739	1B07	HLA-B	0.208077	0.0491203	-0.120742	0.62727	-0.680632	0.324427	0.21505	0.762743	0.70233	-0.210248
P01903	sp|P01903|DRA_HUMAN HLA class II histocompatibility antigen, DR alpha chain OS=Homo sapiens GN=HLA-DRA PE=1 SV=1	28.8946	29.1094	29.5851	28.03	28.3626	28.3076	29.3974	31.4262	30.5662	32.8888	32.4126	27.1718	26.606	32.6432	32.7451	32.6038	27.5848	26.4232	27.9476	27.5611	27.6034	20.8979	27.9171	27.5406	27.4608	DRA	HLA-DRA	-1.2669	0.153713	-2.22988	0.0590462	-1.92002	0.238062	-1.57326	0.11444	0.12142	-1.59247
P01909	sp|P01909|DQA1_HUMAN HLA class II histocompatibility antigen, DQ alpha 1 chain OS=Homo sapiens GN=HLA-DQA1 PE=1 SV=1	21.9879	19.6503	22.074	20.3793	22.0491	22.636	22.7615	22.8578	22.7649	31.1418	31.448	18.5368	18.5567	31.1588	31.9151	31.4813	24.2221	21.3974	24.3486	23.9125	23.8883	17.8233	19.0106	19.6983	19.7525	DQA1	HLA-DQA1	-1.55733	0.188659	-1.10663	0.24308	-1.46375	0.214422	-2.15259	0.0749012	0.107691	-1.51779
P01920	sp|P01920|DQB1_HUMAN HLA class II histocompatibility antigen, DQ beta 1 chain OS=Homo sapiens GN=HLA-DQB1 PE=1 SV=2	29.3383	29.0144	29.182	27.4725	25.8552	27.5377	26.5084	27.5968	26.1849	32.6951	32.6457	22.5432	24.2864	32.6842	32.7051	32.4063	27.0772	26.2006	27.7058	27.2997	27.4162	21.4625	24.4418	19.6545	20.0471	DQB1	HLA-DQB1	2.41485	0.0254137	0.191756	0.797529	1.20365	0.496837	-1.10108	0.269472	0.661164	0.630787
P02751	sp|P02751|FINC_HUMAN Fibronectin OS=Homo sapiens GN=FN1 PE=1 SV=4	21.3451	20.8337	21.5085	22.5502	21.0504	20.5466	20.739	21.1753	20.2781	23.7969	26.1206	24.8519	25.7975	24.4064	23.7798	24.9833	26.2365	24.5109	25.9472	25.3091	25.5213	25.0096	25.7963	26.3579	26.2187	FINC	FN1	0.498264	0.208685	0.651594	0.400082	0.0337574	0.981995	0.852713	0.588297	0.915064	0.142053
P02786	sp|P02786|TFR1_HUMAN Transferrin receptor protein 1 OS=Homo sapiens GN=TFRC PE=1 SV=2	31.1007	30.9062	31.6641	30.765	30.3292	31.1054	30.8212	31.2322	31.2396	33.693	34.3831	31.6947	32.3169	33.526	33.1491	34.0674	32.0351	32.0319	32.5326	32.7757	33.2773	31.9264	31.7738	31.9615	31.8992	TFR1	TFRC	0.125966	0.66539	-0.364455	0.252593	-0.263467	0.570797	-0.411893	0.514122	0.465116	-0.340177
P03886	sp|P03886|NU1M_HUMAN NADH-ubiquinone oxidoreductase chain 1 OS=Homo sapiens GN=MT-ND1 PE=1 SV=1	21.1319	21.6842	21.2218	21.5383	21.7869	20.0844	22.7295	21.9444	20.2463	22.794	19.6807	19.5589	18.855	20.3314	21.23	20.2201	18.6969	20.8944	21.3612	18.8575	20.4105	19.8141	20.4727	21.5099	20.4392	NU1M	MT-ND1	-0.294069	0.730351	-0.503519	0.610291	-0.197337	0.789865	-0.306843	0.724551	0.742252	-0.218891
P03905	sp|P03905|NU4M_HUMAN NADH-ubiquinone oxidoreductase chain 4 OS=Homo sapiens GN=MT-ND4 PE=1 SV=1	25.0411	25.1138	25.601	25.8599	24.8474	25.1909	24.7355	22.9546	22.9494	24.1253	23.2414	25.1614	24.6569	23.7234	23.8472	23.68	25.2581	25.5483	24.9291	24.9091	24.5453	24.8638	24.4046	24.9764	25.6495	NU4M	MT-ND4	1.70547	0.0928709	1.75288	0.0794735	0.947107	0.0906057	1.08879	0.0668547	0.108667	0.882062
P03915	sp|P03915|NU5M_HUMAN NADH-ubiquinone oxidoreductase chain 5 OS=Homo sapiens GN=MT-ND5 PE=1 SV=2	22.4541	22.8485	22.8476	23.2638	20.3373	23.1698	23.9634	23.8311	24.1534	22.9694	21.9643	22.971	23.3378	21.027	20.1961	21.7053	24.8085	24.1079	23.8351	25.1375	24.263	22.6037	24.1541	26.5352	25.5449	NU5M	MT-ND5	-1.26592	0.00213973	-1.72567	0.213218	-1.20384	0.0333425	-1.45054	0.0363167	0.00411508	-1.43346
P03928	sp|P03928|ATP8_HUMAN ATP synthase protein 8 OS=Homo sapiens GN=MT-ATP8 PE=1 SV=1	19.1914	20.9547	20.8144	22.2044	20.0773	22.7854	26.1203	24.782	21.6952	21.3498	21.8008	21.6881	22.592	20.3496	20.7437	19.752	23.0309	21.8008	23.3202	22.912	22.4124	20.781	24.3762	24.1671	24.785	ATP8	MT-ATP8	-3.87896	0.0808891	-2.51012	0.193286	-2.68892	0.0122503	-1.47315	0.163481	0.0242838	-2.18109
P04156	sp|P04156|PRIO_HUMAN Major prion protein OS=Homo sapiens GN=PRNP PE=1 SV=1	25.5682	25.3511	26.0926	25.6311	25.2016	26.3229	24.4611	24.3296	23.4809	24.2989	23.3903	25.4055	24.3138	24.6823	24.9012	23.634	25.6265	26.186	26.0171	26.0998	25.0943	25.4113	25.6185	24.7181	25.0173	PRIO	PRNP	1.58012	0.0170443	1.62802	0.0222842	0.958792	0.0447794	0.788887	0.173237	0.0679931	0.846822
P04233	sp|P04233|HG2A_HUMAN HLA class II histocompatibility antigen gamma chain OS=Homo sapiens GN=CD74 PE=1 SV=3	27.006	27.4525	27.9034	27.6493	27.2602	27.4514	27.8121	28.1746	27.866	30.3781	29.9609	26.0533	26.895	27.934	27.7318	28.7466	29.4562	28.5121	29.0442	29.6191	29.5474	20.8595	28.0758	29.4192	28.808	HG2A	CD74	-0.496904	0.185786	-0.497229	0.0354775	-1.7729	0.222211	-1.21157	0.0631538	0.0511478	-1.50925
P04440	sp|P04440|DPB1_HUMAN HLA class II histocompatibility antigen, DP beta 1 chain OS=Homo sapiens GN=HLA-DPB1 PE=1 SV=1	28.5737	27.7515	28.3789	25.211	24.8606	25.4049	26.9684	28.4032	27.6414	32.6439	32.0007	23.1835	23.677	32.1942	32.2636	31.9876	26.0851	25.3089	26.6886	26.0966	26.0768	21.2461	24.5718	24.114	23.268	DPB1	HLA-DPB1	0.563688	0.32122	-2.51216	0.0162528	-0.185033	0.893517	-2.19968	0.0105669	0.378289	-0.878247
P04839	sp|P04839|CY24B_HUMAN Cytochrome b-245 heavy chain OS=Homo sapiens GN=CYBB PE=1 SV=2	21.4667	20.4307	20.9715	21.6443	20.8956	23.3576	21.3559	20.5897	21.5478	20.2732	20.476	19.2692	20.1236	18.5969	20.8402	18.4008	21.421	21.7678	20.5232	22.1009	20.2551	21.3422	30.1836	31.7913	32.8851	CY24B	CYBB	-0.208169	0.64502	0.801333	0.39206	-1.88909	0.383232	-0.200963	0.770635	0.355142	-2.0213
P04843	sp|P04843|RPN1_HUMAN Dolichyl-diphosphooligosaccharide--protein glycosyltransferase subunit 1 OS=Homo sapiens GN=RPN1 PE=1 SV=1	31.1019	30.2542	30.2332	30.488	30.6257	30.0779	31.1506	31.2089	30.9927	29.8139	30.0588	30.2958	30.344	29.5641	29.2301	29.5746	30.9371	30.875	30.5574	30.9503	30.3757	30.0889	30.7572	31.8279	31.5232	RPN1	RPN1	-0.587642	0.171178	-0.720228	0.0347994	-0.451844	0.0858514	-0.5375	0.0177052	0.0157995	-0.543639
P04844	sp|P04844|RPN2_HUMAN Dolichyl-diphosphooligosaccharide--protein glycosyltransferase subunit 2 OS=Homo sapiens GN=RPN2 PE=1 SV=3	27.1742	25.8122	26.5963	26.5222	26.6869	26.1126	29.7295	29.895	30.0738	28.6351	28.3045	28.9661	28.65	28.1915	28.2527	28.0771	28.899	28.9309	28.5184	28.8025	28.2061	29.0083	28.8757	29.5301	29.6114	RPN2	RPN2	-3.37186	0.00989013	-3.45887	0.000266749	-1.64958	0.0347653	-1.76536	0.021648	0.00218219	-1.72997
P04920	sp|P04920|B3A2_HUMAN Anion exchange protein 2 OS=Homo sapiens GN=SLC4A2 PE=1 SV=4	28.8722	28.6465	29.0844	28.3434	28.1968	29.1265	27.2559	29.2141	27.4411	27.2834	28.3757	28.8316	29.1668	27.1544	27.2451	26.9813	29.6266	29.3506	29.5825	29.7356	30.2596	28.4592	28.5434	28.4766	28.854	B3A2	SLC4A2	0.897316	0.285358	0.585197	0.460964	0.213211	0.699822	0.0933552	0.890663	0.784991	0.147224
P04921	sp|P04921|GLPC_HUMAN Glycophorin-C OS=Homo sapiens GN=GYPC PE=1 SV=1	21.4743	21.6937	20.7728	21.2521	21.347	21.8532	21.5537	27.4317	27.9319	26.9749	25.9107	27.1558	26.679	26.5641	26.4513	26.5633	26.2114	26.2694	25.8938	26.6695	19.8389	20.8246	20.9499	21.4209	21.167	GLPC	GYPC	-4.32548	0.166864	-4.15496	0.178638	-1.22439	0.519605	-0.654974	0.755179	0.708673	-0.6465
P05023	sp|P05023|AT1A1_HUMAN Sodium/potassium-transporting ATPase subunit alpha-1 OS=Homo sapiens GN=ATP1A1 PE=1 SV=1	32.8328	32.4094	32.7081	32.714	32.3405	33.1114	31.0777	31.9506	31.6334	33.569	33.3866	32.7296	32.516	33.7104	34.0252	33.9669	32.4034	32.3656	32.583	32.87	33.1875	32.8121	33.0157	32.7157	32.7193	AT1A1	ATP1A1	1.09621	0.0324269	1.1681	0.0268117	0.348846	0.352573	0.521933	0.258371	0.302075	0.387434
P05026	sp|P05026|AT1B1_HUMAN Sodium/potassium-transporting ATPase subunit beta-1 OS=Homo sapiens GN=ATP1B1 PE=1 SV=1	27.992	27.6557	28.1831	28.3623	27.8523	28.4226	20.6769	20.4556	24.5185	31.1112	31.0643	28.1579	27.6557	31.2714	31.5387	31.6424	26.3096	26.5227	26.2572	26.5161	26.8295	28.8436	27.3762	27.7193	27.3915	AT1B1	ATP1B1	6.05992	0.0425963	6.32876	0.0386155	3.18642	0.054612	3.98536	0.0426356	0.0491301	3.28654
P05067	sp|P05067|A4_HUMAN Amyloid beta A4 protein OS=Homo sapiens GN=APP PE=1 SV=3	20.0296	21.6632	21.9624	21.5007	22.3309	21.6938	21.5592	20.6656	20.218	24.2188	23.7741	22.7518	23.2056	23.7849	23.7851	23.8096	20.619	21.0217	19.948	21.239	19.5115	23.6258	24.8115	24.2011	24.1598	A4	APP	0.404178	0.608224	1.02759	0.10491	0.261441	0.760988	1.2665	0.0626568	0.543047	0.470538
P05106	sp|P05106|ITB3_HUMAN Integrin beta-3 OS=Homo sapiens GN=ITGB3 PE=1 SV=2	20.894	20.3907	20.4578	20.9789	23.0673	20.7235	21.1847	20.8106	21.0555	25.5769	24.9265	20.8866	20.0633	24.8752	25.6325	25.5465	19.9994	20.5855	19.849	21.7277	20.576	21.4789	23.6033	20.3606	20.6059	ITB3	ITGB3	-0.43611	0.0938898	0.572969	0.522024	-0.359038	0.216414	-0.142806	0.786226	0.495193	-0.212175
P05107	sp|P05107|ITB2_HUMAN Integrin beta-2 OS=Homo sapiens GN=ITGB2 PE=1 SV=2	21.1809	20.3727	21.5159	20.8556	20.9047	21.9213	20.1014	19.8911	22.2795	26.437	26.1791	20.3218	19.9058	28.6054	27.5836	27.6039	20.0708	21.3722	19.5331	19.6009	20.1435	20.1168	25.5794	25.0634	24.7224	ITB2	ITGB2	0.26586	0.772862	0.469884	0.617102	-0.351569	0.6974	0.170461	0.780677	0.61454	-0.450481
P05141	sp|P05141|ADT2_HUMAN ADP/ATP translocase 2 OS=Homo sapiens GN=SLC25A5 PE=1 SV=7	33.3687	33.3919	33.4494	32.8201	32.835	32.9462	31.9966	33.5511	33.1237	32.5103	32.831	32.5262	32.3801	32.5688	32.7785	33.0145	32.0974	32.5922	32.2283	33.5218	33.2505	32.5224	33.0482	32.576	32.4548	ADT2	SLC25A5	0.512836	0.383928	-0.0233914	0.964421	-0.0794352	0.823314	-0.466119	0.186771	0.466687	-0.219949
P05362	sp|P05362|ICAM1_HUMAN Intercellular adhesion molecule 1 OS=Homo sapiens GN=ICAM1 PE=1 SV=2	31.3805	31.1557	31.3958	32.0976	31.9259	32.3023	31.3858	31.9708	32.0694	32.436	32.1221	31.3162	32.076	32.4658	33.0391	32.5445	32.6044	32.2898	33.1149	32.2149	32.6483	33.8361	32.6529	32.7579	32.4784	ICAM1	ICAM1	-0.498015	0.132775	0.299931	0.299868	-0.0175607	0.970268	0.0809696	0.802269	0.991004	-0.00334179
P05556	sp|P05556|ITB1_HUMAN Integrin beta-1 OS=Homo sapiens GN=ITGB1 PE=1 SV=2	30.3723	30.0441	29.903	29.9702	29.7583	29.9129	30.6755	31.7739	31.11	29.6709	29.4918	30.7264	30.5675	29.0871	29.2545	29.3874	29.9063	30.0803	30.3447	30.1388	30.1305	30.8967	28.2729	28.2376	27.8272	ITB1	ITGB1	-1.07997	0.0603255	-1.30598	0.0501293	-0.0755223	0.89967	-0.552413	0.165085	0.906623	-0.0690876
P06213	sp|P06213|INSR_HUMAN Insulin receptor OS=Homo sapiens GN=INSR PE=1 SV=4	29.5647	29.4826	29.7538	28.3334	28.6781	29.5838	29.0146	29.1511	28.7485	27.4202	27.1359	28.8436	28.535	27.4197	27.7749	27.6328	28.2618	28.5385	28.7553	28.4252	28.6764	27.8949	27.8697	27.2501	27.1183	INSR	INSR	0.62894	0.0154754	-0.10629	0.807488	0.393702	0.389723	-0.0149417	0.946649	0.36782	0.329782
P06734	sp|P06734|FCER2_HUMAN Low affinity immunoglobulin epsilon Fc receptor OS=Homo sapiens GN=FCER2 PE=1 SV=1	21.8574	20.1276	21.2381	21.0218	22.2021	21.8354	20.5628	19.6378	20.0435	31.0445	30.2086	20.015	22.1942	30.9807	30.8032	29.4551	20.8753	21.0877	19.7061	20.8382	20.8784	19.0048	27.5694	26.2259	26.6811	FCER2	FCER2	0.992976	0.180085	1.60503	0.024325	-0.741819	0.538442	0.770272	0.171506	0.661936	-0.509853
P06756	sp|P06756|ITAV_HUMAN Integrin alpha-V OS=Homo sapiens GN=ITGAV PE=1 SV=2	24.9235	26.6615	25.2127	25.4496	25.098	26.9264	24.189	25.6401	24.6698	28.2818	27.1912	26.3976	26.1447	28.1836	28.1526	28.212	24.4659	24.3677	25.5671	25.384	25.5008	28.319	27.7175	28.0843	28.07	ITAV	ITGAV	0.766267	0.329806	0.991685	0.236561	0.0827738	0.923042	0.853824	0.0581731	0.740485	0.218861
P06858	sp|P06858|LIPL_HUMAN Lipoprotein lipase OS=Homo sapiens GN=LPL PE=1 SV=1	20.3259	21.8491	21.4464	21.7169	22.0659	22.3547	21.2724	19.4921	20.2481	21.589	20.8049	21.5073	21.2425	20.9088	19.8726	20.6209	19.1896	20.9944	20.9142	19.9584	20.4237	20.7595	22.6502	24.4697	24.4621	LIPL	LPL	0.869593	0.276054	1.70831	0.0668644	-0.215314	0.802358	1.35468	0.00637617	0.785525	0.221081
P07093	sp|P07093|GDN_HUMAN Glia-derived nexin OS=Homo sapiens GN=SERPINE2 PE=1 SV=1	20.3117	21.5704	21.4588	20.8806	21.5099	20.711	21.4567	20.6846	20.7044	20.7564	21.0347	21.2567	21.0637	21.6343	21.5311	19.6722	19.8581	20.3406	20.8105	20.3331	19.8475	20.3711	20.464	23.0341	19.6328	GDN	SERPINE2	0.165109	0.749105	0.0852675	0.820349	0.208622	0.605618	0.433464	0.189168	0.231945	0.402084
P07099	sp|P07099|HYEP_HUMAN Epoxide hydrolase 1 OS=Homo sapiens GN=EPHX1 PE=1 SV=1	20.2055	20.5375	21.1039	21.5939	21.3061	21.7898	21.6962	20.0865	20.7983	19.8552	21.7915	20.6045	23.2857	21.116	21.0471	19.7913	23.9666	23.8726	23.9046	23.486	23.7321	23.2898	24.0237	24.1169	23.1643	HYEP	EPHX1	-0.244705	0.676803	0.702944	0.267	0.00207788	0.998285	0.120956	0.89483	0.959681	-0.0388524
P07355	sp|P07355|ANXA2_HUMAN Annexin A2 OS=Homo sapiens GN=ANXA2 PE=1 SV=2;sp|A6NMY6|AXA2L_HUMAN Putative annexin A2-like protein OS=Homo sapiens GN=ANXA2P2 PE=5 SV=2	28.314	28.4481	28.3228	29.5954	28.9978	29.4947	27.3269	26.8631	27.0281	25.7896	26.1378	27.1752	27.8614	25.6197	25.0963	25.6453	26.6088	25.8146	26.569	24.5849	24.6509	26.036	28.0169	28.8348	28.3487	ANXA2	ANXA2	1.28891	0.00652644	2.28992	0.000857384	0.790257	0.348151	2.19147	0.023981	0.107603	1.3027
P07550	sp|P07550|ADRB2_HUMAN Beta-2 adrenergic receptor OS=Homo sapiens GN=ADRB2 PE=1 SV=3	20.3957	20.8468	21.5569	22.8358	22.0262	22.6919	21.595	20.5278	19.4024	21.0807	20.9036	24.7514	24.9046	20.8078	21.7671	20.9784	24.0547	21.1229	24.0197	22.9229	25.0628	20.5249	20.4499	21.3108	20.8733	ADRB2	ADRB2	0.424698	0.594915	2.00951	0.0712285	-0.313725	0.758607	1.63608	0.186426	0.451838	0.746918
P07948	sp|P07948|LYN_HUMAN Tyrosine-protein kinase Lyn OS=Homo sapiens GN=LYN PE=1 SV=3	22.2381	22.6254	23.712	23.9156	23.4516	24.0489	23.3488	22.7435	23.8543	23.381	23.6509	24.9371	24.9991	25.1824	22.9495	24.686	24.2475	24.3329	24.0009	23.8388	23.9326	21.623	22.2895	21.5545	23.2805	LYN	LYN	-0.457068	0.453478	0.489824	0.271837	-0.369947	0.482628	0.681919	0.0734863	0.622221	0.177912
P08069	sp|P08069|IGF1R_HUMAN Insulin-like growth factor 1 receptor OS=Homo sapiens GN=IGF1R PE=1 SV=1	26.3381	25.8045	26.8176	25.7239	26.2159	27.4317	26.5333	27.1301	26.6495	26.5525	26.2564	27.2436	27.0837	26.7083	27.0074	26.9054	26.752	26.3372	26.8811	26.4641	26.6913	28.2992	27.3319	27.0904	27.5538	IGF1R	IGF1R	-0.450858	0.273596	-0.313766	0.608846	-0.112211	0.780602	0.0696757	0.819257	0.736555	-0.0929444
P08183	sp|P08183|MDR1_HUMAN Multidrug resistance protein 1 OS=Homo sapiens GN=ABCB1 PE=1 SV=3	20.6452	21.1557	20.7051	34.131	33.441	34.7168	21.5833	21.9583	28.0616	18.9955	17.6865	34.6514	34.5808	18.5634	17.9475	18.1336	19.1492	23.7486	36.4401	20.1813	20.453	17.6215	18.1855	18.6516	17.9923	MDR1	ABCB1	-3.03237	0.285186	10.2285	0.0362288	-1.20074	0.480799	12.2127	0.000642975	0.0372611	5.87724
P08195	sp|P08195|4F2_HUMAN 4F2 cell-surface antigen heavy chain OS=Homo sapiens GN=SLC3A2 PE=1 SV=3	33.0332	33.1915	33.6363	32.8238	32.9094	33.2967	34.1437	35.4938	34.4659	33.9929	33.557	33.1558	33.4332	34.4796	34.9395	34.5726	33.5843	33.6608	33.5255	33.5573	33.9869	35.1687	34.2936	33.8894	33.9407	4F2	SLC3A2	-1.41414	0.0564269	-1.69116	0.0409232	-0.552267	0.211602	-1.13878	0.0215769	0.0332529	-0.813121
P08473	sp|P08473|NEP_HUMAN Neprilysin OS=Homo sapiens GN=MME PE=1 SV=2	26.2935	25.8617	26.5839	26.816	26.0625	27.2649	20.2491	22.1199	21.7578	20.9141	21.0554	26.367	23.5116	20.6316	20.2237	21.9621	21.0578	22.8817	20.0856	23.1207	21.7226	28.381	23.6282	20.7213	20.6423	NEP	CD10	4.87077	0.00742535	5.33889	0.00286933	3.57453	0.0209234	3.22393	0.0344567	0.000943009	3.4952
P08574	sp|P08574|CY1_HUMAN Cytochrome c1, heme protein, mitochondrial OS=Homo sapiens GN=CYC1 PE=1 SV=3	27.9157	27.4147	27.1875	27.5292	26.7793	26.226	25.7387	27.1573	27.0578	26.9084	28.062	27.114	27.4282	26.8889	26.2788	27.3155	27.7799	27.9718	27.4746	28.3077	27.3214	26.9642	27.4528	29.7846	28.819	CY1	CYC1	0.854751	0.194259	0.193613	0.760966	0.138678	0.777369	-0.0246707	0.95896	0.860227	-0.0848664
P08575	sp|P08575|PTPRC_HUMAN Receptor-type tyrosine-protein phosphatase C OS=Homo sapiens GN=PTPRC PE=1 SV=2	29.92	30.1931	29.8805	29.7695	29.2846	31.2496	30.1635	30.5509	31.985	33.0574	32.3827	22.3029	23.8771	32.2661	31.8399	31.7788	21.9714	20.1789	20.99	20.3409	21.1228	21.7725	27.8668	28.1976	27.4223	PTPRC	PTPRC	-0.901944	0.242821	-0.798556	0.380259	-1.2782	0.662151	-0.587026	0.853937	0.693645	-0.981752
P08581	sp|P08581|MET_HUMAN Hepatocyte growth factor receptor OS=Homo sapiens GN=MET PE=1 SV=4	22.9339	23.4604	20.6756	19.9096	22.2885	23.5892	25.4707	25.8379	25.1319	21.0593	20.4383	25.1242	26.2768	20.8303	20.2499	19.3354	22.2767	19.9824	23.4769	20.7256	22.1882	23.4206	20.5104	20.8863	19.7225	MET	MET	-3.12352	0.0603067	-3.55103	0.076229	-1.05454	0.419328	-0.426622	0.761934	0.753934	-0.394888
P08582	sp|P08582|TRFM_HUMAN Melanotransferrin OS=Homo sapiens GN=MELTF PE=1 SV=2	25.0276	24.9168	24.8563	22.9309	21.5933	21.7688	26.5359	26.2361	27.382	28.8774	27.5677	21.8038	20.3534	27.7356	27.8941	27.9545	19.5749	20.8256	21.892	22.7859	24.7285	22.9535	23.4694	23.0892	23.09	TRFM	MELTF	-1.78444	0.0327286	-4.62031	0.00123197	-2.10063	0.121203	-3.80997	0.00627027	0.015343	-2.75166
P08648	sp|P08648|ITA5_HUMAN Integrin alpha-5 OS=Homo sapiens GN=ITGA5 PE=1 SV=2	21.2677	21.432	20.7018	22.811	20.7654	21.4419	22.3722	20.8481	21.7803	27.6598	25.6912	21.0982	20.0958	26.8938	26.1901	28.2338	21.7413	20.5098	21.5599	20.8161	22.0682	21.7061	23.9809	26.3164	26.1369	ITA5	ITGA5	-0.533076	0.362512	0.00586591	0.994146	-1.11053	0.232082	-0.281614	0.579122	0.244531	-1.07606
P08842	sp|P08842|STS_HUMAN Steryl-sulfatase OS=Homo sapiens GN=STS PE=1 SV=2	21.0629	21.5338	22.5995	20.6869	21.1911	21.4814	20.0191	22.5941	20.8842	21.2676	21.3282	20.9933	21.0409	21.09	20.6374	20.6382	21.1052	21.5011	21.4548	20.4399	19.6383	21.1298	23.6005	22.5679	20.7043	STS	STS	0.566274	0.563198	-0.0459796	0.958199	0.775401	0.146841	0.426309	0.460533	0.221063	0.601754
P08865	sp|P08865|RSSA_HUMAN 40S ribosomal protein SA OS=Homo sapiens GN=RPSA PE=1 SV=4	25.8977	25.4285	25.4159	26.3264	26.5635	25.3987	27.9302	26.2238	25.9066	25.9726	26.5918	27.7437	28.1221	26.0398	26.4215	26.6863	28.0637	27.4375	27.4314	27.3798	27.8489	26.1255	25.2861	26.4808	26.4467	RSSA	RPSA	-1.10617	0.215722	-0.590677	0.47039	-0.561182	0.352985	-0.12689	0.834596	0.543108	-0.293102
P08887	sp|P08887|IL6RA_HUMAN Interleukin-6 receptor subunit alpha OS=Homo sapiens GN=IL6R PE=1 SV=1	20.8811	20.2378	20.582	21.939	22.2913	21.0759	20.4343	20.9363	20.8762	21.4095	20.5422	22.0537	20.5929	20.5264	20.1857	21.4387	20.4773	21.5402	22.2211	20.5341	21.7083	23.6055	19.867	19.856	19.5486	IL6RA	IL6R	-0.181927	0.498518	1.01986	0.0890723	0.547692	0.378744	0.797843	0.0553151	0.0756843	0.785203
P08962	sp|P08962|CD63_HUMAN CD63 antigen OS=Homo sapiens GN=CD63 PE=1 SV=2	24.7101	24.3485	24.5886	24.7151	24.2548	24.6882	26.926	23.745	25.57	22.9765	18.8645	27.0284	24.1195	23.064	22.3989	22.7576	25.1323	25.2747	25.0446	26.0557	25.2896	24.9069	23.8571	23.9039	23.8018	CD63	CD63	-0.864595	0.447546	-0.860983	0.449582	-0.40451	0.477805	-0.542165	0.446881	0.572973	-0.330385
P09326	sp|P09326|CD48_HUMAN CD48 antigen OS=Homo sapiens GN=CD48 PE=1 SV=2	31.1702	31.5559	31.3343	29.8631	29.7609	29.6643	32.0424	32.2135	31.9666	31.6286	31.1325	31.1401	30.8279	32.0901	32.8025	31.7757	31.871	32.3315	32.4443	32.953	33.223	24.3045	25.6953	26.38	26.0892	CD48	CD48	-0.720712	0.00864084	-2.31139	2.44e-05	-0.98675	0.562175	-1.86295	0.00678705	0.495598	-0.892304
P09382	sp|P09382|LEG1_HUMAN Galectin-1 OS=Homo sapiens GN=LGALS1 PE=1 SV=2	30.2574	30.0727	30.1598	30.2186	29.7196	30.6355	28.4765	28.7511	29.1134	28.131	27.7033	29.1785	28.2671	28.5163	28.2942	28.1831	28.8296	28.9682	28.2788	29.3739	28.6644	26.0361	29.6637	28.4063	28.1166	LEG1	LGALS1	1.38296	0.0121445	1.41089	0.0153092	0.304627	0.670556	0.507146	0.284348	0.273634	0.469159
P09486	sp|P09486|SPRC_HUMAN SPARC OS=Homo sapiens GN=SPARC PE=1 SV=1	21.7371	21.4173	22.1838	20.6076	20.9313	19.7354	21.0029	20.8951	19.3708	19.9549	20.2039	26.6648	25.6813	20.8723	19.751	20.3604	24.6821	24.1521	24.3389	25.3056	23.6229	20.2768	19.6901	20.2245	20.9278	SPRC	SPARC	1.35648	0.108336	0.00183204	0.997859	0.554001	0.633593	0.953754	0.566528	0.462291	0.846512
P09543	sp|P09543|CN37_HUMAN 2,3-cyclic-nucleotide 3-phosphodiesterase OS=Homo sapiens GN=CNP PE=1 SV=2	23.9443	20.643	24.0967	23.9754	24.0471	23.8868	24.9096	23.8489	23.9726	22.8837	23.4121	24.1057	24.4703	22.794	22.7093	23.2931	24.2017	24.5043	24.2452	24.3099	24.0371	24.5927	23.9286	24.9568	25.1859	CN37	CNP	-1.34905	0.354411	-0.273947	0.500098	-0.713548	0.313736	-0.0938683	0.668115	0.216403	-0.484567
P09669	sp|P09669|COX6C_HUMAN Cytochrome c oxidase subunit 6C OS=Homo sapiens GN=COX6C PE=1 SV=2	25.7494	25.7161	26.5657	28.6112	25.888	25.4837	25.8534	26.8962	25.5797	24.9587	25.5078	24.9889	25.1502	24.2045	23.749	24.3926	25.8046	26.0729	26.3196	26.7859	26.1459	25.203	28.2489	27.0813	26.6887	COX6C	COX6C	-0.0993894	0.849684	0.551178	0.643606	-0.473031	0.132831	-0.178651	0.775442	0.322505	-0.362215
P0C7U0	sp|P0C7U0|ELFN1_HUMAN Protein ELFN1 OS=Homo sapiens GN=ELFN1 PE=1 SV=2	21.6182	21.2927	21.1108	20.9508	21.2684	22.1208	20.7018	20.4514	22.6656	20.306	21.7694	21.8278	19.4548	20.4852	21.719	18.3117	21.1736	21.6305	21.0879	21.168	22.0348	23.3683	24.7633	25.2058	24.5797	ELFN1	ELFN1	0.0676233	0.932698	0.173739	0.838806	-0.234558	0.752285	-0.2859	0.624046	0.466376	-0.524849
P0CG08	sp|P0CG08|GPHRB_HUMAN Golgi pH regulator B OS=Homo sapiens GN=GPR89B PE=1 SV=1;sp|B7ZAQ6|GPHRA_HUMAN Golgi pH regulator A OS=Homo sapiens GN=GPR89A PE=1 SV=2	22.0207	22.3855	22.2652	22.5123	22.7583	21.894	26.0959	26.8032	26.0598	21.378	20.5433	23.2329	19.5674	20.5488	21.161	23.1927	20.7034	23.6576	20.9402	21.159	22.2557	20.3642	20.501	23.7103	24.11	GPHRB	GPR89B	-4.09579	0.000922489	-3.93139	0.000377702	-2.51445	0.0473081	-2.65718	0.0841085	0.0413498	-2.55542
P10301	sp|P10301|RRAS_HUMAN Ras-related protein R-Ras OS=Homo sapiens GN=RRAS PE=1 SV=1	21.5609	21.0055	20.684	21.9378	21.8709	21.2907	20.4415	20.8825	20.6795	20.8433	20.438	21.3402	20.2255	20.1745	20.959	20.939	20.0735	21.6721	20.3753	19.5377	20.8067	20.1928	19.6555	23.5201	22.5654	RRAS	RRAS	0.415598	0.2442	1.03196	0.0189665	0.0458856	0.927084	0.703814	0.100935	0.668028	0.200195
P10321	sp|P10321|1C07_HUMAN HLA class I histocompatibility antigen, Cw-7 alpha chain OS=Homo sapiens GN=HLA-C PE=1 SV=3	28.3036	27.294	27.7199	29.9197	28.9818	29.6555	28.976	26.5868	25.955	21.7478	19.8345	29.8801	28.6548	21.6939	20.8592	20.1687	29.2724	28.6823	29.5984	29.9516	29.7988	24.8208	31.0616	28.2592	29.0765	1C07	HLA-C	0.599898	0.588244	2.34639	0.115311	-0.708629	0.46977	1.19476	0.228671	0.834165	0.174488
P10586	sp|P10586|PTPRF_HUMAN Receptor-type tyrosine-protein phosphatase F OS=Homo sapiens GN=PTPRF PE=1 SV=2	20.679	21.2463	22.0959	20.6412	22.2167	20.7364	20.983	20.2326	19.1603	23.4371	20.7824	28.274	27.5561	22.2893	21.5142	21.5097	22.9602	23.9999	24.3615	26.1357	26.699	26.0729	21.7844	21.296	22.601	PTPRF	PTPRF	1.21512	0.148355	1.07281	0.218135	0.207113	0.894521	1.3222	0.542347	0.621004	0.76808
P10620	sp|P10620|MGST1_HUMAN Microsomal glutathione S-transferase 1 OS=Homo sapiens GN=MGST1 PE=1 SV=1	23.4157	23.3972	23.8749	24.203	24.3362	24.2637	25.1217	23.5649	24.695	20.2323	20.2742	25.7124	24.503	21.0851	20.4817	21.4953	25.2104	26.2607	24.8905	25.4785	24.611	26.227	24.4133	26.957	25.9994	MGST1	MGST1	-0.89796	0.184681	-0.192923	0.718603	-0.1808	0.786619	-0.0427764	0.917382	0.629164	-0.220555
P10644	sp|P10644|KAP0_HUMAN cAMP-dependent protein kinase type I-alpha regulatory subunit OS=Homo sapiens GN=PRKAR1A PE=1 SV=1	21.947	20.5787	21.0632	20.4568	20.6606	21.4436	21.4646	20.2006	21.8962	21.9291	22.2853	23.0818	23.439	20.8816	22.1758	20.4813	23.3611	23.0296	22.9465	22.9891	23.7534	21.2488	21.1028	20.7669	20.9322	KAP0	PRKAR1A	0.0091428	0.989446	-0.333456	0.60927	-0.00131004	0.998555	-0.0560528	0.946829	0.920024	0.0653702
P10747	sp|P10747|CD28_HUMAN T-cell-specific surface glycoprotein CD28 OS=Homo sapiens GN=CD28 PE=1 SV=1	29.5263	28.4338	29.3823	28.7349	28.3697	29.1988	28.9578	28.9283	27.7046	23.0097	24.1554	28.4861	28.4937	20.528	19.8661	21.1461	29.2029	29.0652	29.624	28.9762	29.4823	22.0495	30.0793	28.9293	28.802	CD28	CD28	0.583893	0.339618	0.237537	0.650958	-0.865215	0.505242	0.0080108	0.982697	0.512532	-0.427949
P10966	sp|P10966|CD8B_HUMAN T-cell surface glycoprotein CD8 beta chain OS=Homo sapiens GN=CD8B PE=2 SV=1	20.631	20.4621	21.4061	21.3746	21.5202	20.9105	19.8421	19.546	20.0158	20.8005	20.4803	20.7924	20.6374	21.6632	21.0081	20.5264	20.7922	22.759	20.0445	19.5636	20.3201	23.6364	24.9606	26.1804	26.5444	CD8B	CD8B	1.03173	0.0526029	1.4671	0.00398625	0.642479	0.619949	1.02242	0.00411312	0.82058	0.275209
P11049	sp|P11049|CD37_HUMAN Leukocyte antigen CD37 OS=Homo sapiens GN=CD37 PE=1 SV=2	21.1625	21.5192	21.703	21.3595	21.8362	20.7127	21.2859	20.9724	23.8307	26.9391	26.6748	20.225	19.1068	27.3648	27.223	26.4974	20.1003	21.8963	21.5736	21.5226	21.478	20.8208	19.5564	25.7116	25.1264	CD37	CD37	-0.568108	0.59621	-0.726837	0.514417	-1.16898	0.163048	-1.01558	0.161655	0.109471	-1.36799
P11117	sp|P11117|PPAL_HUMAN Lysosomal acid phosphatase OS=Homo sapiens GN=ACP2 PE=1 SV=3	24.3452	23.9917	23.7803	26.4165	24.8892	25.2367	23.4827	24.3184	23.7838	20.6804	19.6907	25.2524	25.4634	20.0436	20.5547	20.6585	25.7033	25.6311	25.3767	25.9708	25.3543	24.8769	24.8509	26.1064	25.6881	PPAL	ACP2	0.177423	0.583901	1.6525	0.0500031	-0.0449384	0.935729	0.857157	0.151612	0.531261	0.313932
P11166	sp|P11166|GTR1_HUMAN Solute carrier family 2, facilitated glucose transporter member 1 OS=Homo sapiens GN=SLC2A1 PE=1 SV=2	27.2287	27.6388	27.1835	26.932	26.732	26.8018	27.3186	28.2487	28.2939	30.3903	29.0938	26.5612	26.0031	29.5881	30.3683	29.7785	25.8545	26.0281	26.44	25.105	26.8948	29.4009	28.6734	28.5509	28.8761	GTR1	SLC2A1	-0.603382	0.189155	-1.13177	0.0661386	-0.233761	0.765374	-0.593833	0.371836	0.396693	-0.55579
P11169	sp|P11169|GTR3_HUMAN Solute carrier family 2, facilitated glucose transporter member 3 OS=Homo sapiens GN=SLC2A3 PE=1 SV=1;sp|Q8TDB8|GTR14_HUMAN Solute carrier family 2, facilitated glucose transporter member 14 OS=Homo sapiens GN=SLC2A14 PE=2 SV=1	22.4424	24.1012	21.7422	19.8706	21.6617	21.6954	26.4783	26.3171	28.9189	28.3679	26.9308	21.4489	20.2527	29.4037	29.9571	27.9829	20.909	20.9476	19.6214	21.7547	21.116	20.6796	19.8119	22.8986	20.7195	GTR3	SLC2A3	-4.47617	0.0160065	-6.16219	0.0054362	-2.41376	0.157011	-4.15855	0.0479709	0.0927078	-2.93637
P11215	sp|P11215|ITAM_HUMAN Integrin alpha-M OS=Homo sapiens GN=ITGAM PE=1 SV=2	20.3196	21.8815	20.988	21.3661	21.7189	21.4181	21.7855	21.0632	19.8264	20.9487	20.4026	21.3471	20.9689	22.8994	22.4777	22.6875	19.5782	20.0679	20.7907	21.5801	21.1257	21.0381	23.7973	23.744	22.588	ITAM	ITGAM	0.171343	0.826371	0.609344	0.398784	-0.682579	0.205356	0.192126	0.62188	0.406962	-0.371209
P11279	sp|P11279|LAMP1_HUMAN Lysosome-associated membrane glycoprotein 1 OS=Homo sapiens GN=LAMP1 PE=1 SV=3	27.9201	27.5029	27.5584	27.0934	27.3767	26.951	27.0295	26.5841	25.7972	25.6678	25.6387	26.8723	27.2294	24.9336	25.2973	24.396	27.0966	27.0332	27.0537	28.0481	27.4339	26.5139	26.6292	26.3878	25.8776	LAMP1	LAMP1	1.19024	0.066899	0.67011	0.196217	0.47581	0.283912	0.117548	0.776235	0.342737	0.388424
P11532	sp|P11532|DMD_HUMAN Dystrophin OS=Homo sapiens GN=DMD PE=1 SV=3	20.9761	20.9096	21.48	21.5255	21.4554	22.6156	21.4897	20.3706	21.4781	21.1375	20.2574	21.8031	20.2144	19.509	21.2521	20.6722	20.845	21.2437	19.9119	21.9107	20.6088	19.6879	20.1066	23.1074	22.8358	DMD	DMD	0.00904648	0.983927	0.752683	0.227143	-0.591944	0.216119	0.0827135	0.874111	0.39032	-0.393295
P11717	sp|P11717|MPRI_HUMAN Cation-independent mannose-6-phosphate receptor OS=Homo sapiens GN=IGF2R PE=1 SV=3	26.832	26.6776	26.6486	27.1482	26.2729	26.4861	26.9503	26.6579	26.1567	25.3196	26.0365	24.9487	25.2296	24.8428	24.7283	25.0872	25.9323	25.6899	25.8611	25.616	25.4853	28.7063	26.6134	26.2444	26.0383	MPRI	IGF2R	0.131104	0.632567	0.0474934	0.898977	0.597034	0.261478	-0.182109	0.68798	0.561306	0.218711
P11836	sp|P11836|CD20_HUMAN B-lymphocyte antigen CD20 OS=Homo sapiens GN=MS4A1 PE=1 SV=1	19.7285	21.6892	19.6325	20.8918	21.0015	20.9352	21.3832	19.9887	21.2589	24.9732	25.0283	20.8626	21.5984	25.2369	25.9518	24.7926	21.5584	20.6562	20.5963	19.6696	20.4392	19.9728	20.5453	21.7542	20.7315	CD20	MS4A1	-0.526881	0.553377	0.0659209	0.896088	-0.0389186	0.935159	0.43306	0.286368	0.607677	0.181767
P12235	sp|P12235|ADT1_HUMAN ADP/ATP translocase 1 OS=Homo sapiens GN=SLC25A4 PE=1 SV=4	26.0916	25.0038	26.2334	25.7911	26.1216	25.8663	26.7375	28.5126	28.4096	27.3975	27.0082	28.0067	27.0301	27.4301	27.0937	26.9937	27.7645	28.2874	27.8241	28.3017	27.8687	24.723	23.5291	25.6901	25.9167	ADT1	SLC25A4	-2.11034	0.0455439	-1.96025	0.0723281	-1.27389	0.113517	-1.19271	0.0475731	0.0806624	-1.06252
P12236	sp|P12236|ADT3_HUMAN ADP/ATP translocase 3 OS=Homo sapiens GN=SLC25A6 PE=1 SV=4	27.1858	26.6625	27.6131	25.6704	26.4008	25.6563	27.0362	29.2136	29.3027	27.9632	28.1392	28.6091	27.9091	28.0901	28.2132	28.483	27.7708	28.7273	28.017	28.3687	28.5158	28.9725	28.0338	27.7777	28.8431	ADT3	SLC25A6	-1.36371	0.199237	-2.60835	0.0600987	-0.724712	0.174206	-1.44361	0.0592247	0.0334222	-1.11381
P12931	sp|P12931|SRC_HUMAN Proto-oncogene tyrosine-protein kinase Src OS=Homo sapiens GN=SRC PE=1 SV=3	20.9534	20.9253	22.0787	20.5887	20.5569	21.1898	21.187	19.858	20.7676	20.5126	20.8617	21.4941	19.4981	19.5989	19.7569	21.3842	20.2659	19.831	19.4791	20.3213	19.9582	20.1998	19.7092	20.9827	20.1421	SRC	SRC	0.714951	0.260632	0.174329	0.720036	0.336685	0.409567	0.0494194	0.909815	0.496468	0.216077
P13473	sp|P13473|LAMP2_HUMAN Lysosome-associated membrane glycoprotein 2 OS=Homo sapiens GN=LAMP2 PE=1 SV=2	25.5159	25.479	25.4211	24.7145	25.7107	24.9035	24.0224	24.7798	20.8472	20.6714	23.6744	25.0576	25.8462	22.1616	20.2544	22.9193	25.8326	25.4121	25.3912	27.3575	26.6449	25.1309	24.8313	24.0953	24.5889	LAMP2	LAMP2	2.25555	0.201982	1.8931	0.253307	0.758504	0.455001	0.540245	0.664053	0.512326	0.661165
P13498	sp|P13498|CY24A_HUMAN Cytochrome b-245 light chain OS=Homo sapiens GN=CYBA PE=1 SV=3	26.0535	25.6219	25.256	25.0787	24.5795	24.9423	27.1162	25.112	23.6445	23.6643	24.8348	25.3877	21.3833	22.455	21.6067	22.1482	25.5535	25.2147	24.8718	25.883	25.417	23.2055	31.2704	30.8154	30.7064	CY24A	CYBA	0.352878	0.762277	-0.424081	0.715712	-1.16234	0.316135	-1.06067	0.232467	0.189813	-1.55083
P13591	sp|P13591|NCAM1_HUMAN Neural cell adhesion molecule 1 OS=Homo sapiens GN=NCAM1 PE=1 SV=3	29.4208	29.1722	29.4909	28.2777	27.7769	29.2398	30.0192	29.0944	29.0774	21.3553	22.0955	19.9038	22.0917	21.1973	21.3484	19.152	20.6546	20.7745	20.5412	19.8876	21.9467	21.5203	26.6802	25.6602	24.7878	NCAM1	NCAM1	-0.0357019	0.921293	-0.965515	0.14956	-0.629973	0.810345	-1.36652	0.629698	0.681265	-0.896805
P13598	sp|P13598|ICAM2_HUMAN Intercellular adhesion molecule 2 OS=Homo sapiens GN=ICAM2 PE=1 SV=2	26.8721	26.2933	26.447	26.5354	26.6922	28.0758	28.5946	27.6553	28.4326	28.7485	28.8731	28.2133	28.1334	28.959	28.6453	28.4055	28.8065	28.58	29.2197	29.4854	29.9044	28.1184	29.0278	27.7048	28.8481	ICAM2	ICAM2	-1.69006	0.0124937	-1.1264	0.134959	-1.30054	0.0449784	-1.00284	0.115969	0.0214611	-1.15449
P13612	sp|P13612|ITA4_HUMAN Integrin alpha-4 OS=Homo sapiens GN=ITGA4 PE=1 SV=3	31.3196	31.2904	31.2265	30.8202	30.842	30.9758	31.356	32.3372	31.6051	31.5795	31.6201	31.097	30.9621	31.3465	31.1187	31.282	30.8316	30.6504	31.184	31.003	31.5989	30.2545	29.6534	29.5575	29.2095	ITA4	ITGA4	-0.487273	0.239087	-0.886788	0.0910897	-0.256124	0.601799	-0.599886	0.0497834	0.62304	-0.23046
P13637	sp|P13637|AT1A3_HUMAN Sodium/potassium-transporting ATPase subunit alpha-3 OS=Homo sapiens GN=ATP1A3 PE=1 SV=3	30.046	29.9604	30.3011	29.4631	28.9421	29.6478	26.9889	27.4023	26.7534	27.2349	27.0716	27.2222	26.8514	27.0818	27.8089	27.6779	25.5922	26.0449	26.1145	26.7488	27.4341	25.9502	26.6845	26.2709	26.2561	AT1A3	ATP1A3	3.05426	0.0006698	2.30278	0.00131926	1.05183	0.323835	0.974666	0.176083	0.0795434	1.0807
P13688	sp|P13688|CEAM1_HUMAN Carcinoembryonic antigen-related cell adhesion molecule 1 OS=Homo sapiens GN=CEACAM1 PE=1 SV=2	21.8272	20.1247	20.6581	21.604	21.2523	20.8678	20.3455	20.0644	20.4203	20.5738	22.6814	20.9355	21.0694	22.7215	23.9193	23.3202	20.7819	19.7748	21.1793	19.5937	19.453	20.7086	19.9724	20.782	21.2619	CEAM1	CEACAM1	0.593259	0.35921	0.964633	0.0276991	0.456094	0.270736	1.17601	0.00157477	0.0504211	0.708839
P13747	sp|P13747|HLAE_HUMAN HLA class I histocompatibility antigen, alpha chain E OS=Homo sapiens GN=HLA-E PE=1 SV=3	23.8243	24.5401	24.7237	21.0053	24.1505	24.4584	20.2089	23.8156	24.4285	23.7868	20.9855	23.9781	24.1515	20.8435	21.3177	23.8292	24.3207	24.0855	24.8398	24.1838	25.6149	20.6148	24.7438	23.4305	23.7542	HLAE	HLA-E	1.54505	0.361234	0.387041	0.833076	0.0172155	0.986253	0.113584	0.918709	0.948194	0.0567455
P13760	sp|P13760|2B14_HUMAN HLA class II histocompatibility antigen, DRB1-4 beta chain OS=Homo sapiens GN=HLA-DRB1 PE=1 SV=1	27.7593	27.6025	27.8613	28.7385	28.0303	28.9973	29.5026	30.4566	29.4242	24.934	20.9233	22.2488	21.2361	24.7633	21.4081	21.389	26.0511	24.2744	26.0812	26.1098	26.1584	22.7753	20.4085	20.64	20.6012	2B14	HLA-DRB1	-2.05344	0.0207994	-1.20575	0.0529795	-0.988156	0.581889	-2.44162	0.177427	0.542057	-1.0708
P13761	sp|P13761|2B17_HUMAN HLA class II histocompatibility antigen, DRB1-7 beta chain OS=Homo sapiens GN=HLA-DRB1 PE=1 SV=1;sp|Q9TQE0|2B19_HUMAN HLA class II histocompatibility antigen, DRB1-9 beta chain OS=Homo sapiens GN=HLA-DRB1 PE=1 SV=1	31.1128	30.8642	31.3702	30.2895	30.2452	30.5695	30.4946	31.3183	30.4229	31.8261	31.2336	21.529	23.7634	31.1346	31.0482	31.0482	26.4901	25.0914	26.5881	26.7327	26.8545	20.6752	29.187	27.5481	27.2202	2B17	HLA-DRB1	0.370479	0.334409	-0.37721	0.319551	-1.23988	0.546055	-2.00049	0.312198	0.3201	-1.45815
P13762	sp|P13762|DRB4_HUMAN HLA class II histocompatibility antigen, DR beta 4 chain OS=Homo sapiens GN=HLA-DRB4 PE=1 SV=2	19.5255	19.962	20.209	20.5083	19.918	21.1675	25.8392	27.0354	26.7133	22.0004	20.2534	20.2957	21.1889	20.1631	19.5101	20.8241	23.6673	21.3369	24.0777	23.472	23.947	20.5956	25.7443	25.4961	24.9461	DRB4	HLA-DRB4	-6.63046	0.000394612	-5.99803	0.000294355	-4.44277	0.000394097	-4.20868	0.00192414	0.000148796	-4.28778
P13987	sp|P13987|CD59_HUMAN CD59 glycoprotein OS=Homo sapiens GN=CD59 PE=1 SV=1	26.2471	25.949	26.2351	20.7879	25.539	26.3681	21.1488	24.9428	24.3984	20.55	20.4636	20.8601	24.6362	21.0482	20.4992	19.9463	19.371	20.4715	19.5807	25.0331	19.912	20.5549	25.6867	21.2079	23.5813	CD59	CD59	2.64704	0.154094	0.734974	0.746637	-0.0313126	0.984964	-0.125035	0.939027	0.923794	-0.119364
P14151	sp|P14151|LYAM1_HUMAN L-selectin OS=Homo sapiens GN=SELL PE=1 SV=2	21.1224	21.4624	22.06	21.8248	22.5165	22.8061	20.7976	19.7774	20.6194	19.8853	23.835	20.4521	21.2558	24.0322	22.8761	23.5631	20.3226	20.3998	20.5384	20.7726	21.3686	21.1639	20.0238	21.4428	21.2185	LYAM1	SELL	1.15011	0.0520949	1.98435	0.00995079	0.329502	0.371906	0.898493	0.0965203	0.109565	0.568053
P14209	sp|P14209|CD99_HUMAN CD99 antigen OS=Homo sapiens GN=CD99 PE=1 SV=1	28.1853	28.402	27.1958	27.1953	27.7324	27.6944	26.5362	26.4114	25.402	28.3715	27.1973	29.6148	28.5368	28.2451	28.8863	28.127	28.4841	28.418	28.1359	28.2303	27.0759	30.7108	29.9259	27.4762	28.4438	CD99	CD99	1.8112	0.0247916	1.42416	0.0399894	1.54941	0.0428658	1.42044	0.0400994	0.0387442	1.34221
P14317	sp|P14317|HCLS1_HUMAN Hematopoietic lineage cell-specific protein OS=Homo sapiens GN=HCLS1 PE=1 SV=3	23.0805	22.9414	22.5418	21.2515	21.5335	22.7669	23.0355	22.6902	22.5378	23.1044	23.647	22.7961	22.7063	22.936	23.0447	22.5306	22.5724	22.4007	22.6087	22.1726	22.6504	20.4448	22.5333	23.417	22.6569	HCLS1	HCLS1	0.100088	0.670843	-0.903854	0.183805	-0.293599	0.499248	-0.340106	0.315966	0.231909	-0.320151
P14784	sp|P14784|IL2RB_HUMAN Interleukin-2 receptor subunit beta OS=Homo sapiens GN=IL2RB PE=1 SV=1	22.1139	21.7263	22.3375	21.0932	21.8489	21.4359	20.3712	21.5665	20.3771	23.2347	20.689	22.1799	21.8093	23.3439	20.4079	20.3643	20.0316	20.5933	21.0564	19.9717	20.7992	19.7983	19.4144	20.5886	19.4131	IL2RB	IL2RB	1.28762	0.0658161	0.687737	0.223601	0.683676	0.237669	0.953465	0.0216248	0.0349805	0.918908
P15151	sp|P15151|PVR_HUMAN Poliovirus receptor OS=Homo sapiens GN=PVR PE=1 SV=2	21.5449	20.4892	21.3054	21.2939	21.7729	21.4289	21.4466	19.9611	18.9314	19.7793	20.8604	25.5548	24.7904	21.4679	20.4958	20.1118	24.0091	24.0628	25.541	26.1255	26.598	26.8453	26.8376	24.8004	25.2131	PVR	PVR	1.00014	0.305872	1.38551	0.194488	-0.00316674	0.998531	0.78445	0.677866	0.91077	0.173929
P15260	sp|P15260|INGR1_HUMAN Interferon gamma receptor 1 OS=Homo sapiens GN=IFNGR1 PE=1 SV=1	22.7926	22.6208	22.7274	21.1021	20.6764	22.3738	22.6073	21.9093	22.9521	24.2454	23.5676	21.0788	20.9011	23.647	23.3549	23.4517	22.514	22.2968	22.7945	20.6487	23.7079	22.1892	20.0548	24.1328	23.573	INGR1	IFNGR1	0.224043	0.542535	-1.10548	0.152275	-0.0429264	0.931701	-0.877276	0.203414	0.317285	-0.560763
P15291	sp|P15291|B4GT1_HUMAN Beta-1,4-galactosyltransferase 1 OS=Homo sapiens GN=B4GALT1 PE=1 SV=5	19.8966	21.3375	22.0684	21.4878	22.1604	20.6497	20.7569	22.1795	22.0455	21.1675	21.9082	20.1308	22.868	22.3499	22.3279	19.4193	22.5342	20.8386	22.6282	20.8217	21.694	21.3967	18.9036	23.1855	22.7284	B4GT1	B4GALT1	-0.559793	0.518024	-0.228021	0.735648	-0.358978	0.485721	0.154612	0.781598	0.640468	-0.204584
P15391	sp|P15391|CD19_HUMAN B-lymphocyte antigen CD19 OS=Homo sapiens GN=CD19 PE=1 SV=6	21.4506	21.0737	21.3372	21.3857	21.9556	20.2927	20.45	20.1592	19.4712	29.6295	28.0321	20.786	19.4447	27.9007	27.7959	27.1758	20.1158	22.0678	23.7405	20.0672	20.4885	21.0915	20.8628	20.2964	20.4881	CD19	CD19	1.26039	0.0357972	1.18453	0.120981	1.00208	0.0107244	1.14031	0.123829	0.0100861	1.04112
P15529	sp|P15529|MCP_HUMAN Membrane cofactor protein OS=Homo sapiens GN=CD46 PE=1 SV=3	27.3026	27.0874	27.6211	26.523	25.3767	27.0417	26.2032	25.0066	24.0954	26.6732	26.2607	25.8322	25.4567	27.1628	27.0037	26.5306	26.7028	26.4174	26.3305	25.8786	25.964	27.052	26.9696	25.8496	26.3612	MCP	CD46	2.2353	0.0593443	1.21206	0.200093	1.44571	0.00752136	0.663916	0.20085	0.0426082	0.977175
P15813	sp|P15813|CD1D_HUMAN Antigen-presenting glycoprotein CD1d OS=Homo sapiens GN=CD1D PE=1 SV=1	22.1337	20.695	21.0932	20.1141	19.4073	21.5017	21.0075	19.9692	20.0641	19.6461	25.0613	21.089	20.1627	20.6335	23.6534	25.1688	20.0935	21.3153	19.9811	20.8407	21.031	19.6592	19.2454	21.3444	19.3698	CD1D	CD1D	0.960328	0.155683	-0.00592688	0.993753	0.45125	0.347846	-0.206542	0.611943	0.55356	0.223415
P15907	sp|P15907|SIAT1_HUMAN Beta-galactoside alpha-2,6-sialyltransferase 1 OS=Homo sapiens GN=ST6GAL1 PE=1 SV=1	21.0646	20.2314	21.9812	20.6922	20.9815	20.9016	21.259	21.0841	20.1733	21.6892	22.3449	21.4016	21.6421	23.1266	24.2604	23.1858	21.8392	20.0063	20.3556	18.6148	21.3217	19.6843	21.4064	20.8403	20.2427	SIAT1	ST6GAL1	0.253632	0.700577	0.0196299	0.959546	0.35192	0.556712	0.505184	0.397143	0.36941	0.449207
P15941	sp|P15941|MUC1_HUMAN Mucin-1 OS=Homo sapiens GN=MUC1 PE=1 SV=3	21.9579	20.9359	22.0991	20.0032	21.2275	22.2744	22.2244	22.3056	22.8099	20.9881	21.498	21.0257	20.9445	21.1295	20.054	21.1363	19.7426	22.014	19.9632	20.8597	19.48	19.8646	28.2048	29.0386	28.4546	MUC1	MUC1	-0.782323	0.154056	-1.27827	0.184169	-1.58669	0.276895	-0.629508	0.401254	0.241927	-1.68465
P15954	sp|P15954|COX7C_HUMAN Cytochrome c oxidase subunit 7C, mitochondrial OS=Homo sapiens GN=COX7C PE=1 SV=1	21.3161	22.2454	21.6667	22.2563	20.3914	21.108	21.849	24.5283	21.2396	20.2052	25.0173	21.0525	19.8144	21.4607	21.3867	21.4747	21.4679	20.479	21.578	21.3136	20.2312	20.8867	20.2785	21.2608	26.6047	COX7C	COX7C	-0.796259	0.517151	-1.28711	0.341835	-1.28411	0.258399	-0.798911	0.359497	0.209795	-1.43921
P16070	sp|P16070|CD44_HUMAN CD44 antigen OS=Homo sapiens GN=CD44 PE=1 SV=3	27.3476	27.6009	27.2775	27.8598	27.1713	28.619	31.0863	29.8664	29.6357	30.6036	30.6719	20.4997	21.1049	31.2155	31.5528	31.226	21.1229	20.8483	21.4763	20.2452	20.0877	18.8471	27.4928	25.9989	26.8229	CD44	CD44	-2.78746	0.021033	-2.31273	0.0198821	-2.44998	0.368092	-1.72906	0.571992	0.376495	-2.14274
P16150	sp|P16150|LEUK_HUMAN Leukosialin OS=Homo sapiens GN=SPN PE=1 SV=1	30.9813	30.5825	30.5595	30.312	29.7908	30.9856	31.1812	31.1231	30.3788	31.681	31.238	29.5982	27.7946	30.5055	31.3146	30.5345	20.3869	20.4417	24.093	28.9054	28.9842	26.1094	21.4741	20.6841	20.6832	LEUK	SPN	-0.186584	0.568182	-0.531543	0.290626	-2.03243	0.457464	-1.35217	0.275298	0.658329	-0.906362
P16260	sp|P16260|GDC_HUMAN Graves disease carrier protein OS=Homo sapiens GN=SLC25A16 PE=1 SV=3	21.4218	21.0277	21.3495	21.5987	20.2187	20.8694	20.4768	20.6547	22.6882	21.4777	20.2232	21.1652	20.1008	20.358	20.584	22.1835	20.8587	20.0094	20.8723	19.2284	19.7499	20.3752	21.3128	21.6333	20.5148	GDC	SLC25A16	-0.0069014	0.993176	-0.377639	0.672778	0.288238	0.605045	0.244583	0.714992	0.612715	0.270144
P16284	sp|P16284|PECA1_HUMAN Platelet endothelial cell adhesion molecule OS=Homo sapiens GN=PECAM1 PE=1 SV=1	20.6678	21.3244	21.002	22.1177	22.4672	20.68	20.0014	21.2187	19.5949	20.4351	21.3729	24.1574	21.9814	21.3363	21.5302	21.7178	19.9291	22.3691	23.0294	22.6641	23.9554	19.9885	21.533	21.5462	19.7673	PECA1	PECAM1	0.726353	0.27251	1.48326	0.113897	-0.320169	0.705745	0.918599	0.364884	0.601972	0.442517
P16389	sp|P16389|KCNA2_HUMAN Potassium voltage-gated channel subfamily A member 2 OS=Homo sapiens GN=KCNA2 PE=1 SV=2;sp|Q09470|KCNA1_HUMAN Potassium voltage-gated channel subfamily A member 1 OS=Homo sapiens GN=KCNA1 PE=1 SV=2	21.1828	21.8985	20.5586	21.7534	20.6326	20.4363	23.7917	26.1849	26.5709	20.4067	20.5237	22.6109	25.4432	20.7433	20.0622	19.4711	25.5526	26.0169	25.7819	24.5192	26.0764	19.7648	22.6291	24.2417	24.6508	KCNA2	KCNA2	-4.30252	0.0240699	-4.57508	0.0197728	-2.80329	0.0496347	-2.65225	0.0428445	0.0053553	-2.66295
P16422	sp|P16422|EPCAM_HUMAN Epithelial cell adhesion molecule OS=Homo sapiens GN=EPCAM PE=1 SV=2	20.9621	21.3654	22.2346	20.4331	21.3592	21.2727	19.5029	20.8051	20.0539	20.3316	20.0126	20.9351	19.7517	21.8762	22.2736	20.8182	20.7706	20.6407	20.5095	21.089	20.189	26.4756	24.5782	23.6109	25.5002	EPCAM	EPCAM	1.40005	0.0581901	0.901043	0.137369	0.884804	0.503506	0.382253	0.335005	0.847476	0.202505
P16615	sp|P16615|AT2A2_HUMAN Sarcoplasmic/endoplasmic reticulum calcium ATPase 2 OS=Homo sapiens GN=ATP2A2 PE=1 SV=1	29.9208	29.0454	29.0911	29.8126	29.4274	29.3627	28.6796	29.3022	28.8388	28.5396	28.2309	28.7805	28.3334	27.9515	28.3578	27.8522	28.6771	28.7875	28.4536	28.5726	28.3031	29.0546	29.3919	29.0893	28.9792	AT2A2	ATP2A2	0.412218	0.302089	0.594001	0.0685521	0.316824	0.195345	0.289089	0.351898	0.181892	0.282959
P17152	sp|P17152|TMM11_HUMAN Transmembrane protein 11, mitochondrial OS=Homo sapiens GN=TMEM11 PE=1 SV=1	20.7817	21.6634	21.3054	20.63	21.4794	22.6205	20.6903	20.2342	20.7622	21.3277	19.5118	20.2284	23.0735	22.1843	20.6147	20.8381	23.4786	20.9642	23.2472	23.9173	23.8595	19.7699	22.9449	24.0291	23.5331	TMM11	TMEM11	0.687945	0.098265	1.0144	0.215118	-0.838883	0.366038	-0.0128461	0.989843	0.506324	-0.56257
P17181	sp|P17181|INAR1_HUMAN Interferon alpha/beta receptor 1 OS=Homo sapiens GN=IFNAR1 PE=1 SV=3	23.9336	23.5908	23.7808	23.3322	21.2956	24.0561	25.6464	24.9684	24.9635	20.9756	22.7693	24.9354	24.5278	22.2945	20.2454	20.9496	25.6602	25.1065	25.838	25.2151	25.896	22.2091	24.6359	24.169	24.159	INAR1	IFNAR1	-1.42435	0.01334	-2.29813	0.0996233	-1.09457	0.0873274	-1.34034	0.0925169	0.0269418	-1.11921
P17301	sp|P17301|ITA2_HUMAN Integrin alpha-2 OS=Homo sapiens GN=ITGA2 PE=1 SV=1	19.8949	21.7695	21.3253	20.909	21.4959	19.4192	19.7906	20.7407	19.521	21.788	21.5222	25.413	25.6469	19.7749	21.9985	20.146	19.9152	21.5374	20.4266	21.8737	19.4891	29.8926	20.4098	19.9199	20.6185	ITA2	ITGA2	0.979105	0.231856	0.590557	0.467807	2.05021	0.246058	1.93541	0.146051	0.0627497	1.96486
P17927	sp|P17927|CR1_HUMAN Complement receptor type 1 OS=Homo sapiens GN=CR1 PE=1 SV=3	20.7329	22.3944	21.3222	21.3696	21.3862	21.4855	20.2255	20.8392	20.7638	24.9897	24.4833	20.7819	21.0024	25.646	26.0964	25.0327	20.9941	21.5909	18.8862	19.5895	20.5925	19.8746	21.4577	20.1384	18.9691	CR1	CR1	0.873664	0.206788	0.804265	0.0488828	0.988244	0.0578532	0.416543	0.394777	0.0613127	0.821809
P18084	sp|P18084|ITB5_HUMAN Integrin beta-5 OS=Homo sapiens GN=ITGB5 PE=1 SV=1	20.634	21.2753	21.8236	22.6412	25.955	21.3797	25.2928	24.0862	24.3691	27.9843	26.0763	25.1478	24.691	27.7736	27.7796	27.2953	25.9532	24.8722	25.5539	24.5432	25.8053	26.655	27.8324	29.0327	28.6923	ITB5	ITGB5	-3.33837	0.00266466	-1.25736	0.456973	-1.92925	0.164308	-0.591193	0.487635	0.115201	-1.58297
P18433	sp|P18433|PTPRA_HUMAN Receptor-type tyrosine-protein phosphatase alpha OS=Homo sapiens GN=PTPRA PE=1 SV=2	27.8784	27.5054	28.0147	27.4492	27.6709	28.4503	28.2872	28.9617	29.3298	29.3443	28.9669	29.0328	28.5286	29.2963	28.9764	28.9889	28.4422	28.6467	28.6949	28.9734	28.8849	28.8944	28.6371	29.0415	28.8492	PTPRA	PTPRA	-1.06008	0.0545048	-1.00276	0.0803156	-0.650729	0.0314122	-0.582924	0.0881773	0.0102494	-0.613645
P18827	sp|P18827|SDC1_HUMAN Syndecan-1 OS=Homo sapiens GN=SDC1 PE=1 SV=3	32.5926	32.2867	32.8754	30.463	30.7602	32.2808	32.9188	31.8565	32.3279	26.3491	25.7127	30.2069	29.2334	24.5968	27.5034	25.6579	30.3664	30.2942	30.4238	30.8122	31.3621	28.7736	30.4677	30.1864	30.0142	SDC1	SDC1	0.217171	0.578542	-1.19974	0.155357	-0.350481	0.669303	-1.29415	0.0418848	0.266674	-0.668877
P19256	sp|P19256|LFA3_HUMAN Lymphocyte function-associated antigen 3 OS=Homo sapiens GN=CD58 PE=1 SV=1	26.2318	26.6937	27.084	25.1399	24.7157	25.6816	26.6557	26.9334	26.3983	29.0153	28.7964	28.4678	27.447	29.0351	29.0649	29.1085	26.5786	27.4973	27.0409	27.9493	27.9201	26.0315	27.0022	26.846	26.1789	LFA3	CD58	0.00735225	0.981251	-1.48338	0.0172793	-0.319825	0.423691	-0.755886	0.300151	0.315681	-0.455151
P19320	sp|P19320|VCAM1_HUMAN Vascular cell adhesion protein 1 OS=Homo sapiens GN=VCAM1 PE=1 SV=1	19.7344	20.0442	21.2203	20.4055	21.4941	21.9877	20.268	19.7236	19.9147	24.3187	25.6052	21.4175	22.2113	24.9171	25.074	25.6652	23.9731	22.0241	24.1559	21.3626	24.5989	20.6168	20.555	21.1218	19.7287	VCAM1	VCAM1	0.36419	0.513248	1.32698	0.0923744	0.336053	0.744769	0.77176	0.482772	0.462676	0.674311
P19397	sp|P19397|CD53_HUMAN Leukocyte surface antigen CD53 OS=Homo sapiens GN=CD53 PE=1 SV=1	20.8774	26.1538	25.5874	21.7723	21.0308	21.6403	29.2481	27.6373	26.8764	29.1776	28.4746	19.7364	20.4569	29.0658	29.2016	28.686	28.4162	28.2067	28.5473	28.1428	28.3641	20.3642	27.3184	27.0657	27.1988	CD53	CD53	-3.71438	0.143743	-6.43946	0.00686217	-2.97696	0.094569	-5.85638	0.00537938	0.00130777	-4.34543
P19440	sp|P19440|GGT1_HUMAN Gamma-glutamyltranspeptidase 1 OS=Homo sapiens GN=GGT1 PE=1 SV=2	29.536	29.6542	29.0394	29.09	28.5042	29.6208	29.2076	30.6101	29.6501	27.6587	27.7847	29.9429	29.8624	28.4502	28.0542	28.1787	28.7827	28.5057	29.5841	29.7286	29.386	29.0663	31.1484	29.1273	29.1265	GGT1	GGT1	-0.412728	0.43548	-0.750918	0.229722	-0.520753	0.0977521	-0.282387	0.413316	0.213372	-0.352409
P19634	sp|P19634|SL9A1_HUMAN Sodium/hydrogen exchanger 1 OS=Homo sapiens GN=SLC9A1 PE=1 SV=2	23.7802	24.2736	24.0118	23.3259	24.1897	25.372	25.2521	26.8883	26.6632	28.0479	27.19	28.2668	27.4843	27.963	28.0713	27.8326	27.7781	28.306	28.1763	28.3795	28.3293	26.0926	27.3723	27.2631	27.4492	SL9A1	SLC9A1	-2.24601	0.039998	-1.97198	0.066886	-1.45322	0.161778	-0.966627	0.382396	0.11732	-1.23882
P19801	sp|P19801|AOC1_HUMAN Amiloride-sensitive amine oxidase [copper-containing] OS=Homo sapiens GN=AOC1 PE=1 SV=4	20.7219	20.3471	22.3409	22.0563	22.0806	21.9671	19.4382	20.9755	21.0655	19.9808	20.992	21.9317	19.4344	21.1341	20.7353	20.0509	20.3319	20.6237	21.5164	20.3414	19.6312	20.6394	21.5036	21.8513	19.8476	AOC1	AOC1	0.643565	0.471319	1.54161	0.0994149	0.617581	0.170927	1.20738	0.0517157	0.0297164	0.949376
P20020	sp|P20020|AT2B1_HUMAN Plasma membrane calcium-transporting ATPase 1 OS=Homo sapiens GN=ATP2B1 PE=1 SV=3	21.4631	20.7139	22.0445	23.8541	21.3261	24.1667	23.6957	23.6465	23.8205	24.1403	23.6751	24.9485	24.3616	23.9389	24.2782	23.5201	24.0569	24.3727	24.3454	23.7836	24.0781	24.8268	24.0068	24.2246	24.233	AT2B1	ATP2B1	-2.3137	0.0248852	-0.605277	0.570446	-0.963227	0.230179	0.0288502	0.95843	0.285334	-0.502868
P20023	sp|P20023|CR2_HUMAN Complement receptor type 2 OS=Homo sapiens GN=CR2 PE=1 SV=2	22.7708	20.3027	21.9862	20.8922	21.934	21.0592	20.2997	20.413	20.837	27.118	27.8704	20.7773	21.8694	29.0996	29.0837	28.5502	20.2012	20.6158	20.2035	20.7095	20.7432	20.861	21.9035	20.2207	19.7286	CR2	CR2	1.17001	0.246195	0.778577	0.121841	0.667795	0.18676	0.522117	0.121094	0.0363658	0.667612
P20036	sp|P20036|DPA1_HUMAN HLA class II histocompatibility antigen, DP alpha 1 chain OS=Homo sapiens GN=HLA-DPA1 PE=1 SV=1	20.7147	26.1849	26.9345	21.9737	20.7343	23.4013	26.4269	26.387	26.2899	30.6449	29.932	21.315	20.6528	30.1306	30.3444	29.7981	24.689	22.9192	24.9497	24.0362	26.8129	21.0563	19.831	20.6115	19.9391	DPA1	HLA-DPA1	-1.75659	0.46479	-4.33152	0.0299238	-1.23225	0.437213	-3.81946	0.00169995	0.146166	-2.02157
P20138	sp|P20138|CD33_HUMAN Myeloid cell surface antigen CD33 OS=Homo sapiens GN=CD33 PE=1 SV=2	21.5786	20.8287	20.2863	20.2787	20.261	21.4822	21.4718	19.1207	21.0308	21.0242	20.4466	20.6541	19.7562	22.3033	21.9668	22.1943	19.2045	19.3144	20.5244	21.6206	19.9025	20.489	27.2683	26.0849	25.8809	CD33	CD33	0.356742	0.690437	0.132831	0.882169	-1.22099	0.277172	-0.136538	0.807818	0.303152	-1.1164
P20273	sp|P20273|CD22_HUMAN B-cell receptor CD22 OS=Homo sapiens GN=CD22 PE=1 SV=2	20.4774	17.4047	20.8356	22.4995	21.2923	22.2298	21.6623	20.2906	19.3458	31.3759	30.9734	19.0369	18.0264	30.269	30.7543	29.7344	18.1355	17.803	21.1499	17.5648	20.809	19.253	18.2939	17.6553	19.267	CD22	CD22	-0.860366	0.545108	1.57432	0.129334	-0.838401	0.334949	0.771296	0.466126	0.977854	0.0220758
P20292	sp|P20292|AL5AP_HUMAN Arachidonate 5-lipoxygenase-activating protein OS=Homo sapiens GN=ALOX5AP PE=1 SV=2	20.1395	20.4247	19.8217	21.0582	20.8219	21.7003	22.5435	20.6579	19.0831	21.3415	20.3944	22.0589	20.6589	21.8163	19.5877	19.4169	20.2043	19.4429	20.7374	20.2589	21.0804	19.3741	19.9272	24.008	23.0602	AL5AP	ALOX5AP	-0.632895	0.593472	0.431962	0.712352	-1.21284	0.102815	0.447829	0.493909	0.404188	-0.577126
P20309	sp|P20309|ACM3_HUMAN Muscarinic acetylcholine receptor M3 OS=Homo sapiens GN=CHRM3 PE=1 SV=1	20.9321	23.8608	21.7779	21.5643	21.5012	21.792	22.5222	24.374	24.8411	23.5635	22.6707	26.0848	24.8144	23.8796	24.5713	23.5167	25.0416	25.3949	24.7597	25.7361	24.3012	25.6224	25.9425	27.2246	27.0555	ACM3	CHRM3	-1.72214	0.202454	-2.29322	0.081367	-1.03336	0.337133	-0.935482	0.367682	0.171253	-1.20947
P20333	sp|P20333|TNR1B_HUMAN Tumor necrosis factor receptor superfamily member 1B OS=Homo sapiens GN=TNFRSF1B PE=1 SV=3	21.2012	22.4796	21.6757	20.45	20.7483	22.6301	20.3399	21.1624	19.7758	24.5106	23.4794	20.9872	20.2509	23.9513	24.2613	24.5226	19.8453	19.701	20.3848	20.6275	21.413	20.6088	20.7249	20.8193	20.8418	TNR1B	TNFRSF1B	1.35946	0.0688137	0.850139	0.356601	0.225189	0.665855	0.24484	0.610913	0.552805	0.220176
P20339	sp|P20339|RAB5A_HUMAN Ras-related protein Rab-5A OS=Homo sapiens GN=RAB5A PE=1 SV=2	21.388	20.7367	20.5323	20.4195	22.6958	21.4956	23.5875	20.7989	21.7391	21.1378	20.7224	21.8952	20.2084	20.6731	20.1951	21.3588	19.9661	22.5241	19.7896	21.3474	20.9433	21.6233	20.5165	22.4896	22.0408	RAB5A	RAB5A	-1.15611	0.291545	-0.504869	0.65696	-0.614391	0.295945	-0.599234	0.402782	0.234032	-0.636607
P20645	sp|P20645|MPRD_HUMAN Cation-dependent mannose-6-phosphate receptor OS=Homo sapiens GN=M6PR PE=1 SV=1	24.157	20.6241	21.2037	22.169	23.8715	20.7508	23.2089	24.5157	24.6873	23.5642	24.5598	23.937	21.3492	23.7723	24.0608	24.359	24.9909	24.9531	24.2707	24.7858	24.7957	26.1448	24.5524	25.178	24.9341	MPRD	M6PR	-2.14239	0.179389	-1.87351	0.162333	-0.808979	0.428913	-1.67396	0.0432097	0.0503362	-1.28609
P20701	sp|P20701|ITAL_HUMAN Integrin alpha-L OS=Homo sapiens GN=ITGAL PE=1 SV=3	22.2993	20.1546	23.593	21.6423	22.4067	20.7357	20.7332	21.3329	20.7574	24.2415	24.5232	21.6712	21.0163	29.4507	27.3121	27.2082	20.4573	20.8652	20.5219	21.2005	21.6427	21.2822	22.7574	22.3799	24.1562	ITAL	ITGAL	1.07444	0.396512	0.653701	0.309294	-0.195237	0.798095	0.198968	0.570032	0.686145	-0.25004
P20702	sp|P20702|ITAX_HUMAN Integrin alpha-X OS=Homo sapiens GN=ITGAX PE=1 SV=3	20.3858	21.1047	21.0928	21.0605	22.0811	21.6984	21.1021	22.2124	21.9841	21.383	23.9812	21.1591	19.6092	24.3915	23.9299	24.3595	20.9611	21.3696	20.5593	21.1672	20.1733	20.7286	19.9188	21.3263	19.7072	ITAX	ITGAX	-0.905122	0.101715	-0.152878	0.751828	-0.117304	0.791133	-0.299891	0.569757	0.871957	-0.0735469
P20827	sp|P20827|EFNA1_HUMAN Ephrin-A1 OS=Homo sapiens GN=EFNA1 PE=1 SV=2	21.4111	21.1341	21.5726	21.8246	22.0237	21.4608	21.4152	21.3189	20.6344	20.8374	21.1082	20.1957	19.9041	21.1331	20.7812	21.2091	20.1673	20.3814	21.9335	20.7048	22.4084	20.798	20.3257	22.3851	20.9685	EFNA1	EFNA1	0.24974	0.433745	0.646868	0.103943	-0.330953	0.36947	-0.0725991	0.887159	0.621426	-0.174459
P21589	sp|P21589|5NTD_HUMAN 5-nucleotidase OS=Homo sapiens GN=NT5E PE=1 SV=1	22.9229	21.26	21.9585	21.8947	21.9242	20.6011	23.0375	24.5207	25.4543	27.4543	27.8419	21.6054	20.5003	29.5465	29.1836	28.8687	21.103	21.5064	21.8197	22.0433	21.9937	25.3526	23.407	20.3943	21.2618	5NTD	NT5E	-2.29034	0.0625818	-2.86415	0.0343921	-0.701302	0.470466	-2.01898	0.0390205	0.158018	-1.18114
P21796	sp|P21796|VDAC1_HUMAN Voltage-dependent anion-selective channel protein 1 OS=Homo sapiens GN=VDAC1 PE=1 SV=2	26.3832	25.6361	25.6079	25.7733	25.5398	25.2289	25.8129	27.1005	26.388	26.9877	27.4921	26.4606	26.4834	26.9369	27.4551	27.1802	26.9979	27.0074	27.2679	27.3685	27.0595	26.8313	27.3983	28.5741	28.4154	VDAC1	VDAC1	-0.558071	0.291606	-0.91978	0.117458	-0.613499	0.204622	-0.620225	0.171691	0.103865	-0.755986
P21854	sp|P21854|CD72_HUMAN B-cell differentiation antigen CD72 OS=Homo sapiens GN=CD72 PE=2 SV=1	20.2962	20.192	20.1767	20.4286	21.4513	20.2888	20.3242	20.9394	20.7859	20.1201	21.3424	19.9905	19.9881	21.7954	21.9602	21.5781	19.183	20.0788	20.3648	20.9189	19.5768	21.5929	19.7302	20.8886	20.6645	CD72	CD72	-0.461498	0.12472	0.0397375	0.929057	-0.281656	0.478133	-0.090337	0.796502	0.493209	-0.19895
P22001	sp|P22001|KCNA3_HUMAN Potassium voltage-gated channel subfamily A member 3 OS=Homo sapiens GN=KCNA3 PE=1 SV=3	25.2444	25.4086	25.2562	24.1091	25.2297	24.2285	25.8202	26.4638	27.6422	22.5673	21.6773	25.5063	25.9569	20.1667	20.9088	20.1302	27.3699	27.2374	27.0008	26.0407	27.2606	21.9503	24.0756	24.8391	25.587	KCNA3	KCNA3	-1.33901	0.127417	-2.11962	0.036543	-1.05796	0.263859	-1.30695	0.0466908	0.064643	-1.09425
P22105	sp|P22105|TENX_HUMAN Tenascin-X OS=Homo sapiens GN=TNXB PE=1 SV=4;sp|Q16473|TENXA_HUMAN Putative tenascin-XA OS=Homo sapiens GN=TNXA PE=5 SV=2	20.6151	20.254	19.889	21.3949	21.5615	20.0466	20.3757	20.6636	20.154	21.2556	19.5708	20.7148	19.3728	21.4149	20.16	19.6336	20.4596	20.374	20.5715	20.2945	19.9086	30.766	19.7888	21.7144	18.9298	TENX	TNXB	-0.145076	0.604863	0.603227	0.33541	2.00526	0.30468	0.331066	0.38917	0.182845	1.28062
P22413	sp|P22413|ENPP1_HUMAN Ectonucleotide pyrophosphatase/phosphodiesterase family member 1 OS=Homo sapiens GN=ENPP1 PE=1 SV=2	25.4548	20.4835	19.5339	21.152	22.4433	25.8078	20.6468	23.5515	24.8501	19.7656	20.9311	24.2911	23.0811	19.5622	20.5633	20.1402	24.2742	23.3537	23.753	22.7573	23.0742	20.9546	20.3839	20.7849	19.5225	ENPP1	ENPP1	-1.19204	0.622995	0.118275	0.952453	-0.0579372	0.964011	0.44542	0.648775	0.636088	0.481532
P22732	sp|P22732|GTR5_HUMAN Solute carrier family 2, facilitated glucose transporter member 5 OS=Homo sapiens GN=SLC2A5 PE=1 SV=1	21.3672	19.2465	20.8116	21.6874	21.5988	21.1213	27.9953	28.6947	28.6758	28.585	27.5489	25.3262	21.3353	26.4493	27.349	27.8545	20.5655	20.2543	19.3686	19.9805	21.4776	21.4976	28.9718	28.8961	28.5778	GTR5	SLC2A5	-7.98022	0.0028654	-6.98614	3.03e-05	-5.27653	0.0232158	-3.62519	0.136263	0.0343547	-4.71861
P22794	sp|P22794|EVI2A_HUMAN Protein EVI2A OS=Homo sapiens GN=EVI2A PE=2 SV=2	21.3725	20.4776	21.7053	21.822	20.2651	20.7077	22.0513	24.5039	24.2035	23.1569	24.629	20.1542	21.1305	22.6287	22.066	21.3477	21.3905	19.8278	21.9722	19.3286	20.6829	19.8544	24.4194	25.5621	26.5579	EVI2A	EVI2A	-2.4011	0.0712597	-2.65465	0.0539609	-2.11668	0.115007	-1.14544	0.325197	0.129576	-1.99805
P23229	sp|P23229|ITA6_HUMAN Integrin alpha-6 OS=Homo sapiens GN=ITGA6 PE=1 SV=5	25.1393	25.086	25.2438	25.3385	24.0109	26.3847	26.2734	27.9568	28.4325	21.7907	21.0939	21.2177	22.1418	20.5558	21.0167	21.2069	21.9654	20.1528	22.0005	21.6947	21.9476	27.7509	20.4568	20.4016	19.3074	ITA6	ITGA6	-2.39783	0.0664781	-2.30949	0.0718587	-0.0457087	0.98133	-1.74529	0.334761	0.819403	-0.399369
P23467	sp|P23467|PTPRB_HUMAN Receptor-type tyrosine-protein phosphatase beta OS=Homo sapiens GN=PTPRB PE=1 SV=3;sp|Q16827|PTPRO_HUMAN Receptor-type tyrosine-protein phosphatase O OS=Homo sapiens GN=PTPRO PE=1 SV=2	22.3794	19.7563	21.5622	20.9843	21.2628	20.2747	21.1464	20.2296	20.8654	20.3447	22.0366	23.3024	20.123	21.0567	19.8477	22.3134	21.7226	22.269	19.8153	20.2503	20.0533	21.2917	20.1267	20.8576	20.3358	PTPRB	PTPRB	0.485494	0.603755	0.093441	0.826869	1.01673	0.0482002	0.4514	0.447979	0.0566345	0.748496
P23468	sp|P23468|PTPRD_HUMAN Receptor-type tyrosine-protein phosphatase delta OS=Homo sapiens GN=PTPRD PE=1 SV=2	20.5136	20.7462	20.8963	20.6617	21.5801	21.4354	20.2586	20.9641	19.3021	21.6038	20.9527	19.6821	19.6439	19.6961	19.0138	19.8644	20.5426	21.0193	22.5091	21.2963	20.7667	22.0008	20.4384	20.6945	21.7604	PTPRD	PTPRD	0.54377	0.376448	1.05081	0.149984	0.228435	0.597658	0.401155	0.506706	0.632754	0.211223
P23470	sp|P23470|PTPRG_HUMAN Receptor-type tyrosine-protein phosphatase gamma OS=Homo sapiens GN=PTPRG PE=1 SV=4	20.3753	20.8589	21.2761	21.0339	21.074	21.3548	21.6613	19.8289	20.9723	22.9518	22.5163	28.2764	27.97	19.753	21.3768	21.8434	25.145	26.7824	27.3915	25.9778	25.3633	27.5292	21.176	21.8213	20.691	PTPRG	PTPRG	0.0159513	0.98033	0.333421	0.598562	1.24541	0.476941	1.75606	0.39033	0.263539	1.67321
P23510	sp|P23510|TNFL4_HUMAN Tumor necrosis factor ligand superfamily member 4 OS=Homo sapiens GN=TNFSF4 PE=1 SV=1	21.5292	21.0176	20.9232	20.1972	20.6443	21.6828	20.542	20.3271	22.5582	20.3787	20.1631	20.8233	20.4969	22.2035	23.0628	22.9912	21.6206	22.0087	20.9328	21.1161	20.4903	21.7638	20.5423	20.7124	21.2067	TNFL4	TNFSF4	0.014209	0.98614	-0.301	0.740358	0.437113	0.283931	-0.210513	0.662757	0.803365	0.0966393
P23634	sp|P23634|AT2B4_HUMAN Plasma membrane calcium-transporting ATPase 4 OS=Homo sapiens GN=ATP2B4 PE=1 SV=2	28.0676	27.8825	27.8817	27.8716	27.0817	27.6024	26.7219	26.6328	25.9781	25.2036	23.7942	25.6651	25.6243	24.7573	24.8547	24.9536	26.1708	25.9098	26.1075	26.1798	25.9875	25.7131	27.1977	27.1841	27.303	AT2B4	ATP2B4	1.49964	0.0182059	1.07427	0.0311552	0.470399	0.379269	0.358728	0.438198	0.373499	0.330987
P24390	sp|P24390|ERD21_HUMAN ER lumen protein-retaining receptor 1 OS=Homo sapiens GN=KDELR1 PE=1 SV=1	21.3861	21.5707	21.1593	21.4791	22.6863	22.3877	20.6886	25.6632	24.8158	23.3262	20.2174	24.2265	19.9831	20.9481	20.9566	20.9274	22.7924	21.7531	23.9214	23.1773	21.4885	23.9241	21.771	21.8803	24.183	ERD21	KDELR1	-2.35049	0.265307	-1.53817	0.423751	-1.23844	0.207907	-0.719325	0.548704	0.261765	-1.06358
P25106	sp|P25106|ACKR3_HUMAN Atypical chemokine receptor 3 OS=Homo sapiens GN=ACKR3 PE=1 SV=3	22.0672	20.5281	20.6936	21.074	20.9464	20.4769	20.8301	20.8088	19.1691	21.7075	20.1114	22.0455	21.3599	20.9088	20.5106	19.6839	21.0773	20.3862	20.9214	20.0943	19.2292	20.7237	21.019	20.7128	18.624	ACKR3	ACKR3	0.826937	0.324475	0.563057	0.417625	1.12011	0.0361743	1.11106	0.0353682	0.0202331	1.23244
P25116	sp|P25116|PAR1_HUMAN Proteinase-activated receptor 1 OS=Homo sapiens GN=F2R PE=1 SV=2	23.2459	19.8829	22.0003	21.4331	21.3164	20.9966	19.0566	20.2405	19.8914	20.1578	20.3218	23.0897	20.6163	20.2512	19.9881	20.6357	20.9763	22.5673	20.2932	19.1614	21.3787	19.725	20.9422	19.4476	19.6995	PAR1	F2R	1.98021	0.171684	1.51919	0.0367287	1.49493	0.0598404	1.34516	0.0464992	0.0104683	1.44056
P25445	sp|P25445|TNR6_HUMAN Tumor necrosis factor receptor superfamily member 6 OS=Homo sapiens GN=FAS PE=1 SV=1	29.2198	28.5839	29.1658	29.8366	29.4989	30.6266	28.5441	29.2702	28.9748	29.6567	29.5592	23.1285	24.585	30.5138	31.0579	30.4841	25.9399	23.7883	26.905	26.4204	27.6183	29.5817	27.8953	28.3536	28.431	TNR6	FAS	0.0601577	0.847386	1.05768	0.0663537	-0.496568	0.648503	-0.735465	0.605493	0.47088	-0.638134
P25942	sp|P25942|TNR5_HUMAN Tumor necrosis factor receptor superfamily member 5 OS=Homo sapiens GN=CD40 PE=1 SV=1	20.453	20.3036	21.24	21.7446	20.2824	20.3409	20.1212	20.6927	20.3379	25.5331	25.6024	21.4921	20.7333	25.2582	26.3252	25.6384	20.1787	21.2995	19.6192	20.9249	21.5851	20.7305	21.2286	23.2577	22.9759	TNR5	CD40	0.281621	0.458734	0.405366	0.492779	-0.405387	0.417139	-0.0302613	0.943311	0.41304	-0.404789
P26006	sp|P26006|ITA3_HUMAN Integrin alpha-3 OS=Homo sapiens GN=ITGA3 PE=1 SV=5	25.6173	25.1785	25.2807	25.6038	25.1885	25.8001	26.6811	26.7327	26.4869	20.9922	21.6202	23.7095	24.29	21.2526	20.8752	20.4852	20.9212	19.8222	22.9388	23.4934	23.7646	23.735	24.3837	23.9113	24.1729	ITA3	ITGA3	-1.27476	0.00294031	-1.10281	0.0149274	-1.79612	0.169531	-0.843295	0.365966	0.176964	-1.2148
P26010	sp|P26010|ITB7_HUMAN Integrin beta-7 OS=Homo sapiens GN=ITGB7 PE=1 SV=1	21.3056	21.4831	23.6574	20.8517	21.5414	20.7459	28.0718	28.4679	28.2046	30.6677	30.9422	27.8808	28.2961	30.5667	30.3784	30.645	28.8887	28.1023	29.8638	28.3105	30.088	26.4162	29.3077	29.8655	29.589	ITB7	ITGB7	-6.09938	0.0134182	-7.20176	0.000182775	-3.81309	0.0359235	-3.76528	0.0822355	0.00375125	-3.86922
P26012	sp|P26012|ITB8_HUMAN Integrin beta-8 OS=Homo sapiens GN=ITGB8 PE=2 SV=1	21.4038	19.5621	21.1947	20.8675	21.807	21.0888	21.5723	20.0702	19.6588	21.0027	20.2068	21.4082	22.0789	20.4514	20.3431	20.5136	19.8018	21.2726	20.5522	20.6299	19.9219	21.55	19.6523	20.9393	19.9555	ITB8	ITGB8	0.286403	0.74534	0.820637	0.296898	0.496062	0.305206	0.929789	0.0573211	0.062135	0.747523
P26038	sp|P26038|MOES_HUMAN Moesin OS=Homo sapiens GN=MSN PE=1 SV=3	27.0253	26.9348	27.1749	26.0786	25.5039	25.9822	26.2088	25.8402	26.1309	24.4642	23.9841	25.0757	25.7237	24.5535	24.5477	24.588	25.3092	24.7617	25.0958	25.2882	24.9554	24.2052	25.0661	25.6606	25.7906	MOES	MSN	0.985025	0.00338108	-0.205072	0.393726	0.199487	0.736703	-0.10803	0.728872	0.914167	0.0369005
P26572	sp|P26572|MGAT1_HUMAN Alpha-1,3-mannosyl-glycoprotein 2-beta-N-acetylglucosaminyltransferase OS=Homo sapiens GN=MGAT1 PE=1 SV=2	23.3481	23.2835	23.9908	23.4832	22.8553	22.2627	23.6557	25.3229	24.6797	23.0886	24.4299	26.2314	26.4538	22.1051	22.694	22.7637	26.712	26.2759	26.5092	27.0114	27.2149	21.768	24.9102	26.9092	27.1804	MGAT1	MGAT1	-1.01193	0.160754	-1.68569	0.0536669	-1.61443	0.136619	-0.944318	0.394473	0.109477	-1.413
P26951	sp|P26951|IL3RA_HUMAN Interleukin-3 receptor subunit alpha OS=Homo sapiens GN=IL3RA PE=1 SV=1	20.9101	22.4628	22.0636	21.0462	20.1417	21.3484	21.1752	21.0581	19.7017	30.0851	28.4265	20.76	18.829	28.1122	29.8335	28.3556	20.2756	20.735	19.7006	20.8251	19.2461	20.2803	18.9216	20.1856	17.5903	IL3RA	IL3RA	1.16716	0.153424	0.200465	0.754521	1.18849	0.116055	-0.0968992	0.863303	0.255071	0.780035
P27037	sp|P27037|AVR2A_HUMAN Activin receptor type-2A OS=Homo sapiens GN=ACVR2A PE=1 SV=1	20.764	21.6223	22.2155	21.7326	21.5644	22.523	21.0504	21.439	22.9805	23.2397	23.3248	22.9634	23.4457	24.0162	23.8195	23.4675	23.7106	22.3747	20.6011	22.6458	22.8541	21.2186	19.8795	20.0471	19.7623	AVR2A	ACVR2A	-0.289412	0.711974	0.116704	0.87097	0.195555	0.776494	-0.0556059	0.925753	0.657423	0.272612
P27105	sp|P27105|STOM_HUMAN Erythrocyte band 7 integral membrane protein OS=Homo sapiens GN=STOM PE=1 SV=3	28.2039	28.541	28.2686	26.9704	26.7482	26.891	26.1335	26.335	25.875	26.7054	26.5849	25.9079	25.8463	27.529	27.1956	27.0804	26.9886	27.3356	27.0256	26.5932	27.0922	24.0838	30.8085	29.6666	29.2761	STOM	STOM	2.22335	0.000272093	0.755356	0.0157987	0.352749	0.686017	0.15911	0.612934	0.978962	0.016734
P27448	sp|P27448|MARK3_HUMAN MAP/microtubule affinity-regulating kinase 3 OS=Homo sapiens GN=MARK3 PE=1 SV=4	21.5336	22.2802	20.9067	22.5136	22.6976	22.1632	22.2916	20.3494	21.2395	21.0102	20.9589	21.0293	21.1509	19.81	21.4815	20.4626	21.4473	21.1947	20.0967	19.8155	21.0786	20.058	20.7596	20.9047	19.8949	MARK3	MARK3	0.27998	0.70687	1.16466	0.166334	0.458487	0.372853	0.653652	0.297585	0.194197	0.644408
P27701	sp|P27701|CD82_HUMAN CD82 antigen OS=Homo sapiens GN=CD82 PE=1 SV=1	19.8004	20.092	20.7009	21.9191	21.4052	19.1432	20.0727	21.5316	20.0155	26.8847	26.3146	20.5305	20.4192	26.9292	27.9299	26.6531	18.7382	20.0958	21.2934	20.9994	19.5955	21.7335	22.0645	20.3448	20.9552	CD82	CD82	-0.342138	0.585295	0.28261	0.791988	-0.334845	0.524035	0.342178	0.539204	0.926766	-0.0390255
P27824	sp|P27824|CALX_HUMAN Calnexin OS=Homo sapiens GN=CANX PE=1 SV=2	31.2154	30.889	30.3081	31.6446	31.2315	30.7396	31.2844	30.3038	30.8394	29.4005	29.4791	30.9839	30.7661	28.4892	28.4633	29.1595	31.6028	31.205	31.2082	31.9282	31.4387	30.936	30.5067	31.9529	31.5998	CALX	CANX	-0.00504681	0.990254	0.396066	0.362897	-0.206349	0.502482	-0.0632501	0.844454	0.530325	-0.17154
P28288	sp|P28288|ABCD3_HUMAN ATP-binding cassette sub-family D member 3 OS=Homo sapiens GN=ABCD3 PE=1 SV=1	25.8589	25.4744	25.5008	25.7976	25.7603	25.9035	24.9331	25.8738	25.5557	27.1194	26.7603	26.515	26.2143	26.882	26.5341	26.6362	26.1589	26.6158	25.9988	26.3471	26.1666	26.6954	26.0129	26.1762	25.944	ABCD3	ABCD3	0.157158	0.642289	0.366279	0.315255	0.247325	0.428078	0.256337	0.390277	0.344062	0.237772
P28827	sp|P28827|PTPRM_HUMAN Receptor-type tyrosine-protein phosphatase mu OS=Homo sapiens GN=PTPRM PE=1 SV=2	21.1418	21.4673	22.1481	21.2939	20.7555	19.9105	21.7377	21.5271	19.9996	21.418	20.9446	24.9468	24.2218	20.5557	19.6947	19.7953	19.3256	21.4496	20.6491	21.0999	20.814	25.6378	25.2458	25.8445	25.5332	PTPRM	PTPRM	0.497589	0.481308	-0.434863	0.560033	0.0764297	0.948751	0.927259	0.344319	0.898969	0.127047
P28907	sp|P28907|CD38_HUMAN ADP-ribosyl cyclase/cyclic ADP-ribose hydrolase 1 OS=Homo sapiens GN=CD38 PE=1 SV=2	31.2195	31.165	30.6529	31.3275	31.0821	31.563	30.8924	30.8865	30.5531	27.0182	26.2979	30.4296	30.0292	26.6686	27.444	27.7588	29.5485	29.5911	29.4027	30.6438	30.2982	26.723	32.0195	31.1174	30.722	CD38	CD38	0.235172	0.341555	0.546884	0.0397052	-0.84933	0.273504	-0.0157802	0.96624	0.290812	-0.438155
P28908	sp|P28908|TNR8_HUMAN Tumor necrosis factor receptor superfamily member 8 OS=Homo sapiens GN=TNFRSF8 PE=1 SV=1	28.0967	28.1037	28.0416	25.4912	25.0246	26.9779	26.2649	25.8565	24.7098	29.1883	29.0826	25.8869	27.0891	29.5785	29.5669	29.8148	25.5233	24.5933	26.2308	23.2423	25.4375	24.9735	26.6732	24.8576	24.7338	TNR8	TNFRSF8	2.47031	0.0335176	0.220868	0.783963	1.51456	0.099875	1.01456	0.150385	0.043828	1.29526
P29274	sp|P29274|AA2AR_HUMAN Adenosine receptor A2a OS=Homo sapiens GN=ADORA2A PE=1 SV=2	21.3379	21.0242	22.1161	20.8157	20.7383	21.6407	21.4759	21.2156	22.8023	22.0421	21.808	21.7743	21.7955	21.0341	20.2022	19.6395	20.506	21.5523	19.6358	20.4133	20.6134	21.3999	19.5414	21.0683	22.0839	AA2AR	ADORA2A	-0.338522	0.600567	-0.76637	0.265207	-0.111325	0.801372	-0.23737	0.674348	0.582735	-0.239335
P29317	sp|P29317|EPHA2_HUMAN Ephrin type-A receptor 2 OS=Homo sapiens GN=EPHA2 PE=1 SV=2	20.8591	20.2507	21.2736	20.6909	21.7111	21.7565	20.6952	20.509	20.3246	21.0646	21.1026	18.0973	19.8565	21.6905	20.4824	21.9777	20.2176	21.1207	20.8933	19.963	20.5977	27.7021	20.7336	21.3138	20.3798	EPHA2	EPHA2	0.284828	0.445029	0.876588	0.117706	1.49241	0.260171	0.0830396	0.890321	0.257105	0.790899
P29320	sp|P29320|EPHA3_HUMAN Ephrin type-A receptor 3 OS=Homo sapiens GN=EPHA3 PE=1 SV=2	20.9051	21.6696	21.8858	22.3442	22.098	22.6122	22.3602	19.6121	20.8133	21.2658	19.8699	26.8642	26.3447	20.9232	20.2708	19.5115	25.1175	24.498	25.8966	25.1253	26.5961	21.499	21.2517	20.4637	21.382	EPHA3	EPHA3	0.558312	0.565355	1.42292	0.212493	-0.0523122	0.969029	1.45858	0.387978	0.526547	0.829747
P29323	sp|P29323|EPHB2_HUMAN Ephrin type-B receptor 2 OS=Homo sapiens GN=EPHB2 PE=1 SV=5	24.5018	24.724	25.8523	21.7596	20.9516	22.4063	20.8737	20.1494	22.4893	19.8117	20.9088	21.1115	21.5908	20.5171	21.258	20.0405	20.249	20.2382	20.1272	20.9553	20.0794	25.499	26.8248	27.839	27.6267	EPHB2	EPHB2	3.85522	0.0141514	0.53499	0.551929	1.48175	0.36981	0.415058	0.463815	0.777267	0.388637
P30414	sp|P30414|NKTR_HUMAN NK-tumor recognition protein OS=Homo sapiens GN=NKTR PE=1 SV=2	20.5778	21.0834	21.7005	23.361	20.7941	20.2859	21.9124	20.8095	21.1001	20.5034	20.4586	20.9849	22.4776	21.055	21.7988	19.9301	20.1741	21.2571	19.9385	21.6916	21.8484	21.374	20.2533	24.6357	22.5714	NKTR	NKTR	-0.153434	0.756958	0.206317	0.853368	-0.627735	0.0974464	-0.165419	0.78656	0.221724	-0.488157
P30536	sp|P30536|TSPO_HUMAN Translocator protein OS=Homo sapiens GN=TSPO PE=1 SV=3	26.4101	25.7095	25.471	26.6181	25.8617	25.796	24.058	23.3211	23.0684	22.0554	20.6342	23.3239	23.8966	20.6627	20.393	20.248	24.1681	23.5803	24.5549	24.5149	24.5544	26.8666	26.9791	26.0799	26.757	TSPO	TSPO	2.38103	0.00438384	2.60943	0.00291191	0.988634	0.215144	1.10517	0.106263	0.238888	0.809099
P30825	sp|P30825|CTR1_HUMAN High affinity cationic amino acid transporter 1 OS=Homo sapiens GN=SLC7A1 PE=1 SV=1	28.4321	29.0354	30.0093	27.8811	28.9954	28.3984	28.2791	29.7199	28.8942	27.9805	28.3413	28.0571	28.2889	28.7163	28.3558	28.5089	27.1051	28.3024	28.2553	28.9017	28.8425	29.8244	28.587	27.1883	28.4304	CTR1	SLC7A1	0.194546	0.769775	-0.539405	0.36747	-0.0598567	0.905398	-0.614768	0.0610011	0.356695	-0.295891
P31641	sp|P31641|SC6A6_HUMAN Sodium- and chloride-dependent taurine transporter OS=Homo sapiens GN=SLC6A6 PE=1 SV=2	28.7347	27.7762	28.7591	27.0184	26.8886	28.597	27.4176	26.7859	25.9976	28.0945	26.8373	25.7286	26.053	28.1119	27.8841	27.9058	26.7776	26.3618	26.7532	25.1837	26.7512	27.5471	28.4125	28.2026	28.0713	SC6A6	SLC6A6	1.68964	0.0344816	0.767628	0.330255	0.958187	0.128883	0.412574	0.479952	0.309475	0.54837
P31689	sp|P31689|DNJA1_HUMAN DnaJ homolog subfamily A member 1 OS=Homo sapiens GN=DNAJA1 PE=1 SV=2	27.7969	26.8896	27.0918	26.6846	27.1591	27.0897	26.5719	26.5193	26.2447	26.7814	26.6345	25.6258	26.3199	26.6964	27.0052	27.1309	26.5404	26.0005	26.43	25.9385	26.8711	26.0659	27.0854	26.4711	27.349	DNJA1	DNAJA1	0.814135	0.0836391	0.532512	0.0480648	0.148424	0.674343	0.122419	0.672773	0.828431	0.0587641
P31785	sp|P31785|IL2RG_HUMAN Cytokine receptor common subunit gamma OS=Homo sapiens GN=IL2RG PE=1 SV=1	24.5624	24.304	24.5168	21.9393	22.1704	19.9875	24.2306	23.6849	24.5162	24.9577	24.8802	24.0451	24.8735	24.3233	23.726	24.1418	26.4023	26.48	26.5577	25.8909	26.6877	20.1214	24.3201	25.327	24.693	IL2RG	IL2RG	0.31719	0.322731	-2.77814	0.044444	-0.552719	0.613811	-1.73978	0.156886	0.183909	-1.12049
P32246	sp|P32246|CCR1_HUMAN C-C chemokine receptor type 1 OS=Homo sapiens GN=CCR1 PE=1 SV=1	22.717	20.1351	21.9978	22.1285	22.1891	21.3678	20.4974	21.0593	20.158	21.0776	20.3091	25.5865	25.3941	21.5157	20.4704	20.0694	26.1042	26.0796	26.1305	25.827	24.2445	23.9373	25.8338	25.3502	27.3455	CCR1	CCR1	1.04505	0.30628	1.32356	0.0237693	0.306544	0.849536	1.44219	0.341236	0.750031	0.458678
P32248	sp|P32248|CCR7_HUMAN C-C chemokine receptor type 7 OS=Homo sapiens GN=CCR7 PE=2 SV=2	21.047	21.1516	20.6922	20.803	21.6926	21.245	21.1323	21.2401	21.3336	20.7308	21.8369	21.0339	20.9096	20.3414	21.8924	22.0521	21.1217	21.2462	22.2142	20.8793	19.4858	21.1092	19.5828	20.9993	20.6098	CCR7	CCR7	-0.271716	0.180097	0.0115395	0.968693	0.28119	0.372616	0.50219	0.255567	0.221851	0.408725
P32249	sp|P32249|GP183_HUMAN G-protein coupled receptor 183 OS=Homo sapiens GN=GPR183 PE=1 SV=3	20.185	21.3992	21.2936	21.7293	20.691	21.3427	21.4253	20.5865	20.6825	24.9423	24.6647	22.1396	21.7161	24.2606	23.2857	24.0267	20.8888	21.7231	20.072	21.1435	19.8888	20.2961	20.0595	20.5212	19.3787	GP183	GPR183	0.0611521	0.90358	0.356236	0.426991	0.446731	0.294697	0.536464	0.222153	0.136068	0.605481
P32418	sp|P32418|NAC1_HUMAN Sodium/calcium exchanger 1 OS=Homo sapiens GN=SLC8A1 PE=1 SV=3	21.6226	22.2188	20.5146	21.4206	21.0553	20.5075	20.4905	18.9229	22.0686	20.3358	20.638	20.7271	23.0516	20.2395	20.2627	20.981	22.5778	20.8104	22.3891	21.286	21.759	20.2722	20.0745	21.2282	19.7467	NAC1	SLC8A1	0.95799	0.421286	0.500489	0.642767	0.623796	0.347366	0.619816	0.399511	0.240182	0.718364
P32745	sp|P32745|SSR3_HUMAN Somatostatin receptor type 3 OS=Homo sapiens GN=SSTR3 PE=1 SV=1	21.2087	21.6528	21.1148	20.422	20.1171	22.0236	22.7721	21.1385	22.5832	20.5553	20.5661	20.7028	19.8439	21.5712	20.3343	21.046	19.57	21.9726	20.4685	20.6579	20.1233	20.4987	22.7717	22.9905	22.2638	SSR3	SSTR3	-0.839151	0.240583	-1.31036	0.171578	-0.586857	0.329746	-0.858674	0.204362	0.158043	-0.790166
P32927	sp|P32927|IL3RB_HUMAN Cytokine receptor common subunit beta OS=Homo sapiens GN=CSF2RB PE=1 SV=2	21.4683	20.8671	21.3892	21.8924	21.3243	21.4335	20.3184	19.9889	20.2603	20.6446	20.462	21.2245	20.0255	21.3066	20.8173	19.9026	20.8853	20.3579	20.9275	20.2915	21.556	21.7272	20.8638	20.0038	21.4214	IL3RB	CSF2RB	1.05232	0.0153082	1.36086	0.00527805	0.476432	0.195836	0.654936	0.116679	0.15865	0.487487
P32942	sp|P32942|ICAM3_HUMAN Intercellular adhesion molecule 3 OS=Homo sapiens GN=ICAM3 PE=1 SV=2	21.5383	21.3492	20.5258	21.2891	20.9883	21.3903	26.8203	27.1139	27.8627	29.5237	28.3654	30.1836	29.0512	28.5135	29.9611	29.8975	31.7005	31.8615	31.2167	32.1443	31.4625	20.4864	29.9555	31.0283	31.4014	ICAM3	CD50	-6.12783	0.00015306	-6.04307	0.000839574	-4.89053	0.0916207	-3.39418	0.181688	0.02632	-4.33574
P32970	sp|P32970|CD70_HUMAN CD70 antigen OS=Homo sapiens GN=CD70 PE=1 SV=2	30.7842	30.8157	31.005	30.028	29.8582	30.6038	30.718	31.0033	31.1931	30.6216	30.4582	27.9785	28.3462	30.3373	30.6257	30.4866	28.9413	29.1513	29.2327	28.8238	28.5732	25.1244	26.1447	25.6899	25.1955	CD70	CD70	-0.10314	0.552659	-0.808111	0.0484706	0.0525024	0.968696	-0.721037	0.334333	0.947484	0.071295
P33121	sp|P33121|ACSL1_HUMAN Long-chain-fatty-acid--CoA ligase 1 OS=Homo sapiens GN=ACSL1 PE=1 SV=1	21.2034	20.9714	21.2352	21.8398	20.3576	21.8393	20.8354	21.8447	22.1367	23.5003	25.1952	21.2675	22.5095	24.8802	24.0408	25.8883	21.1731	21.6428	21.5485	21.1248	21.4905	22.5192	22.4604	24.3797	24.1096	ACSL1	ACSL1	-0.468929	0.356111	-0.26007	0.702783	-0.466099	0.407675	0.0739317	0.848662	0.445025	-0.414679
P33241	sp|P33241|LSP1_HUMAN Lymphocyte-specific protein 1 OS=Homo sapiens GN=LSP1 PE=1 SV=1	22.1047	20.5831	21.4113	21.379	19.8546	21.9137	21.0854	22.5938	23.4185	20.4103	21.1469	19.5867	21.0037	19.6394	20.9432	20.6888	20.8733	20.6719	21.315	20.6281	20.1394	20.2263	23.7942	25.2283	23.5894	LSP1	LSP1	-0.999555	0.296531	-1.3168	0.226461	-0.930679	0.205039	-0.730929	0.3469	0.169948	-0.998836
P33527	sp|P33527|MRP1_HUMAN Multidrug resistance-associated protein 1 OS=Homo sapiens GN=ABCC1 PE=1 SV=3	30.488	30.4561	30.4291	29.1916	29.5036	29.5817	29.4305	30.9259	31.0799	31.3745	30.7863	29.8812	30.1228	31.2701	31.4935	31.3862	30.3449	30.0528	30.623	30.3028	30.6724	31.3339	30.3991	30.3942	30.5094	MRP1	ABCC1	-0.0210122	0.971773	-1.05311	0.178155	0.0306727	0.920084	-0.664973	0.104317	0.300594	-0.319408
P33681	sp|P33681|CD80_HUMAN T-lymphocyte activation antigen CD80 OS=Homo sapiens GN=CD80 PE=1 SV=1	21.4218	21.3164	21.2129	21.814	21.1461	21.7773	20.038	20.11	20.5553	26.7005	25.8724	20.7509	20.8924	26.5983	26.5265	26.3294	19.9655	20.0278	19.6213	20.2532	20.8908	20.3185	20.0349	20.0275	19.4297	CD80	CD80	1.08261	0.0131048	1.3447	0.00933612	0.49767	0.180361	0.63087	0.127493	0.0447976	0.642585
P33897	sp|P33897|ABCD1_HUMAN ATP-binding cassette sub-family D member 1 OS=Homo sapiens GN=ABCD1 PE=1 SV=2	24.4572	23.5444	23.9233	24.4342	23.8104	23.8411	23.2212	23.8501	24.1395	23.4611	20.6179	23.8261	23.9748	20.5505	20.8028	20.8545	23.729	23.5556	24.067	23.3106	23.014	23.4589	22.6942	23.3855	23.1808	ABCD1	ABCD1	0.238027	0.564002	0.291604	0.441363	0.325352	0.197632	0.485167	0.0833198	0.065855	0.432455
P33908	sp|P33908|MA1A1_HUMAN Mannosyl-oligosaccharide 1,2-alpha-mannosidase IA OS=Homo sapiens GN=MAN1A1 PE=1 SV=3	25.1689	20.7518	24.5933	24.6523	23.1223	19.9587	25.4677	27.0415	26.6705	22.645	23.2568	23.5382	24.137	21.1968	22.6309	22.6779	24.3983	22.9574	23.5536	24.6613	23.8872	25.4455	24.1029	25.4293	24.3362	MA1A1	MAN1A1	-2.88854	0.162995	-3.81547	0.0974505	-1.45818	0.135388	-2.38527	0.0264516	0.0242303	-1.82094
P33947	sp|P33947|ERD22_HUMAN ER lumen protein-retaining receptor 2 OS=Homo sapiens GN=KDELR2 PE=1 SV=1	21.7066	21.7658	20.8845	21.098	20.4449	21.4024	19.9553	23.2822	21.182	23.7765	20.4988	23.8232	21.5216	24.5541	23.9917	19.9838	23.5789	24.2037	23.9122	24.4937	23.8058	23.3437	23.6309	23.4453	22.9976	ERD22	KDELR2	-0.0208561	0.985186	-0.491414	0.668939	-0.0388903	0.965645	-0.510085	0.638302	0.706563	-0.312306
P34910	sp|P34910|EVI2B_HUMAN Protein EVI2B OS=Homo sapiens GN=EVI2B PE=1 SV=2	21.1223	19.8812	21.9881	21.3426	21.8377	20.2456	26.6433	26.8359	26.5048	28.2425	28.2438	20.3406	21.4537	27.9275	28.0335	27.7622	20.8951	19.5876	21.0029	23.0495	23.3067	21.4963	27.7641	28.7749	28.7099	EVI2B	EVI2B	-5.66413	0.0100533	-5.51939	0.00556847	-5.01326	0.00156936	-4.2309	0.00596021	0.0023083	-4.9089
P35610	sp|P35610|SOAT1_HUMAN Sterol O-acyltransferase 1 OS=Homo sapiens GN=SOAT1 PE=1 SV=3	21.1778	19.7506	22.1034	21.007	21.9916	21.1064	23.8664	21.0384	20.9571	23.9767	23.407	22.5681	21.3807	20.2373	20.7059	20.5284	23.4723	23.2975	23.6675	23.4091	23.7791	23.6834	20.1074	22.6739	24.0574	SOAT1	SOAT1	-0.943368	0.471781	-0.585667	0.610222	-0.603739	0.502555	-0.65648	0.430237	0.308944	-0.750724
P35613	sp|P35613|BASI_HUMAN Basigin OS=Homo sapiens GN=BSG PE=1 SV=2	30.9356	30.6809	31.2554	30.3155	30.5049	31.1004	31.7186	32.1738	32.1151	33.0636	32.5105	31.7806	31.4898	32.5932	33.0649	32.6902	32.0187	31.7198	32.0523	32.0812	32.3008	32.443	32.4478	32.3819	32.3774	BASI	BSG	-1.04521	0.00935243	-1.36225	0.0128356	-0.618906	0.0754569	-0.870662	0.0266917	0.0027642	-0.769742
P36897	sp|P36897|TGFR1_HUMAN TGF-beta receptor type-1 OS=Homo sapiens GN=TGFBR1 PE=1 SV=1	20.6606	20.3566	23.0819	21.6189	20.7313	21.8541	20.3503	21.4739	21.8243	21.8417	20.5333	21.4314	20.9937	20.4231	20.4125	20.7376	19.2172	21.4553	21.4015	19.7318	19.6079	20.675	22.2033	20.4001	22.2033	TGFR1	TGFBR1	0.150209	0.886802	0.185254	0.75878	0.0425273	0.952478	0.740849	0.182887	0.638417	0.257882
P37268	sp|P37268|FDFT_HUMAN Squalene synthase OS=Homo sapiens GN=FDFT1 PE=1 SV=1	22.0259	22.9916	20.9613	21.4318	20.9529	21.3799	22.6542	20.6073	20.6542	26.2148	26.4879	20.7986	21.0841	26.7203	24.4601	26.8731	20.5527	20.2717	20.6682	20.4397	20.1431	20.975	22.1804	23.084	22.5022	FDFT	FDFT1	0.687682	0.485363	-0.0503808	0.948003	0.129585	0.837558	0.152909	0.756611	0.988111	0.0077027
P38435	sp|P38435|VKGC_HUMAN Vitamin K-dependent gamma-carboxylase OS=Homo sapiens GN=GGCX PE=1 SV=2	21.2933	20.4667	20.9363	20.1615	20.2831	21.2068	21.2899	22.6098	20.8686	22.0823	20.3984	22.6117	23.6109	21.1814	19.5652	20.105	22.8957	20.5222	22.5829	23.0375	22.8371	20.5551	23.5085	24.6378	24.6066	VKGC	GGCX	-0.690688	0.322456	-1.03896	0.182138	-1.43003	0.0604631	-0.385752	0.606456	0.117763	-1.11439
P39210	sp|P39210|MPV17_HUMAN Protein Mpv17 OS=Homo sapiens GN=MPV17 PE=1 SV=1	21.3256	21.6098	22.6776	20.816	20.2274	21.7756	21.4356	23.4545	19.2679	22.1826	19.9321	20.2038	19.9376	20.6968	21.452	20.515	22.3265	21.1532	23.2198	23.0209	19.6713	23.331	19.4234	21.1645	23.6561	MPV17	MPV17	0.484979	0.734476	-0.446378	0.755936	0.319547	0.722466	-0.34005	0.742033	0.821882	-0.200756
P39656	sp|P39656|OST48_HUMAN Dolichyl-diphosphooligosaccharide--protein glycosyltransferase 48 kDa subunit OS=Homo sapiens GN=DDOST PE=1 SV=4	26.99	26.6899	26.9412	26.5856	26.382	26.279	28.6786	28.8671	27.9175	27.3079	27.0729	28.0633	27.2537	26.3911	26.0287	26.723	27.7727	28.5417	27.4737	28.1222	27.3277	27.7367	28.4285	29.2648	28.6475	OST48	DDOST	-1.61402	0.0224305	-2.07219	0.0129487	-0.814736	0.0535153	-1.17641	0.0163021	0.00629543	-1.03432
P40189	sp|P40189|IL6RB_HUMAN Interleukin-6 receptor subunit beta OS=Homo sapiens GN=IL6ST PE=1 SV=2	23.9904	24.0073	25.5083	23.9489	23.8755	25.2131	24.8391	23.4619	23.8305	20.6643	19.4963	26.392	25.8498	22.1745	22.2293	20.8794	26.1642	25.9241	26.037	26.1858	25.3788	25.1408	25.9177	25.717	26.6255	IL6RB	IL6ST	0.458174	0.521247	0.302016	0.640305	0.0689448	0.916679	0.480168	0.490318	0.846004	0.117367
P41221	sp|P41221|WNT5A_HUMAN Protein Wnt-5a OS=Homo sapiens GN=WNT5A PE=1 SV=2	21.4005	19.2274	22.2265	21.1807	20.6284	21.2512	22.1948	21.4338	20.6928	21.8458	20.9601	25.5168	24.1671	20.8687	21.1989	20.8808	25.2895	25.1144	25.3107	25.1374	25.1333	21.0297	20.8282	20.8052	20.2485	WNT5A	WNT5A	-0.488979	0.65768	-0.420339	0.446824	-0.0920659	0.945715	0.0907444	0.946218	0.843274	0.221835
P41273	sp|P41273|TNFL9_HUMAN Tumor necrosis factor ligand superfamily member 9 OS=Homo sapiens GN=TNFSF9 PE=1 SV=1	23.8994	23.7617	23.495	23.2233	21.7265	23.2621	21.9988	23.847	24.2694	24.4235	25.2677	21.2314	22.0821	23.8571	23.7558	25.0525	22.0892	20.8834	23.2636	21.5693	21.8108	21.8073	21.9076	21.3159	20.1922	TNFL9	TNFSF9	0.34699	0.669884	-0.634399	0.505895	0.37478	0.650172	-0.234204	0.73776	0.696991	0.279195
P41440	sp|P41440|S19A1_HUMAN Folate transporter 1 OS=Homo sapiens GN=SLC19A1 PE=1 SV=3	27.7166	27.4998	27.6695	26.7497	26.3674	27.04	26.6698	26.0273	26.159	26.003	26.3776	24.5616	26.7847	26.9183	26.3769	26.8422	25.9056	25.2834	26.4107	24.4337	26.6055	25.0053	26.4445	25.7576	27.0104	S19A1	SLC19A1	1.34325	0.0134346	0.433668	0.191559	0.36241	0.581897	0.339944	0.550051	0.591309	0.265232
P42081	sp|P42081|CD86_HUMAN T-lymphocyte activation antigen CD86 OS=Homo sapiens GN=CD86 PE=1 SV=2	21.0628	20.4528	21.2822	21.1634	22.4109	21.8727	21.3068	21.2202	19.5737	26.4728	26.1256	20.4138	21.7838	26.1166	27.2575	27.4634	20.3724	20.862	23.2022	20.4006	20.693	20.3473	26.6144	25.4286	25.9396	CD86	CD86	0.232369	0.733244	1.11545	0.183401	-0.79239	0.432861	1.16895	0.0460878	0.800096	-0.253446
P42166	sp|P42166|LAP2A_HUMAN Lamina-associated polypeptide 2, isoform alpha OS=Homo sapiens GN=TMPO PE=1 SV=2	25.1985	25.0586	25.6381	25.0267	25.1218	24.8941	27.5858	26.3054	26.3854	26.3463	27.4895	25.3829	26.1615	26.8832	26.6929	26.9343	25.825	25.7524	25.5504	25.8535	25.6244	26.621	26.3839	27.7634	26.9607	LAP2A	TMPO	-1.46047	0.0554416	-1.7447	0.0488241	-0.770263	0.0669255	-0.994674	0.040613	0.0234302	-0.933284
P42167	sp|P42167|LAP2B_HUMAN Lamina-associated polypeptide 2, isoforms beta/gamma OS=Homo sapiens GN=TMPO PE=1 SV=2	21.6778	23.2231	23.2093	22.6813	20.4928	21.6411	23.7931	24.1352	23.8486	24.3653	25.3074	23.9051	24.6896	24.6888	23.9512	24.7662	24.1465	23.8024	23.8347	24.3975	23.9571	23.748	23.1561	25.7166	25.0916	LAP2B	TMPO	-1.22226	0.134776	-2.32062	0.063108	-0.902696	0.0586975	-1.15223	0.13569	0.0151445	-1.11624
P42701	sp|P42701|I12R1_HUMAN Interleukin-12 receptor subunit beta-1 OS=Homo sapiens GN=IL12RB1 PE=1 SV=1	21.1381	20.8144	21.5993	21.3571	21.8087	19.9899	21.8327	22.2041	22.2678	24.4882	24.1328	21.4474	19.816	24.1848	23.8331	23.9218	20.5598	21.1268	19.7567	20.7168	20.7132	19.8651	20.9724	21.7732	21.8475	I12R1	IL12RB1	-0.917585	0.0356418	-1.04964	0.189408	-0.746416	0.076856	-0.850935	0.134255	0.0440074	-0.823722
P42892	sp|P42892|ECE1_HUMAN Endothelin-converting enzyme 1 OS=Homo sapiens GN=ECE1 PE=1 SV=2	25.6306	25.5485	25.3399	25.8818	25.9029	25.6895	25.4324	25.6938	24.8269	28.2263	28.1723	24.8334	26.2716	28.6329	27.8865	28.4428	25.393	25.2061	25.3811	25.9712	26.7291	26.0489	25.7813	26.4924	26.6424	ECE1	ECE1	0.188652	0.546486	0.507052	0.180659	-0.354798	0.307834	-0.070638	0.855335	0.397356	-0.288693
P43003	sp|P43003|EAA1_HUMAN Excitatory amino acid transporter 1 OS=Homo sapiens GN=SLC1A3 PE=1 SV=1	28.1163	28.2017	28.1801	27.058	26.4305	27.6838	25.802	20.9288	24.2841	26.6927	25.9668	25.7866	25.8351	27.0168	27.1112	26.8355	25.4708	26.325	26.5729	27.4703	27.5393	26.477	20.4426	23.8285	26.4771	EAA1	SLC1A3	4.49438	0.0890671	3.38581	0.135854	1.71156	0.173626	1.35626	0.336948	0.229142	1.42789
P43007	sp|P43007|SATT_HUMAN Neutral amino acid transporter A OS=Homo sapiens GN=SLC1A4 PE=1 SV=1	29.5878	29.3138	29.3651	29.0589	29.5733	29.0086	28.7266	29.8599	30.1308	30.2785	29.7497	30.2866	30.0249	30.6898	30.9925	30.0718	30.3318	30.4796	30.5237	30.7614	30.9336	30.9943	29.4957	30.5332	30.8361	SATT	SLC1A4	-0.150182	0.762418	-0.358833	0.503679	-0.19599	0.668838	-0.336457	0.496936	0.424748	-0.32903
P43119	sp|P43119|PI2R_HUMAN Prostacyclin receptor OS=Homo sapiens GN=PTGIR PE=1 SV=1	20.46	20.8094	20.4695	20.8725	21.108	20.4837	21.6728	22.4259	20.6442	22.7912	22.2383	21.1776	20.9414	21.324	21.5166	21.5161	20.7078	21.9675	20.706	21.1069	20.1088	20.7713	20.9021	20.4333	20.5549	PI2R	PTGIR	-1.00134	0.187344	-0.759558	0.276497	-0.221333	0.606421	-0.310185	0.49225	0.580902	-0.212688
P43121	sp|P43121|MUC18_HUMAN Cell surface glycoprotein MUC18 OS=Homo sapiens GN=MCAM PE=1 SV=2	27.0122	27.0412	27.0225	28.2395	28.1425	29.1776	24.7684	24.9547	25.2585	20.698	21.1915	25.1234	25.159	20.7631	20.5511	21.1492	25.8151	26.1407	26.929	25.2033	25.31	30.0567	26.9074	27.0994	26.4811	MUC18	MCAM	2.03145	0.00478636	3.52596	0.0033464	1.85209	0.0282428	2.02949	0.0322198	0.00240496	1.82562
P43146	sp|P43146|DCC_HUMAN Netrin receptor DCC OS=Homo sapiens GN=DCC PE=1 SV=2	26.1881	26.5559	26.3643	25.9987	26.6488	28.4857	23.6471	22.5356	23.0286	20.1918	20.9852	27.5324	26.237	22.0965	24.8866	21.1838	27.6378	27.4187	27.6156	26.8895	26.8801	20.5667	19.3719	21.6269	21.6125	DCC	DCC	3.29905	0.00525399	3.97398	0.0203681	1.68973	0.260035	2.4902	0.0567177	0.059863	2.3386
P43307	sp|P43307|SSRA_HUMAN Translocon-associated protein subunit alpha OS=Homo sapiens GN=SSR1 PE=1 SV=3	21.1343	24.6873	21.3262	23.9345	25.1934	25.0483	26.7759	27.0078	26.3914	24.2732	25.5672	26.4539	26.652	20.1363	24.9331	24.8853	27.2058	26.9545	26.6132	27.9111	26.9546	27.7417	26.965	29.0853	28.5328	SSRA	SSR1	-4.34248	0.0606828	-1.99968	0.0229087	-2.42067	0.105984	-1.35898	0.0310509	0.0123054	-2.01688
P43489	sp|P43489|TNR4_HUMAN Tumor necrosis factor receptor superfamily member 4 OS=Homo sapiens GN=TNFRSF4 PE=1 SV=1	20.4869	20.687	19.7367	21.67	21.8481	20.97	21.2164	21.1918	21.6488	25.3418	25.3471	21.4239	21.3251	26.4274	26.4586	25.7482	20.7658	20.6752	20.3778	20.5076	19.8761	20.4184	20.7831	20.9588	20.8433	TNR4	TNFRSF4	-1.04883	0.0487126	0.143725	0.669788	-0.419028	0.19642	0.381032	0.347438	0.96167	-0.0152636
P45844	sp|P45844|ABCG1_HUMAN ATP-binding cassette sub-family G member 1 OS=Homo sapiens GN=ABCG1 PE=1 SV=3	20.6259	21.0586	21.9146	21.8653	20.6366	20.4985	20.8363	21.7885	18.8854	20.3302	19.4824	20.4533	19.6177	22.6811	21.4171	21.147	20.4623	20.1908	23.2757	20.2951	20.2218	21.8665	20.4271	22.2334	20.2898	ABCG1	ABCG1	0.696286	0.514639	0.496732	0.640437	0.633614	0.224895	0.652417	0.38302	0.20465	0.652651
P45880	sp|P45880|VDAC2_HUMAN Voltage-dependent anion-selective channel protein 2 OS=Homo sapiens GN=VDAC2 PE=1 SV=2	28.1336	28.5481	28.0012	28.955	28.3327	28.0119	28.8494	28.5191	28.3586	28.2041	28.6068	28.3313	28.3799	27.8059	27.9304	28.3195	28.4052	28.4159	28.4171	28.8987	28.6292	28.0609	29.2112	30.1342	29.2637	VDAC2	VDAC2	-0.348071	0.188566	-0.142514	0.679011	-0.492301	0.0133241	-0.246347	0.159942	0.0230314	-0.420383
P46092	sp|P46092|CCR10_HUMAN C-C chemokine receptor type 10 OS=Homo sapiens GN=CCR10 PE=1 SV=3	25.7801	24.8552	26.0622	23.8491	24.5648	25.4886	25.4188	26.4519	26.4761	24.1176	23.9647	27.2942	26.3096	25.5184	24.5362	25.2309	26.1522	26.9185	26.8274	27.8995	27.1982	20.4288	20.4118	21.2507	20.3985	CCR10	CCR10	-0.549752	0.337037	-1.48143	0.0711788	-0.607649	0.686497	-0.966615	0.192976	0.835862	-0.262932
P46531	sp|P46531|NOTC1_HUMAN Neurogenic locus notch homolog protein 1 OS=Homo sapiens GN=NOTCH1 PE=1 SV=4	20.9503	21.1403	20.4767	21.4601	21.1532	21.4104	20.6231	20.8004	21.9558	23.9808	24.4812	23.3028	23.9018	23.5795	23.7098	23.2186	21.3274	21.697	23.0864	22.3488	22.9339	23.1385	22.3624	22.7038	23.4738	NOTC1	NOTCH1	-0.270646	0.601207	0.214767	0.661818	-0.567598	0.365712	0.653374	0.345421	0.860442	-0.102232
P46940	sp|P46940|IQGA1_HUMAN Ras GTPase-activating-like protein IQGAP1 OS=Homo sapiens GN=IQGAP1 PE=1 SV=1	25.6367	26.4467	26.1676	26.7451	25.8661	26.7442	25.8501	25.0149	25.3437	25.3814	25.5292	26.5872	27.4314	25.6004	25.6666	25.549	27.1437	26.4686	26.7626	26.8787	26.8116	25.3654	26.1825	27.7411	27.2671	IQGA1	IQGAP1	0.680752	0.115679	1.0489	0.0529486	0.0104344	0.982296	0.709632	0.147412	0.560196	0.252755
P46977	sp|P46977|STT3A_HUMAN Dolichyl-diphosphooligosaccharide--protein glycosyltransferase subunit STT3A OS=Homo sapiens GN=STT3A PE=1 SV=2	29.0151	28.4814	28.3862	28.2999	27.6724	27.58	29.7107	30.0923	30.0003	28.9711	28.8136	29.394	29.0374	28.7572	28.7157	28.65	28.9682	29.4156	28.9648	29.4035	28.7734	29.7214	30.3431	30.124	30.0074	STT3A	STT3A	-1.3069	0.00844927	-2.08372	0.00392473	-0.666661	0.0476376	-1.10466	0.0202179	0.00632255	-0.919944
P47985	sp|P47985|UCRI_HUMAN Cytochrome b-c1 complex subunit Rieske, mitochondrial OS=Homo sapiens GN=UQCRFS1 PE=1 SV=2;sp|P0C7P4|UCRIL_HUMAN Putative cytochrome b-c1 complex subunit Rieske-like protein 1 OS=Homo sapiens GN=UQCRFS1P1 PE=5 SV=1	27.1569	26.8059	26.698	27.3756	26.6331	26.4347	27.5126	26.6355	27.252	25.066	23.4595	25.6374	25.4031	24.7094	25.228	25.0845	25.5639	25.69	25.7136	25.9727	25.5201	25.5937	26.5904	26.6882	26.113	UCRI	UQCRFS1	-0.246409	0.463459	-0.318873	0.456452	-0.249588	0.574464	-0.378986	0.45595	0.480775	-0.275489
P48067	sp|P48067|SC6A9_HUMAN Sodium- and chloride-dependent glycine transporter 1 OS=Homo sapiens GN=SLC6A9 PE=1 SV=3	23.7486	23.723	25.1318	22.2614	22.5885	22.8981	25.6739	27.2356	26.5429	24.5233	23.2312	25.424	24.5427	23.8379	24.6819	23.6616	24.0465	25.5385	24.6273	26.0449	25.1832	26.8563	25.6561	26.3783	26.7907	SC6A9	SLC6A9	-2.28302	0.0244914	-3.90152	0.00634833	-1.40442	0.0445528	-2.41246	0.00500038	0.00118787	-1.96299
P48426	sp|P48426|PI42A_HUMAN Phosphatidylinositol 5-phosphate 4-kinase type-2 alpha OS=Homo sapiens GN=PIP4K2A PE=1 SV=2;sp|P78356|PI42B_HUMAN Phosphatidylinositol 5-phosphate 4-kinase type-2 beta OS=Homo sapiens GN=PIP4K2B PE=1 SV=1	21.8014	19.8306	21.946	21.3843	22.2025	22.4073	22.1227	20.7686	19.5583	21.5033	21.368	21.1182	21.2155	20.8372	21.2396	21.1611	21.6313	19.8731	20.9467	21.1572	18.4805	20.2193	20.3441	22.4971	21.8171	PI42A	PIP4K2A	0.376099	0.72787	1.1815	0.247906	0.232888	0.747725	1.12831	0.156481	0.394171	0.563964
P48509	sp|P48509|CD151_HUMAN CD151 antigen OS=Homo sapiens GN=CD151 PE=1 SV=3	22.075	25.8556	25.7499	25.8342	25.5553	27.2129	21.4067	20.9568	22.6323	22.5186	20.4897	25.5173	23.7265	21.7541	21.9927	19.3899	23.6195	23.4881	24.1621	24.2787	25.0546	25.5739	21.3376	20.5134	22.6352	CD151	CD151	2.89487	0.132021	4.53551	0.00319196	1.56628	0.115839	2.46888	0.0345374	0.0262663	2.0368
P48551	sp|P48551|INAR2_HUMAN Interferon alpha/beta receptor 2 OS=Homo sapiens GN=IFNAR2 PE=1 SV=1	20.1242	20.6326	21.0803	20.6185	21.7306	20.9465	20.7529	20.1619	23.0994	23.0929	22.709	23.7934	22.6015	23.2736	23.5419	22.0931	20.8069	23.5566	22.5624	20.1056	19.6314	20.6869	20.114	19.9011	20.8934	INAR2	IFNAR2	-0.725707	0.508933	-0.239535	0.821034	0.373811	0.608555	1.2919	0.136361	0.211537	0.820923
P48651	sp|P48651|PTSS1_HUMAN Phosphatidylserine synthase 1 OS=Homo sapiens GN=PTDSS1 PE=1 SV=1	26.4229	27.0032	26.3565	24.9462	25.7537	24.3904	23.1822	25.6496	25.9958	26.3195	26.0888	25.2779	25.9888	26.111	26.575	26.3402	26.3035	25.2799	25.5797	25.897	25.8242	25.7154	26.578	25.2278	26.5922	PTSS1	PTDSS1	1.65168	0.198564	0.0875831	0.934201	0.656739	0.265113	0.0130264	0.98303	0.679567	0.228011
P48960	sp|P48960|CD97_HUMAN CD97 antigen OS=Homo sapiens GN=CD97 PE=1 SV=4	28.7104	28.3744	28.7086	27.3259	27.3508	27.9126	28.6253	28.932	28.9804	30.519	29.717	28.032	27.3165	30.2426	30.1846	30.0337	24.8141	26.2145	26.8925	26.0969	26.4131	29.3513	29.6911	29.152	28.9759	CD97	ADGRE5	-0.248094	0.19059	-1.31616	0.00784878	-0.308379	0.743275	-0.337849	0.633702	0.540684	-0.420305
P49257	sp|P49257|LMAN1_HUMAN Protein ERGIC-53 OS=Homo sapiens GN=LMAN1 PE=1 SV=2	28.47	28.5376	28.235	29.4328	28.8833	28.7213	29.4415	29.3797	29.3138	27.81	27.8085	28.7466	28.2909	27.1833	27.9481	28.2371	29.0449	28.9268	28.5845	29.3715	28.9495	29.7853	29.6694	30.4538	30.1156	LMAN1	LMAN1	-0.964117	0.00388944	-0.365874	0.229019	-0.595325	0.0586279	-0.514636	0.0208676	0.00971365	-0.623678
P49281	sp|P49281|NRAM2_HUMAN Natural resistance-associated macrophage protein 2 OS=Homo sapiens GN=SLC11A2 PE=1 SV=2	21.4591	20.2836	20.9296	22.1403	20.5332	21.3526	20.743	21.7177	21.1423	21.7835	21.1243	20.6244	20.1182	21.635	19.7679	20.6516	20.5149	20.122	19.8618	20.8832	20.3021	19.3295	19.9759	20.0869	20.9842	NRAM2	SLC11A2	-0.310211	0.522853	0.141064	0.81052	-0.52228	0.174837	-0.18589	0.665996	0.242577	-0.356299
P49327	sp|P49327|FAS_HUMAN Fatty acid synthase OS=Homo sapiens GN=FASN PE=1 SV=3	28.6285	28.5215	28.7397	28.6122	28.7918	29.0193	29.7203	27.9233	28.0203	27.2673	28.0777	29.7376	30.1292	28.3263	28.4017	28.3116	29.7129	29.2761	29.6773	29.3181	29.6907	28.0618	28.7454	29.5352	29.3557	FAS	FASN	0.0753162	0.909391	0.253208	0.709193	-0.181308	0.669069	0.39338	0.430627	0.856348	0.0709389
P49641	sp|P49641|MA2A2_HUMAN Alpha-mannosidase 2x OS=Homo sapiens GN=MAN2A2 PE=2 SV=3	21.4675	21.5524	21.2369	20.6286	22.4469	20.9006	20.5113	20.2497	21.0564	19.7115	22.5318	21.377	20.8986	21.6251	20.8522	21.2392	20.7184	20.5748	20.8941	20.7964	21.0962	20.946	21.7681	21.3785	20.3607	MA2A2	MAN2A2	0.813131	0.0604575	0.719556	0.334763	0.404209	0.0957695	0.448958	0.191709	0.0470736	0.458358
P49685	sp|P49685|GPR15_HUMAN G-protein coupled receptor 15 OS=Homo sapiens GN=GPR15 PE=2 SV=1	23.3926	23.165	22.7587	24.0353	23.7816	23.9971	21.0726	23.785	19.2499	26.0891	25.8899	20.7475	20.376	24.5696	23.3076	24.6241	19.0546	20.488	21.6923	20.3235	19.906	19.6626	21.794	21.1734	19.6747	GPR15	GPR15	1.73625	0.317624	2.56881	0.190113	0.751615	0.482856	1.57089	0.170517	0.16654	1.26065
P49755	sp|P49755|TMEDA_HUMAN Transmembrane emp24 domain-containing protein 10 OS=Homo sapiens GN=TMED10 PE=1 SV=2	27.6296	27.0922	26.8088	28.7518	27.6536	27.9981	27.2847	27.1592	26.0587	25.3878	25.9693	27.4753	27.2393	24.9263	25.3483	26.1328	27.6982	27.9603	27.3556	28.0043	27.2569	27.0367	28.1535	28.3737	27.3403	TMEDA	TMED10	0.342687	0.50347	1.30027	0.0642546	0.18697	0.569172	0.59282	0.165655	0.242263	0.37427
P49768	sp|P49768|PSN1_HUMAN Presenilin-1 OS=Homo sapiens GN=PSEN1 PE=1 SV=1	20.9287	20.9973	21.1421	21.4457	21.4167	21.3149	19.7794	22.313	20.5658	21.9989	19.9888	20.5847	20.9267	21.3869	20.9182	20.809	19.9167	21.4761	21.9847	20.0222	20.7322	20.2306	20.5206	20.1092	20.5382	PSN1	PSEN1	0.136615	0.872274	0.506342	0.568743	0.123429	0.783236	0.596355	0.267969	0.381211	0.371916
P49795	sp|P49795|RGS19_HUMAN Regulator of G-protein signaling 19 OS=Homo sapiens GN=RGS19 PE=1 SV=1	19.4215	21.2138	20.8666	21.1973	21.9022	21.7895	21.1936	20.7957	20.1957	20.5719	22.4261	20.943	20.6754	23.4843	23.6708	22.8014	20.5158	20.3872	21.5987	19.3163	20.1765	20.5053	19.5257	21.4726	20.4881	RGS19	RGS19	-0.227682	0.737851	0.901386	0.0728392	0.124068	0.736949	1.01549	0.0310826	0.118968	0.557066
P49961	sp|P49961|ENTP1_HUMAN Ectonucleoside triphosphate diphosphohydrolase 1 OS=Homo sapiens GN=ENTPD1 PE=1 SV=1	27.2734	27.3443	26.9411	27.1633	26.3675	26.995	25.9332	26.8774	25.2125	29.4025	28.436	26.9335	25.3072	28.8986	28.89	28.5788	20.8999	21.1858	24.0365	19.3525	21.1377	21.9522	22.2247	20.7688	21.0908	ENTP1	ENTPD1	1.17858	0.126696	0.834248	0.221257	0.998761	0.597024	2.43117	0.177604	0.221988	1.93262
P50402	sp|P50402|EMD_HUMAN Emerin OS=Homo sapiens GN=EMD PE=1 SV=1	27.3738	26.805	27.0123	27.8075	26.8723	27.6451	25.1123	24.986	25.0039	24.5484	25.2424	26.338	26.0474	25.036	24.5238	24.5896	26.0264	25.996	26.0401	26.2091	26.2837	25.484	25.9365	25.8546	25.7766	EMD	EMD	2.02964	0.00467751	2.40758	0.0128234	0.88764	0.0445756	1.27274	0.0174539	0.0069737	1.05872
P50416	sp|P50416|CPT1A_HUMAN Carnitine O-palmitoyltransferase 1, liver isoform OS=Homo sapiens GN=CPT1A PE=1 SV=2	24.9652	25.0224	24.6619	26.1629	24.8468	25.3805	26.4729	24.6996	25.0856	23.9541	23.9996	25.2142	24.8228	23.6477	24.1257	23.8235	24.9385	24.8099	25.0836	25.6179	25.5445	27.4683	28.448	29.1034	28.5738	CPT1A	CPT1A	-0.536188	0.425298	0.0440354	0.950355	-0.688014	0.361043	-0.23228	0.538367	0.282363	-0.717626
P50443	sp|P50443|S26A2_HUMAN Sulfate transporter OS=Homo sapiens GN=SLC26A2 PE=1 SV=2	22.1254	23.0183	23.285	22.8509	24.223	23.5182	22.8351	23.5182	24.4143	24.5808	24.4717	25.8287	25.061	23.8156	23.7762	24.4366	25.1038	25.5095	24.9604	25.2661	25.3442	20.9799	24.1512	25.2759	25.4818	S26A2	SLC26A2	-0.7796	0.251926	-0.0584992	0.92771	-1.13959	0.20809	0.131457	0.847411	0.347215	-0.604585
P50851	sp|P50851|LRBA_HUMAN Lipopolysaccharide-responsive and beige-like anchor protein OS=Homo sapiens GN=LRBA PE=1 SV=4	23.364	23.0676	24.0352	23.289	23.2778	23.703	24.8426	24.6158	24.6339	25.9721	25.0649	24.0437	22.7765	25.6216	26.6623	25.1264	24.2536	23.9129	23.46	24.5533	24.5752	22.3941	23.9321	24.1961	24.3713	LRBA	LRBA	-1.20853	0.0444997	-1.27416	0.00392288	-1.09412	0.0114094	-1.21916	0.000609923	1.26e-05	-1.1339
P50895	sp|P50895|BCAM_HUMAN Basal cell adhesion molecule OS=Homo sapiens GN=BCAM PE=1 SV=2	20.1674	21.7538	20.8294	21.1886	20.7783	22.3286	20.9253	19.8851	19.899	20.878	20.7199	21.7585	20.2593	22.2041	22.0208	19.5693	20.7769	20.7367	19.1971	20.2648	21.272	23.9584	22.2203	19.7518	22.868	BCAM	BCAM	0.680379	0.306797	1.19535	0.113135	0.518063	0.491809	0.469165	0.404209	0.624912	0.29205
P51148	sp|P51148|RAB5C_HUMAN Ras-related protein Rab-5C OS=Homo sapiens GN=RAB5C PE=1 SV=2	24.3834	24.7734	23.8716	24.7908	25.0858	25.0109	25.5017	23.9347	24.1363	24.4337	24.6236	25.8771	25.8472	24.4879	23.8045	24.9619	25.7751	26.2266	26.1025	26.1984	25.825	25.2269	25.0162	26.2139	25.6565	RAB5C	RAB5C	-0.181421	0.765822	0.438261	0.468376	-0.165912	0.758518	0.333168	0.537916	0.931451	0.0388557
P51151	sp|P51151|RAB9A_HUMAN Ras-related protein Rab-9A OS=Homo sapiens GN=RAB9A PE=1 SV=1	20.8292	21.5884	23.335	22.8419	21.0401	22.1473	23.1428	21.1007	20.6842	23.393	24.6637	21.7312	22.3223	22.9712	22.6576	24.5533	22.2749	22.6684	22.516	22.4971	22.8835	22.0942	23.0101	25.057	24.3256	RAB9A	RAB9A	0.274967	0.808453	0.367224	0.713525	-0.307306	0.650787	0.0381473	0.947592	0.602091	-0.323242
P51157	sp|P51157|RAB28_HUMAN Ras-related protein Rab-28 OS=Homo sapiens GN=RAB28 PE=1 SV=2	20.9745	19.981	20.5498	22.1386	21.7171	21.6237	19.5134	19.5041	20.381	20.9086	21.6352	19.9939	19.7774	20.0362	20.5319	20.6617	20.6201	20.9553	19.9194	20.5388	21.3653	20.6801	20.8247	21.2706	19.5623	RAB28	RAB28	0.70226	0.161202	2.02695	0.00802869	0.482652	0.199691	0.601155	0.311707	0.144914	0.600087
P51159	sp|P51159|RB27A_HUMAN Ras-related protein Rab-27A OS=Homo sapiens GN=RAB27A PE=1 SV=3	24.3012	24.2317	23.8731	23.5561	24.3226	23.702	25.7275	23.5516	25.9122	25.3315	25.6737	24.9304	24.4048	26.8733	25.8909	26.2811	24.8368	25.2145	24.7886	25.067	24.9204	25.4426	26.0031	26.7747	26.5444	RB27A	RAB27A	-0.928421	0.344861	-1.2035	0.249029	-0.637192	0.230295	-0.751645	0.161841	0.117045	-0.820139
P51451	sp|P51451|BLK_HUMAN Tyrosine-protein kinase Blk OS=Homo sapiens GN=BLK PE=1 SV=3	21.1011	21.5689	21.5537	21.1886	23.0771	21.0339	21.1612	19.6162	18.4348	20.3709	22.9141	21.2308	21.3214	23.2721	22.747	22.5104	21.0739	20.886	21.0422	19.8147	20.1266	20.1005	21.0665	21.8637	20.1764	BLK	BLK	1.67051	0.164348	2.02916	0.121672	1.15904	0.025138	1.65166	0.0169986	0.0102215	1.37654
P51511	sp|P51511|MMP15_HUMAN Matrix metalloproteinase-15 OS=Homo sapiens GN=MMP15 PE=1 SV=1	20.8707	21.0051	21.3618	21.2965	21.1221	21.7508	20.7284	21.2703	20.6891	21.2033	20.1664	22.9436	20.3974	19.8444	19.8226	20.2804	20.2366	20.3711	20.9642	20.8818	20.5988	23.9071	22.7051	23.2068	23.9642	MMP15	MMP15	0.183288	0.486544	0.493901	0.135917	-0.0633444	0.935563	0.578766	0.172594	0.996014	-0.0031675
P51512	sp|P51512|MMP16_HUMAN Matrix metalloproteinase-16 OS=Homo sapiens GN=MMP16 PE=1 SV=2	21.4875	21.2289	20.985	20.0462	22.2463	21.525	19.9781	20.6552	19.5109	20.745	20.8456	21.9905	20.8296	20.7129	21.9916	22.1307	20.7128	20.5599	20.158	21.2395	20.4836	19.5677	22.1694	20.9248	18.5221	MMP16	MMP16	1.18571	0.0533032	1.22444	0.191537	0.692047	0.181937	0.759153	0.150236	0.0863399	0.879878
P51571	sp|P51571|SSRD_HUMAN Translocon-associated protein subunit delta OS=Homo sapiens GN=SSR4 PE=1 SV=1	28.7403	28.1923	27.7941	27.9811	28.1027	27.5923	29.1754	28.9019	28.9674	25.6757	26.0643	27.6672	27.4616	26.2009	26.3036	25.6886	27.5686	28.1999	27.7254	27.9106	28.2232	28.7356	29.4453	28.1274	28.2999	SSRD	SSR4	-0.772588	0.0959048	-1.1228	0.00717453	-0.374569	0.215309	-0.88062	0.0179661	0.0343992	-0.599613
P51572	sp|P51572|BAP31_HUMAN B-cell receptor-associated protein 31 OS=Homo sapiens GN=BCAP31 PE=1 SV=3	25.4605	25.6616	25.9405	27.1226	25.0508	26.3715	24.4967	24.0704	22.9687	24.547	24.5635	24.8801	25.8772	23.6253	23.3442	23.1127	26.0312	25.7337	25.7606	25.505	25.3733	25.5956	25.9988	25.9309	25.9217	BAP31	BCAP31	1.84229	0.0459508	2.33637	0.0406312	1.01456	0.0731608	1.36098	0.0467922	0.0641293	1.06786
P51575	sp|P51575|P2RX1_HUMAN P2X purinoceptor 1 OS=Homo sapiens GN=P2RX1 PE=1 SV=1	20.4114	22.5651	21.7709	20.0708	21.0082	21.2167	21.3879	22.1426	20.0196	20.318	21.0071	20.901	20.5075	20.1826	20.477	20.9144	20.837	20.1629	20.2725	19.5116	20.3702	22.1574	19.9043	22.2375	20.7626	P2RX1	P2RX1	0.399113	0.675036	-0.418144	0.597412	0.618368	0.295053	-0.0236208	0.964819	0.537463	0.291025
P51648	sp|P51648|AL3A2_HUMAN Fatty aldehyde dehydrogenase OS=Homo sapiens GN=ALDH3A2 PE=1 SV=1	21.3786	21.9915	21.938	20.7546	20.9432	22.0686	20.4401	21.2364	21.0587	22.1067	20.3382	21.236	22.0302	20.3838	21.0422	20.7153	21.6329	21.1248	21.1021	21.1756	21.2668	20.0289	20.1193	21.2641	19.8313	AL3A2	ALDH3A2	0.857621	0.0533036	0.343693	0.518886	0.514298	0.206137	0.320238	0.277032	0.109097	0.517616
P51674	sp|P51674|GPM6A_HUMAN Neuronal membrane glycoprotein M6-a OS=Homo sapiens GN=GPM6A PE=1 SV=2	21.5433	21.3231	20.6145	19.0789	20.1047	21.3393	19.7542	19.7172	20.4288	25.0709	24.6721	20.2646	20.6616	25.0118	25.4438	25.7117	19.7311	20.8031	20.7792	19.7474	21.2958	22.0213	21.2352	20.3499	19.7903	GPM6A	GPM6A	1.19356	0.031977	0.207534	0.787807	0.883782	0.0624641	0.182701	0.68692	0.13124	0.566442
P51790	sp|P51790|CLCN3_HUMAN H(+)/Cl(-) exchange transporter 3 OS=Homo sapiens GN=CLCN3 PE=1 SV=2;sp|P51795|CLCN5_HUMAN H(+)/Cl(-) exchange transporter 5 OS=Homo sapiens GN=CLCN5 PE=1 SV=1;sp|P51793|CLCN4_HUMAN H(+)/Cl(-) exchange transporter 4 OS=Homo sapiens GN	20.9322	21.3613	21.3415	21.01	21.8045	21.2124	20.5786	19.8511	20.8461	21.7873	20.8334	22.27	19.9912	21.0455	20.8187	19.5987	22.2249	21.1965	21.9966	22.5742	21.7484	21.4691	21.9747	23.024	22.6686	CLCN3	CLCN3	0.786425	0.101162	0.917052	0.0768568	0.0431026	0.933638	0.261122	0.666502	0.96459	0.0230338
P51797	sp|P51797|CLCN6_HUMAN Chloride transport protein 6 OS=Homo sapiens GN=CLCN6 PE=1 SV=2	21.4927	22.1469	21.1837	21.0161	21.6007	20.7996	21.162	20.8472	20.2515	21.8537	20.7398	19.9974	20.5808	20.7425	20.5636	20.8255	20.8131	20.9333	20.405	20.5201	20.8911	20.2857	19.9017	20.9731	20.9797	CLCN6	CLCN6	0.854175	0.0937774	0.385198	0.343763	0.36727	0.246988	-0.00115617	0.996734	0.472733	0.162617
P51798	sp|P51798|CLCN7_HUMAN H(+)/Cl(-) exchange transporter 7 OS=Homo sapiens GN=CLCN7 PE=1 SV=2	24.8433	24.1832	24.115	24.7386	24.0266	24.0047	23.8636	23.4059	20.897	23.224	20.7835	23.7197	20.9577	23.3332	23.2616	23.2832	23.0332	23.5039	22.8894	23.82	23.3847	23.4026	22.5142	23.5824	23.3408	CLCN7	CLCN7	1.65832	0.209012	1.53446	0.233769	0.728186	0.204127	0.315232	0.694224	0.380326	0.499494
P51805	sp|P51805|PLXA3_HUMAN Plexin-A3 OS=Homo sapiens GN=PLXNA3 PE=1 SV=2	20.1372	20.1951	19.8618	21.4355	21.6405	20.7383	19.0116	21.7675	20.1122	20.7598	21.0872	22.6421	20.0427	20.3447	20.2613	20.9094	21.8633	21.1413	20.4281	19.2315	20.5914	20.3404	20.822	20.8302	19.2627	PLXA3	PLXNA3	-0.232354	0.799848	0.974361	0.349138	0.593744	0.29271	1.01171	0.146971	0.115298	0.876071
P51809	sp|P51809|VAMP7_HUMAN Vesicle-associated membrane protein 7 OS=Homo sapiens GN=VAMP7 PE=1 SV=3	21.8144	21.1846	21.179	21.7278	21.345	20.1583	20.0772	20.5499	19.9201	23.6795	20.8466	24.3191	23.3909	20.3292	21.8094	20.3759	23.7096	24.4423	21.2519	23.7744	23.3786	20.1787	20.5839	20.3286	19.876	VAMP7	VAMP7	1.21025	0.0132602	0.894662	0.189937	0.822029	0.430098	0.492134	0.651497	0.379827	0.79575
P51811	sp|P51811|XK_HUMAN Membrane transport protein XK OS=Homo sapiens GN=XK PE=1 SV=5	20.5445	20.0161	21.2	22.1898	22.1094	21.5575	20.2967	21.0883	19.674	19.271	19.1441	21.1242	20.8427	21.2055	20.552	21.5825	22.366	20.6411	22.4502	19.8195	20.6919	21.5809	20.771	25.1028	24.7243	XK	XK	0.233868	0.684494	1.59924	0.0413449	0.00899517	0.991751	1.39823	0.00461222	0.688998	0.336094
P51828	sp|P51828|ADCY7_HUMAN Adenylate cyclase type 7 OS=Homo sapiens GN=ADCY7 PE=2 SV=1	23.4495	22.4783	23.3144	21.5516	23.968	21.0848	25.5187	25.5847	25.5472	26.1376	24.6525	20.9869	22.1717	25.3497	25.1494	25.1954	20.468	21.5747	20.2206	21.1081	22.7775	26.4556	28.663	28.165	28.3355	ADCY7	ADCY7	-2.46946	0.0145099	-3.34871	0.0643249	-1.85521	0.193704	-2.4433	0.058023	0.0634723	-2.50161
P52799	sp|P52799|EFNB2_HUMAN Ephrin-B2 OS=Homo sapiens GN=EFNB2 PE=1 SV=1	21.6813	21.7144	21.6124	19.6968	22.6993	21.0743	21.4615	20.1825	20.6867	20.0725	21.2608	20.948	20.5941	19.9165	20.3302	20.5016	21.4795	22.3696	20.8538	20.7784	20.8509	20.5609	20.9664	20.652	19.2343	EFNB2	EFNB2	0.892488	0.137612	0.379889	0.716991	1.0373	0.025076	0.185704	0.690535	0.0839955	0.741311
P52803	sp|P52803|EFNA5_HUMAN Ephrin-A5 OS=Homo sapiens GN=EFNA5 PE=1 SV=1	21.9692	21.9259	21.3638	21.0019	21.6786	23.286	22.1826	21.0027	20.0403	21.2297	21.3908	23.2313	22.6101	20.5854	21.6346	19.9018	22.7106	23.6438	19.7993	20.301	22.0113	20.4049	20.6287	20.2908	21.2117	EFNA5	EFNA5	0.677708	0.390525	0.913596	0.376345	0.87808	0.15995	0.826956	0.274582	0.110933	0.843838
P52848	sp|P52848|NDST1_HUMAN Bifunctional heparan sulfate N-deacetylase/N-sulfotransferase 1 OS=Homo sapiens GN=NDST1 PE=1 SV=1	21.72	22.3481	21.6097	21.764	20.8348	21.998	20.8207	21.1461	20.9853	21.2271	22.0305	21.1884	22.154	21.4601	20.8637	19.9354	22.0725	21.2674	22.1754	21.7581	21.6293	20.5337	20.877	21.8062	20.3431	NDST1	NDST1	0.908601	0.0433103	0.548229	0.259419	0.478149	0.188416	0.41786	0.18456	0.0785596	0.525073
P53007	sp|P53007|TXTP_HUMAN Tricarboxylate transport protein, mitochondrial OS=Homo sapiens GN=SLC25A1 PE=1 SV=2	28.4451	28.1216	27.8105	27.8309	27.5153	27.2646	27.1331	27.6299	27.8256	26.9587	26.1284	26.9319	26.7169	26.7988	26.9031	26.8492	26.4108	27.232	27.1322	27.213	26.7737	24.9774	26.1379	25.9055	25.8723	TXTP	SLC25A1	0.59624	0.0975882	0.00742294	0.978923	0.0916533	0.882308	-0.083074	0.746076	0.75324	0.124514
P53680	sp|P53680|AP2S1_HUMAN AP-2 complex subunit sigma OS=Homo sapiens GN=AP2S1 PE=1 SV=2	21.7528	21.2144	21.2415	20.2605	21.526	21.39	21.4263	21.8475	20.1666	20.4494	23.9382	20.2908	23.6968	23.8971	23.6336	24.184	20.6265	19.6598	21.1873	18.5918	19.4889	21.039	20.0363	20.7309	19.9488	AP2S1	AP2S1	0.256056	0.670955	-0.0879682	0.898407	0.677345	0.272541	1.08768	0.204568	0.14826	0.912131
P53708	sp|P53708|ITA8_HUMAN Integrin alpha-8 OS=Homo sapiens GN=ITGA8 PE=1 SV=3	21.6305	21.7557	20.8719	20.5102	20.8475	21.5834	19.6762	21.0148	20.2643	20.3087	20.3676	24.8921	24.6951	19.8947	20.2145	21.1168	25.4225	26.0652	25.4855	25.0278	25.0616	20.8388	22.4589	20.9965	20.2854	ITA8	ITGA8	1.10098	0.0886528	0.661971	0.259043	0.875761	0.544126	0.793379	0.609987	0.426708	0.99486
P53794	sp|P53794|SC5A3_HUMAN Sodium/myo-inositol cotransporter OS=Homo sapiens GN=SLC5A3 PE=1 SV=2	24.2073	23.866	24.5112	23.3533	23.5836	24.0518	24.1388	24.9055	25.6088	25.3239	24.7444	24.46	24.2585	25.1181	25.1936	25.0345	23.8228	23.9054	24.3032	23.7815	24.4243	23.7619	24.8121	24.6321	24.5923	SC5A3	SLC5A3	-0.689513	0.241794	-1.22146	0.0842641	-0.562755	0.0891202	-0.57002	0.166044	0.0836008	-0.568103
P53985	sp|P53985|MOT1_HUMAN Monocarboxylate transporter 1 OS=Homo sapiens GN=SLC16A1 PE=1 SV=3	26.5952	26.4409	26.906	25.9973	25.2261	25.9196	25.3384	27.61	26.5148	27.6221	27.1181	26.4923	26.684	27.4565	27.7118	27.3028	26.8697	26.5553	26.5074	26.5202	26.6237	28.2459	29.0984	27.6587	27.9994	MOT1	SLC16A1	0.159611	0.832306	-0.77341	0.362649	0.167743	0.729681	-0.383642	0.394776	0.609975	-0.231117
P54709	sp|P54709|AT1B3_HUMAN Sodium/potassium-transporting ATPase subunit beta-3 OS=Homo sapiens GN=ATP1B3 PE=1 SV=1	31.3654	31.1056	31.0847	30.2762	30.7792	31.0245	31.2453	31.7266	32.0005	32.1893	32.0921	32.7096	32.661	32.8804	32.9448	32.8564	32.3314	32.3102	32.5574	32.7292	32.8896	32.3289	32.2931	32.0737	32.2825	AT1B3	ATP1B3	-0.47225	0.15399	-0.964172	0.0365016	-0.391232	0.304105	-0.450257	0.429804	0.239731	-0.43443
P54760	sp|P54760|EPHB4_HUMAN Ephrin type-B receptor 4 OS=Homo sapiens GN=EPHB4 PE=1 SV=2	22.2221	20.9729	22.3591	21.1364	21.5612	20.0174	20.831	20.5507	20.4858	21.5443	21.3125	21.6299	20.0895	20.438	19.9095	20.9971	21.0504	21.8783	19.7444	20.2719	20.7626	25.5465	21.3323	21.4504	21.3781	EPHB4	EPHB4	1.22882	0.101032	0.282498	0.60543	1.62484	0.0635533	0.116054	0.757275	0.108614	0.803973
P54852	sp|P54852|EMP3_HUMAN Epithelial membrane protein 3 OS=Homo sapiens GN=EMP3 PE=1 SV=1	21.937	20.9543	21.4097	21.6532	20.7677	21.2287	20.5004	26.1291	20.6651	21.4862	20.6265	26.8704	20.9818	25.1485	26.1919	24.6781	20.2304	27.0557	26.5499	25.5662	21.455	21.145	24.4265	24.3462	20.3102	EMP3	EMP3	-0.997901	0.645012	-1.21502	0.579799	-0.315684	0.836462	0.145444	0.933907	0.925275	0.127629
P54920	sp|P54920|SNAA_HUMAN Alpha-soluble NSF attachment protein OS=Homo sapiens GN=NAPA PE=1 SV=3	20.9119	21.0757	20.8108	21.2327	21.2618	21.8123	21.5999	20.0092	20.9235	19.1554	20.9622	22.6271	23.4983	21.0498	20.9288	21.4492	23.3016	22.5636	22.6244	22.856	22.952	21.2333	21.9915	23.4371	22.77	SNAA	NAPA	0.088641	0.866244	0.591423	0.33043	-0.202245	0.762446	0.508007	0.474413	0.917015	0.0610586
P55011	sp|P55011|S12A2_HUMAN Solute carrier family 12 member 2 OS=Homo sapiens GN=SLC12A2 PE=1 SV=1	29.0197	28.9149	29.2992	27.9124	28.1749	28.8759	27.8921	29.2615	28.9177	30.4608	29.9382	30.1833	30.0141	30.7208	30.7681	30.6577	30.9595	30.9682	30.8616	30.2949	30.5899	29.7698	28.7005	28.7782	28.9526	S12A2	SLC12A2	0.38749	0.448692	-0.369386	0.507034	0.503755	0.38576	-0.0541915	0.938972	0.615637	0.261334
P55081	sp|P55081|MFAP1_HUMAN Microfibrillar-associated protein 1 OS=Homo sapiens GN=MFAP1 PE=1 SV=2	21.8111	23.2497	23.0652	22.9243	21.8779	22.9967	21.7453	21.0919	19.3375	19.7663	24.592	19.4754	23.5711	23.2963	19.9885	23.1641	22.565	21.3613	22.7881	20.5779	22.5398	22.0524	20.1829	23.2125	22.7201	MFAP1	MFAP1	1.98379	0.0920247	1.87474	0.103618	1.0154	0.130315	1.21379	0.168113	0.145772	0.976126
P55082	sp|P55082|MFAP3_HUMAN Microfibril-associated glycoprotein 3 OS=Homo sapiens GN=MFAP3 PE=2 SV=1	27.2855	26.9538	28.2016	26.8783	26.1788	26.6812	23.0969	24.0978	24.3357	26.8315	26.0201	25.1338	23.106	26.3864	26.0434	26.2709	23.4301	25.5156	23.1389	25.542	23.1234	26.0241	19.028	23.6403	22.1984	MFAP3	MFAP3	3.63685	0.00240218	2.736	0.00722873	2.50277	0.0148856	1.14705	0.203739	0.0120637	1.97831
P55160	sp|P55160|NCKPL_HUMAN Nck-associated protein 1-like OS=Homo sapiens GN=NCKAP1L PE=1 SV=3	21.2953	20.3788	23.242	21.4507	22.6977	22.3243	24.884	24.982	25.55	24.8985	25.2608	21.6528	19.6893	24.7222	25.7002	24.7649	21.4711	20.2638	20.447	20.4464	19.9015	22.8236	25.0165	25.0075	25.7571	NCKPL	NCKAP1L	-3.49997	0.0465945	-2.9811	0.00503331	-2.00773	0.138071	-1.77582	0.231458	0.113962	-2.1088
P56134	sp|P56134|ATPK_HUMAN ATP synthase subunit f, mitochondrial OS=Homo sapiens GN=ATP5J2 PE=1 SV=3	22.1311	21.7392	22.0659	20.5099	22.0271	21.2496	25.0751	25.3445	25.7907	22.7498	22.4708	23.8061	24.3475	19.5649	19.7427	20.9856	23.0309	24.1304	24.3844	23.5133	23.7784	24.1204	24.5612	22.3883	22.8412	ATPK	ATP5MF	-3.42469	0.000524674	-4.14123	0.00402633	-1.52087	0.0406633	-1.97964	0.0410598	0.0244764	-1.59533
P56199	sp|P56199|ITA1_HUMAN Integrin alpha-1 OS=Homo sapiens GN=ITGA1 PE=1 SV=2	21.2168	20.2931	19.8339	21.8293	22.2624	21.2027	20.5983	19.7652	20.7341	24.0829	20.8116	20.9978	20.406	20.8356	19.6066	21.8106	20.3867	20.866	19.5008	20.3879	20.4132	22.5286	21.5859	19.9019	19.3108	ITA1	ITGA1	0.0820591	0.879892	1.39896	0.031665	0.652598	0.183069	0.653444	0.181601	0.0505164	0.742099
P56589	sp|P56589|PEX3_HUMAN Peroxisomal biogenesis factor 3 OS=Homo sapiens GN=PEX3 PE=1 SV=1	24.7441	23.5358	24.547	20.4675	23.499	24.1046	23.2172	22.9202	22.2972	22.7052	22.6825	22.4372	19.5672	22.8458	22.2842	21.8042	20.6154	22.3974	18.9511	19.7115	21.1835	22.8208	23.3133	22.8729	22.8952	PEX3	PEX3	1.4641	0.0386025	-0.121158	0.925285	1.07262	0.227598	-0.361471	0.746873	0.737986	0.269801
P56937	sp|P56937|DHB7_HUMAN 3-keto-steroid reductase OS=Homo sapiens GN=HSD17B7 PE=1 SV=1	20.5994	20.4246	21.3029	21.4047	22.4786	21.5205	24.3933	22.8892	25.16	22.314	22.9136	21.4025	23.2216	24.6717	22.8995	22.771	23.1954	21.3044	23.0073	23.016	22.749	20.7702	21.0668	21.4228	21.05	DHB7	HSD17B7	-3.37183	0.0244009	-2.34623	0.0525108	-1.94341	0.0236975	-1.46896	0.039292	0.0533766	-1.49023
P56962	sp|P56962|STX17_HUMAN Syntaxin-17 OS=Homo sapiens GN=STX17 PE=1 SV=2	21.6825	20.8218	20.8343	21.213	21.3264	20.1636	20.8797	21.1921	19.0618	21.6566	21.0245	19.8096	21.3901	21.0072	20.9063	20.1481	21.481	21.0756	20.3006	19.5442	19.7145	21.7857	20.4304	21.2253	20.2917	STX17	STX17	0.734961	0.391163	0.523118	0.538954	1.16615	0.0161488	0.622091	0.247859	0.0502662	0.876353
P57087	sp|P57087|JAM2_HUMAN Junctional adhesion molecule B OS=Homo sapiens GN=JAM2 PE=1 SV=1	21.3295	20.936	20.8328	21.6352	21.7133	22.1351	19.8897	22.1832	20.2998	25.5071	22.7792	20.856	21.418	24.2966	25.3021	24.426	24.2467	23.1325	22.5592	21.8441	21.3964	20.7282	21.5136	20.5089	19.3328	JAM2	JAM2	0.241903	0.767133	1.03696	0.277559	1.0433	0.20207	0.59683	0.278716	0.116502	0.969215
P57088	sp|P57088|TMM33_HUMAN Transmembrane protein 33 OS=Homo sapiens GN=TMEM33 PE=1 SV=2	26.8318	24.8553	25.6208	27.2541	26.6246	26.74	26.3528	28.2704	27.2307	27.8364	26.7297	25.6253	25.9052	26.6326	27.8289	26.9251	26.2633	26.3526	26.1738	25.8194	26.4786	27.7763	26.4065	27.757	27.762	TMM33	TMEM33	-1.51532	0.130822	-0.411729	0.543092	-0.702281	0.237004	-0.44321	0.397926	0.177103	-0.65038
P60059	sp|P60059|SC61G_HUMAN Protein transport protein Sec61 subunit gamma OS=Homo sapiens GN=SEC61G PE=1 SV=1	21.034	20.2551	22.2147	21.421	21.219	20.6268	20.5014	21.0639	20.8292	21.0125	21.0776	21.2664	21.5996	20.8571	21.3905	20.1578	22.0839	21.7551	21.7303	20.7495	22.0079	21.0037	20.8737	21.3763	21.5877	SC61G	SEC61G	0.369735	0.588362	0.290775	0.377828	0.267806	0.504978	0.280138	0.389392	0.443086	0.22753
P60468	sp|P60468|SC61B_HUMAN Protein transport protein Sec61 subunit beta OS=Homo sapiens GN=SEC61B PE=1 SV=2	24.7991	24.3173	24.6061	25.054	23.927	20.0207	24.4331	24.2675	22.9351	22.3392	22.8332	23.2374	23.0785	22.611	22.872	22.7223	23.5195	23.1331	23.4603	23.7821	23.5062	22.9598	24.6007	24.3818	24.8251	SC61B	SEC61B	0.695647	0.277257	-0.877989	0.629713	-0.0689931	0.874715	-0.655135	0.406052	0.355257	-0.44876
P60953	sp|P60953|CDC42_HUMAN Cell division control protein 42 homolog OS=Homo sapiens GN=CDC42 PE=1 SV=2	25.5723	25.4877	25.137	25.6354	24.9548	24.9613	24.0161	23.5367	22.7047	23.8055	24.08	24.8466	25.5712	23.5024	23.9251	23.8034	25.2326	24.3231	25.3605	25.0493	24.9029	24.449	25.3937	26.2889	25.9096	CDC42	CDC42	1.97979	0.0253013	1.76464	0.0247895	0.68037	0.231797	1.17969	0.0513056	0.166981	0.77439
P61006	sp|P61006|RAB8A_HUMAN Ras-related protein Rab-8A OS=Homo sapiens GN=RAB8A PE=1 SV=1	25.5612	25.9934	25.8413	26.0279	25.1462	25.9494	25.9945	23.4268	23.47	24.8692	25.1815	25.7706	25.9847	25.0869	23.3369	25.4251	25.9748	25.5945	25.9402	26.131	26.1491	24.1549	24.5232	25.6734	25.99	RAB8A	RAB8A	1.50155	0.21692	1.41074	0.233113	0.326444	0.61432	0.768874	0.305269	0.447075	0.468017
P61009	sp|P61009|SPCS3_HUMAN Signal peptidase complex subunit 3 OS=Homo sapiens GN=SPCS3 PE=1 SV=1	25.7974	26.1902	25.2539	26.3793	27.3934	26.6	27.6376	28.2934	27.7897	26.6913	27.0199	26.7695	27.0707	26.5607	26.6477	26.8392	27.5472	27.2733	27.0954	27.3905	27.4105	26.4092	27.2303	26.5916	27.8988	SPCS3	SPCS3	-2.15978	0.0040666	-1.11601	0.0468922	-1.32493	0.0117633	-0.819641	0.00556822	0.000356827	-1.08849
P61020	sp|P61020|RAB5B_HUMAN Ras-related protein Rab-5B OS=Homo sapiens GN=RAB5B PE=1 SV=1	20.3463	21.6696	22.2694	21.1648	23.0262	22.6085	21.9312	20.5938	21.7995	21.6208	21.1066	22.7515	22.9303	20.5583	21.0996	20.7721	22.5356	22.4356	23.0067	22.7638	23.177	20.6202	21.3661	23.4069	22.9692	RAB5B	RAB5B	-0.0130761	0.98625	0.825024	0.312228	-0.559645	0.336589	0.528308	0.353635	0.851561	-0.0920191
P61073	sp|P61073|CXCR4_HUMAN C-X-C chemokine receptor type 4 OS=Homo sapiens GN=CXCR4 PE=1 SV=1	28.9434	29.1061	28.7915	27.9428	27.7372	29.0661	28.0913	27.1289	26.0407	24.9538	23.8044	26.5185	27.1335	25.481	25.3366	24.7792	27.0148	26.4338	27.3859	27.4098	27.2881	25.7154	26.3079	25.5133	26.3347	CXCR4	CXCR4	1.86002	0.0849415	1.16171	0.19135	0.618566	0.385807	0.438897	0.387487	0.203334	0.60015
P61077	sp|P61077|UB2D3_HUMAN Ubiquitin-conjugating enzyme E2 D3 OS=Homo sapiens GN=UBE2D3 PE=1 SV=1	21.5687	21.9884	22.1551	20.3809	22.5695	21.5568	20.1441	19.8139	19.7281	20.6769	21.1534	21.0644	23.8315	21.3547	21.9567	21.9451	18.7262	19.4443	19.2368	21.1772	19.8512	20.4435	20.0547	21.1837	20.8567	UB2D3	UBE2D3	2.00869	0.00112806	1.60706	0.121057	0.459174	0.490833	1.29712	0.114844	0.121065	0.818659
P61421	sp|P61421|VA0D1_HUMAN V-type proton ATPase subunit d 1 OS=Homo sapiens GN=ATP6V0D1 PE=1 SV=1	25.3638	24.2806	24.6342	24.6667	24.6665	24.5488	24.8299	25.0922	25.8596	25.8605	26.5557	24.9651	25.4381	25.4369	25.6308	25.8133	25.0463	25.7815	25.1632	25.6607	25.2614	24.6877	26.1478	26.5935	26.1213	VA0D1	ATP6V0D1	-0.501032	0.322305	-0.633219	0.175037	-0.505167	0.123149	-0.432702	0.102788	0.0504506	-0.533976
P61586	sp|P61586|RHOA_HUMAN Transforming protein RhoA OS=Homo sapiens GN=RHOA PE=1 SV=1	23.5358	24.3356	21.1391	21.2114	23.8858	21.7575	21.8825	20.4478	20.5515	20.451	21.5398	24.8166	24.7073	22.09	21.6418	23.06	24.9012	20.3489	24.1479	24.1415	24.495	20.1416	23.206	24.0752	23.783	RHOA	RHOA	2.04288	0.154954	1.32427	0.248219	-0.149866	0.897934	1.11739	0.327805	0.702053	0.360488
P61619	sp|P61619|S61A1_HUMAN Protein transport protein Sec61 subunit alpha isoform 1 OS=Homo sapiens GN=SEC61A1 PE=1 SV=2	29.7342	28.7095	29.251	29.3501	28.7224	28.9284	28.4493	29.1286	28.3152	27.9009	27.3476	27.8411	27.3078	27.4864	28.1678	28.107	28.2334	28.1477	28.0717	28.316	27.9003	28.3873	30.0497	28.0145	28.6823	S61A1	SEC61A1	0.600551	0.19892	0.369291	0.307919	0.278592	0.389305	-0.0515987	0.89217	0.730573	0.0917929
P61803	sp|P61803|DAD1_HUMAN Dolichyl-diphosphooligosaccharide--protein glycosyltransferase subunit DAD1 OS=Homo sapiens GN=DAD1 PE=1 SV=3	21.6629	20.583	20.5233	21.5402	22.4754	20.9414	25.3984	25.3322	24.3293	20.9174	21.4019	20.1179	23.3872	22.3643	19.5551	22.0255	23.7322	20.7295	23.578	23.5593	23.1009	22.2371	24.1437	23.5291	24.4378	DAD1	DAD1	-4.09693	0.00129691	-3.36761	0.00480104	-2.78166	0.00171969	-2.33733	0.0107337	0.000273435	-2.56731
P62699	sp|P62699|YPEL5_HUMAN Protein yippee-like 5 OS=Homo sapiens GN=YPEL5 PE=1 SV=1	22.1132	20.2934	21.2905	21.237	21.0339	21.2666	19.0443	19.347	20.1384	19.9135	21.2137	21.0482	21.202	19.9577	20.2875	20.3943	20.3912	20.9106	20.6918	21.1825	22.1096	19.456	20.628	20.316	18.7942	YPEL5	YPEL5	1.72245	0.0609566	1.66927	0.0310262	0.639819	0.352845	0.715543	0.281069	0.202267	0.808532
P62834	sp|P62834|RAP1A_HUMAN Ras-related protein Rap-1A OS=Homo sapiens GN=RAP1A PE=1 SV=1;sp|P61224|RAP1B_HUMAN Ras-related protein Rap-1b OS=Homo sapiens GN=RAP1B PE=1 SV=1;sp|A6NIZ1|RP1BL_HUMAN Ras-related protein Rap-1b-like protein OS=Homo sapiens PE=2 SV=1	26.8514	26.9717	27.1995	28.3121	27.7473	28.171	26.3283	26.4951	26.1846	25.4427	26.4664	27.7191	28.0685	26.1603	25.5529	26.5315	27.7561	27.6053	27.4734	27.5073	27.4269	25.494	26.4536	27.6261	27.0292	RAP1A	RAP1A	0.671531	0.00814244	1.74084	0.00269774	0.151111	0.717171	1.12683	0.012027	0.075692	0.618908
P63000	sp|P63000|RAC1_HUMAN Ras-related C3 botulinum toxin substrate 1 OS=Homo sapiens GN=RAC1 PE=1 SV=1;sp|P60763|RAC3_HUMAN Ras-related C3 botulinum toxin substrate 3 OS=Homo sapiens GN=RAC3 PE=1 SV=1	22.5324	20.0387	21.2546	21.6573	22.2992	20.1709	20.7917	22.8641	21.878	20.5886	21.3881	23.703	24.4095	21.379	20.5557	20.1228	23.7953	23.3149	24.0081	23.3884	24.2099	22.1108	22.871	24.788	23.7651	RAC1	RAC1	-0.569363	0.576957	-0.46878	0.618338	-0.64173	0.422045	0.0816173	0.929129	0.587155	-0.374946
P63010	sp|P63010|AP2B1_HUMAN AP-2 complex subunit beta OS=Homo sapiens GN=AP2B1 PE=1 SV=1	25.75	25.1137	25.5501	26.2636	24.6823	25.9829	26.8401	25.4559	25.0142	25.401	25.5085	25.3647	25.5623	24.5787	24.7719	24.8345	25.5009	25.3425	25.166	25.4851	25.4728	24.4361	25.6763	26.0495	25.8385	AP2B1	AP2B1	-0.298833	0.649677	-0.127138	0.871133	-0.402214	0.236702	-0.149984	0.708736	0.348981	-0.291507
P63218	sp|P63218|GBG5_HUMAN Guanine nucleotide-binding protein G(I)/G(S)/G(O) subunit gamma-5 OS=Homo sapiens GN=GNG5 PE=1 SV=3	20.3975	24.3828	24.5556	21.9306	21.9739	21.3562	19.8302	20.0507	21.4429	23.2433	21.2896	22.9977	20.8468	21.5853	20.7772	20.396	19.6012	20.8379	20.985	20.804	21.6725	23.3476	20.5791	21.3137	23.9824	GBG5	GNG5	2.67072	0.178842	1.31229	0.107231	0.889987	0.430243	0.921628	0.0937674	0.423215	0.637278
P63244	sp|P63244|RACK1_HUMAN Receptor of activated protein C kinase 1 OS=Homo sapiens GN=RACK1 PE=1 SV=3	28.8851	28.6894	28.5061	28.6373	28.4178	28.3174	30.4801	29.4707	30.2271	29.6182	28.8817	29.562	29.0833	29.2154	29.4812	28.8954	29.1721	29.6204	29.4187	29.0517	29.2938	29.439	29.5105	29.0278	28.8154	RACK1	RACK1	-1.36578	0.0339672	-1.60179	0.025537	-0.504425	0.154062	-0.798571	0.0518906	0.0937849	-0.577392
P67812	sp|P67812|SC11A_HUMAN Signal peptidase complex catalytic subunit SEC11A OS=Homo sapiens GN=SEC11A PE=1 SV=1	22.4561	23.2492	22.4195	24.8832	25.3362	24.1755	25.6791	26.7461	25.7221	25.1676	25.2925	25.5891	25.0931	25.8712	25.7503	25.6597	25.3181	26.1737	25.4821	25.5312	26.0631	25.2576	24.4005	25.5403	25.6509	SC11A	SEC11A	-3.34085	0.00206818	-1.25079	0.0616166	-1.75307	0.0461855	-0.85513	0.0205071	0.00663916	-1.27931
P78310	sp|P78310|CXAR_HUMAN Coxsackievirus and adenovirus receptor OS=Homo sapiens GN=CXADR PE=1 SV=1	26.4914	26.5803	26.6998	25.2668	25.538	26.3955	25.5339	25.4741	24.9271	19.34	20.4601	26.018	25.4276	21.1936	21.2704	20.4128	25.5799	25.6709	25.9184	25.7796	26.2623	26.4501	25.3559	24.5388	24.2376	CXAR	CXADR	1.27882	0.0152983	0.421766	0.356094	0.876307	0.0338877	0.165334	0.567949	0.0862999	0.633967
P78324	sp|P78324|SHPS1_HUMAN Tyrosine-protein phosphatase non-receptor type substrate 1 OS=Homo sapiens GN=SIRPA PE=1 SV=2;sp|Q5TFQ8|SIRBL_HUMAN Signal-regulatory protein beta-1 isoform 3 OS=Homo sapiens GN=SIRPB1 PE=1 SV=1	21.2497	20.8755	21.5609	21.1653	22.2785	21.3654	25.321	24.0853	23.5424	26.1961	24.6782	20.1111	19.1013	26.2272	26.4327	26.0602	20.2777	20.1373	20.323	20.9106	20.7433	22.2707	25.8575	25.3463	25.9994	SHPS1	SIRPA	-3.08748	0.017854	-2.71318	0.0172312	-2.37166	0.0458047	-2.19641	0.0728272	0.0355687	-2.54061
P78357	sp|P78357|CNTP1_HUMAN Contactin-associated protein 1 OS=Homo sapiens GN=CNTNAP1 PE=1 SV=1	23.7495	21.6126	23.5076	23.4173	22.9312	23.7037	24.3507	24.1472	25.1311	21.9048	20.1932	23.3027	23.7601	20.5837	21.3691	19.3385	25.3751	24.8832	25.6466	26.6271	26.6319	20.7414	21.1923	19.4258	20.0532	CNTP1	CNTNAP1	-1.58646	0.128991	-1.19233	0.0372781	-1.17863	0.364556	-1.58404	0.0455043	0.410887	-0.937633
P78381	sp|P78381|S35A2_HUMAN UDP-galactose translocator OS=Homo sapiens GN=SLC35A2 PE=1 SV=1	20.4138	19.613	21.7982	20.7334	22.6741	20.7373	19.9583	22.9558	23.2843	21.3718	21.6577	19.5325	20.9977	21.2154	20.3485	20.472	21.2906	20.1974	21.5107	20.3943	20.685	21.9427	20.7328	22.7768	20.4058	S35A2	SLC35A2	-1.4578	0.316452	-0.684542	0.616001	-0.40463	0.580651	-0.424604	0.616847	0.630281	-0.327139
P78382	sp|P78382|S35A1_HUMAN CMP-sialic acid transporter OS=Homo sapiens GN=SLC35A1 PE=2 SV=1	21.9973	20.8055	20.8682	21.4588	20.5539	20.7738	21.7734	24.197	21.4398	21.8563	21.5248	20.0253	20.1428	19.9311	20.3816	20.163	20.1315	21.1164	21.0047	21.9069	21.0485	18.9558	20.8197	21.0987	20.8071	S35A1	SLC35A1	-1.24639	0.288327	-1.54123	0.211849	-1.21632	0.0915109	-1.41321	0.0605257	0.0616104	-1.20926
P78410	sp|P78410|BT3A2_HUMAN Butyrophilin subfamily 3 member A2 OS=Homo sapiens GN=BTN3A2 PE=1 SV=2	25.2749	25.8002	25.4365	24.9483	25.6428	20.7564	23.7937	24.0337	24.3077	22.7549	21.3705	23.3401	24.1147	21.5585	23.0375	19.9803	20.1826	23.2856	23.6825	23.6572	23.6712	24.2246	26.6784	26.4396	26.1513	BT3A2	BTN3A2	1.45882	0.00247648	-0.26254	0.879557	-0.235066	0.8101	-0.145237	0.843581	0.57163	-0.378366
P78504	sp|P78504|JAG1_HUMAN Protein jagged-1 OS=Homo sapiens GN=JAG1 PE=1 SV=3	24.1984	24.1312	24.0685	24.2904	25.2491	25.2263	23.1196	22.011	22.3707	25.3276	24.5982	26.8035	26.1548	25.9048	25.2159	24.3909	24.6206	24.6464	24.6756	24.1364	24.7838	22.4354	24.5799	24.1658	24.2099	JAG1	JAG1	1.63229	0.0362629	2.42149	0.00598279	0.578189	0.330121	2.11565	0.0120239	0.044847	1.26979
P78509	sp|P78509|RELN_HUMAN Reelin OS=Homo sapiens GN=RELN PE=1 SV=3	21.0831	19.2231	20.6887	21.8089	21.1212	21.1122	21.8121	20.0543	20.3727	21.0822	20.419	21.3618	20.7499	20.82	20.7654	21.9556	22.8586	21.2867	21.371	21.9525	22.0365	20.1001	21.691	21.5993	20.458	RELN	RELN	-0.414767	0.624259	0.601013	0.389218	-0.240977	0.707808	0.00851537	0.985635	0.912871	-0.0505928
P78536	sp|P78536|ADA17_HUMAN Disintegrin and metalloproteinase domain-containing protein 17 OS=Homo sapiens GN=ADAM17 PE=1 SV=1	26.8179	26.4096	26.5376	26.7783	26.492	27.2376	25.9176	25.7177	25.5842	26.4499	26.804	27.2256	26.8313	27.1008	26.8204	26.6037	26.7106	26.6806	26.9638	26.7591	26.822	27.4235	28.491	27.6706	27.2156	ADA17	ADAM17	0.848456	0.00613125	1.09612	0.0228906	0.427212	0.211508	0.761306	0.041133	0.133011	0.506306
P79483	sp|P79483|DRB3_HUMAN HLA class II histocompatibility antigen, DR beta 3 chain OS=Homo sapiens GN=HLA-DRB3 PE=1 SV=1	29.7064	29.371	29.7934	26.8295	26.6517	28.014	27.3089	27.9491	25.5696	30.1585	30.0124	20.853	21.6315	30.164	30.1469	30.0704	22.2068	21.442	21.4145	20.7617	20.5068	20.2458	25.0408	22.3205	19.5468	DRB3	HLA-DRB3	2.68105	0.0594268	0.222558	0.804485	1.85374	0.463215	-0.186843	0.930411	0.527416	1.23949
P84095	sp|P84095|RHOG_HUMAN Rho-related GTP-binding protein RhoG OS=Homo sapiens GN=RHOG PE=1 SV=1	20.6626	22.4443	22.4949	22.8263	22.4768	22.0167	24.8255	23.1314	24.2441	23.9521	24.3916	24.5308	25.0834	24.8173	23.7685	24.6971	24.2784	24.546	24.4118	24.1738	24.5533	23.7583	23.7339	26.0029	25.3911	RHOG	RHOG	-2.1997	0.0500055	-1.62707	0.0634766	-1.35577	0.0801239	-0.627971	0.322389	0.0422636	-1.09232
P98172	sp|P98172|EFNB1_HUMAN Ephrin-B1 OS=Homo sapiens GN=EFNB1 PE=1 SV=1	24.83	24.887	25.4685	23.883	24.4868	24.8692	25.4552	24.6155	25.0683	25.7115	25.2513	25.5378	25.1313	25.7692	25.4774	25.7118	25.3172	25.0843	25.3415	24.7484	25.5586	26.5389	26.8382	26.6095	26.4254	EFNB1	EFNB1	0.0155166	0.963375	-0.633328	0.169288	0.0424251	0.911627	-0.214261	0.508632	0.560283	-0.197269
P98194	sp|P98194|AT2C1_HUMAN Calcium-transporting ATPase type 2C member 1 OS=Homo sapiens GN=ATP2C1 PE=1 SV=3	24.7356	23.4595	24.0329	22.0609	23.4735	23.7605	23.1951	22.8701	23.6552	23.2964	24.0152	23.4716	23.3138	23.2926	23.3673	20.1987	24.2064	24.4205	23.5241	24.0469	24.7749	22.8309	24.7234	24.4982	24.2018	AT2C1	ATP2C1	0.835883	0.140333	-0.141837	0.821805	0.156958	0.703821	-0.441057	0.320526	0.613255	-0.183162
P98196	sp|P98196|AT11A_HUMAN Probable phospholipid-transporting ATPase IH OS=Homo sapiens GN=ATP11A PE=1 SV=3	23.5218	23.287	24.1486	21.9865	21.7209	22.0382	23.6267	24.3346	22.8969	23.4499	23.32	22.7793	22.3248	23.3773	24.215	23.337	22.9265	22.2433	22.5873	23.4803	23.638	24.8504	24.0289	22.448	23.0509	AT11A	ATP11A	0.0330711	0.949855	-1.70423	0.0479544	-0.00829201	0.985028	-1.35579	0.00156471	0.0814047	-0.636671
P98198	sp|P98198|AT8B2_HUMAN Phospholipid-transporting ATPase ID OS=Homo sapiens GN=ATP8B2 PE=1 SV=2	20.1525	20.7304	24.4829	20.3413	21.5412	20.2004	23.8411	24.2003	24.6271	20.996	20.2344	24.3331	24.0851	20.6309	20.4289	20.9002	23.3724	23.4305	23.402	22.7424	22.244	22.8992	23.0279	23.6153	23.7291	AT8B2	ATP8B2	-2.43426	0.212272	-3.52854	0.00495843	-1.05271	0.217732	-1.21379	0.207009	0.0794642	-1.14976
Q00325	sp|Q00325|MPCP_HUMAN Phosphate carrier protein, mitochondrial OS=Homo sapiens GN=SLC25A3 PE=1 SV=2	29.9289	29.7245	29.448	29.7538	29.2082	29.2504	29.344	30.7253	29.253	29.4928	29.2007	29.3557	28.8234	29.658	29.7484	29.465	29.1981	29.6471	29.46	29.5329	29.4485	30.3709	30.9784	29.1962	29.8375	MPCP	SLC25A3	-0.0736141	0.8939	-0.369997	0.527532	0.0293815	0.917874	-0.352166	0.28425	0.503771	-0.17612
Q00765	sp|Q00765|REEP5_HUMAN Receptor expression-enhancing protein 5 OS=Homo sapiens GN=REEP5 PE=1 SV=3	22.849	19.9608	20.7239	20.8034	21.5699	21.3787	19.57	20.9524	20.1496	20.8627	20.768	21.1823	20.926	20.9892	20.4248	20.8088	20.4718	21.3602	20.9371	19.9758	20.7773	20.808	19.9308	22.3505	21.4111	REEP5	REEP5	0.953902	0.394575	1.02666	0.107593	0.556273	0.291679	0.847873	0.0255169	0.109391	0.608232
Q00973	sp|Q00973|B4GN1_HUMAN Beta-1,4 N-acetylgalactosaminyltransferase 1 OS=Homo sapiens GN=B4GALNT1 PE=1 SV=2	21.1162	21.9431	20.4862	21.823	21.7172	21.5221	20.763	21.7453	21.0696	20.5181	20.1734	22.374	25.6425	20.8685	20.046	20.5273	22.3311	20.3044	22.4359	20.1749	20.3012	21.5388	20.3415	20.3153	20.2289	B4GN1	B4GALNT1	-0.0108233	0.984269	0.494748	0.224923	0.572819	0.197247	1.77495	0.0374529	0.0181459	1.22237
Q01151	sp|Q01151|CD83_HUMAN CD83 antigen OS=Homo sapiens GN=CD83 PE=1 SV=1	21.4836	20.3992	22.4132	20.7499	21.026	24.4115	22.7823	21.1638	20.1907	22.181	25.0479	20.5312	20.8219	26.415	23.981	25.7544	20.7695	21.0178	21.4961	20.2376	20.4055	20.7692	20.4111	21.1471	20.3752	CD83	CD83	0.0530745	0.958463	0.683518	0.654865	0.282902	0.588742	0.550118	0.493791	0.391722	0.464908
Q01518	sp|Q01518|CAP1_HUMAN Adenylyl cyclase-associated protein 1 OS=Homo sapiens GN=CAP1 PE=1 SV=5	20.7747	20.9829	21.0682	21.931	20.3773	20.8047	20.839	20.4123	23.0403	23.6567	23.5372	23.8636	22.82	23.7654	24.0078	23.1044	23.0758	22.9871	23.3393	23.2386	23.8226	20.6314	21.8596	22.9419	22.9368	CAP1	CAP1	-0.488608	0.610086	-0.392867	0.70176	-0.794919	0.305791	-0.0812423	0.929716	0.48398	-0.493596
Q01650	sp|Q01650|LAT1_HUMAN Large neutral amino acids transporter small subunit 1 OS=Homo sapiens GN=SLC7A5 PE=1 SV=2	32.8252	32.9099	33.4038	32.301	31.9171	32.9242	31.5522	32.1569	31.2963	31.2916	31.0215	30.8079	30.6779	31.9649	32.4025	32.0001	31.2335	31.2542	31.4915	31.1673	31.571	32.9355	31.9884	31.2526	31.3519	LAT1	SLC7A5	1.37784	0.0146587	0.712302	0.142313	0.911069	0.0649198	0.137848	0.736654	0.0991556	0.540858
Q01973	sp|Q01973|ROR1_HUMAN Inactive tyrosine-protein kinase transmembrane receptor ROR1 OS=Homo sapiens GN=ROR1 PE=1 SV=2	21.3321	21.2478	21.2078	21.8269	21.6644	20.032	19.7913	19.3598	19.335	21.1015	18.7497	22.5	21.163	20.3992	21.2325	20.4291	21.707	22.1757	22.21	22.1768	22.577	26.4684	25.3864	23.7054	23.8007	ROR1	ROR1	1.76722	0.00478647	1.67908	0.0911787	1.18304	0.326455	0.918094	0.294295	0.407785	0.787833
Q02223	sp|Q02223|TNR17_HUMAN Tumor necrosis factor receptor superfamily member 17 OS=Homo sapiens GN=TNFRSF17 PE=1 SV=2	24.0662	24.5282	25.0335	23.5696	23.6642	24.4193	25.8793	25.8651	25.0734	22.2646	24.2054	25.4011	24.9926	20.6025	18.5593	22.9132	24.4306	24.5125	24.6004	24.5467	25.4519	20.2034	24.2238	24.7323	24.9212	TNR17	BCMA	-1.06328	0.0512361	-1.72154	0.0104256	-1.49385	0.0983709	-0.922086	0.041752	0.0184268	-1.17113
Q02413	sp|Q02413|DSG1_HUMAN Desmoglein-1 OS=Homo sapiens GN=DSG1 PE=1 SV=2	20.4812	20.7485	20.5451	21.5215	22.0687	21.1206	20.4162	20.7022	19.7638	20.979	21.2225	22.2906	21.8257	21.7255	21.8044	21.4882	19.381	21.0176	25.6346	20.2459	21.9598	20.6481	19.1469	19.696	19.7268	DSG1	DSG1	0.297539	0.398086	1.27619	0.0308846	0.00115856	0.997794	1.79271	0.0478466	0.101097	0.971168
Q02978	sp|Q02978|M2OM_HUMAN Mitochondrial 2-oxoglutarate/malate carrier protein OS=Homo sapiens GN=SLC25A11 PE=1 SV=3	27.8922	27.0385	27.1047	27.8912	27.6195	27.1747	27.9024	28.8062	28.9314	28.2132	28.3399	26.7928	26.2198	27.4405	27.2544	27.2822	26.359	26.6424	26.4025	26.8667	26.568	27.7697	27.6263	27.9895	27.8917	M2OM	SLC25A11	-1.20155	0.0488555	-0.984896	0.0735306	-0.693326	0.173774	-0.798208	0.197604	0.125652	-0.752162
Q03167	sp|Q03167|TGBR3_HUMAN Transforming growth factor beta receptor type 3 OS=Homo sapiens GN=TGFBR3 PE=1 SV=3	22.0553	20.7358	20.7445	21.1562	21.1332	21.6075	21.1613	21.107	20.3168	20.9013	20.5418	22.0244	21.0356	21.9428	20.1079	21.5676	21.7196	20.6718	21.96	21.5937	22.105	20.2995	20.8523	22.1867	20.1769	TGBR3	TGFBR3	0.316831	0.578722	0.437243	0.253137	-0.0390496	0.926257	0.229361	0.52915	0.607452	0.185144
Q03518	sp|Q03518|TAP1_HUMAN Antigen peptide transporter 1 OS=Homo sapiens GN=TAP1 PE=1 SV=2	26.3166	25.7601	25.7719	26.208	26.507	25.9815	26.7251	27.1793	27.3988	25.9821	25.1056	26.0688	25.9639	25.3105	25.8916	25.5893	25.7408	25.3407	26.2485	26.0241	25.9306	24.2325	25.6978	26.6346	26.556	TAP1	TAP1	-1.15156	0.0132169	-0.868888	0.0282667	-1.10855	0.0151602	-0.488627	0.177838	0.0236913	-0.790619
Q03519	sp|Q03519|TAP2_HUMAN Antigen peptide transporter 2 OS=Homo sapiens GN=TAP2 PE=1 SV=1	27.909	27.1588	27.0952	28.3295	27.9647	28.2253	26.7459	26.9257	27.3774	26.3752	26.8168	26.6139	26.3706	26.0454	26.4394	26.5953	26.1332	26.3122	26.9025	27.0201	26.6982	24.9013	27.2039	26.5853	26.4989	TAP2	TAP2	0.371323	0.318852	1.15681	0.0109096	-0.292742	0.535011	0.447624	0.277296	0.721593	0.11532
Q04609	sp|Q04609|FOLH1_HUMAN Glutamate carboxypeptidase 2 OS=Homo sapiens GN=FOLH1 PE=1 SV=1;sp|Q9HBA9|FOH1B_HUMAN Putative N-acetylated-alpha-linked acidic dipeptidase OS=Homo sapiens GN=FOLH1B PE=2 SV=1	20.4876	21.9438	21.9918	19.8771	22.3246	21.6113	20.3383	21.3492	20.4212	19.9903	21.5938	25.7234	25.374	20.4765	20.6098	20.1946	21.3394	22.0609	20.5742	22.6528	22.2521	20.7447	21.7499	21.8167	19.6671	FOLH1	FOLH1	0.771474	0.271552	0.568091	0.530781	0.314572	0.586232	1.17806	0.321486	0.229683	0.890947
Q04656	sp|Q04656|ATP7A_HUMAN Copper-transporting ATPase 1 OS=Homo sapiens GN=ATP7A PE=1 SV=3	25.8854	25.9824	26.0923	24.2774	24.2449	25.1305	25.9105	25.6533	26.8716	27.1516	27.0085	26.4095	25.2967	26.9641	25.7656	27.5527	25.3115	25.9407	25.7062	25.3495	25.513	28.2071	27.1375	27.6001	26.9367	ATP7A	ATP7A	-0.158437	0.712332	-1.5942	0.0301203	0.197447	0.701305	-0.682061	0.151566	0.434641	-0.332071
Q04721	sp|Q04721|NOTC2_HUMAN Neurogenic locus notch homolog protein 2 OS=Homo sapiens GN=NOTCH2 PE=1 SV=3	20.4634	23.9334	23.3859	21.0899	21.6478	24.0763	20.9583	22.6998	22.6328	24.5999	24.6013	26.8242	26.3365	24.7841	24.8714	25.7424	27.2171	27.6559	27.2015	26.2908	26.4959	28.2709	24.1868	25.8126	25.176	NOTC2	NOTCH2	0.497256	0.710255	0.174347	0.880947	1.11216	0.49211	0.713839	0.656445	0.524891	0.799631
Q04771	sp|Q04771|ACVR1_HUMAN Activin receptor type-1 OS=Homo sapiens GN=ACVR1 PE=1 SV=1	22.4535	20.8686	20.1866	21.8272	21.0301	20.5173	20.4251	22.8721	22.0271	19.5442	21.1802	24.3194	24.1286	21.1766	21.0659	20.5569	25.3648	25.2434	25.1712	23.879	24.7957	22.4937	21.068	21.8369	19.154	ACVR1	ACVR1	-0.605179	0.571478	-0.649882	0.481482	0.576285	0.650861	0.0324987	0.977003	0.570277	0.608208
Q06481	sp|Q06481|APLP2_HUMAN Amyloid-like protein 2 OS=Homo sapiens GN=APLP2 PE=1 SV=2	21.7177	21.3511	21.102	21.0063	21.1627	21.4654	21.2596	20.5997	19.7545	20.9333	21.3172	22.2977	20.5822	20.397	20.9812	20.6128	22.5578	20.39	22.4455	21.8717	21.6601	20.8613	20.5812	21.6089	20.6391	APLP2	APLP2	0.85231	0.179768	0.673515	0.258351	0.365851	0.42907	0.464167	0.370702	0.270532	0.447513
Q07065	sp|Q07065|CKAP4_HUMAN Cytoskeleton-associated protein 4 OS=Homo sapiens GN=CKAP4 PE=1 SV=2	22.2545	21.4023	20.6366	21.8412	21.8475	21.4391	21.157	19.5068	20.8025	25.1077	26.0331	27.4127	27.5134	25.7577	25.478	26.2861	28.4534	28.4363	28.2327	29.149	28.5479	23.0271	21.4256	22.4629	22.0717	CKAP4	CKAP4	0.942401	0.24151	1.22055	0.127179	0.495906	0.82892	0.881823	0.731449	0.680413	0.835608
Q07108	sp|Q07108|CD69_HUMAN Early activation antigen CD69 OS=Homo sapiens GN=CD69 PE=1 SV=1	22.5016	21.6096	20.8082	21.677	20.5828	20.6331	20.7853	21.3124	20.5852	20.6676	22.3699	20.3837	20.458	23.3774	23.8065	23.102	18.3268	22.0321	20.2993	21.421	20.3824	20.1357	20.6659	20.7345	20.345	CD69	CD69	0.745492	0.265206	0.0699972	0.876581	0.0971314	0.886013	-0.224916	0.457773	0.961733	-0.0178707
Q07812	sp|Q07812|BAX_HUMAN Apoptosis regulator BAX OS=Homo sapiens GN=BAX PE=1 SV=1	19.8123	20.0806	20.9564	21.3687	21.7044	21.0642	25.2049	20.7213	20.2086	20.5945	20.6046	20.4499	21.031	21.558	21.6207	20.3034	20.4167	20.9622	20.4744	21.3802	19.7774	20.5042	20.6305	20.7307	20.1379	BAX	BAX	-1.76188	0.382892	-0.665816	0.716385	-0.783012	0.393563	-0.443053	0.677296	0.573635	-0.502987
Q07820	sp|Q07820|MCL1_HUMAN Induced myeloid leukemia cell differentiation protein Mcl-1 OS=Homo sapiens GN=MCL1 PE=1 SV=3	21.5528	20.5902	21.6392	20.5352	22.3691	20.7653	20.5608	20.6382	21.4678	20.0463	21.5281	20.6959	20.3467	20.0675	21.1901	20.1192	22.201	21.5433	21.7536	20.6154	21.3502	19.7833	19.7674	20.9437	20.592	MCL1	MCL1	0.371788	0.450622	0.334252	0.641003	0.34756	0.407982	0.151151	0.702618	0.349993	0.277234
Q07912	sp|Q07912|ACK1_HUMAN Activated CDC42 kinase 1 OS=Homo sapiens GN=TNK2 PE=1 SV=3	21.5856	20.7137	20.6925	21.3526	22.7203	20.6352	20.6264	20.7846	20.3943	20.5463	22.1942	21.1152	22.7985	20.8448	20.212	21.0901	19.8534	20.9641	22.8446	18.7157	21.4611	20.6418	24.6043	24.9123	25.0997	ACK1	TNK2	0.395509	0.311324	0.967582	0.252243	-0.438454	0.643397	1.51464	0.0359643	0.877968	0.146153
Q08174	sp|Q08174|PCDH1_HUMAN Protocadherin-1 OS=Homo sapiens GN=PCDH1 PE=1 SV=2	20.9221	20.3852	20.7008	21.7488	21.2665	20.6269	21.3021	20.1449	20.5023	20.8822	21.6984	20.6071	20.7678	20.116	21.0736	21.5699	21.4268	19.5918	21.6833	21.1826	20.3	23.8913	25.7238	26.1599	26.4321	PCDH1	PCDH1	0.0196443	0.961828	0.564304	0.297887	-0.490972	0.679495	0.43036	0.209183	0.636425	-0.509118
Q08334	sp|Q08334|I10R2_HUMAN Interleukin-10 receptor subunit beta OS=Homo sapiens GN=IL10RB PE=1 SV=2	20.0394	21.9254	22.2067	20.4606	21.7011	20.4199	20.4768	20.5101	23.7314	23.9626	23.7857	20.1805	20.1691	24.2879	23.3295	24.6597	21.421	20.9104	21.3455	19.8095	20.8576	20.6663	20.2234	21.6797	20.6547	I10R2	IL10RB	-0.182243	0.894538	-0.712201	0.588349	0.1882	0.780782	-0.364263	0.640153	0.932853	-0.052831
Q08357	sp|Q08357|S20A2_HUMAN Sodium-dependent phosphate transporter 2 OS=Homo sapiens GN=SLC20A2 PE=1 SV=1	23.0063	23.4843	23.1999	20.8877	21.5133	23.56	25.6614	26.1192	26.0539	21.3119	23.0304	22.6258	23.5972	24.4745	23.2614	23.1901	23.0183	22.6405	23.007	20.0061	23.1487	24.2475	23.0141	24.639	24.5145	S20A2	SLC20A2	-2.71468	0.000169035	-3.95785	0.035686	-0.984499	0.362643	-1.66602	0.243516	0.228105	-1.35165
Q08431	sp|Q08431|MFGM_HUMAN Lactadherin OS=Homo sapiens GN=MFGE8 PE=1 SV=2	27.1929	27.2476	26.4318	28.2742	27.2896	27.6647	28.0295	29.296	28.9458	20.976	24.0204	25.4206	25.3233	21.529	22.0314	22.7859	26.5384	27.0724	26.8593	27.7752	28.5335	25.9252	28.4815	28.9818	28.7254	MFGM	MFGE8	-1.79967	0.0215437	-1.01426	0.104154	-1.81616	0.000188713	-1.7107	0.0171021	0.000125346	-1.78088
Q08554	sp|Q08554|DSC1_HUMAN Desmocollin-1 OS=Homo sapiens GN=DSC1 PE=1 SV=2	20.212	20.4438	22.525	20.9592	21.8981	20.9529	20.6479	21.5152	21.1247	20.8152	19.584	20.9568	20.188	20.37	19.8811	20.6186	21.0282	19.9566	25.0566	21.8747	20.9375	21.4587	20.4485	20.2333	19.9402	DSC1	DSC1	-0.0356508	0.966867	0.174132	0.688175	-0.0693119	0.887685	0.44861	0.569396	0.552591	0.296299
Q08722	sp|Q08722|CD47_HUMAN Leukocyte surface antigen CD47 OS=Homo sapiens GN=CD47 PE=1 SV=1	29.7373	29.975	30.3523	30.487	29.653	31.1008	29.5966	29.3219	29.1163	28.591	28.5698	31.6762	31.2075	28.8479	28.8004	28.6154	30.3476	30.8402	31.3204	31.9916	31.5512	29.5358	30.9554	30.2976	29.6826	CD47	CD47	0.676587	0.0437407	1.06866	0.114252	-0.0786746	0.888585	0.59196	0.413011	0.588078	0.309386
Q09327	sp|Q09327|MGAT3_HUMAN Beta-1,4-mannosyl-glycoprotein 4-beta-N-acetylglucosaminyltransferase OS=Homo sapiens GN=MGAT3 PE=2 SV=3	20.2258	21.6304	21.5709	21.2323	21.1088	21.1019	20.5436	22.8901	23.3416	20.5823	20.6873	21.2435	21.2394	20.8341	20.6354	20.9897	21.2831	19.815	19.7573	19.5332	19.8996	19.8271	20.9285	21.6568	20.2062	MGAT3	MGAT3	-1.11609	0.336991	-1.11075	0.328657	-0.343677	0.660354	-0.2944	0.735307	0.749215	-0.23275
Q09328	sp|Q09328|MGT5A_HUMAN Alpha-1,6-mannosylglycoprotein 6-beta-N-acetylglucosaminyltransferase A OS=Homo sapiens GN=MGAT5 PE=2 SV=1	20.5596	20.1402	20.7234	21.8863	21.3149	21.8804	20.5914	20.5777	19.2643	20.4117	20.4484	21.4621	20.4994	21.8662	20.3516	19.5074	20.6323	20.105	19.9687	21.8875	19.8506	20.1643	21.5059	19.7181	19.36	MGT5A	MGAT5	0.329941	0.542573	1.54937	0.0552648	0.132225	0.762368	0.734319	0.214463	0.278643	0.522796
Q0P6H9	sp|Q0P6H9|TMM62_HUMAN Transmembrane protein 62 OS=Homo sapiens GN=TMEM62 PE=1 SV=1	21.6785	21.7078	22.2036	21.3828	21.6404	21.4486	20.026	20.9841	21.5817	20.3839	20.5947	20.6418	20.9762	20.9953	19.7398	19.6427	20.6436	20.3215	20.9458	21.1674	21.3998	20.6319	21.157	21.1574	20.3091	TMM62	TMEM62	0.999374	0.146639	0.626657	0.299669	0.286481	0.491093	0.1408	0.666324	0.386211	0.273867
Q0VAQ4	sp|Q0VAQ4|SMAGP_HUMAN Small cell adhesion glycoprotein OS=Homo sapiens GN=SMAGP PE=1 SV=1	22.297	22.5476	20.5332	20.2663	20.6612	20.5392	24.1534	25.8725	25.3112	25.1248	24.2859	25.2848	25.4282	25.4883	25.9719	25.4658	25.6909	25.261	25.4274	21.6439	20.2098	21.3181	21.6638	21.2978	21.4085	SMAGP	SMAGP	-3.31972	0.0164605	-4.62342	0.00897051	-0.158569	0.903707	-0.503628	0.75156	0.891489	-0.161965
Q10469	sp|Q10469|MGAT2_HUMAN Alpha-1,6-mannosyl-glycoprotein 2-beta-N-acetylglucosaminyltransferase OS=Homo sapiens GN=MGAT2 PE=1 SV=1	24.2632	24.3765	24.7473	24.8588	25.2228	24.3869	24.8947	25.3123	24.8917	24.0174	25.0733	25.0021	25.9107	22.6013	22.6504	23.2384	27.1823	26.8126	26.0808	26.6523	26.2592	24.3173	24.0542	26.0775	25.3299	MGAT2	MGAT2	-0.570554	0.0478767	-0.210054	0.50368	-0.273464	0.673617	-0.35834	0.447961	0.493787	-0.293226
Q10471	sp|Q10471|GALT2_HUMAN Polypeptide N-acetylgalactosaminyltransferase 2 OS=Homo sapiens GN=GALNT2 PE=1 SV=1	24.0338	24.3246	24.6754	24.3859	22.7526	23.9271	22.9477	23.2977	24.2194	22.5553	21.5893	27.2051	27.8856	20.5974	21.8461	22.8897	27.3688	26.8774	27.5458	27.5544	27.4245	24.2621	25.1903	27.7667	27.7009	GALT2	GALNT2	0.856329	0.138565	0.200298	0.762551	-0.267085	0.814494	0.528308	0.703605	0.936544	-0.0870676
Q10472	sp|Q10472|GALT1_HUMAN Polypeptide N-acetylgalactosaminyltransferase 1 OS=Homo sapiens GN=GALNT1 PE=1 SV=1	25.8334	25.7614	26.159	27.0021	26.393	27.2454	24.2439	23.7645	23.9354	20.8253	23.5573	24.7274	24.389	21.0307	21.023	21.5645	25.0182	23.9689	24.2664	23.8744	24.2434	24.223	25.473	25.6316	25.2074	GALT1	GALNT1	1.93668	0.000529366	2.89889	0.00179462	0.949142	0.0576752	1.65821	0.0301346	0.00729716	1.20409
Q10589	sp|Q10589|BST2_HUMAN Bone marrow stromal antigen 2 OS=Homo sapiens GN=BST2 PE=1 SV=1	30.6638	30.9018	30.8774	30.8092	30.1867	31.623	30.8724	30.5148	29.846	29.3776	29.2718	30.6053	30.5975	30.0761	28.5943	30.2339	30.6102	30.1538	31.0437	30.2773	31.6468	27.7146	31.5283	29.981	29.5412	BST2	BST2	0.403246	0.310656	0.461879	0.423639	-0.296171	0.626977	0.179421	0.636208	0.938478	0.0324847
Q11201	sp|Q11201|SIA4A_HUMAN CMP-N-acetylneuraminate-beta-galactosamide-alpha-2,3-sialyltransferase 1 OS=Homo sapiens GN=ST3GAL1 PE=2 SV=1	24.2107	21.0013	20.8189	22.1431	21.6575	21.3085	23.4414	23.4722	23.5981	20.9189	19.8836	22.3032	22.2343	20.3551	19.551	20.5815	23.5197	23.0629	23.0134	22.3798	20.4427	21.5215	22.5428	25.1142	24.1825	SIA4A	ST3GAL1	-1.49357	0.307824	-1.80087	0.0147961	-0.563602	0.497772	-0.556839	0.42466	0.30508	-0.686528
Q12767	sp|Q12767|TMM94_HUMAN Transmembrane protein 94 OS=Homo sapiens GN=TMEM94 PE=1 SV=1	24.8871	24.5616	24.5987	23.5766	23.9035	23.5881	23.5195	24.9066	25.5018	26.298	24.9644	26.6277	25.6115	25.3929	25.5691	25.111	25.2144	27.0215	25.8576	26.1346	26.0521	26.0294	26.0876	25.6328	25.7902	TMM94	TMEM94	0.0398252	0.952506	-0.953272	0.243697	0.0679803	0.9064	-0.362111	0.629362	0.715647	-0.194334
Q12797	sp|Q12797|ASPH_HUMAN Aspartyl/asparaginyl beta-hydroxylase OS=Homo sapiens GN=ASPH PE=1 SV=3	22.1021	20.2536	20.6538	21.2446	21.8978	21.5211	20.9048	20.2636	20.7107	20.5302	21.2205	20.4956	22.7316	21.693	20.3048	20.6287	23.1892	22.2793	22.2717	23.0476	20.4646	21.0944	21.0421	20.4944	20.0392	ASPH	ASPH	0.376773	0.579268	0.928107	0.025776	0.690312	0.304188	0.615469	0.337964	0.189827	0.739479
Q12846	sp|Q12846|STX4_HUMAN Syntaxin-4 OS=Homo sapiens GN=STX4 PE=1 SV=2	21.1242	20.3225	22.0351	20.8624	22.817	20.9558	22.5118	20.2467	21.5996	22.1982	23.3401	22.5568	24.3041	22.3122	22.2475	22.9705	24.2326	24.088	24.0619	23.4439	22.9538	22.6813	23.4438	24.246	23.7367	STX4	STX4	-0.292116	0.741929	0.0923649	0.924496	-0.00147043	0.998628	0.441846	0.604906	0.898849	0.0880629
Q12860	sp|Q12860|CNTN1_HUMAN Contactin-1 OS=Homo sapiens GN=CNTN1 PE=1 SV=1	23.5219	23.0183	22.7699	27.5673	26.7445	28.1454	21.2069	19.5495	19.221	27.6653	26.5542	24.554	25.2382	28.9019	28.6361	29.6267	26.3378	26.2891	24.8306	29.1125	29.699	21.0556	31.5996	30.1553	29.9028	CNTN1	CNTN1	3.11088	0.0260252	7.49324	0.00105528	-0.949866	0.695928	2.4222	0.365603	0.923933	0.224083
Q12864	sp|Q12864|CAD17_HUMAN Cadherin-17 OS=Homo sapiens GN=CDH17 PE=2 SV=3	21.2232	21.0013	22.2227	21.4413	21.4256	21.1628	25.9975	25.2007	27.4108	25.1723	24.0628	21.7703	19.9224	28.144	25.9416	25.5498	20.3611	20.2237	23.2367	22.3421	20.5121	20.9905	22.4131	21.2255	21.1744	CAD17	CDH17	-4.72058	0.00651646	-4.85974	0.0157702	-2.76919	0.0609741	-2.79945	0.0895144	0.0799738	-2.52447
Q12866	sp|Q12866|MERTK_HUMAN Tyrosine-protein kinase Mer OS=Homo sapiens GN=MERTK PE=1 SV=2	21.4207	21.2281	21.218	21.7703	21.4258	21.3148	20.1748	20.6561	18.9641	21.1117	21.4784	20.5018	23.1192	21.5909	21.7735	19.797	22.6535	22.9209	23.1613	21.5481	22.9399	19.5348	23.7701	23.202	23.7001	MERTK	MERTK	1.35723	0.112018	1.57194	0.0800163	0.165469	0.854411	1.02557	0.237747	0.66338	0.358567
Q12891	sp|Q12891|HYAL2_HUMAN Hyaluronidase-2 OS=Homo sapiens GN=HYAL2 PE=1 SV=4	21.858	21.6368	20.3989	20.6353	20.3054	20.5725	19.7598	20.404	20.9242	20.1601	19.6829	20.8998	22.349	20.9649	21.6816	20.5246	20.3468	20.4022	22.3314	21.3471	21.4309	21.0792	21.5948	22.9607	22.4892	HYAL2	HYAL2	0.935187	0.179357	0.141712	0.720595	-0.105559	0.827965	0.40902	0.423076	0.984754	0.00873282
Q12907	sp|Q12907|LMAN2_HUMAN Vesicular integral-membrane protein VIP36 OS=Homo sapiens GN=LMAN2 PE=1 SV=1	28.1031	27.9744	27.9601	28.577	28.2184	28.2037	27.3437	27.458	27.5611	27.3902	27.6254	29.3791	28.7333	26.4064	26.5337	27.0547	29.4061	29.5464	29.0956	30.1276	29.4678	28.2042	29.3647	30.2149	29.1577	LMAN2	LMAN2	0.558299	0.00279359	0.878778	0.00780261	0.0130979	0.982476	0.309567	0.636822	0.858072	0.0974932
Q12912	sp|Q12912|LRMP_HUMAN Lymphoid-restricted membrane protein OS=Homo sapiens GN=LRMP PE=1 SV=3	23.6361	24.449	23.3184	24.7742	24.7501	24.29	27.8298	25.4686	25.3016	20.9151	21.3119	19.6045	20.6249	19.5265	18.7691	21.1604	20.5624	21.4017	20.0526	22.2518	21.6936	20.4126	21.2683	22.3322	21.9416	LRMP	LRMP	-2.39881	0.0829581	-1.59523	0.186141	-1.78447	0.183511	-2.1597	0.191391	0.171397	-1.75813
Q12913	sp|Q12913|PTPRJ_HUMAN Receptor-type tyrosine-protein phosphatase eta OS=Homo sapiens GN=PTPRJ PE=1 SV=3	25.6974	25.8071	26.8297	24.3418	23.8868	25.3004	23.159	24.5187	22.1201	26.3813	26.2413	26.7203	27.4445	26.7706	26.8387	26.4937	26.4012	26.0531	25.4362	23.7287	25.3974	24.8963	26.1924	24.449	24.8384	PTPRJ	PTPRJ	2.84546	0.0357322	1.24373	0.214667	1.98708	0.00790809	1.73689	0.0558506	0.0133062	1.77418
Q12959	sp|Q12959|DLG1_HUMAN Disks large homolog 1 OS=Homo sapiens GN=DLG1 PE=1 SV=2	21.8302	20.2927	21.6914	21.4911	21.4584	20.7646	20.9566	20.8076	21.7725	20.8608	20.6838	21.0482	22.3928	21.1856	21.0399	21.038	22.2938	22.2625	21.5641	22.0091	22.1257	20.1605	21.7341	23.5385	22.8134	DLG1	DLG1	0.0924961	0.881596	0.0591297	0.884919	-0.325661	0.528383	-0.0811104	0.824703	0.429221	-0.30998
Q13112	sp|Q13112|CAF1B_HUMAN Chromatin assembly factor 1 subunit B OS=Homo sapiens GN=CHAF1B PE=1 SV=1	20.4878	20.0617	22.0365	20.8746	21.7895	20.8564	20.3414	20.7329	21.967	21.4342	20.5008	19.9687	19.1773	20.3218	20.6311	20.8767	20.789	21.2411	20.6483	20.7267	21.4498	21.3391	20.8821	21.3973	21.1545	CAF1B	CHAF1B	-0.151783	0.854556	0.15973	0.798605	-0.0695143	0.855628	-0.491092	0.320223	0.398459	-0.289547
Q13114	sp|Q13114|TRAF3_HUMAN TNF receptor-associated factor 3 OS=Homo sapiens GN=TRAF3 PE=1 SV=2	21.7654	19.6792	20.9926	20.3263	21.199	20.8063	20.5464	21.0615	20.3517	20.3009	23.6613	22.1249	22.1477	25.114	24.1505	25.3195	20.7665	19.8375	20.8134	21.2425	21.0601	19.9326	21.644	21.2672	20.1322	TRAF3	TRAF3	0.159238	0.823922	0.124029	0.72621	-0.236742	0.552575	0.383843	0.306852	0.667339	0.133567
Q13190	sp|Q13190|STX5_HUMAN Syntaxin-5 OS=Homo sapiens GN=STX5 PE=1 SV=2	20.3705	21.1525	20.7815	21.3513	21.6707	20.6769	22.2461	20.9053	21.2546	21.2983	21.1955	20.5882	20.676	20.7246	19.7485	22.3355	21.354	21.6266	20.6428	20.3816	20.7488	20.793	21.4431	23.0644	22.6451	STX5	STX5	-0.700508	0.2215	-0.235697	0.66227	-0.350583	0.417913	-0.172962	0.653917	0.349661	-0.389923
Q13286	sp|Q13286|CLN3_HUMAN Battenin OS=Homo sapiens GN=CLN3 PE=1 SV=1	22.0025	21.5194	19.9542	21.504	21.7894	20.8632	22.268	20.0781	21.8529	20.6177	20.8919	22.9563	23.2842	20.0461	19.6115	21.3946	23.5187	24.3129	23.2146	23.7421	22.8316	22.7577	22.9639	24.4507	24.0164	CLN3	CLN3	-0.240948	0.804926	-0.014112	0.985847	-0.120616	0.891336	0.114088	0.8811	0.82295	-0.15842
Q13291	sp|Q13291|SLAF1_HUMAN Signaling lymphocytic activation molecule OS=Homo sapiens GN=SLAMF1 PE=1 SV=1	21.57	20.6528	21.9266	21.5519	21.7445	21.2434	21.0973	21.8716	21.8843	29.7845	28.8916	20.7323	22.1982	28.0457	28.7047	28.4885	21.6703	21.3737	21.0946	19.7726	20.8516	24.6486	19.7526	18.6735	20.1841	SLAF1	SLAMF1	-0.234613	0.640214	-0.104455	0.748421	1.03009	0.15788	0.33202	0.480818	0.127185	0.757004
Q13303	sp|Q13303|KCAB2_HUMAN Voltage-gated potassium channel subunit beta-2 OS=Homo sapiens GN=KCNAB2 PE=1 SV=2	21.9261	21.4939	21.0019	21.548	21.3014	21.9001	20.1407	20.778	19.9367	21.3414	20.1553	20.5496	21.4175	21.9591	20.4467	20.113	22.4042	21.5033	21.7257	20.8438	22.0126	22.6224	19.5688	20.3539	20.4036	KCAB2	KCNAB2	1.18886	0.0320974	1.29804	0.0173346	1.13939	0.0161468	0.664683	0.155493	0.0264655	0.930269
Q13332	sp|Q13332|PTPRS_HUMAN Receptor-type tyrosine-protein phosphatase S OS=Homo sapiens GN=PTPRS PE=1 SV=3	22.4268	23.2551	22.281	21.5835	22.5922	20.0781	22.0245	20.1044	21.976	25.757	26.0498	26.4161	26.9977	26.2805	25.5715	26.201	26.6889	26.9265	27.4404	27.4051	27.8179	23.6591	19.8837	20.4643	20.4923	PTPRS	PTPRS	1.28596	0.167987	0.0496039	0.961557	0.902829	0.595876	0.319058	0.878862	0.588208	0.892049
Q13370	sp|Q13370|PDE3B_HUMAN cGMP-inhibited 3,5-cyclic phosphodiesterase B OS=Homo sapiens GN=PDE3B PE=1 SV=2	21.249	19.9928	20.7255	20.4792	20.7909	21.1003	20.2157	19.6397	20.5333	22.0936	20.2795	20.5411	19.7192	20.0105	20.2644	21.5404	20.8599	20.6815	19.9816	20.1403	20.8004	20.6721	20.0957	21.591	20.7985	PDE3B	PDE3B	0.526214	0.311865	0.660582	0.114624	0.342159	0.196656	0.16952	0.56783	0.371092	0.211452
Q13423	sp|Q13423|NNTM_HUMAN NAD(P) transhydrogenase, mitochondrial OS=Homo sapiens GN=NNT PE=1 SV=3	28.379	28.2871	27.9404	28.119	27.7975	27.5441	29.7016	27.9827	27.8916	25.929	25.4137	28.6364	28.2109	25.1115	24.5427	24.9991	28.611	28.78	28.5148	28.9631	28.56	27.5615	28.028	29.131	28.7232	NNTM	NNT	-0.323108	0.641621	-0.705076	0.354108	-0.377171	0.281284	-0.482653	0.244775	0.185044	-0.438526
Q13425	sp|Q13425|SNTB2_HUMAN Beta-2-syntrophin OS=Homo sapiens GN=SNTB2 PE=1 SV=1	23.3286	23.5445	22.5885	21.0561	21.104	22.1561	21.9946	21.9117	22.7194	22.1266	20.8167	23.2146	23.8911	23.1337	22.715	20.2879	22.7518	23.1993	22.9708	22.6445	22.7862	23.2083	23.2394	23.9265	24.0328	SNTB2	SNTB2	0.945309	0.0718175	-0.769806	0.163437	0.421985	0.259337	-0.0124693	0.981256	0.866504	0.0696282
Q13433	sp|Q13433|S39A6_HUMAN Zinc transporter ZIP6 OS=Homo sapiens GN=SLC39A6 PE=1 SV=3	28.0071	28.1962	28.5311	27.3255	26.919	27.8557	27.0731	26.6462	26.7246	25.063	24.7205	26.4337	25.6467	25.5957	25.4807	25.3645	26.7421	26.555	27.2987	26.7246	27.0607	26.7693	23.8348	25.4838	25.2285	S39A6	SLC39A6	1.4302	0.00228105	0.552135	0.167792	0.890534	0.0790926	0.067384	0.845738	0.122775	0.613739
Q13443	sp|Q13443|ADAM9_HUMAN Disintegrin and metalloproteinase domain-containing protein 9 OS=Homo sapiens GN=ADAM9 PE=1 SV=1	21.0827	21.4679	22.199	20.6842	23.9117	23.202	20.7594	23.5565	23.1399	24.7661	23.1438	23.4344	23.3953	25.7152	25.3883	25.0556	23.1595	22.9553	24.4708	23.1934	24.0427	19.7721	24.83	23.8389	24.0478	ADAM9	ADAM9	-0.902038	0.415073	0.114045	0.9349	-1.3505	0.0902385	0.24471	0.76092	0.339738	-0.645345
Q13444	sp|Q13444|ADA15_HUMAN Disintegrin and metalloproteinase domain-containing protein 15 OS=Homo sapiens GN=ADAM15 PE=1 SV=4	22.6884	23.3176	23.5049	23.3624	24.1424	24.3654	19.8159	22.664	19.4596	23.811	23.6687	23.724	24.7189	24.4512	24.7607	25.1602	24.2052	23.6631	24.5762	23.4377	24.006	26.4688	26.7174	26.492	27.4257	ADA15	ADAM15	2.5238	0.123463	3.31026	0.0719269	1.17319	0.402853	2.2716	0.071921	0.349548	1.25996
Q13445	sp|Q13445|TMED1_HUMAN Transmembrane emp24 domain-containing protein 1 OS=Homo sapiens GN=TMED1 PE=1 SV=1	20.3586	21.9198	21.3837	20.0073	21.562	21.2944	19.6449	19.7314	20.6785	20.1423	21.9887	23.4718	23.6734	21.8388	20.0386	19.6215	23.0783	23.6838	22.8928	20.235	22.4312	22.1405	22.754	23.2785	22.8168	TMED1	TMED1	1.20246	0.107219	0.936298	0.19241	1.17115	0.145938	1.60608	0.0680417	0.105115	1.19923
Q13449	sp|Q13449|LSAMP_HUMAN Limbic system-associated membrane protein OS=Homo sapiens GN=LSAMP PE=1 SV=2	21.4548	19.7891	20.3363	22.3613	21.0222	23.2208	21.1563	22.3218	20.558	26.3677	26.6488	29.8404	28.7099	21.179	20.3923	21.6863	29.1575	29.6939	28.3865	27.8123	27.3211	23.5412	20.3683	19.9976	19.5185	LSAMP	LSAMP	-0.818631	0.315115	0.856081	0.359375	0.880805	0.711696	1.7563	0.444854	0.386113	1.67817
Q13478	sp|Q13478|IL18R_HUMAN Interleukin-18 receptor 1 OS=Homo sapiens GN=IL18R1 PE=1 SV=1	20.9206	20.3646	22.5241	21.0615	21.8805	21.6434	20.45	18.4303	21.5966	26.3398	24.9837	21.475	21.5439	22.141	22.7841	22.7808	21.0394	20.4779	20.4469	20.5365	21.3661	20.5693	21.6002	20.5011	19.4997	IL18R	IL18R1	1.11081	0.387101	1.36947	0.274393	0.669434	0.281807	0.865936	0.204927	0.1496	0.849034
Q13488	sp|Q13488|VPP3_HUMAN V-type proton ATPase 116 kDa subunit a isoform 3 OS=Homo sapiens GN=TCIRG1 PE=1 SV=3	22.5948	21.6329	20.6721	20.6846	22.4316	21.7043	21.4424	20.8395	20.6498	21.0308	21.4169	24.7655	23.6907	20.3919	20.004	20.2256	24.2513	24.7182	24.4207	25.5383	25.1518	20.9843	24.7291	27.7316	27.1012	VPP3	TCIRG1	0.656078	0.364453	0.6296	0.346785	-0.97821	0.484818	0.225217	0.86379	0.56772	-0.741234
Q13492	sp|Q13492|PICAL_HUMAN Phosphatidylinositol-binding clathrin assembly protein OS=Homo sapiens GN=PICALM PE=1 SV=2	21.1703	21.1318	20.1612	22.137	21.8824	21.0249	20.4639	20.5536	21.1446	20.7341	21.0634	20.8247	20.1493	19.559	20.1584	21.7817	20.8767	21.5994	20.3508	20.8659	20.3459	21.4592	20.6717	21.0131	21.3429	PICAL	PICALM	0.100421	0.812994	0.960734	0.0851024	0.28031	0.316327	0.386735	0.317662	0.278002	0.277841
Q13505	sp|Q13505|MTX1_HUMAN Metaxin-1 OS=Homo sapiens GN=MTX1 PE=1 SV=2	24.2276	23.636	23.9415	24.0475	24.2916	23.9377	25.6169	24.7745	24.0696	22.8364	22.8497	23.4363	24.137	23.2199	23.0763	23.3956	24.2447	23.547	23.9555	23.9154	23.9476	24.1402	23.3756	25.2061	24.5787	MTX1	MTX1	-0.885303	0.176686	-0.728083	0.241656	-0.527616	0.117144	-0.497217	0.212589	0.112536	-0.521908
Q13530	sp|Q13530|SERC3_HUMAN Serine incorporator 3 OS=Homo sapiens GN=SERINC3 PE=2 SV=2	24.0968	24.1139	24.2283	23.9598	23.4154	23.8419	20.2195	20.5344	20.2853	23.9827	21.544	24.7017	22.5896	21.1416	20.5381	20.1888	24.2233	23.8551	25.4099	22.4112	23.3391	22.8839	23.5755	23.8647	23.1863	SERC3	SERINC3	3.79991	9.85e-05	3.39264	0.00025908	2.23757	0.0121962	2.62847	0.0103958	0.0110084	2.28066
Q13557	sp|Q13557|KCC2D_HUMAN Calcium/calmodulin-dependent protein kinase type II subunit delta OS=Homo sapiens GN=CAMK2D PE=1 SV=3	24.7489	25.0476	25.7831	26.8757	26.0099	26.2758	24.7239	24.5323	25.8249	23.9328	24.0064	25.5264	25.518	24.4287	24.7345	25.162	25.667	25.2745	25.1471	24.9476	24.6348	23.9142	23.8428	19.0908	20.0448	KCC2D	CAMK2D	0.16619	0.760403	1.36012	0.0563753	0.954514	0.320113	0.959462	0.0216442	0.168343	1.36431
Q13564	sp|Q13564|ULA1_HUMAN NEDD8-activating enzyme E1 regulatory subunit OS=Homo sapiens GN=NAE1 PE=1 SV=1	20.725	22.2384	21.6955	22.5853	21.1686	22.9343	23.5466	19.996	19.7801	22.3187	22.0091	22.1223	22.814	22.9748	21.6632	22.3853	23.069	22.347	22.7432	22.9069	22.9475	20.2288	20.4064	22.1218	20.7868	ULA1	NAE1	0.445393	0.758261	1.12183	0.467465	0.0566	0.945698	0.559169	0.539405	0.605591	0.395269
Q13586	sp|Q13586|STIM1_HUMAN Stromal interaction molecule 1 OS=Homo sapiens GN=STIM1 PE=1 SV=3	25.3224	25.074	24.4436	26.3184	25.1414	25.8298	24.6264	25.0026	23.3506	20.9323	21.6782	23.0811	23.5898	20.8348	21.4988	21.1379	23.561	23.7528	24.2529	24.5054	23.9122	20.738	23.7487	24.2012	23.2251	STIM1	STIM1	0.620128	0.351568	1.43665	0.0851487	-0.288433	0.708392	0.422766	0.499599	0.769821	0.155026
Q13641	sp|Q13641|TPBG_HUMAN Trophoblast glycoprotein OS=Homo sapiens GN=TPBG PE=1 SV=1	20.7683	21.8674	21.9853	20.652	20.4055	21.5232	21.6176	20.8494	19.8967	21.0381	20.711	23.912	24.6509	19.7238	20.0935	21.0764	24.1207	25.3792	24.4867	22.0435	22.024	21.0605	20.18	20.8147	20.9759	TPBG	TPBG	0.752404	0.302521	0.0723352	0.910916	1.2957	0.157385	1.31881	0.184227	0.0477142	1.33311
Q13685	sp|Q13685|AAMP_HUMAN Angio-associated migratory cell protein OS=Homo sapiens GN=AAMP PE=1 SV=2	21.9587	21.2931	23.0363	20.933	22.4441	20.069	22.357	21.2525	20.0754	21.2871	20.6165	20.3679	22.2762	19.562	19.9437	20.5321	20.1288	20.5736	20.7353	21.777	19.353	21.2762	20.5414	20.8388	20.0737	AAMP	AAMP	0.867753	0.359267	-0.0795898	0.93772	0.563016	0.395321	0.174594	0.805276	0.442775	0.442913
Q13698	sp|Q13698|CAC1S_HUMAN Voltage-dependent L-type calcium channel subunit alpha-1S OS=Homo sapiens GN=CACNA1S PE=1 SV=4	21.0293	21.8424	21.3947	22.3456	22.093	22.6629	21.3169	21.3015	21.5985	21.5644	21.3391	22.2553	20.8296	20.7453	21.1458	20.6209	20.8453	20.7641	20.5609	20.4687	21.3134	22.7858	20.9073	20.9889	19.96	CAC1S	CACNA1S	0.0165027	0.952801	0.96151	0.0126581	0.450424	0.295069	0.591398	0.18422	0.0968269	0.624229
Q13724	sp|Q13724|MOGS_HUMAN Mannosyl-oligosaccharide glucosidase OS=Homo sapiens GN=MOGS PE=1 SV=5	26.0667	26.9366	26.1498	27.1052	26.8305	26.9075	25.9171	27.1131	27.4082	25.7223	25.8641	27.2252	27.0589	25.6954	25.2622	26.1693	27.8907	27.4857	27.1149	28.1619	27.5095	26.6603	26.738	27.7093	27.6735	MOGS	MOGS	-0.428413	0.475787	0.134947	0.796738	-0.432241	0.337362	-0.181597	0.650834	0.347162	-0.344549
Q13733	sp|Q13733|AT1A4_HUMAN Sodium/potassium-transporting ATPase subunit alpha-4 OS=Homo sapiens GN=ATP1A4 PE=1 SV=3	20.8813	21.4681	20.2859	19.5547	21.1208	20.0682	20.9708	20.9611	21.0725	19.6379	21.0474	21.8812	20.6585	22.3794	19.929	20.7642	24.399	20.7436	23.7286	20.8303	24.453	21.6566	20.5553	20.3126	19.6571	AT1A4	ATP1A4	-0.123012	0.753626	-0.753553	0.243218	0.248297	0.78685	-0.488874	0.611851	0.953827	0.0464141
Q13740	sp|Q13740|CD166_HUMAN CD166 antigen OS=Homo sapiens GN=ALCAM PE=1 SV=2	21.8007	20.7064	22.2698	21.1932	20.5187	22.5004	18.8686	19.6197	21.0467	26.8558	25.4077	21.6223	19.8665	28.1232	28.4105	27.6072	21.1261	19.3076	20.0122	19.2229	21.7741	20.939	23.3941	21.8038	22.9195	CD166	ALCAM	1.74732	0.0977006	1.55912	0.146077	0.449687	0.576925	0.845797	0.259161	0.579553	0.413322
Q13751	sp|Q13751|LAMB3_HUMAN Laminin subunit beta-3 OS=Homo sapiens GN=LAMB3 PE=1 SV=1	22.0429	20.7723	21.516	22.6681	21.8677	21.0995	20.7218	20.2093	19.6141	20.8128	20.5014	20.5875	20.6092	22.1137	20.6123	18.9528	20.7772	21.0212	20.8432	19.9695	20.9712	22.0911	20.2157	24.0235	22.7081	LAMB3	LAMB3	1.26199	0.0621747	1.69673	0.0433004	0.671112	0.227938	0.982047	0.0444973	0.243749	0.625667
Q13873	sp|Q13873|BMPR2_HUMAN Bone morphogenetic protein receptor type-2 OS=Homo sapiens GN=BMPR2 PE=1 SV=2	24.1689	23.977	24.3575	21.5538	22.1127	23.2575	24.1234	25.1992	25.4803	26.8008	26.8906	26.1047	25.3389	26.9271	26.4518	27.1268	24.78	24.9052	24.8876	24.726	24.8866	26.0317	25.4978	26.0388	25.2694	BMPR2	BMPR2	-0.766485	0.199313	-2.62628	0.0167394	-0.244095	0.517536	-1.00723	0.248767	0.166526	-0.657858
Q13884	sp|Q13884|SNTB1_HUMAN Beta-1-syntrophin OS=Homo sapiens GN=SNTB1 PE=1 SV=3	20.2483	20.6865	21.551	20.1237	22.1299	20.2171	20.728	21.0479	20.2939	21.1616	21.5234	21.3363	20.0373	20.8624	19.9136	20.0369	19.3141	19.7443	19.2033	21.0052	21.2189	20.3435	21.0637	20.558	20.872	SNTB1	SNTB1	0.138677	0.772529	0.133631	0.861243	-0.546358	0.156771	-0.350847	0.46986	0.137832	-0.4497
Q13948	sp|Q13948|CASP_HUMAN Protein CASP OS=Homo sapiens GN=CUX1 PE=1 SV=2;sp|P39880|CUX1_HUMAN Homeobox protein cut-like 1 OS=Homo sapiens GN=CUX1 PE=1 SV=3	21.1153	21.7275	20.3727	22.4661	22.3349	22.4741	19.6099	22.3654	20.7015	20.9494	20.6314	20.1697	21.3214	21.2608	19.5348	20.7399	21.8954	20.6434	21.0783	21.7988	20.7617	20.2582	20.8709	22.6054	21.9785	CASP	CUX1	0.179573	0.853688	1.53275	0.1955	-0.200544	0.701803	0.593282	0.361451	0.813191	0.11878
Q14088	sp|Q14088|RB33A_HUMAN Ras-related protein Rab-33A OS=Homo sapiens GN=RAB33A PE=1 SV=2	20.2286	20.6536	20.471	20.7653	21.2941	20.4973	20.3699	20.6502	20.6789	23.1119	23.0713	22.4474	22.0732	22.835	22.3395	22.548	20.8046	21.9548	19.8402	22.9927	23.2626	20.5705	21.2458	24.2674	23.3434	RB33A	RAB33A	-0.115282	0.507041	0.285902	0.350731	-1.10241	0.131615	-0.437943	0.576766	0.19562	-0.916225
Q14108	sp|Q14108|SCRB2_HUMAN Lysosome membrane protein 2 OS=Homo sapiens GN=SCARB2 PE=1 SV=2	25.7162	25.3062	24.9799	26.3404	26.025	26.4457	26.7239	26.8329	26.0338	25.1789	25.7412	28.7411	28.2695	24.7905	24.1571	24.5117	28.6808	28.6432	28.6585	28.947	28.4164	27.4019	25.9116	27.0917	26.4512	SCRB2	SCARB2	-1.1961	0.0229314	-0.259835	0.423182	-0.446149	0.605365	0.0225806	0.976858	0.83688	-0.133486
Q14114	sp|Q14114|LRP8_HUMAN Low-density lipoprotein receptor-related protein 8 OS=Homo sapiens GN=LRP8 PE=1 SV=4	21.1574	21.5447	20.1838	22.6328	22.3888	20.6608	19.8934	20.3894	20.2525	20.1166	21.6872	21.1365	20.7334	22.083	21.2465	20.4087	19.7472	21.9599	21.2605	21.4562	20.5226	21.5651	22.1331	19.8875	19.821	LRP8	LRP8	0.783524	0.183722	1.71568	0.102616	0.637157	0.172992	0.965965	0.0526594	0.0257122	0.858382
Q14118	sp|Q14118|DAG1_HUMAN Dystroglycan OS=Homo sapiens GN=DAG1 PE=1 SV=2	28.8464	28.4907	28.9215	28.2475	28.129	29.1733	26.8727	27.4261	27.2955	27.5517	27.5853	27.8385	27.7234	27.541	27.7186	27.6326	27.4748	27.5311	28.1396	27.5749	27.7971	28.5983	29.1603	28.6417	28.4174	DAG1	DAG1	1.55478	0.00227895	1.3185	0.0385243	0.746506	0.0530326	0.815298	0.0125785	0.0246043	0.695554
Q14126	sp|Q14126|DSG2_HUMAN Desmoglein-2 OS=Homo sapiens GN=DSG2 PE=1 SV=2	21.669	21.7433	22.4772	22.1467	22.083	22.0455	20.8304	20.6989	21.1935	28.8666	28.7388	21.92	19.9652	28.5638	27.845	28.3664	22.3294	21.2951	23.1946	23.777	23.3221	28.5087	27.1618	28.7827	29.5812	DSG2	DSG2	1.05555	0.0345538	1.18412	0.0126544	-0.230058	0.89943	-0.0718715	0.929505	0.616867	-0.785698
Q14156	sp|Q14156|EFR3A_HUMAN Protein EFR3 homolog A OS=Homo sapiens GN=EFR3A PE=1 SV=2	23.8318	20.7403	23.682	23.4458	21.227	23.5609	21.1123	23.7672	23.4974	25.6706	24.8197	25.3895	24.9798	25.1946	25.145	24.8867	24.5406	25.2931	24.2824	24.8274	24.7382	24.2147	21.2496	19.7492	23.4733	EFR3A	EFR3A	-0.0409612	0.976655	-0.047718	0.968504	0.147768	0.864449	0.225744	0.808594	0.78165	0.196354
Q14160	sp|Q14160|SCRIB_HUMAN Protein scribble homolog OS=Homo sapiens GN=SCRIB PE=1 SV=4	23.748	22.7958	23.2581	23.0717	21.6456	23.0302	22.7487	23.6277	24.399	22.0355	23.3539	23.9165	25.8829	23.9203	22.9554	24.2054	24.657	24.5193	24.2557	23.9881	24.4118	23.638	22.2286	26.251	26.3688	SCRIB	SCRIB	-0.324506	0.594501	-1.00929	0.205614	-0.487986	0.418136	-0.201294	0.768158	0.363982	-0.555783
Q14165	sp|Q14165|MLEC_HUMAN Malectin OS=Homo sapiens GN=MLEC PE=1 SV=1	23.5232	22.9377	23.0741	23.7035	23.6847	23.2388	26.0194	24.5333	24.91	24.3395	23.6792	23.9178	23.2626	23.6652	24.8056	24.4679	23.9165	24.4543	23.7395	24.7508	24.5086	24.839	24.5739	25.738	25.3561	MLEC	MLEC	-1.97588	0.0336734	-1.61187	0.0564038	-1.22221	0.0114556	-1.35324	0.00554037	0.0010508	-1.32204
Q14242	sp|Q14242|SELPL_HUMAN P-selectin glycoprotein ligand 1 OS=Homo sapiens GN=SELPLG PE=1 SV=1	30.6376	30.8898	30.4534	29.1172	29.1436	29.3871	29.4974	30.4152	29.4821	26.6573	26.7962	30.4484	30.0596	26.5673	27.6697	26.6767	29.3796	29.7696	30.527	30.7625	30.328	26.0903	30.2104	29.0846	29.7425	SELPL	SELPLG	0.862037	0.0921866	-0.582292	0.193468	-0.501201	0.533907	-0.31657	0.413351	0.391169	-0.379339
Q14254	sp|Q14254|FLOT2_HUMAN Flotillin-2 OS=Homo sapiens GN=FLOT2 PE=1 SV=2	26.7378	26.3489	26.2415	25.4717	25.6416	26.3134	26.3932	26.0742	26.7544	26.0209	24.9338	27.5393	26.1726	26.2614	25.704	26.0742	26.0258	26.8609	26.2115	26.7375	26.5083	27.0256	26.5235	26.8911	27.0995	FLOT2	FLOT2	0.0354509	0.893529	-0.598392	0.142895	-0.0544407	0.805345	-0.268516	0.433579	0.352226	-0.211975
Q14318	sp|Q14318|FKBP8_HUMAN Peptidyl-prolyl cis-trans isomerase FKBP8 OS=Homo sapiens GN=FKBP8 PE=1 SV=2	23.5129	23.2341	22.4476	23.2799	21.4601	21.584	23.9761	22.8055	22.6575	20.6896	20.6811	19.7367	23.7839	22.1458	21.3766	20.054	23.7598	21.4705	22.7991	22.6511	22.8926	23.2127	23.0538	24.9959	24.1784	FKBP8	FKBP8	-0.0814422	0.88473	-1.03833	0.230142	-0.253923	0.582172	-0.88926	0.218635	0.159839	-0.670082
Q14344	sp|Q14344|GNA13_HUMAN Guanine nucleotide-binding protein subunit alpha-13 OS=Homo sapiens GN=GNA13 PE=1 SV=2	24.2288	24.6635	24.2422	23.915	23.8965	24.1005	25.5724	23.6977	24.9142	24.2311	23.506	24.4828	24.7196	20.9252	23.8058	24.2741	24.1947	23.5369	24.2785	24.2648	23.7699	20.9316	24.1733	25.2153	24.4397	GNA13	GNA13	-0.349938	0.593604	-0.757471	0.301129	-0.810168	0.237392	-0.211663	0.601324	0.233903	-0.510576
Q14517	sp|Q14517|FAT1_HUMAN Protocadherin Fat 1 OS=Homo sapiens GN=FAT1 PE=1 SV=2	23.2599	21.1277	21.1305	20.9951	21.3041	21.88	19.899	20.5007	19.4574	20.9462	20.2825	20.5253	19.981	21.8632	19.5703	20.9816	19.3112	20.0571	20.1442	21.2562	20.0576	26.1405	20.6796	20.5511	21.0585	FAT1	FAT1	1.88696	0.101552	1.44072	0.0233136	1.46623	0.216575	0.570771	0.213172	0.134043	0.949808
Q14534	sp|Q14534|ERG1_HUMAN Squalene monooxygenase OS=Homo sapiens GN=SQLE PE=1 SV=3	20.5186	21.7758	21.7603	21.2073	21.3775	20.7625	23.3188	19.1152	20.1354	20.6173	21.3044	21.0006	21.4501	21.6946	20.2062	20.4668	19.4967	20.3745	20.6531	20.6208	21.1604	20.4429	20.8791	21.5908	20.4322	ERG1	SQLE	0.495105	0.740232	0.259314	0.857426	-0.0689938	0.9215	0.205072	0.786477	0.868604	0.104532
Q14542	sp|Q14542|S29A2_HUMAN Equilibrative nucleoside transporter 2 OS=Homo sapiens GN=SLC29A2 PE=1 SV=3	24.4797	24.4952	24.3894	23.5721	23.5292	24.0987	24.3591	23.618	24.1781	24.7639	23.9488	22.8571	22.4615	25.0175	24.9373	24.7185	22.6704	22.7922	22.8159	21.9371	22.3084	24.6364	24.4502	25.0446	25.8184	S29A2	SLC29A2	0.403028	0.210528	-0.318405	0.334006	0.207367	0.771962	-0.0577428	0.919963	0.83463	-0.136707
Q14571	sp|Q14571|ITPR2_HUMAN Inositol 1,4,5-trisphosphate receptor type 2 OS=Homo sapiens GN=ITPR2 PE=1 SV=2	22.2317	21.2739	21.0039	22.0461	21.9717	21.9928	22.5364	22.0979	22.9086	22.2191	22.046	22.7039	23.1099	22.9385	22.8592	22.5554	23.5333	23.0639	22.5723	23.0514	22.6707	22.6498	21.8271	22.8078	23.4069	ITPR2	ITPR2	-1.01118	0.0955639	-0.510756	0.159915	-0.485941	0.312747	-0.253554	0.342378	0.147263	-0.432572
Q14573	sp|Q14573|ITPR3_HUMAN Inositol 1,4,5-trisphosphate receptor type 3 OS=Homo sapiens GN=ITPR3 PE=1 SV=2	21.2363	22.5818	20.1863	22.6421	22.2126	22.3117	22.368	22.9087	24.1058	21.1925	22.8889	23.2686	22.8678	22.7337	22.6817	22.7526	23.1314	22.6266	22.9297	23.4207	23.4356	24.8921	23.384	24.0818	25.0122	ITPR3	ITPR3	-1.79272	0.112163	-0.738717	0.284593	-1.09942	0.186559	-0.542349	0.151649	0.0761859	-0.967925
Q14574	sp|Q14574|DSC3_HUMAN Desmocollin-3 OS=Homo sapiens GN=DSC3 PE=1 SV=3	20.5853	20.9644	21.1888	21.3833	21.6247	20.8576	22.1815	23.2528	19.7844	21.465	19.5488	20.1654	20.7993	21.183	19.8682	21.2396	20.1384	20.7686	21.2003	20.1774	20.8117	21.9651	19.7421	21.8053	21.1753	DSC3	DSC3	-0.826767	0.506062	-0.451023	0.706073	-0.29544	0.628972	-0.236446	0.742771	0.653539	-0.260423
Q14643	sp|Q14643|ITPR1_HUMAN Inositol 1,4,5-trisphosphate receptor type 1 OS=Homo sapiens GN=ITPR1 PE=1 SV=3	21.1266	19.6627	21.6418	21.8624	21.8941	19.9929	21.0368	20.5817	20.1414	22.7539	23.3237	21.7385	20.8444	22.2404	22.9842	22.9533	20.6472	20.891	20.8555	22.0665	21.4253	20.4801	20.2848	20.4184	19.5992	ITPR1	ITPR1	0.223774	0.754216	0.663176	0.409402	-0.0669128	0.886104	0.14764	0.753807	0.710242	0.161292
Q14644	sp|Q14644|RASA3_HUMAN Ras GTPase-activating protein 3 OS=Homo sapiens GN=RASA3 PE=1 SV=3	20.0547	21.1929	20.1409	20.9616	21.0932	20.4113	22.7706	20.0106	23.0793	21.228	20.2845	20.3926	19.2914	19.7308	20.6447	21.2507	20.639	20.0463	22.0549	19.5904	20.7517	20.882	20.3865	21.2506	20.639	RASA3	RASA3	-1.49068	0.262749	-1.13147	0.365865	-0.64764	0.33856	-0.539701	0.527758	0.417412	-0.543546
Q14680	sp|Q14680|MELK_HUMAN Maternal embryonic leucine zipper kinase OS=Homo sapiens GN=MELK PE=1 SV=3	21.7659	21.8557	22.9806	21.8069	21.9606	21.3487	20.7484	20.5551	20.2379	20.802	24.5198	20.6114	22.5641	24.4024	23.4911	24.2224	20.6845	19.6331	20.7509	21.6922	20.6755	20.6736	20.8262	20.354	20.0831	MELK	MELK	1.68692	0.0364803	1.19162	0.00814582	0.600195	0.295381	0.72529	0.0972699	0.0618929	0.720972
Q14699	sp|Q14699|RFTN1_HUMAN Raftlin OS=Homo sapiens GN=RFTN1 PE=1 SV=4	20.1821	22.4455	20.7319	21.7097	20.9561	24.4759	23.4251	21.3387	22.2707	23.1006	22.6108	20.5444	20.4743	24.0068	23.4298	23.1404	19.9664	21.5275	18.9931	21.3779	23.532	21.6005	22.6984	24.1749	24.6267	RFTN1	RFTN1	-1.22499	0.250593	0.0357636	0.978519	-1.68619	0.0313655	-1.19661	0.213967	0.0346038	-1.62789
Q14728	sp|Q14728|MFS10_HUMAN Major facilitator superfamily domain-containing protein 10 OS=Homo sapiens GN=MFSD10 PE=1 SV=1	21.1355	21.0454	20.6676	21.0811	20.5167	21.3507	21.0447	20.6196	20.7056	20.3881	20.735	20.5833	22.2439	20.9131	20.5754	19.5747	20.6299	21.3071	21.2203	21.2536	20.9274	21.2101	19.4866	21.5393	21.9641	MFS10	MFSD10	0.15957	0.455969	0.192892	0.536948	-0.0865498	0.71705	0.255847	0.392711	0.989745	-0.00318134
Q14739	sp|Q14739|LBR_HUMAN Lamin-B receptor OS=Homo sapiens GN=LBR PE=1 SV=2	29.3389	28.8383	29.0946	28.6676	28.3419	28.6103	27.7254	28.4123	28.2365	29.2809	29.1462	27.842	27.8	29.318	29.4861	29.0988	28.1225	28.3256	27.9737	28.1026	27.5709	30.0461	29.8663	29.8452	29.9438	LBR	LBR	0.965836	0.0226365	0.415221	0.170872	0.629066	0.193373	0.196391	0.401332	0.543675	0.251542
Q14761	sp|Q14761|PTCA_HUMAN Protein tyrosine phosphatase receptor type C-associated protein OS=Homo sapiens GN=PTPRCAP PE=1 SV=1	21.6255	19.5431	22.1752	20.5877	21.3096	21.3289	22.6378	20.9868	20.4684	21.5529	24.777	21.2477	20.6898	24.1684	22.6965	23.0456	20.6521	20.0287	20.8205	20.4351	20.618	21.0436	19.9671	21.5396	20.2392	PTCA	PTPRCAP	-0.249727	0.821582	-0.288905	0.711316	-0.0528494	0.924051	-0.0318315	0.944696	0.956273	0.0234953
Q14789	sp|Q14789|GOGB1_HUMAN Golgin subfamily B member 1 OS=Homo sapiens GN=GOLGB1 PE=1 SV=2	23.136	21.9483	23.0507	23.2618	19.7788	23.1088	21.075	23.0907	23.265	20.7608	21.0221	23.4851	23.7712	20.8371	20.6518	20.2928	23.3525	23.0173	23.2154	23.1182	23.1824	22.7438	22.9826	24.9783	23.1463	GOGB1	GOLGB1	0.234802	0.787779	-0.427059	0.768244	0.0618379	0.881763	0.0239534	0.974811	0.983865	0.00955605
Q14833	sp|Q14833|GRM4_HUMAN Metabotropic glutamate receptor 4 OS=Homo sapiens GN=GRM4 PE=2 SV=1	21.2979	20.4265	21.5991	21.7449	21.3816	21.8188	21.6569	19.7461	21.1946	20.0999	19.9605	20.9405	19.6593	20.8238	19.852	20.5639	20.4599	20.8238	20.0864	20.0422	21.3759	21.6055	21.1837	20.7791	19.6537	GRM4	GRM4	0.241919	0.741506	0.782557	0.305456	0.423854	0.349073	0.135451	0.803219	0.395021	0.375441
Q14964	sp|Q14964|RB39A_HUMAN Ras-related protein Rab-39A OS=Homo sapiens GN=RAB39A PE=1 SV=2	21.2754	21.996	20.7841	21.6598	20.4323	21.6487	20.5044	21.0354	19.2025	23.9139	23.8053	20.6232	24.1885	20.6875	20.5316	23.5017	20.3159	21.9269	23.8006	23.4631	21.5652	20.4968	20.7714	24.0336	23.5642	RB39A	RAB39A	1.10439	0.175624	0.999515	0.220992	-0.423287	0.594013	0.904726	0.367868	0.960893	0.0398796
Q14BN4	sp|Q14BN4|SLMAP_HUMAN Sarcolemmal membrane-associated protein OS=Homo sapiens GN=SLMAP PE=1 SV=1	21.7896	20.378	21.1673	20.4871	21.9256	21.048	20.8991	19.0899	19.9036	21.4553	20.1415	22.4093	21.0388	19.5035	21.3744	21.626	22.0597	21.8081	20.2945	19.986	20.6014	21.8658	19.0877	20.8275	20.3061	SLMAP	SLMAP	1.1474	0.163123	1.18938	0.15398	1.38038	0.00358187	1.10455	0.0393907	0.00330389	1.22496
Q14C86	sp|Q14C86|GAPD1_HUMAN GTPase-activating protein and VPS9 domain-containing protein 1 OS=Homo sapiens GN=GAPVD1 PE=1 SV=2	24.3034	23.264	24.3811	23.0717	24.3279	22.8892	23.8663	23.9996	23.7412	24.5886	23.9613	23.5147	23.1848	24.8537	25.4229	23.9369	23.7721	23.3425	23.587	23.7735	23.8569	24.5062	24.5134	23.6742	24.3917	GAPD1	GAPVD1	0.113815	0.784156	-0.439388	0.43437	-0.00998589	0.968428	-0.418259	0.103789	0.193466	-0.259469
Q15005	sp|Q15005|SPCS2_HUMAN Signal peptidase complex subunit 2 OS=Homo sapiens GN=SPCS2 PE=1 SV=3	27.3763	26.855	26.5953	27.9364	26.3717	27.4112	28.6716	27.9917	26.6427	25.7535	26.0393	26.6068	26.2669	25.6573	25.6272	25.6631	26.8017	26.7129	26.4724	26.7166	26.673	25.8167	27.5578	26.359	26.4322	SPCS2	SPCS2	-0.826453	0.299453	-0.528881	0.523457	-0.49499	0.281293	-0.494873	0.355978	0.339503	-0.419359
Q15011	sp|Q15011|HERP1_HUMAN Homocysteine-responsive endoplasmic reticulum-resident ubiquitin-like domain member 1 protein OS=Homo sapiens GN=HERPUD1 PE=1 SV=1	21.3942	20.6629	20.9187	21.5775	21.1725	21.0846	24.9019	21.6468	21.2524	20.7529	20.9527	21.7943	20.3529	20.9006	21.2834	20.7758	21.8125	21.8152	21.6331	21.0938	21.1276	21.3931	21.9862	21.5011	22.4589	HERP1	HERPUD1	-1.60845	0.297465	-1.32219	0.371187	-0.747488	0.281088	-0.73536	0.381537	0.257307	-0.779291
Q15029	sp|Q15029|U5S1_HUMAN 116 kDa U5 small nuclear ribonucleoprotein component OS=Homo sapiens GN=EFTUD2 PE=1 SV=1	27.2763	27.2101	27.2863	27.4782	27.0727	27.1181	27.3559	26.9569	27.5937	27.3755	28.5276	26.8148	27.6298	27.7956	27.6197	27.9554	27.4276	26.9064	27.3993	27.0831	26.9394	27.2745	26.5956	28.9118	28.0637	U5S1	EFTUD2	-0.0446044	0.833317	-0.0791995	0.745509	-0.10192	0.61412	0.0663106	0.716086	0.650307	-0.0909595
Q15035	sp|Q15035|TRAM2_HUMAN Translocating chain-associated membrane protein 2 OS=Homo sapiens GN=TRAM2 PE=1 SV=1	19.3499	21.2116	21.4763	20.9585	20.501	21.9875	21.8608	22.0193	21.8418	20.482	20.6458	21.8722	21.012	21.0964	19.891	20.0309	22.331	20.7289	19.1308	20.2148	21.5694	20.0497	21.281	22.5709	23.0959	TRAM2	TRAM2	-1.22801	0.207139	-0.758296	0.225216	-0.909072	0.145415	-0.590893	0.301359	0.0911072	-0.882869
Q15043	sp|Q15043|S39AE_HUMAN Zinc transporter ZIP14 OS=Homo sapiens GN=SLC39A14 PE=1 SV=3	26.1456	25.8976	26.1808	25.527	25.4892	25.9327	24.9879	20.7882	25.2521	27.6087	27.7716	26.268	25.7983	27.945	28.169	27.6462	26.7857	27.1034	27.2306	27.3389	27.6224	26.2563	26.5438	26.8593	26.5966	S39AE	SLC39A14	2.3986	0.238687	1.97357	0.305132	0.963881	0.395215	0.84307	0.534663	0.481376	0.786915
Q15070	sp|Q15070|OXA1L_HUMAN Mitochondrial inner membrane protein OXA1L OS=Homo sapiens GN=OXA1L PE=1 SV=3	26.5226	25.8298	26.1894	25.8384	25.1429	25.5548	25.7858	25.5459	23.8831	23.8949	23.2991	23.8354	23.5406	23.8748	24.1231	23.6278	23.7237	23.9304	24.5213	24.0032	24.1945	24.54	26.4966	23.78	24.2334	OXA1L	OXA1L	1.10899	0.197557	0.440444	0.545808	0.514992	0.413001	0.0564119	0.921545	0.490903	0.323129
Q15116	sp|Q15116|PDCD1_HUMAN Programmed cell death protein 1 OS=Homo sapiens GN=PDCD1 PE=1 SV=3	20.4012	21.0896	22.6819	21.472	22.2662	20.9149	19.9048	21.5952	19.5547	24.2086	22.9759	21.0192	19.8839	25.2324	22.4264	24.6474	19.8347	20.968	22.0278	20.7039	21.0841	20.9793	20.3845	23.6843	22.5359	PDCD1	PDCD1	1.03935	0.323695	1.19947	0.194955	0.0960419	0.874844	0.69547	0.210059	0.664224	0.231812
Q15125	sp|Q15125|EBP_HUMAN 3-beta-hydroxysteroid-Delta(8),Delta(7)-isomerase OS=Homo sapiens GN=EBP PE=1 SV=3	28.5059	26.4763	26.5744	26.3103	25.3646	21.8726	28.8151	26.879	24.1257	19.6918	24.5227	24.4418	23.9088	21.5853	23.5278	23.6761	24.0093	24.1518	25.163	25.5142	25.0355	26.1119	26.1307	25.6982	26.8699	EBP	EBP	0.578929	0.728273	-2.09077	0.336577	-0.234943	0.813101	-1.56371	0.167481	0.276774	-0.965658
Q15155	sp|Q15155|NOMO1_HUMAN Nodal modulator 1 OS=Homo sapiens GN=NOMO1 PE=1 SV=5	28.1539	28.1539	27.8013	28.4153	27.6005	27.9816	28.0311	28.3821	27.4398	25.9315	26.81	27.1345	27.3882	26.1435	25.4989	26.4385	28.0922	27.4605	27.6464	28.2395	27.5633	27.6148	28.6768	28.9945	28.6372	NOMO1	NOMO1	0.0853664	0.795704	0.048166	0.900704	-0.169392	0.476006	-0.236728	0.388872	0.267393	-0.261894
Q15165	sp|Q15165|PON2_HUMAN Serum paraoxonase/arylesterase 2 OS=Homo sapiens GN=PON2 PE=1 SV=3	22.2148	21.0384	21.4239	21.2423	21.7712	21.1281	21.1443	22.8403	21.0433	24.2822	23.7824	23.0035	23.1107	23.9405	23.9822	24.1666	20.8658	21.732	20.8489	20.5639	19.746	23.4873	20.7014	23.2647	22.9518	PON2	PON2	-0.11696	0.873213	-0.295448	0.670718	0.412082	0.542161	0.783208	0.260175	0.473326	0.440628
Q15223	sp|Q15223|NECT1_HUMAN Nectin-1 OS=Homo sapiens GN=NECTIN1 PE=1 SV=3	30.6011	30.209	30.3965	28.487	28.6585	29.3213	30.5726	29.6058	30.4872	28.4699	27.6072	27.2255	26.9176	28.1319	28.0448	27.6746	27.4648	27.2015	27.7871	27.3437	27.4829	26.022	29.1744	28.9588	28.3093	NECT1	NECTIN1	0.180299	0.628402	-1.3996	0.0264804	-0.317779	0.758793	-1.03226	0.24412	0.426048	-0.609259
Q15262	sp|Q15262|PTPRK_HUMAN Receptor-type tyrosine-protein phosphatase kappa OS=Homo sapiens GN=PTPRK PE=1 SV=2	20.7489	20.7628	20.584	22.9483	22.9449	20.4685	21.1099	20.4989	19.4417	21.8323	20.9999	27.1489	27.239	21.7796	20.2102	19.8796	25.5481	25.769	26.0106	24.8112	25.9665	25.6543	24.6692	24.9704	24.4392	PTPRK	PTPRK	0.348384	0.549552	1.77039	0.155177	0.466605	0.771072	2.09439	0.250911	0.429133	1.1077
Q15286	sp|Q15286|RAB35_HUMAN Ras-related protein Rab-35 OS=Homo sapiens GN=RAB35 PE=1 SV=1	25.2613	25.6724	26.0738	26.0717	24.9135	26.4742	25.576	19.5901	23.2574	24.3828	24.5743	25.0674	25.2536	24.7606	23.8611	24.8515	25.1779	24.8886	25.2986	25.716	25.2484	24.6434	23.6056	24.5381	24.8091	RAB35	RAB35	2.86133	0.240874	3.01197	0.221172	1.25341	0.253574	1.6356	0.234475	0.216114	1.36688
Q15334	sp|Q15334|L2GL1_HUMAN Lethal(2) giant larvae protein homolog 1 OS=Homo sapiens GN=LLGL1 PE=1 SV=3	21.3674	21.172	22.3857	21.7126	21.5913	21.0419	20.5235	21.6989	21.0014	19.4748	19.1606	19.9369	20.8453	20.7791	20.8139	19.4774	20.0075	20.8925	21.1087	21.574	20.1782	21.4918	21.1367	22.5569	20.4432	L2GL1	LLGL1	0.567139	0.327306	0.374034	0.41192	0.316325	0.457508	0.0442697	0.912566	0.499117	0.226299
Q15363	sp|Q15363|TMED2_HUMAN Transmembrane emp24 domain-containing protein 2 OS=Homo sapiens GN=TMED2 PE=1 SV=1	20.8225	21.9677	21.6029	20.2847	21.0202	20.6191	20.3615	20.4257	20.7539	23.8003	22.1534	24.7169	23.5523	20.131	19.7647	20.7418	26.1619	25.2338	25.8632	26.5285	25.7892	25.0101	24.3911	22.1277	24.4228	TMED2	TMED2	0.950688	0.0930515	0.127632	0.636359	0.419558	0.783918	-0.0957009	0.956342	0.98588	0.0243434
Q15382	sp|Q15382|RHEB_HUMAN GTP-binding protein Rheb OS=Homo sapiens GN=RHEB PE=1 SV=1	26.0137	25.7719	25.6034	26.1154	25.7787	26.6136	25.0789	24.8174	25.0962	25.3081	24.3425	25.6357	25.1928	24.9802	25.3187	24.7482	25.8402	25.9018	25.9455	26.01	26.1249	26.0345	25.984	25.2084	25.2774	RHEB	RHEB	0.798813	0.00718115	1.17173	0.0284618	0.460101	0.0924729	0.454801	0.208134	0.0914	0.469789
Q15388	sp|Q15388|TOM20_HUMAN Mitochondrial import receptor subunit TOM20 homolog OS=Homo sapiens GN=TOMM20 PE=1 SV=1	21.2788	20.7246	20.9246	21.4123	22.0234	20.3832	21.0522	18.4504	20.0871	21.2506	20.0255	20.7283	20.7713	20.4542	20.369	20.8481	20.9344	20.6275	20.3506	20.9337	19.9276	20.6663	19.897	21.1061	23.0702	TOM20	TOMM20	1.11276	0.278396	1.4097	0.204336	0.272496	0.684275	0.854645	0.159032	0.641705	0.315236
Q15392	sp|Q15392|DHC24_HUMAN Delta(24)-sterol reductase OS=Homo sapiens GN=DHCR24 PE=1 SV=2	26.164	26.0977	25.9145	26.0687	20.9738	24.4468	25.2757	24.815	24.2504	23.5189	24.0061	23.9526	23.1871	24.1398	24.2885	24.927	23.1517	22.9471	23.9509	23.4039	23.788	24.4663	19.2749	20.97	23.3153	DHC24	DHCR24	1.27835	0.0427488	-0.950622	0.594116	0.648824	0.373856	-0.543294	0.497958	0.813026	0.13537
Q15399	sp|Q15399|TLR1_HUMAN Toll-like receptor 1 OS=Homo sapiens GN=TLR1 PE=1 SV=3	19.709	22.6218	21.3451	21.402	20.6363	21.4716	21.0841	20.4341	21.0353	20.9471	21.1286	21.274	20.9224	20.6289	20.1708	21.3374	20.1231	20.767	21.8231	21.0309	19.4556	22.0574	20.3362	20.5133	20.5347	TLR1	TLR1	0.374119	0.704515	0.31879	0.403822	0.508111	0.361367	0.64688	0.116643	0.116053	0.583607
Q15526	sp|Q15526|SURF1_HUMAN Surfeit locus protein 1 OS=Homo sapiens GN=SURF1 PE=1 SV=1	21.2557	21.5751	21.7709	19.7245	20.4177	21.7117	20.4054	20.6104	20.8645	20.3723	21.7356	20.57	21.7726	20.6319	20.2953	20.1092	20.9696	21.3929	20.7657	20.2551	20.299	20.5626	20.0339	23.1175	22.298	SURF1	SURF1	0.907111	0.0109853	-0.00877749	0.989497	0.465733	0.234952	0.340159	0.357348	0.510125	0.252022
Q15629	sp|Q15629|TRAM1_HUMAN Translocating chain-associated membrane protein 1 OS=Homo sapiens GN=TRAM1 PE=1 SV=3	26.5275	26.8514	25.1027	25.7558	25.1265	20.0588	27.5162	27.8756	26.8795	24.6418	22.0618	27.4383	26.2753	23.463	24.0657	22.953	26.7695	27.5114	26.6211	27.3447	26.2637	24.1168	26.5797	25.7609	25.4636	TRAM1	TRAM1	-1.26325	0.12812	-3.77674	0.16826	-0.743998	0.271582	-1.9633	0.131589	0.0994559	-1.21095
Q15738	sp|Q15738|NSDHL_HUMAN Sterol-4-alpha-carboxylate 3-dehydrogenase, decarboxylating OS=Homo sapiens GN=NSDHL PE=1 SV=2	20.659	20.5247	21.9245	20.0415	21.6497	21.0207	22.3028	22.9385	24.2819	22.1027	23.634	23.3624	24.1203	22.7516	20.7897	20.2193	25.1736	23.7457	23.5966	25.1018	24.7961	23.1641	21.8053	23.6292	23.4821	NSDHL	NSDHL	-2.13836	0.0472585	-2.27044	0.0409324	-1.28528	0.177487	-1.58569	0.0979216	0.0498423	-1.40197
Q15751	sp|Q15751|HERC1_HUMAN Probable E3 ubiquitin-protein ligase HERC1 OS=Homo sapiens GN=HERC1 PE=1 SV=2	20.9669	21.0846	21.5806	21.0429	20.9712	20.0845	21.3504	21.4219	20.1113	20.6654	21.7086	20.5612	20.9014	21.2455	21.1635	20.6996	20.9835	21.1918	22.0277	20.5686	21.6512	20.3256	18.6514	20.9022	20.7051	HERC1	HERC1	0.249495	0.631986	-0.261617	0.647021	0.0540989	0.858763	-0.0891727	0.825532	0.976218	0.00875781
Q15758	sp|Q15758|AAAT_HUMAN Neutral amino acid transporter B(0) OS=Homo sapiens GN=SLC1A5 PE=1 SV=2	31.8741	31.846	31.7213	30.7101	31.0184	30.9944	31.1583	32.0359	31.3964	31.1024	30.828	31.2726	31.5693	31.2958	32.1511	31.2997	31.6998	31.3929	31.8613	31.1849	32.0877	32.4812	31.1012	30.1961	30.9666	AAAT	SLC1A5	0.283578	0.392548	-0.622573	0.128008	0.364228	0.168549	-0.33497	0.243338	0.791637	0.0651369
Q15762	sp|Q15762|CD226_HUMAN CD226 antigen OS=Homo sapiens GN=CD226 PE=1 SV=2	20.8316	20.6377	21.2671	20.0004	21.6979	20.6643	21.4862	20.8621	21.2447	25.8422	23.9	21.7306	20.8468	24.4044	25.5839	24.9029	21.0226	21.2849	19.9163	20.9888	21.4551	21.1473	20.3662	20.6842	18.9044	CD226	CD226	-0.28551	0.334006	-0.410136	0.502049	0.208325	0.630871	-0.397999	0.290012	0.82798	0.0970754
Q15771	sp|Q15771|RAB30_HUMAN Ras-related protein Rab-30 OS=Homo sapiens GN=RAB30 PE=1 SV=2	21.0381	20.6897	20.7157	20.9381	20.6034	21.2835	21.4186	19.9829	22.8798	21.0251	21.0673	22.756	19.9347	20.4167	20.5542	20.335	22.2844	23.5995	22.7959	23.2897	22.9077	20.666	23.0776	24.1496	24.0495	RAB30	RAB30	-0.612616	0.540978	-0.485426	0.62392	-0.922475	0.262338	-0.710467	0.388923	0.189197	-0.979285
Q15800	sp|Q15800|MSMO1_HUMAN Methylsterol monooxygenase 1 OS=Homo sapiens GN=MSMO1 PE=1 SV=1	21.0915	21.5309	20.5432	21.1478	22.3943	21.4601	22.988	19.2086	19.4161	20.49	20.3886	20.728	21.7894	20.0547	20.8137	20.7342	19.8925	21.4208	22.3169	22.3016	22.6027	20.3744	22.8963	23.5158	23.7885	MSMO1	MSMO1	0.517628	0.717468	1.12983	0.458521	-0.90868	0.315226	0.33601	0.713643	0.569044	-0.493423
Q15904	sp|Q15904|VAS1_HUMAN V-type proton ATPase subunit S1 OS=Homo sapiens GN=ATP6AP1 PE=1 SV=2	21.1089	24.2879	24.2552	24.5847	24.2997	23.87	24.7473	22.8099	23.1323	24.3202	24.9891	24.9021	25.7591	23.138	23.4065	24.2575	26.1123	25.3644	25.566	26.2694	25.9742	24.2391	24.0034	26.3355	25.5608	VAS1	ATP6AP1	-0.345828	0.793139	0.688325	0.372172	-0.52103	0.584125	0.243654	0.763323	0.76304	-0.219872
Q15907	sp|Q15907|RB11B_HUMAN Ras-related protein Rab-11B OS=Homo sapiens GN=RAB11B PE=1 SV=4;sp|P62491|RB11A_HUMAN Ras-related protein Rab-11A OS=Homo sapiens GN=RAB11A PE=1 SV=3	25.2149	25.8628	25.7239	26.064	26.0784	26.2489	26.0483	24.1736	23.7556	25.5453	25.9688	26.902	26.7819	25.1914	24.5705	25.944	26.7187	26.4761	26.6206	26.0834	26.3205	25.8454	26.601	27.2405	26.4917	RB11B	RAB11B	0.941374	0.312187	1.47127	0.171303	0.494781	0.385476	1.17301	0.0958627	0.199911	0.732606
Q16563	sp|Q16563|SYPL1_HUMAN Synaptophysin-like protein 1 OS=Homo sapiens GN=SYPL1 PE=1 SV=1	22.9444	22.5871	23.108	23.601	20.3132	23.5048	24.288	23.3924	24.9099	25.1973	24.4278	25.8386	24.7204	24.7799	24.9119	24.0341	25.0344	25.204	24.7019	24.895	24.5008	26.0627	23.854	26.0833	25.9109	SYPL1	SYPL1	-1.31696	0.082948	-1.72377	0.247541	-0.492738	0.491148	-0.617264	0.481545	0.256691	-0.681136
Q16581	sp|Q16581|C3AR_HUMAN C3a anaphylatoxin chemotactic receptor OS=Homo sapiens GN=C3AR1 PE=1 SV=2	22.2058	21.1729	21.5166	20.3543	21.8874	21.0786	20.7304	21.7163	21.3239	20.5062	20.4303	19.5784	20.0238	20.1371	21.1686	19.9922	20.9027	21.2453	21.5375	19.6943	21.0719	20.4428	21.0139	23.1207	23.3047	C3AR	C3AR1	0.374911	0.420172	-0.15009	0.792334	-0.0592161	0.91639	-0.164029	0.752199	0.579668	-0.311398
Q16620	sp|Q16620|NTRK2_HUMAN BDNF/NT-3 growth factors receptor OS=Homo sapiens GN=NTRK2 PE=1 SV=1	21.0315	19.7197	21.2263	20.0915	20.9262	20.7892	20.1101	19.9535	21.0063	21.52	20.5898	20.0353	21.6662	20.6224	19.8627	20.5195	22.5136	20.8029	22.586	20.8522	22.0481	19.8695	20.8413	20.0838	19.4334	NTRK2	NTRK2	0.302559	0.630163	0.245672	0.589535	0.29331	0.614022	0.221699	0.694429	0.447367	0.370887
Q16625	sp|Q16625|OCLN_HUMAN Occludin OS=Homo sapiens GN=OCLN PE=1 SV=1	20.3627	21.1185	21.2036	20.7127	20.036	22.2706	19.9301	20.7126	20.385	22.3356	19.976	22.9176	23.078	19.911	21.0121	19.8119	20.9985	20.694	20.3008	19.7983	20.1279	22.5337	21.5739	22.6798	23.2741	OCLN	OCLN	0.552372	0.192096	0.663854	0.426073	0.447171	0.485776	1.36184	0.0582167	0.320577	0.647559
Q16706	sp|Q16706|MA2A1_HUMAN Alpha-mannosidase 2 OS=Homo sapiens GN=MAN2A1 PE=1 SV=2	23.2046	22.9092	22.5903	22.0005	20.9466	20.1651	22.1932	24.6422	22.7363	20.866	21.497	27.2873	27.2343	20.9861	20.8755	20.7292	28.6242	28.3179	28.391	29.134	28.7967	25.1464	27.0127	27.6832	27.4168	MA2A1	MAN2A1	-0.28924	0.737899	-2.15318	0.0846321	-0.687774	0.689656	-1.16301	0.594216	0.495653	-1.08509
Q16739	sp|Q16739|CEGT_HUMAN Ceramide glucosyltransferase OS=Homo sapiens GN=UGCG PE=1 SV=1	21.2413	21.5829	20.806	21.0778	20.9237	21.3365	21.4521	20.6216	22.1957	22.481	21.0659	20.9112	20.2668	19.3597	20.8996	22.2133	20.697	20.3317	20.7634	20.4236	20.5587	20.7934	20.873	20.2517	20.1314	CEGT	UGCG	-0.213066	0.703388	-0.310472	0.569657	0.0115286	0.975478	-0.170448	0.66164	0.993403	-0.00287981
Q16790	sp|Q16790|CAH9_HUMAN Carbonic anhydrase 9 OS=Homo sapiens GN=CA9 PE=1 SV=2	23.3905	23.2225	21.9406	23.8006	23.2907	19.4388	19.2237	20.9422	20.1977	20.8546	21.1352	21.0196	22.0923	20.3301	20.6855	20.8145	20.4453	20.5229	20.1386	20.0883	19.3222	24.6587	27.6355	26.8855	25.6718	CAH9	CA9	2.72995	0.0158539	2.05543	0.271137	1.45575	0.257806	1.67524	0.0686208	0.352788	1.08908
Q16799	sp|Q16799|RTN1_HUMAN Reticulon-1 OS=Homo sapiens GN=RTN1 PE=1 SV=1	22.5015	24.63	21.8846	22.3448	20.9866	26.3565	20.0413	22.1153	19.5188	21.4829	21.5027	22.0918	21.1619	22.7887	22.8711	20.1359	20.7984	21.6786	20.8816	21.3208	21.4502	24.8526	19.4131	20.0853	20.2967	RTN1	RTN1	2.4469	0.100416	2.67084	0.23637	1.93376	0.0390441	1.4146	0.185591	0.0189419	1.72356
Q16832	sp|Q16832|DDR2_HUMAN Discoidin domain-containing receptor 2 OS=Homo sapiens GN=DDR2 PE=1 SV=2	24.5245	23.8591	25.9647	24.0105	23.8174	24.196	20.8345	25.0078	24.2379	24.0121	23.1619	26.3032	25.8398	23.1597	24.253	24.1455	25.798	27.0716	26.0241	25.4297	25.6152	20.8334	22.1519	21.729	21.5256	DDR2	DDR2	1.42269	0.394143	0.647917	0.663969	0.900089	0.482523	0.806836	0.447698	0.300067	1.07841
Q16850	sp|Q16850|CP51A_HUMAN Lanosterol 14-alpha demethylase OS=Homo sapiens GN=CYP51A1 PE=1 SV=3	21.5439	20.7561	20.2701	20.5157	21.8005	21.3924	22.0872	21.6584	22.229	19.9466	22.6961	20.7962	21.7746	20.8243	19.847	22.0118	22.0668	21.3402	21.8567	21.7624	22.1484	20.7309	19.5327	22.3567	21.7396	CP51A	CYP51A1	-1.13483	0.0743535	-0.755364	0.174057	-0.819512	0.0262245	-0.621084	0.047574	0.00298128	-0.70051
Q16891	sp|Q16891|MIC60_HUMAN MICOS complex subunit MIC60 OS=Homo sapiens GN=IMMT PE=1 SV=1	31.4059	30.9266	30.7686	30.7618	30.0158	30.233	30.9193	30.5752	29.9396	29.6637	29.523	29.4234	29.4662	29.0768	29.5864	29.1413	29.8671	29.934	29.6994	30.1218	29.8132	30.3594	30.9297	31.1394	30.7482	MIC60	IMMT	0.555662	0.192931	-0.141196	0.717968	0.190712	0.550634	-0.340568	0.277206	0.665058	-0.114463
Q24JP5	sp|Q24JP5|T132A_HUMAN Transmembrane protein 132A OS=Homo sapiens GN=TMEM132A PE=1 SV=1	23.1871	22.6207	24.058	22.493	22.0507	23.3109	22.4348	20.6613	21.1716	20.5846	22.3395	26.6294	26.4138	21.8839	21.7109	20.3123	22.7874	23.7172	25.5862	24.5414	26.6891	20.3643	21.5684	20.3056	21.2291	T132A	TMEM132A	1.86601	0.053065	1.19562	0.145037	0.00122717	0.999141	1.31434	0.374518	0.481113	0.813663
Q29983	sp|Q29983|MICA_HUMAN MHC class I polypeptide-related sequence A OS=Homo sapiens GN=MICA PE=1 SV=1	21.6993	20.7829	21.8339	21.0242	21.3271	21.6383	20.8155	20.6464	19.9076	22.0856	20.5515	23.2829	20.0995	21.6542	22.0582	21.3963	21.9239	20.9597	24.1979	20.5039	23.3602	24.4335	21.5436	20.957	20.2695	MICA	MICA	0.982194	0.0873184	0.873356	0.0680943	1.02166	0.195307	0.881568	0.333698	0.140018	1.01639
Q2I0M4	sp|Q2I0M4|LRC26_HUMAN Leucine-rich repeat-containing protein 26 OS=Homo sapiens GN=LRRC26 PE=1 SV=2	21.7156	20.5938	20.1523	20.8731	21.2581	22.1726	21.3241	21.299	20.719	20.7111	22.5697	19.9443	20.653	21.5861	19.9428	20.6142	20.2594	20.1553	21.9458	19.8204	20.3583	20.9222	22.0786	21.5328	23.2526	LRC26	LRRC26	-0.293491	0.606426	0.320584	0.5131	-0.495802	0.391316	0.437012	0.351257	0.662208	-0.241767
Q2LD37	sp|Q2LD37|K1109_HUMAN Uncharacterized protein KIAA1109 OS=Homo sapiens GN=KIAA1109 PE=1 SV=2	23.9049	22.8915	23.678	23.0072	23.2012	24.171	23.3764	25.1164	26.0203	24.7552	24.4059	24.8181	24.2182	25.5895	24.0518	25.0403	23.8398	24.3146	24.1382	24.504	24.4534	24.6025	24.5126	24.4676	23.9961	K1109	KIAA1109	-1.34625	0.218288	-1.37791	0.211187	-0.705914	0.14785	-0.768469	0.180199	0.141889	-0.679024
Q2M2I8	sp|Q2M2I8|AAK1_HUMAN AP2-associated protein kinase 1 OS=Homo sapiens GN=AAK1 PE=1 SV=3	22.1925	21.3125	20.5366	20.9406	21.0459	20.8868	22.1516	20.5925	20.8999	20.9084	21.2243	20.1069	20.3417	20.8229	20.2452	20.7739	20.6115	20.2055	21.3763	20.269	20.2453	20.4332	20.3949	20.7206	23.0601	AAK1	AAK1	0.132597	0.853924	-0.256869	0.644597	-0.321075	0.580163	-0.0486166	0.907094	0.484664	-0.370552
Q2M3G0	sp|Q2M3G0|ABCB5_HUMAN ATP-binding cassette sub-family B member 5 OS=Homo sapiens GN=ABCB5 PE=1 SV=4	21.1557	21.1332	20.5469	21.9236	22.3885	21.0055	20.2455	24.2777	21.2649	21.5259	20.1518	21.715	21.1754	20.789	20.7322	21.8109	20.8534	21.3259	19.9943	20.2827	20.6557	20.1451	20.7348	21.4972	19.3364	ABCB5	ABCB5	-0.984086	0.502848	-0.156802	0.911635	-0.150437	0.842885	0.0217468	0.979996	0.892465	0.103066
Q2PZI1	sp|Q2PZI1|D19L1_HUMAN Probable C-mannosyltransferase DPY19L1 OS=Homo sapiens GN=DPY19L1 PE=2 SV=1	23.6819	24.0575	23.8473	21.5618	21.4872	20.5932	24.8619	24.7483	24.4581	21.9264	21.78	25.2677	23.8897	20.8826	21.6475	20.9464	24.8998	24.9542	24.4991	25.0002	24.7982	24.4024	25.4711	24.8069	25.1779	D19L1	DPY19L1	-0.827245	0.00715094	-3.47538	0.00352355	-0.533614	0.0624426	-1.89024	0.0597443	0.0175133	-1.24564
Q2TAA5	sp|Q2TAA5|ALG11_HUMAN GDP-Man:Man(3)GlcNAc(2)-PP-Dol alpha-1,2-mannosyltransferase OS=Homo sapiens GN=ALG11 PE=1 SV=2	20.567	20.9623	20.6298	21.1265	22.1564	20.2802	20.9216	21.7403	22.6711	19.5474	19.2354	20.4348	22.3094	20.7753	22.7594	21.6969	22.6354	22.8859	20.2306	22.4731	22.3299	20.7809	19.4506	22.1863	21.0501	ALG11	ALG11	-1.05797	0.165344	-0.589943	0.470965	-0.454144	0.413034	-0.937546	0.0930818	0.16259	-0.614418
Q2Y0W8	sp|Q2Y0W8|S4A8_HUMAN Electroneutral sodium bicarbonate exchanger 1 OS=Homo sapiens GN=SLC4A8 PE=1 SV=1	21.1554	20.5203	21.5228	21.7477	21.7978	21.8558	21.8547	20.1262	20.3466	22.0517	20.4709	20.4885	20.9564	20.6482	21.3182	20.5626	21.4103	19.4244	20.5017	20.5317	20.8683	21.5952	21.1069	20.9531	19.6485	S4A8	SLC4A8	0.290335	0.669392	1.02463	0.199525	0.375383	0.433629	0.479175	0.267224	0.195095	0.518692
Q30134	sp|Q30134|2B18_HUMAN HLA class II histocompatibility antigen, DRB1-8 beta chain OS=Homo sapiens GN=HLA-DRB1 PE=1 SV=2	26.151	26.6897	27.1086	26.5203	26.9071	27.2798	28.3908	29.2861	28.8067	20.3462	20.8583	22.2307	21.537	20.7305	19.296	20.0831	20.8776	19.5096	20.4154	20.5298	19.1329	20.5848	19.8193	19.1827	20.1388	2B18	HLA-DRB1	-2.17814	0.00461538	-1.92547	0.0051405	-0.893988	0.724686	-1.08088	0.685546	0.805115	-0.563228
Q30154	sp|Q30154|DRB5_HUMAN HLA class II histocompatibility antigen, DR beta 5 chain OS=Homo sapiens GN=HLA-DRB5 PE=1 SV=1	21.125	21.5458	21.2443	22.0977	20.9828	22.3718	20.678	20.5085	21.1744	20.9486	20.3261	20.5183	22.0493	21.9698	20.2418	21.0878	26.5437	25.1774	26.9055	26.9929	27.0906	20.327	20.0508	21.3444	18.8165	DRB5	HLA-DRB5	0.518039	0.105836	1.0305	0.120585	0.117027	0.949349	-0.80131	0.669495	0.98532	0.0305554
Q3T906	sp|Q3T906|GNPTA_HUMAN N-acetylglucosamine-1-phosphotransferase subunits alpha/beta OS=Homo sapiens GN=GNPTAB PE=1 SV=1	19.8177	21.4315	20.5974	21.5547	22.1079	21.3763	21.2118	21.7362	20.6441	22.0147	19.7475	20.6954	20.2975	20.2345	20.7405	19.627	19.9128	21.3353	20.2759	19.6151	20.9109	18.7809	21.4751	22.4393	20.359	GNPTA	GNPTAB	-0.581853	0.366904	0.482272	0.285619	-0.433607	0.416765	0.227654	0.637187	0.875313	-0.0642599
Q3ZCQ8	sp|Q3ZCQ8|TIM50_HUMAN Mitochondrial import inner membrane translocase subunit TIM50 OS=Homo sapiens GN=TIMM50 PE=1 SV=2	25.2137	26.0502	25.9766	23.7168	21.2167	23.0985	26.6792	27.2187	26.8504	25.5588	25.9273	25.4503	25.7664	25.5369	25.7153	25.6895	25.932	25.7849	26.3069	25.6517	25.3067	25.52	25.1319	25.0927	25.436	TIM50	TIMM50	-1.1693	0.028536	-4.23879	0.0258277	-0.444248	0.259998	-2.08209	0.0484643	0.0485727	-1.18773
Q4G148	sp|Q4G148|GXLT1_HUMAN Glucoside xylosyltransferase 1 OS=Homo sapiens GN=GXYLT1 PE=1 SV=2	21.5021	20.5499	22.1623	20.6587	21.5145	19.2037	21.6243	21.9618	21.8857	21.1638	21.5281	20.2289	19.9374	21.4324	22.0244	20.5431	20.4985	20.657	21.4851	20.3218	21.2634	19.9858	19.6627	20.1198	21.6838	GXLT1	GXYLT1	-0.419172	0.46683	-1.36501	0.177765	-0.564202	0.198139	-0.906695	0.0889519	0.046539	-0.758152
Q4KMG0	sp|Q4KMG0|CDON_HUMAN Cell adhesion molecule-related/down-regulated by oncogenes OS=Homo sapiens GN=CDON PE=1 SV=2	19.7789	21.3854	21.0094	22.4112	21.6777	20.6744	22.0141	19.7838	22.0832	20.7479	19.3431	22.7991	20.6204	21.404	22.1096	21.0892	22.2817	22.151	22.6572	20.5243	23.0069	21.2311	19.6049	21.3508	19.7249	CDON	CDON	-0.569129	0.56605	0.294065	0.764437	0.116712	0.865589	0.32421	0.65918	0.571567	0.366923
Q4KMQ2	sp|Q4KMQ2|ANO6_HUMAN Anoctamin-6 OS=Homo sapiens GN=ANO6 PE=1 SV=2	27.523	27.0122	27.3931	26.122	27.3919	27.6122	27.5402	28.7158	28.3542	29.6546	28.5573	29.063	28.4485	29.194	29.5067	29.0472	28.4951	28.8131	28.6011	28.4019	28.26	29.7361	27.6887	26.934	26.488	ANO6	ANO6	-0.893976	0.10796	-1.16137	0.12143	0.202081	0.715538	-0.381316	0.449209	0.898844	0.0575858
Q4ZIN3	sp|Q4ZIN3|MBRL_HUMAN Membralin OS=Homo sapiens GN=TMEM259 PE=1 SV=1	21.5657	21.3144	21.0334	22.4734	21.6026	21.7718	22.7095	20.2869	20.8473	20.8213	20.1557	21.1729	20.5575	21.5123	19.8756	20.9372	19.4485	19.9011	20.8836	19.2841	21.2286	20.6485	20.9096	22.2866	19.8783	MBRL	TMEM259	0.0233054	0.977775	0.668057	0.464999	-0.0538364	0.929911	0.539018	0.42551	0.567917	0.325336
Q53EP0	sp|Q53EP0|FND3B_HUMAN Fibronectin type III domain-containing protein 3B OS=Homo sapiens GN=FNDC3B PE=1 SV=2	20.1779	21.1442	21.8994	19.3021	22.5265	19.5984	23.0182	23.2422	23.78	19.7988	20.6515	23.5309	20.7448	20.8718	20.8561	20.6384	20.1366	21.1317	19.9033	21.5051	20.491	21.3327	20.1672	23.3988	23.498	FND3B	FNDC3B	-2.27297	0.0291573	-2.87112	0.101803	-1.61866	0.028472	-1.47295	0.147997	0.0292928	-1.6367
Q53EU6	sp|Q53EU6|GPAT3_HUMAN Glycerol-3-phosphate acyltransferase 3 OS=Homo sapiens GN=GPAT3 PE=1 SV=2	22.6552	21.3599	20.7511	21.6075	20.718	21.2916	22.1004	20.9086	19.8666	21.0542	20.5817	20.696	20.8289	22.2472	21.4915	19.7761	20.2972	22.4383	20.3336	20.3659	19.8834	22.8345	22.9665	23.5739	23.9275	GPAT3	GPAT3	0.630193	0.502883	0.247147	0.748956	0.547292	0.501205	0.287624	0.552693	0.844152	0.142247
Q53GQ0	sp|Q53GQ0|DHB12_HUMAN Very-long-chain 3-oxoacyl-CoA reductase OS=Homo sapiens GN=HSD17B12 PE=1 SV=2	27.8829	28.4224	28.2206	28.1202	27.7325	27.3798	27.4075	27.9399	27.4558	26.5388	25.4611	27.4672	27.1041	25.7222	25.7318	25.9209	27.3397	27.5859	27.3889	27.206	27.629	25.894	25.9813	25.0912	25.9826	DHB12	HSD17B12	0.574221	0.0686717	0.14312	0.629322	0.287436	0.548815	0.00446577	0.981669	0.431718	0.274707
Q53S58	sp|Q53S58|TM177_HUMAN Transmembrane protein 177 OS=Homo sapiens GN=TMEM177 PE=2 SV=1	21.9554	20.6216	21.255	21.2014	20.7208	21.2819	20.769	21.6158	21.0865	22.6064	21.6358	20.0303	19.4591	20.915	20.3437	19.6974	20.4952	21.1343	20.0813	20.7653	20.7517	21.3451	21.8087	20.8104	21.0786	TM177	TMEM177	0.120248	0.807826	-0.0890596	0.784799	0.123292	0.642369	-0.535191	0.154995	0.39619	-0.212691
Q5BJD5	sp|Q5BJD5|TM41B_HUMAN Transmembrane protein 41B OS=Homo sapiens GN=TMEM41B PE=1 SV=1	21.6437	20.9188	19.9022	20.648	21.3176	21.4943	21.4749	24.9084	22.828	20.5137	20.7299	20.9333	23.5099	20.3861	19.6686	21.1389	24.5883	22	23.758	23.5194	23.632	23.0679	25.5239	22.6877	23.6454	TM41B	TMEM41B	-2.24889	0.139245	-1.9172	0.189043	-1.31454	0.141879	-1.32907	0.125245	0.0488694	-1.35287
Q5BJF2	sp|Q5BJF2|TMM97_HUMAN Transmembrane protein 97 OS=Homo sapiens GN=TMEM97 PE=1 SV=1	20.4332	22.2493	21.7524	21.3442	20.8239	21.3393	24.7103	24.3691	25.1679	24.2104	20.5112	20.7423	20.2871	19.883	20.539	21.9865	20.9084	19.7485	20.552	20.1414	21.1951	24.4659	24.4934	23.7326	25.573	TMM97	TMEM97	-3.2708	0.0150704	-3.57998	0.00037906	-1.93319	0.127002	-2.26866	0.0899711	0.0562539	-2.30561
Q5BKX6	sp|Q5BKX6|S45A4_HUMAN Solute carrier family 45 member 4 OS=Homo sapiens GN=SLC45A4 PE=1 SV=2	23.7366	23.829	20.3379	20.3178	21.7128	20.2874	20.0423	20.1163	22.7934	24.3462	23.7893	22.7756	20.2693	23.9646	24.9977	22.8816	22.1043	21.6343	21.7071	21.647	21.0681	23.3487	22.3237	21.166	22.6566	S45A4	SLC45A4	1.65048	0.325319	-0.211344	0.849066	1.11117	0.168779	0.044911	0.947919	0.486431	0.45111
Q5EB52	sp|Q5EB52|MEST_HUMAN Mesoderm-specific transcript homolog protein OS=Homo sapiens GN=MEST PE=2 SV=2	21.277	20.903	20.6994	21.4818	20.8827	21.3174	20.8549	21.9266	20.6246	23.003	23.2104	20.8027	20.4714	22.1882	21.2382	22.786	21.6521	22.0119	20.5872	19.6106	21.2653	21.5787	20.8852	20.7097	19.763	MEST	MEST	-0.175553	0.716657	0.0919458	0.84863	0.679504	0.139637	0.0674635	0.876849	0.27185	0.464602
Q5FWE3	sp|Q5FWE3|PRRT3_HUMAN Proline-rich transmembrane protein 3 OS=Homo sapiens GN=PRRT3 PE=1 SV=3	21.5185	21.3159	20.0386	21.3711	22.2306	21.9964	19.5475	20.2291	22.1969	20.9779	22.1178	20.9823	22.0393	23.4773	22.6424	22.6362	21.6007	20.6253	23.7862	22.2834	23.6495	20.6895	20.1648	21.2884	20.7391	PRRT3	PRRT3	0.299876	0.764385	1.20824	0.264133	-0.476158	0.503574	0.486378	0.584431	0.915374	0.0752869
Q5H8A4	sp|Q5H8A4|PIGG_HUMAN GPI ethanolamine phosphate transferase 2 OS=Homo sapiens GN=PIGG PE=1 SV=1	21.3326	21.9983	19.9221	20.5981	21.6564	21.2352	21.9733	20.9424	22.3288	22.6632	20.7554	23.5045	23.4387	22.7973	19.8595	23.0015	23.9754	23.7483	23.0418	23.9426	23.5469	22.7652	22.8335	22.8263	22.6038	PIGG	PIGG	-0.663846	0.426696	-0.584975	0.32621	-0.265986	0.737109	-0.301038	0.695217	0.632141	-0.288261
Q5HYA8	sp|Q5HYA8|MKS3_HUMAN Meckelin OS=Homo sapiens GN=TMEM67 PE=1 SV=2	20.7421	21.5913	21.0806	21.3699	20.9321	21.133	21.163	22.1746	21.1887	23.4396	20.5491	21.395	20.677	20.4968	21.3403	21.3683	21.584	20.7479	21.1157	19.0105	20.332	19.9057	20.3592	20.7316	20.2061	MKS3	TMEM67	-0.370767	0.425586	-0.363776	0.393645	0.26279	0.621515	0.330012	0.571726	0.485553	0.343709
Q5J8M3	sp|Q5J8M3|EMC4_HUMAN ER membrane protein complex subunit 4 OS=Homo sapiens GN=EMC4 PE=1 SV=2	24.0234	21.2194	23.457	24.1319	21.9644	21.5368	24.3003	22.9885	22.8007	20.7809	20.1497	22.7161	22.6229	20.0645	20.6207	20.7967	22.8517	22.8351	22.8607	22.9021	23.0765	20.3532	22.8855	23.7291	23.259	EMC4	EMC4	-0.46324	0.666808	-0.8188	0.439875	-0.764557	0.254373	-0.574831	0.239681	0.106406	-0.673471
Q5JRA6	sp|Q5JRA6|MIA3_HUMAN Melanoma inhibitory activity protein 3 OS=Homo sapiens GN=MIA3 PE=1 SV=1	22.4403	20.5931	22.2874	22.876	22.75	22.8064	21.3364	22.0765	21.9004	22.5607	23.5565	23.7447	24.7177	22.7588	22.738	23.2568	24.4383	23.74	23.6221	24.416	23.1924	23.8069	23.4041	26.8421	26.3846	MIA3	MIA3	0.00253137	0.997098	1.03971	0.0400383	-0.333382	0.737095	0.835136	0.230693	0.939773	-0.0658113
Q5JTH9	sp|Q5JTH9|RRP12_HUMAN RRP12-like protein OS=Homo sapiens GN=RRP12 PE=1 SV=2	28.6077	28.1912	28.0724	27.8903	27.6987	27.9549	27.6532	27.4605	27.3073	27.814	28.2045	26.5442	27.0368	28.1873	28.5006	28.1454	27.187	27.216	27.0844	27.2912	27.3272	27.7928	28.5051	27.7309	27.7446	RRP12	RRP12	0.816779	0.0189047	0.374299	0.0447887	0.3805	0.167182	-0.0396757	0.874508	0.46188	0.142349
Q5JTV8	sp|Q5JTV8|TOIP1_HUMAN Torsin-1A-interacting protein 1 OS=Homo sapiens GN=TOR1AIP1 PE=1 SV=2	25.3627	24.8091	24.9741	26.0425	25.5466	25.5583	25.698	24.0235	24.3152	24.5264	24.4891	24.7287	24.8061	24.12	23.9296	24.1522	25.3912	25.4306	25.1647	25.8688	25.3143	24.7433	25.148	26.4527	25.7128	TOIP1	TOR1AIP1	0.369712	0.555019	1.03692	0.174209	-0.0369417	0.918446	0.263864	0.555544	0.87191	0.0577273
Q5R3F8	sp|Q5R3F8|PPR29_HUMAN Protein phosphatase 1 regulatory subunit 29 OS=Homo sapiens GN=ELFN2 PE=1 SV=1	21.4906	20.5408	22.2927	21.2575	23.1486	21.2447	20.0853	20.8278	20.0062	21.6214	21.6096	21.1187	19.9796	20.6285	20.7888	20.6438	20.6624	21.5034	21.6609	21.6147	20.1854	23.6206	26.0667	26.4582	26.1806	PPR29	ELFN2	1.13493	0.140594	1.57717	0.115599	0.201766	0.856723	0.857789	0.133435	0.954866	0.0600513
Q5RI15	sp|Q5RI15|COX20_HUMAN Cytochrome c oxidase protein 20 homolog OS=Homo sapiens GN=COX20 PE=1 SV=2	22.2304	20.6228	21.6201	20.223	22.2015	22.8877	20.7762	20.1787	20.433	20.9217	21.8106	20.0336	19.839	20.9145	20.3016	20.2303	20.7912	21.1081	21.2161	19.9512	19.8055	21.2273	20.9871	23.6493	22.9728	COX20	COX20	1.02844	0.148107	1.30807	0.240059	0.580401	0.312474	0.837888	0.172245	0.40714	0.48049
Q5SGD2	sp|Q5SGD2|PPM1L_HUMAN Protein phosphatase 1L OS=Homo sapiens GN=PPM1L PE=1 SV=1	24.2878	21.0675	20.9387	21.5988	21.1879	21.3378	24.1989	19.8564	19.8685	21.2024	22.4366	23.0524	24.7512	20.0683	20.4013	21.1159	24.024	23.518	24.0965	24.7897	24.1262	20.5674	22.9274	20.266	22.6491	PPM1L	PPM1L	0.790046	0.687155	0.0668802	0.967362	-0.180917	0.877884	0.102811	0.938103	0.965055	-0.0458178
Q5SNT2	sp|Q5SNT2|TM201_HUMAN Transmembrane protein 201 OS=Homo sapiens GN=TMEM201 PE=1 SV=1	22.3064	21.3806	22.1748	21.3526	22.156	20.8335	21.1376	20.2528	19.5459	20.9015	22.4167	20.0898	21.3263	21.2965	21.0414	21.4325	20.7688	20.64	20.6404	20.1577	20.6409	20.6084	20.7457	21.1421	19.3178	TM201	TMEM201	1.64183	0.0489693	1.13528	0.133676	1.13774	0.0219896	0.719454	0.100067	0.0138258	1.01436
Q5SRI9	sp|Q5SRI9|MANEA_HUMAN Glycoprotein endo-alpha-1,2-mannosidase OS=Homo sapiens GN=MANEA PE=1 SV=1	19.5372	20.678	21.5065	22.3039	21.0379	20.4852	20.5777	23.4807	22.9829	21.6417	20.9256	21.9441	23.0138	21.1981	20.2936	21.3635	22.7074	21.432	22.4724	21.1703	22.6344	21.234	20.3993	20.7099	20.9338	MANEA	MANEA	-1.77319	0.18312	-1.07145	0.375066	-0.780765	0.261163	-0.292989	0.676567	0.472019	-0.433925
Q5SSG8	sp|Q5SSG8|MUC21_HUMAN Mucin-21 OS=Homo sapiens GN=MUC21 PE=1 SV=2	19.6793	21.1368	21.6331	21.169	21.3375	19.8575	20.9135	21.2498	19.6752	21.1369	21.4056	21.6884	19.7825	21.0398	20.5335	20.6238	21.0292	20.8272	20.8459	19.7772	20.7956	20.469	24.8414	25.5148	25.2901	MUC21	MUC21	0.20358	0.801779	0.175126	0.80653	-0.487791	0.601412	0.297864	0.5279	0.589445	-0.495614
Q5SVS4	sp|Q5SVS4|KMCP1_HUMAN Kidney mitochondrial carrier protein 1 OS=Homo sapiens GN=SLC25A30 PE=1 SV=1	21.4447	22.4126	20.5534	21.8366	21.2472	21.2926	21.2465	20.1591	20.2874	19.6506	21.7943	20.4979	21.4417	22.3136	22.2576	23.0011	20.0664	19.806	22.071	19.6712	20.4836	20.4482	21.3315	21.8931	19.8817	KMCP1	SLC25A30	0.905865	0.239968	0.894449	0.103433	0.500273	0.305121	1.02825	0.0154809	0.0267515	0.804919
Q5SWX8	sp|Q5SWX8|ODR4_HUMAN Protein odr-4 homolog OS=Homo sapiens GN=ODR4 PE=1 SV=1	20.4047	20.5235	21.6767	22.8042	21.4379	20.3429	20.8115	22.3676	19.9512	21.1524	19.6928	22.6387	23.0496	20.6369	22.363	20.4342	23.4229	20.8079	23.3288	20.8274	23.1937	21.1775	20.8478	24.0138	23.2139	ODR4	ODR4	-0.175112	0.84294	0.484887	0.654202	-0.39201	0.602257	0.836723	0.297555	0.91363	0.0737222
Q5T292	sp|Q5T292|CJ128_HUMAN Putative uncharacterized protein C10orf128 OS=Homo sapiens GN=C10orf128 PE=3 SV=1	20.6169	19.8699	22.2219	21.6937	20.613	21.7225	21.4102	20.1492	21.0242	20.5868	20.2609	20.5214	21.6771	19.6998	19.8154	20.4545	19.0324	20.1762	21.5323	20.0101	21.0008	20.4255	20.9835	19.9201	19.9578	CJ128	TMEM273	0.0417276	0.961018	0.481871	0.40819	-0.201572	0.697766	0.574424	0.144577	0.512286	0.24985
Q5T3F8	sp|Q5T3F8|CSCL2_HUMAN CSC1-like protein 2 OS=Homo sapiens GN=TMEM63B PE=1 SV=1	22.5149	22.5587	22.7452	23.3713	23.0537	22.3654	22.2591	21.4495	20.6555	21.9542	23.6099	20.7503	22.7715	22.0788	21.228	22.3282	22.5259	21.8271	22.7033	22.4887	22.7417	23.9185	23.1085	22.7878	22.8253	CSCL2	TMEM63B	1.15155	0.127584	1.47544	0.0653112	0.611756	0.200912	0.583699	0.306021	0.237653	0.522194
Q5T4S7	sp|Q5T4S7|UBR4_HUMAN E3 ubiquitin-protein ligase UBR4 OS=Homo sapiens GN=UBR4 PE=1 SV=1	28.7668	28.3647	28.514	28.5485	28.0785	28.4831	27.6323	28.1446	28.5865	28.3889	27.7691	27.6917	27.6771	27.6181	28.6223	27.4841	27.7643	27.78	27.423	27.4943	27.3489	27.6186	28.537	27.6432	27.8884	UBR4	UBR4	0.427356	0.258473	0.24888	0.483025	0.285568	0.314533	0.142325	0.644608	0.380302	0.210025
Q5UCC4	sp|Q5UCC4|EMC10_HUMAN ER membrane protein complex subunit 10 OS=Homo sapiens GN=EMC10 PE=1 SV=1	21.5453	20.3483	20.6834	20.7769	21.8183	20.7197	21.264	22.3758	21.1892	22.5384	21.0026	21.0262	21.5946	20.5089	20.3083	19.996	20.7675	20.6487	20.5321	20.589	19.5833	20.2248	21.847	23.629	22.691	EMC10	EMC10	-0.750693	0.225426	-0.504714	0.390348	-0.57908	0.290756	0.0776726	0.882662	0.454522	-0.391597
Q5VUB5	sp|Q5VUB5|F1711_HUMAN Protein FAM171A1 OS=Homo sapiens GN=FAM171A1 PE=1 SV=1	21.1156	19.6823	23.6678	24.0162	23.7082	24.3203	19.8313	19.4798	20.1955	20.0464	23.4541	21.6936	23.7821	20.7516	21.9032	20.3981	24.0855	20.8521	24.5758	22.7702	24.206	23.7525	20.3688	19.866	19.422	F1711	FAM171A1	1.65305	0.290522	4.17939	0.000122259	1.20849	0.306322	2.38615	0.0609027	0.0712553	1.95353
Q5VV42	sp|Q5VV42|CDKAL_HUMAN Threonylcarbamoyladenosine tRNA methylthiotransferase OS=Homo sapiens GN=CDKAL1 PE=1 SV=1	21.4391	19.219	22.2606	21.5486	22.2052	22.1447	21.9259	21.7555	21.0504	20.8123	20.6462	21.1225	19.3618	20.9413	20.472	20.5099	20.0436	20.1809	20.1767	19.9453	21.3844	21.2733	22.8058	19.521	22.4519	CDKAL	CDKAL1	-0.604332	0.580165	0.388913	0.320139	-0.682779	0.26464	-0.119024	0.842038	0.306015	-0.5042
Q5VW32	sp|Q5VW32|BROX_HUMAN BRO1 domain-containing protein BROX OS=Homo sapiens GN=BROX PE=1 SV=1	22.1055	20.3732	20.4496	21.8487	22.1309	21.4226	19.085	19.9167	20.396	20.9201	21.0413	24.0568	23.9497	21.3788	19.7707	20.9249	20.6339	22.6857	19.1935	19.9146	21.729	21.1383	22.4234	21.4712	22.6653	BROX	BROX	1.17688	0.169557	2.0015	0.0183714	0.613264	0.382578	1.8921	0.0580502	0.154143	1.04793
Q5VW36	sp|Q5VW36|FOCAD_HUMAN Focadhesin OS=Homo sapiens GN=FOCAD PE=1 SV=1	22.3413	20.7962	21.5529	21.0586	22.1958	20.5244	20.0779	20.6811	21.188	21.1135	20.9163	20.5041	19.8172	20.7623	21.2684	20.485	20.321	20.7165	21.0025	20.4058	20.6605	20.4821	20.7591	21.0583	19.5565	FOCAD	FOCAD	0.914465	0.178561	0.610623	0.366563	0.606677	0.152183	0.247777	0.525707	0.127027	0.514404
Q5VW38	sp|Q5VW38|GP107_HUMAN Protein GPR107 OS=Homo sapiens GN=GPR107 PE=1 SV=1	19.7328	20.7469	21.3568	20.7904	21.6021	20.9596	20.4287	20.6816	21.978	22.551	22.4982	22.2343	22.0747	21.753	21.7699	22.3651	22.8839	23.2791	22.764	23.5899	22.7804	23.0025	22.7192	23.8869	23.289	GP107	GPR107	-0.417271	0.569503	0.0879333	0.880986	-0.290943	0.724349	-0.15421	0.82797	0.604816	-0.339016
Q5Y7A7	sp|Q5Y7A7|2B1D_HUMAN HLA class II histocompatibility antigen, DRB1-13 beta chain OS=Homo sapiens GN=HLA-DRB1 PE=1 SV=1	31.705	31.5282	32.0941	29.4653	29.1343	30.0831	30.6079	31.8669	31.0454	20.8137	21.0021	21.1611	25.4532	20.7424	20.5306	18.981	30.0692	20.9935	29.6848	29.1868	29.3972	20.789	28.1841	28.7472	28.6077	2B1D	HLA-DRB1	0.602346	0.240416	-1.6125	0.0282849	-2.2555	0.363952	-2.9239	0.102636	0.0952475	-2.4386
Q5ZPR3	sp|Q5ZPR3|CD276_HUMAN CD276 antigen OS=Homo sapiens GN=CD276 PE=1 SV=1	20.4263	21.0931	21.3123	19.8296	21.6344	20.0989	20.3352	18.8349	20.6289	26.833	26.2444	27.4071	27.2449	26.0833	26.7683	26.6309	27.2653	27.0727	27.5155	26.7735	27.4173	27.7655	27.2359	25.8689	26.244	CD276	CD276	1.01087	0.203367	0.587938	0.498258	0.783535	0.720685	1.15707	0.637392	0.722249	0.683134
Q643R3	sp|Q643R3|LPCT4_HUMAN Lysophospholipid acyltransferase LPCAT4 OS=Homo sapiens GN=LPCAT4 PE=1 SV=1	21.823	21.1224	20.526	21.8276	22.0795	21.812	20.2287	20.005	21.7916	20.0073	22.2201	20.6236	18.7082	19.7534	21.3064	19.8608	20.7005	21.0664	22.6443	21.1233	21.6102	20.6391	21.5047	21.8293	21.7631	LPCT4	LPCAT4	0.482038	0.520322	1.23127	0.156951	-0.107411	0.783044	0.33077	0.641208	0.921448	0.0440669
Q658P3	sp|Q658P3|STEA3_HUMAN Metalloreductase STEAP3 OS=Homo sapiens GN=STEAP3 PE=1 SV=2	24.6959	24.5012	24.5847	21.985	24.2162	23.8804	24.0414	24.0996	24.4885	27.0655	26.9583	25.4253	24.638	25.6152	26.0385	26.1817	23.4875	22.939	23.7148	24.0261	24.9324	27.0522	25.0307	25.4922	25.6641	STEA3	STEAP3	0.384058	0.0965218	-0.849381	0.345461	0.00138444	0.998324	-0.341021	0.521015	0.541513	-0.28202
Q66K14	sp|Q66K14|TBC9B_HUMAN TBC1 domain family member 9B OS=Homo sapiens GN=TBC1D9B PE=1 SV=3	20.7647	21.9307	19.5961	23.1365	21.3108	20.8589	21.0824	21.0559	22.6274	20.7575	20.5466	21.0325	20.6951	21.8084	21.2896	20.4505	19.9918	20.9397	19.988	20.276	20.8919	20.994	19.8672	19.7527	20.3143	TBC9B	TBC1D9B	-0.824727	0.390601	0.180129	0.846631	-0.338472	0.50059	-0.0164316	0.978085	0.816853	-0.104751
Q68CP4	sp|Q68CP4|HGNAT_HUMAN Heparan-alpha-glucosaminide N-acetyltransferase OS=Homo sapiens GN=HGSNAT PE=1 SV=2	20.8064	20.7784	20.4795	21.8351	20.2702	20.0734	21.0447	19.9737	20.707	20.9122	20.3119	22.1555	21.8717	21.188	20.3168	20.7098	22.4471	22.8001	18.7293	23.2611	21.7271	21.976	21.2073	20.7059	20.2141	HGNAT	HGSNAT	0.112972	0.761504	0.151081	0.828025	0.393306	0.550105	-0.520197	0.5239	0.960313	0.0306076
Q68CQ7	sp|Q68CQ7|GL8D1_HUMAN Glycosyltransferase 8 domain-containing protein 1 OS=Homo sapiens GN=GLT8D1 PE=1 SV=2	21.2343	20.9939	21.0632	24.8124	20.0825	20.8619	22.9795	23.7099	24.8083	21.3276	19.7069	24.7575	24.7603	21.4978	19.4674	20.2442	24.9343	25.0359	24.7616	24.9655	24.8643	22.5581	23.0947	23.0661	24.2087	GL8D1	GLT8D1	-2.73543	0.0337551	-1.91365	0.321603	-1.61944	0.0981189	-0.926168	0.383483	0.0750264	-1.26807
Q68D85	sp|Q68D85|NR3L1_HUMAN Natural cytotoxicity triggering receptor 3 ligand 1 OS=Homo sapiens GN=NCR3LG1 PE=1 SV=1	25.6056	26.2586	26.3891	25.5057	25.7007	26.6656	24.9245	25.2742	26.8225	20.0452	22.3101	20.1547	19.5618	20.7971	20.0124	21.1906	19.6518	20.5842	20.7468	19.543	20.9108	25.2307	24.6176	25.7173	25.712	NR3L1	NCR3LG1	0.410678	0.567065	0.283586	0.704008	0.0888018	0.959702	-0.439139	0.823758	0.812111	-0.35992
Q68DH5	sp|Q68DH5|LMBD2_HUMAN LMBR1 domain-containing protein 2 OS=Homo sapiens GN=LMBRD2 PE=1 SV=1	25.3812	24.6993	24.928	24.6246	24.0246	24.5423	23.7648	24.2426	23.8645	23.6777	23.5711	23.5785	23.2835	22.6508	22.7494	22.7614	23.5278	23.6671	23.4301	23.7149	23.4785	23.5766	24.1149	23.4162	23.009	LMBD2	LMBRD2	1.04557	0.016298	0.439898	0.142166	0.617628	0.135807	0.100882	0.715048	0.124487	0.426262
Q68EM7	sp|Q68EM7|RHG17_HUMAN Rho GTPase-activating protein 17 OS=Homo sapiens GN=ARHGAP17 PE=1 SV=1	22.5469	21.2025	19.3495	20.9185	22.1488	19.7264	20.2967	20.8256	19.6013	25.8254	24.4978	23.3995	22.2449	23.8047	25.6228	24.3211	22.3428	21.7002	22.5217	22.0261	22.7638	21.5424	22.015	21.2086	19.5168	RHG17	ARHGAP17	0.791756	0.491975	0.689995	0.444336	0.608997	0.413148	0.7239	0.379778	0.24142	0.798612
Q6DD88	sp|Q6DD88|ATLA3_HUMAN Atlastin-3 OS=Homo sapiens GN=ATL3 PE=1 SV=1	23.8457	22.3509	23.2334	24.545	23.6902	24.5034	25.443	24.4032	25.3595	25.8492	23.4769	26.8918	26.3759	25.1476	24.9439	23.7217	26.4612	27.0539	26.637	26.7115	26.7666	25.6017	26.7949	27.1426	27.7292	ATLA3	ATL3	-1.92529	0.0271922	-0.822397	0.133553	-1.31105	0.187926	-0.296221	0.686968	0.175937	-0.969669
Q6GTX8	sp|Q6GTX8|LAIR1_HUMAN Leukocyte-associated immunoglobulin-like receptor 1 OS=Homo sapiens GN=LAIR1 PE=1 SV=1	20.566	20.0511	20.3888	21.8157	22.8345	22.0165	25.7861	24.4061	25.0469	23.2016	21.355	22.1055	21.0015	21.3178	20.4872	20.6318	21.679	21.5926	20.5358	24.8846	22.8573	28.0129	27.1664	27.27	26.873	LAIR1	LAIR1	-4.74444	0.00308779	-2.8575	0.00573306	-2.92727	0.0656538	-2.87795	0.00159222	0.00189629	-3.09235
Q6IAN0	sp|Q6IAN0|DRS7B_HUMAN Dehydrogenase/reductase SDR family member 7B OS=Homo sapiens GN=DHRS7B PE=1 SV=2	20.9406	22.6222	21.0807	21.2474	20.8053	20.8985	22.4897	22.0617	23.1032	22.98	22.4837	23.4383	23.3811	20.4002	22.983	20.8415	24.4032	23.8704	24.2489	24.8276	24.5971	22.6922	22.305	22.3571	21.0353	DRS7B	DHRS7B	-1.0037	0.198446	-1.56778	0.0214033	-0.417541	0.627231	-1.07926	0.227455	0.467077	-0.550022
Q6KCM7	sp|Q6KCM7|SCMC2_HUMAN Calcium-binding mitochondrial carrier protein SCaMC-2 OS=Homo sapiens GN=SLC25A25 PE=1 SV=1	22.2342	21.4158	21.2255	22.331	21.4799	20.798	21.1765	22.082	21.6584	22.3091	22.9835	21.7195	22.2727	20.8383	23.7624	22.7998	22.5829	22.0404	23.1476	21.4024	22.6734	24.1375	21.3662	23.7091	23.4606	SCMC2	SLC25A25	-0.0137545	0.974588	-0.10263	0.853846	0.197183	0.729047	0.159583	0.715576	0.929228	0.0398747
Q6N022	sp|Q6N022|TEN4_HUMAN Teneurin-4 OS=Homo sapiens GN=TENM4 PE=1 SV=2	21.3663	21.1313	24.6051	21.4924	21.3923	20.9793	20.5733	20.5436	20.3072	20.7158	20.2327	20.0389	20.1181	21.0764	21.6413	20.7293	22.4338	20.7864	20.5902	20.198	21.379	19.7397	20.6445	21.4096	19.9456	TEN4	TENM4	1.89283	0.232819	0.813253	0.0188679	1.18597	0.149078	0.16828	0.620602	0.105195	0.73168
Q6NSJ0	sp|Q6NSJ0|K1161_HUMAN Uncharacterized family 31 glucosidase KIAA1161 OS=Homo sapiens GN=KIAA1161 PE=1 SV=2	20.0962	22.2831	23.5731	23.9513	23.2109	24.1267	22.7422	21.9196	20.6195	21.8498	22.2989	23.6657	22.8033	23.6469	20.6695	23.5931	22.5948	23.4675	23.8306	22.9486	23.635	22.273	23.3994	21.4547	22.9112	K1161	MYORG	0.223707	0.861629	2.00249	0.0655904	-0.0813933	0.905797	1.22506	0.0760847	0.348743	0.526988
Q6NTF9	sp|Q6NTF9|RHBD2_HUMAN Rhomboid domain-containing protein 2 OS=Homo sapiens GN=RHBDD2 PE=2 SV=2	20.7109	21.9052	22.2599	21.1994	23.2492	20.3302	21.9748	19.7766	21.2499	20.2269	19.5979	21.8974	21.7409	20.7939	19.8501	19.9881	19.7048	21.4565	20.7104	20.4771	19.9918	20.717	19.2416	21.7786	21.2798	RHBD2	RHBDD2	0.624866	0.481629	0.592483	0.614755	0.334039	0.531869	0.827203	0.192863	0.256134	0.531808
Q6NUK1	sp|Q6NUK1|SCMC1_HUMAN Calcium-binding mitochondrial carrier protein SCaMC-1 OS=Homo sapiens GN=SLC25A24 PE=1 SV=2	21.6406	23.2974	23.2474	23.4087	22.4218	22.0898	21.4259	20.747	21.081	26.5044	25.2471	25.9948	24.9294	25.3203	25.7317	25.2564	24.9044	25.7899	24.6154	25.3214	24.557	26.1846	26.1236	26.2319	25.7714	SCMC1	SLC25A24	1.64387	0.0806868	1.55549	0.0405344	1.02677	0.406385	1.28353	0.29803	0.419519	0.893072
Q6NUQ4	sp|Q6NUQ4|TM214_HUMAN Transmembrane protein 214 OS=Homo sapiens GN=TMEM214 PE=1 SV=2	21.2807	24.0308	21.3661	22.7868	22.0515	20.5688	24.1672	24.6062	24.2706	23.0288	20.3389	24.3162	25.3879	20.4437	20.7792	20.7223	25.3271	24.6778	24.6644	25.1762	24.9767	24.7404	23.5914	26.3923	26.5455	TM214	TMEM214	-2.12217	0.140346	-2.54565	0.0546838	-1.38658	0.130064	-1.34345	0.133441	0.024182	-1.52386
Q6NW34	sp|Q6NW34|NEPRO_HUMAN Protein nepro homolog OS=Homo sapiens GN=NEPRO PE=1 SV=3	25.875	25.4332	25.8542	25.9395	25.0351	25.7557	24.2809	24.3635	24.2626	23.6891	23.8062	22.9235	23.0234	23.6564	23.5645	23.6799	22.9628	22.605	23.2646	23.0858	23.6502	23.4269	23.4908	23.6857	23.6246	NEPRO	NEPRO	1.41848	0.00787549	1.27442	0.0423005	0.481585	0.48951	0.395008	0.548954	0.323044	0.463635
Q6NXT4	sp|Q6NXT4|ZNT6_HUMAN Zinc transporter 6 OS=Homo sapiens GN=SLC30A6 PE=1 SV=2	21.5155	20.499	21.1476	22.9677	21.4794	20.92	21.5817	19.7049	20.4102	20.8486	19.9525	20.3044	19.8477	21.5608	19.2648	20.6953	20.3032	19.2006	19.8135	20.2041	20.7744	20.3804	21.2623	22.6268	22.8135	ZNT6	SLC30A6	0.488454	0.488644	1.22345	0.210953	-0.407095	0.487394	0.353739	0.560566	0.697987	-0.216552
Q6P179	sp|Q6P179|ERAP2_HUMAN Endoplasmic reticulum aminopeptidase 2 OS=Homo sapiens GN=ERAP2 PE=1 SV=2	24.7547	24.5373	24.7361	27.066	26.7348	25.7589	27.0897	26.4716	27.2314	28.5851	27.9995	25.8697	26.2029	27.9197	28.5485	28.1506	27.6929	27.6563	27.188	27.4139	26.8112	24.6625	26.6923	27.6823	27.3931	ERAP2	ERAP2	-2.25489	0.00665335	-0.411021	0.429446	-1.3952	0.0795057	-0.533504	0.111714	0.0189888	-0.996816
Q6P1A2	sp|Q6P1A2|MBOA5_HUMAN Lysophospholipid acyltransferase 5 OS=Homo sapiens GN=LPCAT3 PE=1 SV=1	21.4434	20.5757	21.5306	21.5218	22.606	21.4159	20.2902	24.1968	24.1632	24.6475	20.2977	23.7888	23.8152	21.0373	19.785	21.3535	24.9604	25.1871	24.4196	24.7498	24.3589	24.2249	24.757	25.2748	24.5492	MBOA5	LPCAT3	-1.70014	0.319012	-1.03551	0.513226	-0.731003	0.513957	-0.623917	0.541856	0.383984	-0.76058
Q6P1M0	sp|Q6P1M0|S27A4_HUMAN Long-chain fatty acid transport protein 4 OS=Homo sapiens GN=SLC27A4 PE=1 SV=1	20.5597	20.0631	22.1746	21.9906	21.1219	19.557	22.3683	20.0995	22.0802	21.9017	21.5359	22.6985	22.7096	20.277	21.1723	19.9996	22.8233	23.0242	22.6595	22.8772	22.6097	21.9199	22.7887	24.8839	24.444	S27A4	SLC27A4	-0.583551	0.575141	-0.626192	0.568009	-0.652373	0.408122	-0.217467	0.767273	0.363812	-0.638009
Q6P4A7	sp|Q6P4A7|SFXN4_HUMAN Sideroflexin-4 OS=Homo sapiens GN=SFXN4 PE=1 SV=1	24.6851	24.7533	21.8757	21.2241	22.0159	19.9418	23.8515	24.5733	24.9926	23.993	24.5385	25.6641	25.1183	24.2485	24.7827	24.5261	24.6567	24.9221	25.5228	25.4784	24.8732	25.1298	24.987	25.1033	24.854	SFXN4	SFXN4	-0.701125	0.544905	-3.41186	0.0145334	-0.433408	0.452202	-1.50597	0.204973	0.128848	-0.978041
Q6P4E1	sp|Q6P4E1|CASC4_HUMAN Protein CASC4 OS=Homo sapiens GN=CASC4 PE=1 SV=1	25.2153	24.9993	25.1497	25.781	25.7189	25.3732	24.7132	25.3937	25.2264	24.6777	24.5585	27.0059	27.1032	22.2627	24.2091	22.7753	27.0867	26.7638	27.1272	27.211	27.169	25.1529	23.5775	26.1247	24.911	CASC4	CASC4	0.0103298	0.965319	0.513224	0.113683	-0.0427745	0.944369	0.408878	0.529119	0.622995	0.269025
Q6P4Q7	sp|Q6P4Q7|CNNM4_HUMAN Metal transporter CNNM4 OS=Homo sapiens GN=CNNM4 PE=1 SV=3	24.5337	24.3001	25.1706	23.943	24.522	24.8458	23.674	26.46	26.5612	28.4405	27.8594	26.2458	26.1059	28.407	28.6483	28.6601	25.8084	26.0463	26.3028	25.3448	26.2437	27.5755	25.7277	26.5727	27.0067	CNNM4	CNNM4	-0.896893	0.446067	-1.12812	0.355694	-0.309272	0.665971	-0.329174	0.642373	0.47797	-0.431719
Q6P995	sp|Q6P995|F171B_HUMAN Protein FAM171B OS=Homo sapiens GN=FAM171B PE=2 SV=3	23.2669	20.7814	23.2942	23.0358	22.4888	23.2382	23.4103	23.4207	22.6428	22.9621	23.3619	22.8254	23.3529	23.4242	23.4521	23.4291	23.4722	23.4335	23.72	22.4297	22.9498	23.7255	20.1711	23.788	23.366	F171B	FAM171B	-0.710437	0.488742	-0.236978	0.526333	-0.0409371	0.934748	0.139533	0.612625	0.955645	0.016353
Q6P9B9	sp|Q6P9B9|INT5_HUMAN Integrator complex subunit 5 OS=Homo sapiens GN=INTS5 PE=1 SV=1	22.8663	23.0036	22.9583	23.7438	23.0123	23.4475	23.6027	24.8546	24.5505	23.0644	23.6944	22.5726	22.346	23.4229	23.6624	23.3378	22.6377	22.5811	22.7738	22.8029	22.6037	23.0377	23.6929	23.9879	23.6764	INT5	INTS5	-1.39321	0.0644567	-0.934755	0.115137	-0.834374	0.0731263	-0.70022	0.212923	0.0939763	-0.766755
Q6P9F7	sp|Q6P9F7|LRC8B_HUMAN Volume-regulated anion channel subunit LRRC8B OS=Homo sapiens GN=LRRC8B PE=1 SV=2	20.4188	20.6878	20.9163	21.3938	22.6212	20.3615	21.2545	22.4048	23.0987	24.5888	24.646	20.3466	20.5815	24.3878	25.0231	25.6856	21.9428	22.3547	19.9716	19.9992	21.264	23.1568	20.2821	23.3335	23.4139	LRC8B	LRRC8B	-1.57836	0.0903922	-0.793843	0.403031	-0.326296	0.646067	-0.724866	0.308832	0.298128	-0.676386
Q6P9G4	sp|Q6P9G4|TM154_HUMAN Transmembrane protein 154 OS=Homo sapiens GN=TMEM154 PE=1 SV=2	19.9373	21.46	21.7927	21.0704	21.3367	21.2864	21.5238	21.92	20.0953	19.1874	22.1511	19.7756	20.7185	21.039	22.6231	21.7667	21.9671	20.0278	20.6492	19.4639	20.6384	19.8838	20.9616	19.7964	21.257	TM154	TMEM154	-0.116403	0.890787	0.0514186	0.934914	0.0283551	0.960273	0.0778239	0.883347	0.984076	0.00903367
Q6PCB8	sp|Q6PCB8|EMB_HUMAN Embigin OS=Homo sapiens GN=EMB PE=1 SV=1	24.3927	24.2897	24.657	23.8427	23.885	24.9484	24.0579	21.7227	23.7463	27.2694	25.9573	25.729	25.3677	27.5989	28.2459	27.0066	25.4299	25.0973	25.4223	25.6414	25.9247	27.7541	26.8975	26.9196	27.1957	EMB	EMB	1.27083	0.22275	1.04974	0.29099	0.555342	0.574068	0.647271	0.465182	0.690319	0.353212
Q6PIU2	sp|Q6PIU2|NCEH1_HUMAN Neutral cholesterol ester hydrolase 1 OS=Homo sapiens GN=NCEH1 PE=1 SV=3	22.6027	23.0482	23.4603	22.8969	23.7054	22.1086	22.9707	23.1416	23.246	22.4991	23.2918	22.9358	23.5556	23.2611	22.8212	23.6233	23.9014	21.4123	23.2201	24.0362	24.149	23.6933	24.8145	25.5657	24.9573	NCEH1	NCEH1	-0.0823448	0.777042	-0.215758	0.687693	-0.730405	0.16546	-0.438262	0.226429	0.0917564	-0.70505
Q6PJF5	sp|Q6PJF5|RHDF2_HUMAN Inactive rhomboid protein 2 OS=Homo sapiens GN=RHBDF2 PE=1 SV=2	20.2293	21.0969	20.3544	20.4085	20.9098	21.4183	20.9229	23.366	23.2646	23.2704	20.549	20.8325	23.3766	21.2681	23.4887	20.5896	22.8852	21.4603	23.3389	23.5128	23.2336	21.0359	21.3778	24.4864	24.3065	RHDF2	RHBDF2	-1.95762	0.122147	-1.60562	0.172246	-1.92407	0.0104092	-1.14587	0.147979	0.015389	-1.65552
Q6PJG9	sp|Q6PJG9|LRFN4_HUMAN Leucine-rich repeat and fibronectin type-III domain-containing protein 4 OS=Homo sapiens GN=LRFN4 PE=1 SV=1	22.1438	21.6222	21.1129	19.9172	22.2829	22.6057	20.0987	22.3427	23.6194	21.1015	19.5621	19.9634	21.1009	20.4451	20.5268	21.0557	19.7659	20.2377	20.6098	19.8974	21.0183	20.2093	21.4676	20.5972	20.2316	LRFN4	LRFN4	-0.393974	0.743783	-0.418351	0.769889	-0.352718	0.634488	-0.315335	0.720011	0.734202	-0.23705
Q6PK18	sp|Q6PK18|OGFD3_HUMAN 2-oxoglutarate and iron-dependent oxygenase domain-containing protein 3 OS=Homo sapiens GN=OGFOD3 PE=1 SV=2	21.3015	21.4577	20.1768	21.8219	22.977	21.9472	20.7687	21.3999	20.8606	21.9296	20.6765	20.5497	19.7753	21.5746	20.3506	20.5251	20.1365	20.2459	20.5273	20.8174	20.9074	20.996	19.2135	21.4679	22.7143	OGFD3	OGFOD3	-0.0310677	0.94932	1.23899	0.0568878	-0.525646	0.213877	0.315598	0.549748	0.550585	-0.25198
Q6PKC3	sp|Q6PKC3|TXD11_HUMAN Thioredoxin domain-containing protein 11 OS=Homo sapiens GN=TXNDC11 PE=1 SV=2	21.3436	21.945	20.483	22.181	21.6211	21.3467	25.8024	24.0968	23.607	21.2881	20.5659	19.6018	19.7124	21.072	20.4928	20.1748	23.3062	22.8266	22.8811	23.7049	20.6501	19.489	22.9827	24.0553	22.809	TXD11	TXNDC11	-3.24486	0.0204526	-2.7858	0.0396594	-1.87947	0.0653586	-2.34823	0.0492209	0.0311169	-2.05024
Q6PML9	sp|Q6PML9|ZNT9_HUMAN Zinc transporter 9 OS=Homo sapiens GN=SLC30A9 PE=1 SV=1	20.828	20.8296	20.5213	20.9746	20.7435	21.1748	21.3018	22.2422	20.4652	19.6508	21.4295	21.6304	21.5186	21.0848	20.1474	20.9595	21.1425	21.0823	20.9711	21.866	21.2246	21.4345	19.1662	21.9018	22.2831	ZNT9	SLC30A9	-0.610109	0.356346	-0.372095	0.547341	-0.590816	0.102289	-0.251139	0.482309	0.152493	-0.492909
Q6UVY6	sp|Q6UVY6|MOXD1_HUMAN DBH-like monooxygenase protein 1 OS=Homo sapiens GN=MOXD1 PE=1 SV=1	21.486	22.1061	21.2392	23.1685	21.2785	22.7881	20.6376	21.3711	20.3893	27.6527	28.4676	27.8206	28.0807	27.2152	26.7374	27.1273	25.7648	25.0544	26.2099	25.2854	26.7251	20.4869	19.1393	21.8124	20.5418	MOXD1	MOXD1	0.811125	0.108304	1.61238	0.0892944	0.197873	0.893777	2.00936	0.282348	0.367436	1.29861
Q6UW02	sp|Q6UW02|CP20A_HUMAN Cytochrome P450 20A1 OS=Homo sapiens GN=CYP20A1 PE=1 SV=1	20.4437	20.815	20.8659	21.954	21.8641	20.0578	24.2145	20.44	20.746	23.0008	19.8813	22.8782	20.3413	20.4694	22.5614	19.6233	21.8086	21.5916	20.1606	21.1664	20.554	23.4461	19.7695	21.5019	19.703	CP20A	CYP20A1	-1.09195	0.462561	-0.508171	0.733485	0.357854	0.658591	-0.214828	0.808854	0.772904	0.214948
Q6UW68	sp|Q6UW68|TM205_HUMAN Transmembrane protein 205 OS=Homo sapiens GN=TMEM205 PE=1 SV=1	25.7859	25.6892	25.6674	25.7831	25.4209	25.401	21.0636	23.526	22.7448	21.2834	20.5539	25.4808	25.8014	21.2414	21.1221	19.8906	25.2324	25.1355	25.3127	25.2489	25.1639	21.2539	22.7645	24.6436	24.2691	TM205	TMEM205	3.26938	0.0456799	3.0902	0.0474951	1.12466	0.272769	1.98387	0.0644468	0.0791235	1.4943
Q6UWB1	sp|Q6UWB1|I27RA_HUMAN Interleukin-27 receptor subunit alpha OS=Homo sapiens GN=IL27RA PE=2 SV=2	20.3424	20.9199	21.319	22.1579	21.3633	20.4896	24.0648	25.2802	25.1209	25.5947	25.8364	24.2485	25.6693	25.9436	25.7893	25.9096	26.4397	25.1327	26.042	24.7042	26.7283	23.3365	20.4705	23.4679	21.7767	I27RA	IL27RA	-3.96152	0.00158935	-3.48504	0.00555825	-1.69749	0.196596	-1.85124	0.120066	0.137308	-1.49078
Q6UWD8	sp|Q6UWD8|CP054_HUMAN Transmembrane protein C16orf54 OS=Homo sapiens GN=C16orf54 PE=1 SV=1	21.3477	20.6808	20.9077	20.918	21.3744	21.4121	25.0827	25.991	25.5427	26.5004	25.6126	22.0698	20.6814	25.8591	26.6189	26.0123	20.7433	21.1394	20.3566	20.7302	19.4824	20.756	20.8259	20.7995	19.7218	CP054	C16orf54	-4.56007	0.000247509	-4.30397	0.000473004	-1.82932	0.207017	-2.23043	0.175713	0.230203	-1.7262
Q6UWL6	sp|Q6UWL6|KIRR2_HUMAN Kin of IRRE-like protein 2 OS=Homo sapiens GN=KIRREL2 PE=1 SV=2	22.5429	21.0228	21.281	21.4326	21.4908	21.3609	21.1438	20.4144	21.4633	21.7004	20.0452	20.9111	20.2818	21.6723	20.1139	21.8345	21.8949	20.3634	19.8192	22.0176	20.2241	20.5831	20.2129	20.2661	20.343	KIRR2	KIRREL2	0.60838	0.349201	0.420928	0.307312	0.346978	0.455575	-0.169922	0.706315	0.695456	0.147661
Q6UWP7	sp|Q6UWP7|LCLT1_HUMAN Lysocardiolipin acyltransferase 1 OS=Homo sapiens GN=LCLAT1 PE=1 SV=1	23.9494	24.9113	24.2603	21.3477	21.9494	21.6869	26.0006	25.389	24.4167	23.5052	23.3558	23.9045	22.7718	23.3973	23.7671	22.729	23.4025	24.0997	23.0001	23.5419	23.2714	25.5266	25.2972	25.98	26.2979	LCLT1	LCLAT1	-0.895139	0.187888	-3.60747	0.00883692	-0.461306	0.466242	-2.08054	0.0133552	0.0502492	-1.41876
Q6UXM1	sp|Q6UXM1|LRIG3_HUMAN Leucine-rich repeats and immunoglobulin-like domains protein 3 OS=Homo sapiens GN=LRIG3 PE=2 SV=1	21.9482	21.1342	22.0945	21.1536	21.8091	21.1034	20.4413	21.5139	19.9321	21.2165	22.3639	20.4263	21.0253	22.798	22.6333	22.8354	21.091	20.4087	20.4392	20.5752	21.366	22.2301	21.3468	20.5744	20.0237	LRIG3	LRIG3	1.09654	0.130986	0.726244	0.258847	0.842431	0.0614512	0.227089	0.550784	0.101231	0.596598
Q6Y1H2	sp|Q6Y1H2|HACD2_HUMAN Very-long-chain (3R)-3-hydroxyacyl-CoA dehydratase 2 OS=Homo sapiens GN=HACD2 PE=1 SV=1	20.9706	21.1025	21.4733	21.4781	23.6208	21.3783	24.4336	24.5845	23.3592	23.8652	22.0458	23.7954	23.4807	21.7665	23.8104	20.1023	23.1197	19.9529	24.0383	24.2952	24.5127	19.8772	24.6252	23.6784	24.3903	HACD2	HACD2	-2.94364	0.00909373	-1.96673	0.0968243	-3.17987	0.000662857	-1.27179	0.0514074	0.000299172	-2.2386
Q6YHK3	sp|Q6YHK3|CD109_HUMAN CD109 antigen OS=Homo sapiens GN=CD109 PE=1 SV=2	21.6721	22.3044	24.279	21.8653	21.9219	21.4455	20.4578	20.7719	20.131	25.3064	24.2518	20.6919	20.1733	24.4278	27.2429	26.471	20.5235	20.7581	21.8853	19.789	21.0536	27.2589	27.1733	29.4943	28.7825	CD109	CD109	2.2982	0.0924921	1.29061	0.00633918	0.968328	0.593264	0.889834	0.0423986	0.881605	0.233928
Q6ZMG9	sp|Q6ZMG9|CERS6_HUMAN Ceramide synthase 6 OS=Homo sapiens GN=CERS6 PE=1 SV=1	25.502	20.6629	21.8296	21.1979	20.6721	19.5033	24.9589	25.2412	23.2538	21.0062	23.9387	19.4946	20.9608	23.5743	24.1187	23.808	19.8508	21.2406	20.9849	19.7871	20.7241	23.7744	25.3859	23.4299	22.7866	CERS6	CERS6	-1.81979	0.342251	-4.02683	0.00812056	-0.648574	0.613815	-2.32408	0.102179	0.186116	-1.4858
Q6ZMZ3	sp|Q6ZMZ3|SYNE3_HUMAN Nesprin-3 OS=Homo sapiens GN=SYNE3 PE=1 SV=2	21.6952	21.2454	22.3137	21.2892	21.4139	20.3221	23.951	23.5929	25.1437	21.5473	23.0482	21.9743	22.3237	20.0457	22.5467	22.8388	20.0896	21.2591	22.1335	20.4534	19.534	22.1144	23.3149	25.2809	24.8905	SYNE3	SYNE3	-2.47774	0.015912	-3.22083	0.00666143	-1.47464	0.196523	-0.95889	0.433928	0.20673	-1.41305
Q6ZNB6	sp|Q6ZNB6|NFXL1_HUMAN NF-X1-type zinc finger protein NFXL1 OS=Homo sapiens GN=NFXL1 PE=1 SV=2	24.5713	24.1184	24.9484	24.0723	23.8781	23.7132	24.9655	24.6407	24.5261	22.419	23.4775	20.6272	20.1634	23.4706	24.1927	23.188	19.9923	19.219	20.5363	19.7105	20.7984	21.1894	19.3528	20.2623	20.0635	NFXL1	NFXL1	-0.164752	0.588303	-0.822922	0.0091331	-0.110995	0.940404	-0.763163	0.588852	0.871652	-0.198352
Q6ZNC8	sp|Q6ZNC8|MBOA1_HUMAN Lysophospholipid acyltransferase 1 OS=Homo sapiens GN=MBOAT1 PE=1 SV=1	20.9115	21.8387	20.2096	20.572	21.4125	21.6618	21.0199	20.139	20.8735	20.7413	20.284	20.3341	18.8843	21.1552	19.7815	20.9783	21.2236	20.585	20.1289	21.7952	21.7627	20.9571	19.8999	22.7433	22.7494	MBOA1	MBOAT1	0.309159	0.607785	0.538008	0.279111	-0.435703	0.344488	-0.619114	0.256809	0.16347	-0.663358
Q6ZRP7	sp|Q6ZRP7|QSOX2_HUMAN Sulfhydryl oxidase 2 OS=Homo sapiens GN=QSOX2 PE=1 SV=3	23.3264	24.6624	24.8015	24.2439	24.8052	24.8216	24.6097	25.2229	26.3291	25.4218	24.5738	24.6438	25.6611	23.922	24.4822	24.8236	25.2884	24.4755	24.4911	25.6452	25.2909	25.4988	25.0057	27.2353	26.0178	QSOX2	QSOX2	-1.12381	0.17837	-0.763709	0.265212	-0.843778	0.0627679	-0.641813	0.101867	0.0271442	-0.792647
Q6ZS81	sp|Q6ZS81|WDFY4_HUMAN WD repeat- and FYVE domain-containing protein 4 OS=Homo sapiens GN=WDFY4 PE=1 SV=3	21.5525	21.7505	20.2864	20.7672	21.3156	21.5074	19.9007	20.4012	21.4882	25.1262	24.4698	19.8048	20.9055	24.8992	24.9772	24.3672	21.4496	20.2337	19.8108	19.6809	20.3882	20.257	20.3005	21.7214	23.3265	WDFY4	WDFY4	0.599791	0.412074	0.60004	0.334732	0.0573362	0.929804	0.313385	0.486671	0.921122	-0.0608608
Q6ZSS7	sp|Q6ZSS7|MFSD6_HUMAN Major facilitator superfamily domain-containing protein 6 OS=Homo sapiens GN=MFSD6 PE=1 SV=2	22.7888	21.7241	20.5916	22.6546	22.1812	22.5367	22.2534	22.3797	23.2373	22.5477	22.425	22.1322	21.923	21.3533	21.4848	21.9395	21.9893	21.9269	21.4889	22.2836	22.037	21.671	20.7385	23.1339	22.4539	MFSD6	MFSD6	-0.921965	0.28537	-0.165943	0.661264	-0.658841	0.0846533	-0.285416	0.320194	0.0689878	-0.473437
Q6ZT12	sp|Q6ZT12|UBR3_HUMAN E3 ubiquitin-protein ligase UBR3 OS=Homo sapiens GN=UBR3 PE=2 SV=2	21.8975	21.3169	21.1447	20.9795	20.4985	21.2796	24.5196	20.4965	19.6832	20.3262	21.6207	20.4038	20.8118	21.0546	20.2422	20.7638	20.2673	22.0143	20.2755	19.9062	20.891	19.7895	20.737	20.3633	20.4186	UBR3	UBR3	-0.113408	0.946781	-0.647249	0.708709	0.0858415	0.918781	-0.39118	0.683373	0.903126	-0.0959472
Q6ZUX7	sp|Q6ZUX7|LHPL2_HUMAN Lipoma HMGIC fusion partner-like 2 protein OS=Homo sapiens GN=LHFPL2 PE=2 SV=2	19.8476	20.8295	19.5302	20.5732	21.3518	19.939	21.6181	21.1159	20.9033	20.8303	21.9842	21.3778	20.2039	21.3147	21.0067	21.0002	18.8841	20.7178	21.5902	22.4094	21.2015	21.0326	19.6207	19.9368	20.9553	LHPL2	LHFPL2	-1.14329	0.0802861	-0.591059	0.289159	-1.22696	0.017354	-0.610307	0.150951	0.0196645	-0.877438
Q6ZWT7	sp|Q6ZWT7|MBOA2_HUMAN Lysophospholipid acyltransferase 2 OS=Homo sapiens GN=MBOAT2 PE=2 SV=2	21.3609	21.7922	20.4635	21.6524	20.1653	21.3802	20.693	20.6675	21.6161	19.1126	21.379	22.3506	21.1371	20.2133	20.5721	20.198	20.987	21.8936	20.9115	20.232	19.8595	20.3826	19.2065	21.6333	20.472	MBOA2	MBOAT2	0.213321	0.692919	0.0738	0.901174	0.556625	0.151141	0.652595	0.154715	0.0699686	0.616413
Q70HW3	sp|Q70HW3|SAMC_HUMAN S-adenosylmethionine mitochondrial carrier protein OS=Homo sapiens GN=SLC25A26 PE=2 SV=1	22.5897	20.0621	21.0786	20.9534	21.9062	20.2843	22.2732	22.8191	23.0358	21.7831	21.6723	22.1032	20.9181	20.9569	20.554	21.1153	20.0118	21.4015	22.1212	20.3125	20.018	21.5774	19.9023	22.9385	22.5764	SAMC	SLC25A26	-1.46588	0.176078	-1.66139	0.0529343	-0.718963	0.312269	-0.310644	0.677322	0.354042	-0.588527
Q70UQ0	sp|Q70UQ0|IKIP_HUMAN Inhibitor of nuclear factor kappa-B kinase-interacting protein OS=Homo sapiens GN=IKBIP PE=1 SV=1	23.7001	23.294	22.8064	24.5311	24.2684	21.6171	24.2665	24.4112	24.2933	20.832	24.4793	24.4444	24.6481	21.1833	19.9001	21.4741	25.1339	24.8551	24.0897	25.1056	25.2476	24.4061	25.068	26.0519	25.023	IKIP	IKBIP	-1.05684	0.051178	-0.851486	0.456868	-0.691941	0.138607	-0.731715	0.199508	0.0444489	-0.741675
Q75V66	sp|Q75V66|ANO5_HUMAN Anoctamin-5 OS=Homo sapiens GN=ANO5 PE=1 SV=1	21.3417	21.1709	22.2573	20.6469	19.9033	21.0047	20.8532	20.118	20.6964	20.5074	21.6287	19.7999	22.9049	20.3031	20.4575	20.4799	23.5929	21.1006	24.4385	24.2841	24.6869	21.4565	21.3249	21.7673	19.1367	ANO5	ANO5	1.03412	0.0722468	-0.0375597	0.929179	0.190782	0.856682	-0.678018	0.59657	0.995759	0.0056336
Q7KYR7	sp|Q7KYR7|BT2A1_HUMAN Butyrophilin subfamily 2 member A1 OS=Homo sapiens GN=BTN2A1 PE=1 SV=3	27.7828	27.5145	28.0291	27.4102	26.6351	28.5719	26.3462	26.7163	26.1519	25.7501	25.4494	26.5979	26.7292	25.9385	26.3687	26.0043	26.983	27.0619	26.8151	26.812	26.6057	28.361	26.9786	26.6897	26.7696	BT2A1	BTN2A1	1.37063	0.00365725	1.13424	0.173878	1.05508	0.00336537	0.60013	0.121093	0.00256273	0.807335
Q7KZI7	sp|Q7KZI7|MARK2_HUMAN Serine/threonine-protein kinase MARK2 OS=Homo sapiens GN=MARK2 PE=1 SV=2	20.7025	20.6174	21.6201	21.039	21.5128	20.7059	23.5437	20.3886	21.9071	19.3805	20.7971	21.281	19.6127	20.6425	20.3667	20.3999	22.1695	21.3157	21.9178	22.235	20.0682	20.2288	22.8216	22.8954	22.8682	MARK2	MARK2	-0.966443	0.404168	-0.860532	0.447018	-0.726129	0.285386	-0.61698	0.420885	0.238736	-0.77486
Q7KZN9	sp|Q7KZN9|COX15_HUMAN Cytochrome c oxidase assembly protein COX15 homolog OS=Homo sapiens GN=COX15 PE=1 SV=1	20.1736	20.4558	21.5313	21.0479	21.7669	20.5744	23.428	23.043	21.72	20.7769	20.0844	20.2524	19.3398	22.5289	21.9948	19.9	22.456	19.9897	22.0425	22.6165	20.1814	21.4468	20.7822	22.989	22.8333	COX15	COX15	-2.01008	0.0410379	-1.60057	0.0707739	-1.29484	0.0654903	-1.36045	0.0935574	0.0367721	-1.38061
Q7L0J3	sp|Q7L0J3|SV2A_HUMAN Synaptic vesicle glycoprotein 2A OS=Homo sapiens GN=SV2A PE=1 SV=1	21.1826	20.2479	21.7412	21.3385	21.1668	20.4536	21.2009	21.477	20.3137	22.2429	22.538	21.8366	21.7312	21.2884	21.0155	21.8571	20.4849	21.5088	22.0545	21.4463	21.3157	20.2223	21.0927	20.2391	21.3356	SV2A	SV2A	0.0600588	0.919889	-0.0108875	0.981655	-0.283582	0.406437	0.279467	0.404544	0.947403	-0.0174642
Q7L1I2	sp|Q7L1I2|SV2B_HUMAN Synaptic vesicle glycoprotein 2B OS=Homo sapiens GN=SV2B PE=1 SV=1	21.1149	21.295	21.7785	21.5137	21.0912	21.5665	21.2198	19.505	21.5175	23.0604	23.8314	21.7479	20.0187	21.1956	22.1655	23.6763	20.116	20.6327	19.3031	20.0788	20.9643	20.8682	21.7461	21.0886	21.4942	SV2B	SV2B	0.648716	0.412874	0.643073	0.414368	0.170946	0.686234	0.216445	0.703767	0.765426	0.123934
Q7L1W4	sp|Q7L1W4|LRC8D_HUMAN Volume-regulated anion channel subunit LRRC8D OS=Homo sapiens GN=LRRC8D PE=1 SV=1	27.8174	27.2052	27.9343	27.0906	26.9355	28.2188	27.284	28.327	28.0773	28.3151	27.994	27.3767	27.2821	28.2012	28.4636	28.165	27.7296	27.458	27.8771	27.7424	28.1402	28.4783	27.8466	28.3406	28.5178	LRC8D	LRRC8D	-0.243832	0.566356	-0.481124	0.403785	-0.244348	0.357757	-0.45072	0.131329	0.106749	-0.397835
Q7L513	sp|Q7L513|FCRLA_HUMAN Fc receptor-like A OS=Homo sapiens GN=FCRLA PE=1 SV=2	21.3507	20.8443	21.3103	20.7424	21.163	22.0513	21.5278	19.6105	20.1858	21.3255	23.4561	21.4721	20.6224	22.7424	21.4244	22.0222	19.587	19.3684	19.989	20.2697	19.4049	20.8287	26.0005	26.6217	26.4559	FCRLA	FCRLA	0.727083	0.328348	0.877574	0.278974	-0.694209	0.565152	0.806984	0.125999	0.691205	-0.464956
Q7L5N7	sp|Q7L5N7|PCAT2_HUMAN Lysophosphatidylcholine acyltransferase 2 OS=Homo sapiens GN=LPCAT2 PE=1 SV=1	20.0201	20.5066	22.3675	21.2065	20.3178	21.5037	21.3351	21.6319	20.864	20.0742	20.2872	20.5109	20.8904	20.4857	20.0923	19.4626	19.226	20.7402	20.0416	20.4355	20.9986	21.5632	21.0064	22.2384	21.9473	PCAT2	LPCAT2	-0.312283	0.711452	-0.267683	0.565185	-0.464835	0.388001	-0.307892	0.339364	0.182992	-0.460888
Q7LGA3	sp|Q7LGA3|HS2ST_HUMAN Heparan sulfate 2-O-sulfotransferase 1 OS=Homo sapiens GN=HS2ST1 PE=1 SV=1	24.8463	24.6303	24.7316	24.8641	24.8915	24.8786	24.126	25.5614	24.5491	25.3247	25.4705	25.7769	25.8255	24.3762	24.841	25.0035	26.1489	26.1984	25.7145	26.2552	25.8924	23.3859	25.0389	24.6078	23.6192	HS2ST	HS2ST1	-0.0094355	0.984426	0.132564	0.785031	-0.0103221	0.986827	0.0483569	0.918223	0.756274	0.157154
Q7Z2K6	sp|Q7Z2K6|ERMP1_HUMAN Endoplasmic reticulum metallopeptidase 1 OS=Homo sapiens GN=ERMP1 PE=1 SV=2	21.7383	21.3923	20.8582	20.9899	21.1599	21.8699	23.3707	20.5982	19.943	21.4627	19.6285	20.4033	20.77	21.9303	20.8513	20.4418	21.834	21.5657	20.3133	21.4734	19.7727	21.2876	21.485	23.4274	21.4721	ERMP1	ERMP1	0.0256428	0.983028	0.0359246	0.97627	0.341001	0.566032	-0.113871	0.876551	0.895901	0.0768536
Q7Z3C6	sp|Q7Z3C6|ATG9A_HUMAN Autophagy-related protein 9A OS=Homo sapiens GN=ATG9A PE=1 SV=3	21.0023	20.5779	22.0093	21.9962	20.6074	21.7512	20.7845	28.1906	28.1622	26.5961	21.1918	21.0027	20.6795	20.2509	25.6515	20.1071	20.7174	28.3658	20.6661	20.219	19.868	27.4883	26.0939	25.3728	25.3199	ATG9A	ATG9A	-4.5159	0.20553	-4.2608	0.223412	-0.397165	0.858924	-2.32765	0.297255	0.423305	-1.51866
Q7Z3D4	sp|Q7Z3D4|LYSM3_HUMAN LysM and putative peptidoglycan-binding domain-containing protein 3 OS=Homo sapiens GN=LYSMD3 PE=1 SV=2	21.703	20.8418	21.4899	21.9786	23.168	20.7379	20.4033	20.7637	19.8645	20.2141	20.9329	20.9428	20.6995	20.8026	19.5024	20.2776	22.3441	22.2018	21.1142	20.8123	20.274	21.1859	20.7481	22.845	23	LYSM3	LYSMD3	1.0011	0.0529255	1.61772	0.135455	0.774805	0.169698	1.01664	0.0514768	0.215534	0.681015
Q7Z3F1	sp|Q7Z3F1|GP155_HUMAN Integral membrane protein GPR155 OS=Homo sapiens GN=GPR155 PE=2 SV=2	20.7203	21.2633	21.0644	20.9093	21.6874	21.4141	19.5139	21.7265	20.5453	20.4995	19.954	22.6325	22.2491	21.0993	20.1519	20.1424	22.815	23.1354	22.3856	23.2272	22.5595	20.9331	20.1382	20.6363	20.6638	GP155	GPR155	0.42078	0.58194	0.7417	0.368415	0.282575	0.698939	0.365209	0.633782	0.542146	0.394783
Q7Z403	sp|Q7Z403|TMC6_HUMAN Transmembrane channel-like protein 6 OS=Homo sapiens GN=TMC6 PE=1 SV=2	22.5632	21.9668	21.2312	21.0879	22.3182	20.2549	23.8745	23.0701	25.155	25.6659	24.4469	25.3892	24.4797	26.8675	26.6129	26.3363	25.8482	26.6348	26.8168	26.4198	25.8155	27.3158	28.3408	29.581	28.9576	TMC6	TMC6	-2.11276	0.0521652	-2.81287	0.0300122	-1.28873	0.37046	-1.47586	0.261308	0.149053	-1.72318
Q7Z434	sp|Q7Z434|MAVS_HUMAN Mitochondrial antiviral-signaling protein OS=Homo sapiens GN=MAVS PE=1 SV=2	20.4639	20.5716	20.8327	20.9141	21.1777	20.2872	21.8041	19.7968	19.7678	21.2228	20.7519	21.3563	21.0734	20.842	20.0081	21.3619	21.2235	21.6228	20.5539	20.8163	20.7937	20.3598	21.18	23.3843	22.8226	MAVS	MAVS	0.166487	0.829081	0.336777	0.677902	-0.121173	0.82375	0.298034	0.500116	0.852375	-0.0971432
Q7Z460	sp|Q7Z460|CLAP1_HUMAN CLIP-associating protein 1 OS=Homo sapiens GN=CLASP1 PE=1 SV=1	20.7496	21.0474	20.5509	20.8328	21.7996	21.5218	22.0244	20.5316	20.2487	21.176	20.3773	20.7895	21.4153	20.7209	20.9203	21.1873	21.1869	21.8748	21.4389	19.5357	20.409	20.2824	20.0767	19.5505	20.5219	CLAP1	CLASP1	-0.152276	0.81149	0.449832	0.521187	0.403442	0.343708	0.749773	0.145029	0.154428	0.578938
Q7Z4F1	sp|Q7Z4F1|LRP10_HUMAN Low-density lipoprotein receptor-related protein 10 OS=Homo sapiens GN=LRP10 PE=1 SV=2	20.6052	21.017	21.6524	19.9272	20.7608	22.5155	21.0014	20.0393	21.4662	21.136	21.0278	22.3491	21.1918	20.5045	20.6115	20.7693	22.9746	25.5789	21.3021	22.0518	20.5345	21.1307	20.3813	19.408	20.9979	LRP10	LRP10	0.255905	0.650132	0.232208	0.806442	1.14462	0.206182	0.322449	0.558429	0.172504	0.735258
Q7Z4W1	sp|Q7Z4W1|DCXR_HUMAN L-xylulose reductase OS=Homo sapiens GN=DCXR PE=1 SV=2	24.6944	24.6628	23.7136	24.8222	24.0917	23.585	22.9251	23.3359	22.4916	22.0118	22.8531	24.3748	25.0272	22.5445	22.6922	23.6831	24.0379	23.408	24.6206	24.6501	23.7505	23.3613	24.8485	25.3278	24.9482	DCXR	DCXR	1.43938	0.0264102	1.24877	0.0525803	0.296076	0.539275	0.989598	0.0562975	0.267691	0.516375
Q7Z5R6	sp|Q7Z5R6|AB1IP_HUMAN Amyloid beta A4 precursor protein-binding family B member 1-interacting protein OS=Homo sapiens GN=APBB1IP PE=1 SV=1	19.882	21.5309	19.5884	21.3855	21.7239	20.4986	19.6384	20.3683	19.6743	21.2445	22.5932	20.9065	19.7885	20.5589	21.1624	20.2367	19.9523	21.4869	20.1539	19.2387	20.4041	20.5963	20.8921	21.0603	20.2471	AB1IP	APBB1IP	0.440114	0.553318	1.30903	0.0483562	0.577653	0.18314	0.878058	0.0454144	0.032398	0.695993
Q7Z6A9	sp|Q7Z6A9|BTLA_HUMAN B- and T-lymphocyte attenuator OS=Homo sapiens GN=BTLA PE=1 SV=3	20.9514	22.216	20.2607	21.6758	21.7642	21.2133	21.9473	20.2936	20.8235	25.2132	24.6197	19.7622	20.1646	24.9453	25.4605	25.3431	21.9338	20.9032	20.4536	21.2184	19.6576	20.1683	22.0179	22.1214	20.3885	BTLA	BTLA	0.12126	0.879895	0.529673	0.394534	0.350766	0.476828	0.0508865	0.923977	0.571819	0.234128
Q7Z6M3	sp|Q7Z6M3|MILR1_HUMAN Allergin-1 OS=Homo sapiens GN=MILR1 PE=1 SV=2	21.2334	21.1918	22.6702	20.0664	21.5246	21.5022	20.328	20.1228	19.7616	21.6164	21.3994	18.7858	20.4033	20.9424	21.2585	20.778	20.6844	19.762	21.5453	21.2991	20.9962	19.4695	21.5731	25.3091	25.0999	MILR1	MILR1	1.62771	0.0661597	0.960281	0.175886	-0.432707	0.653786	0.136401	0.804929	0.557302	-0.531354
Q7Z7H5	sp|Q7Z7H5|TMED4_HUMAN Transmembrane emp24 domain-containing protein 4 OS=Homo sapiens GN=TMED4 PE=1 SV=1	24.6617	24.6318	24.3266	24.7719	24.2823	24.5631	23.0187	25.0475	24.1081	21.9154	23.9383	25.7353	26.0106	23.8166	22.6952	24.2271	26.104	25.8167	25.8816	26.6694	25.851	25.6516	27.0701	28.25	27.459	TMED4	TMED4	0.481936	0.498931	0.481034	0.501074	-0.1602	0.834093	0.268559	0.719024	0.83174	-0.155823
Q86SF2	sp|Q86SF2|GALT7_HUMAN N-acetylgalactosaminyltransferase 7 OS=Homo sapiens GN=GALNT7 PE=1 SV=1	24.2028	24.2793	24.38	25.9075	25.1254	25.5539	22.2318	21.3515	20.8466	23.2153	20.9018	24.1048	22.9841	20.3977	20.6562	19.741	24.1654	23.6552	23.8666	23.7884	23.4378	20.6281	20.5408	23.3149	23.1977	GALT7	GALNT7	2.81075	0.0187857	4.05228	0.00264371	1.07619	0.192798	2.25914	0.0147135	0.0263093	1.59546
Q86SK9	sp|Q86SK9|SCD5_HUMAN Stearoyl-CoA desaturase 5 OS=Homo sapiens GN=SCD5 PE=1 SV=2	20.3949	20.0784	20.5718	22.2207	21.7957	20.989	21.3117	23.3264	22.743	21.1505	21.7979	24.1905	24.6287	20.6689	21.027	20.6004	24.3693	24.279	24.3494	23.9785	24.8918	23.3124	23.1307	23.459	23.6579	SCD5	SCD5	-2.112	0.0645503	-0.791878	0.333131	-1.15059	0.267548	-0.221295	0.805578	0.330589	-0.719908
Q86SQ4	sp|Q86SQ4|GP126_HUMAN G-protein coupled receptor 126 OS=Homo sapiens GN=GPR126 PE=1 SV=3	21.7739	21.0636	20.8602	21.1011	21.6612	21.1762	19.8903	20.8567	20.923	20.5769	20.6656	20.5175	20.5875	19.99	20.107	21.475	21.0644	20.7984	21.0806	21.3923	21.2474	19.4682	24.5762	23.9535	23.7248	GP126	ADGRG6	0.67589	0.196498	0.756189	0.13775	-0.500966	0.43303	0.158763	0.628064	0.484237	-0.409677
Q86SR1	sp|Q86SR1|GLT10_HUMAN Polypeptide N-acetylgalactosaminyltransferase 10 OS=Homo sapiens GN=GALNT10 PE=1 SV=2	20.9229	20.0932	21.542	19.8683	20.4855	21.2631	21.7723	20.2121	19.9703	20.3016	19.8093	20.6917	21.5699	20.6263	20.9881	19.2769	21.3264	20.9806	20.6892	21.9723	21.6474	20.9174	20.1042	18.2309	20.6471	GLT10	GALNT10	0.201121	0.790309	-0.112604	0.879768	-0.0731968	0.862006	-0.353606	0.494094	0.665184	-0.174419
Q86TM6	sp|Q86TM6|SYVN1_HUMAN E3 ubiquitin-protein ligase synoviolin OS=Homo sapiens GN=SYVN1 PE=1 SV=2	19.3	20.6575	20.04	22.2915	21.8623	20.698	22.2324	24.2039	21.3454	21.1202	21.8144	21.4369	20.9216	21.9498	20.6137	20.3907	20.2356	21.0219	22.0873	21.7488	21.5886	21.5554	22.2453	19.9329	20.5958	SYVN1	SYVN1	-2.59474	0.0735262	-0.97664	0.384732	-1.48408	0.0357439	-0.674225	0.288185	0.133608	-0.943485
Q86UE4	sp|Q86UE4|LYRIC_HUMAN Protein LYRIC OS=Homo sapiens GN=MTDH PE=1 SV=2	23.1997	24.4127	25.4945	25.1832	24.2324	24.1242	24.2377	24.0421	24.4671	23.5588	25.1855	26.0332	26.0349	23.5339	23.1445	23.8522	25.7519	25.8391	25.8546	26.4465	25.6838	23.5364	23.8544	26.2187	24.8403	LYRIC	MTDH	0.120004	0.874164	0.264334	0.523047	-0.247206	0.693095	0.268345	0.660928	0.964683	0.0218283
Q86UF1	sp|Q86UF1|TSN33_HUMAN Tetraspanin-33 OS=Homo sapiens GN=TSPAN33 PE=2 SV=1	24.384	21.9946	22.0172	23.7936	19.508	20.718	22.1504	20.9229	22.0698	25.0154	26.0791	20.9424	19.7933	25.6119	25.8058	26.044	20.6934	21.0635	19.969	20.6105	20.7074	20.4017	20.3903	20.2053	20.7414	TSN33	TSPAN33	1.08424	0.310106	-0.374472	0.801733	0.55867	0.423256	-0.50479	0.507669	0.892046	0.0728393
Q86UL3	sp|Q86UL3|GPAT4_HUMAN Glycerol-3-phosphate acyltransferase 4 OS=Homo sapiens GN=GPAT4 PE=1 SV=1	21.596	21.0019	22.4966	20.4725	22.9995	20.5979	20.7876	22.3446	22.3586	23.2251	21.3684	22.7252	19.4915	21.5647	20.5083	22.1176	20.2244	22.8134	18.9246	20.2058	20.6144	22.6919	19.7654	19.9377	21.7545	GPAT4	GPAT4	-0.132072	0.855482	-0.473581	0.656448	0.459797	0.440195	-0.393637	0.64286	0.988832	-0.00794412
Q86UN3	sp|Q86UN3|R4RL2_HUMAN Reticulon-4 receptor-like 2 OS=Homo sapiens GN=RTN4RL2 PE=1 SV=1	20.1261	20.2157	20.0344	21.3867	21.1915	21.2584	19.9512	19.8274	19.9337	23.765	21.1389	25.5291	25.0566	20.7239	21.5024	21.4771	23.4294	24.1374	23.8979	22.2197	24.5284	25.6073	25.6926	24.4411	25.4571	R4RL2	RTN4RL2	0.221265	0.030997	1.37474	9.79e-05	0.272103	0.852916	1.76127	0.190386	0.59147	0.669597
Q86UP2	sp|Q86UP2|KTN1_HUMAN Kinectin OS=Homo sapiens GN=KTN1 PE=1 SV=1	24.5143	22.3197	25.8638	24.6427	24.7217	25.2302	22.2634	24.5143	23.4083	24.7932	25.6865	22.8464	24.8276	22.6598	23.979	24.3083	24.9699	23.7559	24.7468	24.2558	24.2902	22.3336	23.5598	26.6562	25.9195	KTN1	KTN1	0.837256	0.536875	1.46949	0.143818	-0.149045	0.85023	0.756138	0.19673	0.842077	0.122458
Q86V85	sp|Q86V85|GP180_HUMAN Integral membrane protein GPR180 OS=Homo sapiens GN=GPR180 PE=2 SV=1	21.5171	21.9452	19.5409	21.4447	24.0028	24.6375	21.3404	23.9248	23.7291	19.9702	22.8453	21.5797	19.8031	20.8553	21.5667	21.2012	23.0851	20.4746	21.6242	22.714	20.5589	19.6576	20.414	20.0524	21.9254	GP180	GPR180	-1.99703	0.148122	0.363582	0.79106	-1.32868	0.122715	-0.271436	0.789617	0.316228	-0.756059
Q86VD7	sp|Q86VD7|S2542_HUMAN Mitochondrial coenzyme A transporter SLC25A42 OS=Homo sapiens GN=SLC25A42 PE=2 SV=2	20.4013	20.0185	21.3977	20.7406	21.4901	20.5534	21.5858	24.7561	21.856	20.7473	21.4468	21.2214	20.8523	21.3974	21.8524	21.0084	19.7487	20.8516	21.2512	20.5814	20.7378	20.0966	20.6182	20.7761	20.0594	S2542	SLC25A42	-2.12681	0.159773	-1.80465	0.211736	-1.17702	0.156326	-0.88527	0.30863	0.264158	-0.877471
Q86VH4	sp|Q86VH4|LRRT4_HUMAN Leucine-rich repeat transmembrane neuronal protein 4 OS=Homo sapiens GN=LRRTM4 PE=2 SV=2	20.8142	20.3216	21.4356	21.4075	21.9164	22.2796	19.5845	19.9728	20.801	20.5319	23.2784	22.1014	20.2723	20.9193	21.4107	21.3908	20.2046	21.3515	20.6027	20.4663	20.2471	20.4726	20.96	20.3987	20.4914	LRRT4	LRRTM4	0.737674	0.201635	1.7484	0.0201268	0.506167	0.0999479	1.21564	0.0154268	0.00856111	0.837815
Q86VR2	sp|Q86VR2|F134C_HUMAN Protein FAM134C OS=Homo sapiens GN=FAM134C PE=1 SV=1	21.4865	20.1627	19.5482	21.2787	21.3378	20.6277	24.0465	19.707	20.9978	21.0038	21.4051	20.2278	20.3292	20.0444	20.4821	19.1877	21.3478	20.7751	22.0344	20.812	19.9522	20.2776	21.4723	21.185	23.6195	F134C	RETREG3	-1.1846	0.466744	-0.502331	0.735708	-0.922852	0.298935	-0.130497	0.880623	0.387153	-0.736377
Q86VU5	sp|Q86VU5|CMTD1_HUMAN Catechol O-methyltransferase domain-containing protein 1 OS=Homo sapiens GN=COMTD1 PE=1 SV=1	21.6139	21.1342	21.3469	21.0841	20.4079	22.1126	20.2483	21.1116	20.3235	20.7904	22.723	21.4086	20.9669	20.6216	21.7577	20.6998	20.7943	21.127	20.9605	20.5205	19.939	20.3329	19.6791	22.4485	22.0545	CMTD1	COMTD1	0.803876	0.0816818	0.640374	0.337967	0.358637	0.35238	0.728159	0.0398218	0.274626	0.407905
Q86VZ1	sp|Q86VZ1|P2RY8_HUMAN P2Y purinoceptor 8 OS=Homo sapiens GN=P2RY8 PE=1 SV=1	21.8988	21.4862	21.9242	20.8898	22.5573	21.4747	21.3384	25.0387	24.3316	21.6541	20.8646	25.6209	23.9232	21.1056	20.5823	19.4158	21.3582	23.2782	24.6813	25.0611	24.7884	24.1457	25.6799	23.4911	24.1366	P2RY8	P2RY8	-1.79985	0.252289	-1.92897	0.225386	-1.76726	0.0380578	-0.920444	0.397746	0.0908156	-1.34594
Q86WV6	sp|Q86WV6|STING_HUMAN Stimulator of interferon genes protein OS=Homo sapiens GN=TMEM173 PE=1 SV=1	23.7709	23.4022	23.634	22.4045	21.7804	22.0762	22.8988	24.7071	24.3191	22.3803	20.6694	24.1388	22.9296	20.9614	22.36	21.293	22.7584	23.0155	23.0891	23.9479	23.9419	21.6822	21.8499	20.7557	22.3833	STING	STING1	-0.372638	0.570011	-1.88797	0.0634344	-0.655815	0.200032	-1.22654	0.0254434	0.0893749	-0.809536
Q86X29	sp|Q86X29|LSR_HUMAN Lipolysis-stimulated lipoprotein receptor OS=Homo sapiens GN=LSR PE=1 SV=4	23.01	21.7211	21.0786	23.126	22.5037	20.9052	25.0149	25.5951	24.7882	24.1749	23.9599	26.1301	25.6725	25.0741	25.6428	24.9333	24.7904	25.3702	25.6959	25.5103	25.6096	24.6551	24.542	24.7188	24.6645	LSR	LSR	-3.19616	0.0181001	-2.95444	0.0345062	-1.75954	0.0593461	-1.29807	0.199618	0.0232305	-1.47554
Q86X52	sp|Q86X52|CHSS1_HUMAN Chondroitin sulfate synthase 1 OS=Homo sapiens GN=CHSY1 PE=1 SV=3	20.3019	19.645	21.2086	20.6583	21.4696	21.9176	20.9569	19.9759	20.1933	20.7873	20.7813	21.4432	22.0803	21.1321	21.3984	20.648	22.2854	21.4069	20.5682	22.7962	22.1172	21.7709	20.8788	20.0894	19.824	CHSS1	CHSY1	0.00979059	0.986587	0.973158	0.112208	0.125848	0.848155	0.148297	0.814299	0.660692	0.252397
Q8IU68	sp|Q8IU68|TMC8_HUMAN Transmembrane channel-like protein 8 OS=Homo sapiens GN=TMC8 PE=1 SV=1	24.5627	23.5594	23.6402	21.5644	22.1232	21.782	25.0184	24.8621	25.6074	25.6046	25.0068	25.8449	24.7622	26.7433	26.8081	26.5841	26.1306	26.5886	26.8746	26.5086	26.5018	27.4263	29.2344	28.9911	28.8079	TMC8	TMC8	-1.24186	0.0398714	-3.33943	0.000481805	-0.899735	0.335767	-1.87446	0.108034	0.0699298	-1.64612
Q8IUW5	sp|Q8IUW5|RELL1_HUMAN RELT-like protein 1 OS=Homo sapiens GN=RELL1 PE=1 SV=1	27.4774	27.5217	27.6992	26.9714	26.7874	27.4458	20.8707	24.459	21.8156	23.7535	24.3386	25.2778	25.0692	26.0504	25.3143	25.9662	23.7495	23.2004	24.2674	24.5539	24.6958	27.078	20.0891	20.8486	19.6824	RELL1	RELL1	5.18432	0.0398467	4.68643	0.0447198	3.44146	0.0186306	2.69082	0.0259931	0.0103389	3.36585
Q8IUX1	sp|Q8IUX1|T126B_HUMAN Complex I assembly factor TMEM126B, mitochondrial OS=Homo sapiens GN=TMEM126B PE=1 SV=2	21.1503	21.843	21.7288	22.5093	21.674	22.0098	21.2911	20.3508	20.3892	21.3965	22.4806	20.4465	22.3484	22.6301	22.7049	22.7532	22.388	21.0105	22.9685	22.3056	23.1353	21.1517	20.9905	20.2649	20.9431	T126B	TMEM126B	0.897017	0.082493	1.38734	0.0260969	0.142896	0.784529	0.498361	0.468607	0.486753	0.366571
Q8IV08	sp|Q8IV08|PLD3_HUMAN Phospholipase D3 OS=Homo sapiens GN=PLD3 PE=1 SV=1	23.0468	22.212	21.6927	21.1823	21.437	21.4709	23.2848	19.3734	22.354	23.0022	23.1514	25.4077	25.207	20.3204	20.9643	21.2619	25.7126	26.4339	25.069	25.5486	24.4804	20.3874	23.2172	24.3399	24.1238	PLD3	PLD3	0.646399	0.646642	-0.307329	0.819098	0.0534039	0.968239	0.287407	0.838533	0.944126	0.077445
Q8IVB4	sp|Q8IVB4|SL9A9_HUMAN Sodium/hydrogen exchanger 9 OS=Homo sapiens GN=SLC9A9 PE=1 SV=1	20.6835	22.1867	24.1251	25.2239	24.5562	24.9003	22.9803	18.8671	23.4461	21.0835	20.7605	22.2677	23.5024	21.5592	20.8071	19.6703	25.0253	20.7764	23.8627	24.3964	23.6468	20.2025	24.6154	26.42	26.2478	SL9A9	SLC9A9	0.56731	0.765751	3.12899	0.162337	-1.09747	0.414905	1.38487	0.247216	0.894242	-0.154673
Q8IW00	sp|Q8IW00|VSTM4_HUMAN V-set and transmembrane domain-containing protein 4 OS=Homo sapiens GN=VSTM4 PE=2 SV=3	21.4964	20.255	21.1924	21.9025	21.8061	21.9188	21.4749	21.01	21.0155	21.8769	20.6679	19.2816	24.7126	21.6428	19.617	19.883	25.1155	24.6618	24.7759	24.1881	24.9044	23.3048	20.1893	20.4892	20.4911	VSTM4	VSTM4	-0.185544	0.680995	0.70897	0.0383917	0.490316	0.669404	-0.119015	0.922749	0.715852	0.354603
Q8IWA4	sp|Q8IWA4|MFN1_HUMAN Mitofusin-1 OS=Homo sapiens GN=MFN1 PE=1 SV=2	21.3765	21.6969	21.9033	20.7003	20.8014	20.6257	21.1817	20.8681	21.8911	20.5698	20.0635	21.1788	21.1791	21.8154	21.5912	21.0797	20.6432	21.9558	20.7209	19.1496	20.0519	20.0324	19.1808	22.309	21.6111	MFN1	MFN1	0.345244	0.384537	-0.604532	0.180756	0.475772	0.387794	0.23921	0.644862	0.562537	0.275608
Q8IWA5	sp|Q8IWA5|CTL2_HUMAN Choline transporter-like protein 2 OS=Homo sapiens GN=SLC44A2 PE=1 SV=3	20.5796	22.6445	21.1506	22.1298	22.2206	21.8723	19.5933	22.2979	20.5752	26.1259	25.4081	24.1954	23.8197	26.9098	26.1544	25.6676	23.3239	20.3393	24.6938	24.5106	25.1319	20.5649	20.8559	21.4175	19.6829	CTL2	SLC44A2	0.636061	0.561963	1.25209	0.252805	-0.531531	0.646701	0.73346	0.560032	0.769073	0.32921
Q8IWB1	sp|Q8IWB1|IPRI_HUMAN Inositol 1,4,5-trisphosphate receptor-interacting protein OS=Homo sapiens GN=ITPRIP PE=1 SV=1	19.519	19.6913	20.6061	20.7249	21.7725	20.6579	20.1914	20.6547	21.1348	21.7765	21.8442	21.8694	19.1846	21.8717	21.1572	21.7529	19.6683	20.501	22.5664	22.6069	22.3705	20.2291	21.3985	20.2832	18.8699	IPRI	ITPRIP	-0.721446	0.174604	0.391497	0.4388	-0.93553	0.170485	-0.262358	0.709138	0.563675	-0.388796
Q8IWR1	sp|Q8IWR1|TRI59_HUMAN Tripartite motif-containing protein 59 OS=Homo sapiens GN=TRIM59 PE=1 SV=1	21.4198	22.4926	20.9029	21.5711	20.3203	21.444	20.0419	19.7297	19.9205	21.5251	19.9945	21.4178	20.8263	20.227	19.9148	21.5689	21.2974	19.8798	19.7864	20.4414	20.2115	21.4176	20.8209	20.7528	21.6369	TRI59	TRIM59	1.70774	0.0627513	1.21441	0.0857499	0.90469	0.0707976	0.825294	0.0376269	0.0638352	0.734332
Q8IWT6	sp|Q8IWT6|LRC8A_HUMAN Volume-regulated anion channel subunit LRRC8A OS=Homo sapiens GN=LRRC8A PE=1 SV=1	27.5316	27.8561	28.3995	27.2748	27.3909	28.0558	27.8948	27.8686	28.3152	28.4991	28.2995	27.899	27.7167	28.4908	28.4709	28.6426	27.7428	28.0398	27.924	27.5397	27.9059	28.1691	27.8346	28.2148	28.2987	LRC8A	LRRC8A	-0.0971202	0.759879	-0.452364	0.201161	-0.0139975	0.937776	-0.194658	0.301856	0.386996	-0.137147
Q8IWU2	sp|Q8IWU2|LMTK2_HUMAN Serine/threonine-protein kinase LMTK2 OS=Homo sapiens GN=LMTK2 PE=1 SV=2	21.606	20.6598	21.8753	21.9434	21.489	21.2369	20.3346	19.7226	20.8486	20.6436	21.1728	20.9467	20.5928	20.8463	20.193	20.3877	20.6459	20.5909	20.1287	20.1257	20.0082	21.0492	21.9832	21.4766	20.5352	LMTK2	LMTK2	1.07845	0.0943927	1.25451	0.0397778	0.808715	0.0169777	0.848312	0.0291033	0.00394488	0.801244
Q8IWV1	sp|Q8IWV1|LAX1_HUMAN Lymphocyte transmembrane adapter 1 OS=Homo sapiens GN=LAX1 PE=1 SV=1	20.3407	22.0522	21.5084	20.8155	21.0236	20.2257	22.4042	24.2368	25.4031	22.1474	23.0258	20.5932	19.8908	20.7474	20.3415	19.6284	25.462	25.8311	25.1333	24.6336	24.4775	21.584	20.0919	21.0186	19.1389	LAX1	LAX1	-2.71429	0.0692072	-3.32642	0.0537939	-0.58594	0.667455	-2.95068	0.0129406	0.262788	-1.34396
Q8IXI1	sp|Q8IXI1|MIRO2_HUMAN Mitochondrial Rho GTPase 2 OS=Homo sapiens GN=RHOT2 PE=1 SV=2	23.2787	22.9285	21.9991	21.5723	22.4539	21.6634	23.0199	23.1246	25.1197	24.1863	24.7695	25.2034	24.971	24.7614	23.8374	24.4785	25.2039	25.2671	24.8603	25.14	25.0485	23.9387	24.6698	25.9555	25.6065	MIRO2	RHOT2	-1.01931	0.280096	-1.8582	0.097395	-0.740558	0.317157	-0.836516	0.360842	0.176123	-0.898197
Q8IXI2	sp|Q8IXI2|MIRO1_HUMAN Mitochondrial Rho GTPase 1 OS=Homo sapiens GN=RHOT1 PE=1 SV=2	21.4675	22.2651	22.2563	21.5759	21.059	21.5178	22.6118	23.1134	24.3882	22.8889	22.7639	22.5762	22.3313	22.9041	20.6977	22.7706	20.047	23.2216	20.9701	23.2925	22.86	23.7116	22.891	24.1042	23.7889	MIRO1	RHOT1	-1.37481	0.104315	-1.98691	0.0535168	-1.18094	0.0855637	-1.58147	0.00413106	0.00268617	-1.42584
Q8IXM6	sp|Q8IXM6|NRM_HUMAN Nurim OS=Homo sapiens GN=NRM PE=1 SV=1	21.0951	21.0793	20.6495	21.2162	22.4296	21.7251	23.172	20.2109	20.9678	21.7889	19.8078	21.9902	20.0638	21.2927	21.0386	20.4724	21.4559	21.1449	20.5181	21.788	20.5457	21.1709	20.0922	22.3395	19.8107	NRM	NRM	-0.508946	0.626167	0.340025	0.74865	0.0167764	0.975052	-0.0130482	0.984391	0.816843	0.129048
Q8IXU6	sp|Q8IXU6|S35F2_HUMAN Solute carrier family 35 member F2 OS=Homo sapiens GN=SLC35F2 PE=1 SV=1	21.9859	22.2246	22.1302	22.5389	22.8173	22.4394	22.8455	22.9019	23.7634	23.6489	22.9302	19.8873	20.3104	20.5702	19.5663	21.5703	20.0563	22.7039	20.9358	21.2189	20.8657	22.6919	21.7511	19.8859	19.4458	S35F2	SLC35F2	-1.05673	0.0639055	-0.571781	0.185086	0.125257	0.874439	-0.830916	0.300046	0.880651	-0.113387
Q8IY17	sp|Q8IY17|PLPL6_HUMAN Neuropathy target esterase OS=Homo sapiens GN=PNPLA6 PE=1 SV=2	23.2019	21.7014	20.6748	23.7957	23.9182	23.0328	22.5279	23.9159	23.5397	23.9661	24.355	23.7657	24.2592	24.1568	24.2231	23.6804	24.0886	23.8352	23.7537	24.0671	23.7501	23.4626	24.0001	24.684	23.467	PLPL6	PNPLA6	-1.46845	0.175172	0.254412	0.640358	-0.71719	0.267898	0.194073	0.561698	0.513124	-0.253798
Q8IY95	sp|Q8IY95|TM192_HUMAN Transmembrane protein 192 OS=Homo sapiens GN=TMEM192 PE=1 SV=1	20.635	22.2767	22.4213	20.9054	20.8831	22.4893	19.5175	20.0696	20.7651	20.9258	20.6833	20.7837	22.2655	20.6185	20.4309	20.9323	22.133	19.534	22.2354	23.137	22.5537	21.4729	20.4301	23.5437	22.2952	TM192	TMEM192	1.66028	0.0821165	1.30854	0.120943	0.0224851	0.97699	0.385163	0.638566	0.868654	0.113268
Q8IYS2	sp|Q8IYS2|K2013_HUMAN Uncharacterized protein KIAA2013 OS=Homo sapiens GN=KIAA2013 PE=1 SV=1	22.035	22.192	20.6777	21.8558	20.9052	21.3893	23.3306	23.8847	23.3822	22.8015	24.5403	23.3625	23.5407	21.8323	20.6948	22.4077	24.2523	23.8905	23.7767	25.2382	24.5167	24.7904	25.8841	26.0739	25.3111	K2013	KIAA2013	-1.89763	0.0453203	-2.14907	0.00471475	-1.30427	0.116904	-1.59878	0.0310171	0.0113123	-1.55491
Q8IZ52	sp|Q8IZ52|CHSS2_HUMAN Chondroitin sulfate synthase 2 OS=Homo sapiens GN=CHPF PE=1 SV=2	20.181	21.385	20.4272	21.7776	21.2037	21.9494	19.5483	20.5013	20.1746	21.3651	21.5697	22.2605	20.0748	21.4616	21.3221	20.0279	21.2184	20.7201	20.5941	20.6085	21.7649	22.4997	19.7754	20.4658	19.6559	CHSS2	CHPF	0.589656	0.275045	1.56883	0.0132068	0.696281	0.172453	0.790488	0.149499	0.0705301	0.815353
Q8IZA0	sp|Q8IZA0|K319L_HUMAN Dyslexia-associated protein KIAA0319-like protein OS=Homo sapiens GN=KIAA0319L PE=1 SV=2	22.5033	20.4848	21.5583	21.5756	20.6036	20.9021	21.3928	21.2457	21.1613	20.9273	21.8894	20.8262	21.9261	20.4823	21.3591	21.6592	22.3209	21.4533	22.0497	22.6557	22.4547	21.5728	22.2838	23.4772	23.0662	K319L	KIAA0319L	0.248871	0.711879	-0.239487	0.495113	-0.347157	0.456021	-0.468136	0.282597	0.219611	-0.514665
Q8IZF4	sp|Q8IZF4|AGRG5_HUMAN Adhesion G-protein coupled receptor G5 OS=Homo sapiens GN=ADGRG5 PE=2 SV=3	21.1005	20.4724	20.7523	21.0017	21.0373	21.2002	22.0029	20.5373	19.8753	20.5637	20.6651	21.2498	22.7586	19.8714	21.3012	21.5055	20.0054	21.0943	24.5281	21.5635	21.8228	21.4432	20.8838	20.6927	20.5699	AGRG5	ADGRG5	-0.0301069	0.966946	0.27456	0.705481	-0.250597	0.554839	0.802265	0.288954	0.516412	0.32504
Q8IZK6	sp|Q8IZK6|MCLN2_HUMAN Mucolipin-2 OS=Homo sapiens GN=MCOLN2 PE=2 SV=2	21.8035	21.6195	21.4797	21.684	21.008	21.4586	19.7808	20.0399	20.0257	22.5801	20.7921	21.4899	19.1225	21.2878	20.818	20.5077	21.1605	19.0366	19.8281	20.3229	20.1591	21.2417	22.0524	19.8464	20.5033	MCLN2	MCOLN2	1.68546	0.00019371	1.43476	0.00962051	0.918326	0.0787556	0.699543	0.165521	0.0246114	0.772461
Q8IZY2	sp|Q8IZY2|ABCA7_HUMAN ATP-binding cassette sub-family A member 7 OS=Homo sapiens GN=ABCA7 PE=1 SV=3	21.6237	21.7725	21.5657	20.0809	22.3523	21.7208	21.6209	22.4462	21.5714	21.4713	21.1489	21.0602	22.9118	20.8671	21.9707	21.9312	22.04	21.5678	23.1805	23.9259	23.3104	20.2328	22.886	22.0807	22.1121	ABCA7	ABCA7	-0.225548	0.512404	-0.494815	0.553706	-1.03073	0.0545333	-0.690515	0.327992	0.111005	-0.822053
Q8N0U8	sp|Q8N0U8|VKORL_HUMAN Vitamin K epoxide reductase complex subunit 1-like protein 1 OS=Homo sapiens GN=VKORC1L1 PE=1 SV=2	20.7677	20.4315	21.4893	20.9155	21.4107	20.3767	20.703	23.6003	23.1999	22.4281	22.2172	21.0504	20.415	19.4999	22.1497	20.2125	22.7593	23.383	20.5191	22.7801	21.3547	23.9133	22.7806	20.6247	20.6312	VKORL	VKORC1L1	-1.60489	0.211944	-1.60011	0.213135	0.0791491	0.922487	-1.54638	0.047166	0.378451	-0.592251
Q8N111	sp|Q8N111|CEND_HUMAN Cell cycle exit and neuronal differentiation protein 1 OS=Homo sapiens GN=CEND1 PE=2 SV=1	23.8669	21.556	20.9044	21.1423	21.0061	21.6522	20.2349	20.5529	19.9215	22.0006	20.2115	20.9995	20.3345	20.7421	20.7187	20.9089	19.7816	20.6679	19.7672	20.4948	20.61	20.6642	19.6537	21.6783	19.8236	CEND	CEND1	1.87272	0.168144	1.03047	0.018603	0.967264	0.156414	0.454161	0.173374	0.0419028	0.755649
Q8N201	sp|Q8N201|INT1_HUMAN Integrator complex subunit 1 OS=Homo sapiens GN=INTS1 PE=1 SV=2	24.2503	23.7146	24.1049	23.9554	23.4078	23.784	24.4843	26.0497	26.3377	25.2575	25.5452	23.41	23.9005	25.3009	24.8475	24.7786	23.5324	23.3679	23.7722	24.4838	24.0235	24.0553	24.5208	25.0471	25.1254	INT1	INTS1	-1.60059	0.0995371	-1.90813	0.0708264	-1.24648	0.0204357	-1.37079	0.0408283	0.0172656	-1.31277
Q8N2K0	sp|Q8N2K0|ABD12_HUMAN Monoacylglycerol lipase ABHD12 OS=Homo sapiens GN=ABHD12 PE=1 SV=2	22.4041	22.2829	22.6621	23.043	20.4103	22.7075	22.7276	22.5145	22.2244	21.2538	20.5701	23.466	24.4517	21.5121	20.9798	21.0488	23.6599	23.1841	23.724	23.6498	23.7605	22.8789	24.21	26.4205	26.1806	ABD12	ABHD12	-0.0391508	0.842362	-0.43529	0.653306	-0.664247	0.328673	-0.00829256	0.990082	0.387459	-0.603376
Q8N350	sp|Q8N350|CBARP_HUMAN Voltage-dependent calcium channel beta subunit-associated regulatory protein OS=Homo sapiens GN=CBARP PE=1 SV=3	20.4975	20.0934	21.4119	20.763	21.9849	20.5148	19.6591	20.589	21.1647	23.1907	21.1822	21.4998	20.5776	21.5653	20.947	20.8978	20.3654	19.6289	20.5645	21.4763	20.7778	19.5248	20.6218	20.627	21.2682	CBARP	CBARP	0.196675	0.75461	0.61665	0.384202	-0.568858	0.173295	0.250734	0.545875	0.561887	-0.203636
Q8N370	sp|Q8N370|LAT4_HUMAN Large neutral amino acids transporter small subunit 4 OS=Homo sapiens GN=SLC43A2 PE=1 SV=1	20.2822	21.9881	21.1726	20.8548	23.1111	21.3179	21.9607	22.9844	23.0314	21.5269	22.6457	20.9016	20.1899	23.9975	22.4006	20.0796	20.0235	20.5703	20.6092	22.4326	20.8043	18.481	24.2093	23.4532	23.6767	LAT4	SLC43A2	-1.51117	0.0734242	-0.897514	0.329729	-2.06205	0.00895797	-1.07854	0.0986797	0.00789176	-1.6898
Q8N386	sp|Q8N386|LRC25_HUMAN Leucine-rich repeat-containing protein 25 OS=Homo sapiens GN=LRRC25 PE=1 SV=2	20.6159	20.4973	21.2153	21.5806	21.9673	21.1816	19.6873	23.124	20.6006	26.6458	24.0513	19.983	19.6582	26.6701	25.9582	24.5916	19.8967	21.1666	20.937	21.4024	20.1963	19.9348	22.1287	22.0105	20.5392	LRC25	LRRC25	-0.361076	0.761542	0.439237	0.713758	-0.370509	0.520489	-0.11749	0.872304	0.715083	-0.205422
Q8N3J6	sp|Q8N3J6|CADM2_HUMAN Cell adhesion molecule 2 OS=Homo sapiens GN=CADM2 PE=2 SV=1	21.0018	20.6193	21.3274	21.5421	22.0336	20.6438	19.9349	19.8897	20.1004	20.732	20.5937	24.661	20.5877	20.0142	20.0332	20.7907	20.3221	19.9192	22.3431	20.736	20.8204	19.8529	19.8897	20.9294	18.7554	CADM2	CADM2	1.00783	0.0297523	1.43147	0.0688072	0.467623	0.257429	1.67225	0.0405821	0.0265894	1.19834
Q8N4V1	sp|Q8N4V1|MMGT1_HUMAN Membrane magnesium transporter 1 OS=Homo sapiens GN=MMGT1 PE=1 SV=1	19.6781	21.4655	21.4346	21.7874	22.2875	21.2714	20.8432	22.9473	22.1247	20.293	20.7482	20.3449	20.5162	22.0211	20.331	20.3513	21.2632	20.4106	20.1158	20.1514	20.8673	22.7429	21.4367	22.298	19.8962	MMGT1	MMGT1	-1.11235	0.2612	-0.189632	0.798878	0.0274502	0.966749	-0.332909	0.604635	0.959791	-0.0285157
Q8N5G2	sp|Q8N5G2|MACOI_HUMAN Macoilin OS=Homo sapiens GN=TMEM57 PE=1 SV=1	20.117	21.4861	20.5396	22.4221	21.6385	21.6374	22.4364	22.7365	22.4085	22.4664	21.0982	21.0339	19.91	20.2034	20.7777	21.4083	19.7645	20.0054	20.289	20.1214	20.6268	21.1193	22.939	22.7916	23.1642	MACOI	MACO1	-1.81288	0.0391677	-0.62783	0.124618	-1.41032	0.0406699	-0.510788	0.461776	0.0915789	-1.08541
Q8N5K1	sp|Q8N5K1|CISD2_HUMAN CDGSH iron-sulfur domain-containing protein 2 OS=Homo sapiens GN=CISD2 PE=1 SV=1	20.9979	22.4048	22.2093	22.8718	22.0308	23.5577	20.6974	22.7902	21.5426	21.6128	20.9799	19.8379	22.1209	21.4062	21.1086	21.5853	21.997	22.8149	21.3816	22.039	21.9804	22.996	23.2051	26.2251	25.4704	CISD2	CISD2	0.193912	0.81002	1.14333	0.209341	-0.183351	0.809462	0.156856	0.808433	0.676413	-0.318292
Q8N5M9	sp|Q8N5M9|JAGN1_HUMAN Protein jagunal homolog 1 OS=Homo sapiens GN=JAGN1 PE=1 SV=1	20.9656	20.8154	22.6378	21.8439	21.305	22.2388	25.084	19.7168	21.3027	20.1636	20.3637	21.2348	23.0833	21.5916	20.7474	20.5919	20.1029	20.7277	20.0522	20.8006	19.8403	19.2174	20.7383	19.681	22.876	JAGN1	JAGN1	-0.561552	0.766024	-0.238624	0.895418	-0.858903	0.396778	0.277429	0.804153	0.657486	-0.417994
Q8N697	sp|Q8N697|S15A4_HUMAN Solute carrier family 15 member 4 OS=Homo sapiens GN=SLC15A4 PE=1 SV=1	20.4619	21.212	20.7741	21.3231	22.6055	20.8874	20.8146	20.9632	21.0613	20.6388	21.1692	22.4517	21.2202	20.1542	22.2629	20.9057	20.6445	21.7966	21.4279	22.1215	21.2011	20.8162	22.3301	23.7985	21.8969	S15A4	SLC15A4	-0.13038	0.617524	0.658925	0.329063	-0.392218	0.212757	0.420289	0.284144	0.890523	-0.0413441
Q8N766	sp|Q8N766|EMC1_HUMAN ER membrane protein complex subunit 1 OS=Homo sapiens GN=EMC1 PE=1 SV=1	25.0452	26.0584	25.9916	26.6373	25.8389	25.8893	26.6094	26.6788	26.4409	25.2445	25.5732	26.3175	26.6699	25.221	24.838	25.736	26.9031	26.7657	26.2922	27.2769	26.9317	26.2768	26.3998	27.842	27.674	EMC1	EMC1	-0.877965	0.109354	-0.454519	0.215093	-0.761801	0.0472078	-0.513342	0.0341615	0.0128934	-0.711441
Q8N8Z6	sp|Q8N8Z6|DCBD1_HUMAN Discoidin, CUB and LCCL domain-containing protein 1 OS=Homo sapiens GN=DCBLD1 PE=1 SV=2	24.1135	23.1902	22.5568	23.7896	21.4485	24.7347	23.646	23.8292	24.0896	25.0735	23.3273	23.6775	22.821	25.3298	26.0245	25.054	22.0541	23.876	20.0469	20.0873	20.2163	25.4717	23.577	25.0815	25.218	DCBD1	DCBLD1	-0.56812	0.335321	-0.530636	0.642493	0.695971	0.511639	0.379363	0.750189	0.767413	0.300639
Q8NB49	sp|Q8NB49|AT11C_HUMAN Phospholipid-transporting ATPase IG OS=Homo sapiens GN=ATP11C PE=1 SV=3	28.5677	28.8942	29.0139	28.4895	28.2383	28.9329	28.2861	29.2378	29.5724	29.5392	29.3555	28.2768	28.5019	29.4107	29.5425	29.5005	28.1092	28.0075	28.2555	29.333	28.8533	29.267	27.9196	28.4565	28.2117	AT11C	ATP11C	-0.206872	0.653618	-0.478583	0.351387	-0.272475	0.400819	-0.607394	0.0520752	0.19256	-0.369535
Q8NBF6	sp|Q8NBF6|AVL9_HUMAN Late secretory pathway protein AVL9 homolog OS=Homo sapiens GN=AVL9 PE=1 SV=1	21.046	22.5432	21.3539	21.1766	22.007	21.4989	22.4733	20.6419	20.8406	21.0846	21.4461	22.5035	21.037	20.8214	20.4551	21.2506	20.8041	20.8509	20.4946	20.1009	20.5831	20.3219	20.9696	20.8739	20.6572	AVL9	AVL9	0.32914	0.679991	0.242237	0.728526	0.27051	0.566027	0.524949	0.325967	0.3132	0.420295
Q8NBI5	sp|Q8NBI5|S43A3_HUMAN Solute carrier family 43 member 3 OS=Homo sapiens GN=SLC43A3 PE=1 SV=2	22.2527	22.7547	22.9255	21.0078	22.5857	21.6665	26.6703	28.5912	28.2838	27.6357	26.8221	21.4876	21.5323	28.3644	29.7551	28.0343	20.5409	21.2507	21.2454	19.8856	20.6914	27.0824	29.2675	30.1221	30.1527	S43A3	SLC43A3	-5.20418	0.00751301	-6.09514	0.00164176	-2.91135	0.18707	-3.23695	0.161311	0.10679	-3.51817
Q8NBI6	sp|Q8NBI6|XXLT1_HUMAN Xyloside xylosyltransferase 1 OS=Homo sapiens GN=XXYLT1 PE=1 SV=1	21.0243	20.4695	22.4738	22.9066	20.61	22.2302	21.585	20.8913	22.3503	20.7235	20.8804	21.8348	21.0812	20.3023	20.0762	21.5751	20.5618	19.9923	20.4367	20.1751	20.2561	21.9751	21.1793	22.382	22.8417	XXLT1	XXYLT1	-0.286301	0.717446	0.306792	0.724887	-0.267103	0.66353	0.465053	0.437672	0.926132	-0.050202
Q8NBJ4	sp|Q8NBJ4|GOLM1_HUMAN Golgi membrane protein 1 OS=Homo sapiens GN=GOLM1 PE=1 SV=1	26.0519	25.0724	25.749	25.2041	24.9014	25.1447	25.485	25.427	24.8544	23.7373	23.546	24.5884	24.5591	19.4831	22.8249	22.8649	20.6074	20.0791	21.8792	25.029	25.4113	25.5116	25.971	27.3798	26.4282	GOLM1	GOLM1	0.368955	0.361048	-0.172074	0.497343	-1.59391	0.216536	-0.861848	0.15682	0.0547704	-1.32678
Q8NBM4	sp|Q8NBM4|UBAC2_HUMAN Ubiquitin-associated domain-containing protein 2 OS=Homo sapiens GN=UBAC2 PE=1 SV=1	20.5522	21.4761	20.6205	20.53	21.4017	21.2805	20.4381	20.7828	20.2321	21.1451	19.6108	20.7781	19.2387	20.2727	21.9036	20.6411	21.4584	20.7038	21.7306	21.2621	20.9889	20.2753	20.1035	20.1683	21.7708	UBAC2	UBAC2	0.398644	0.321181	0.586414	0.154063	-0.0647089	0.837265	0.0858178	0.83914	0.807984	-0.0752767
Q8NBN3	sp|Q8NBN3|TM87A_HUMAN Transmembrane protein 87A OS=Homo sapiens GN=TMEM87A PE=1 SV=3	22.2773	20.0041	20.9438	21.2759	21.7564	22.4396	20.191	20.6119	19.7034	20.6096	20.0493	21.1279	22.3936	19.6181	19.7319	20.9105	23.162	20.453	22.9359	22.7374	22.4031	21.0692	19.5717	23.3885	22.6963	TM87A	TMEM87A	0.906302	0.303147	1.65524	0.020088	-0.0722674	0.924187	0.858872	0.251462	0.688115	0.26272
Q8NBS3	sp|Q8NBS3|S4A11_HUMAN Sodium bicarbonate transporter-like protein 11 OS=Homo sapiens GN=SLC4A11 PE=1 SV=2	20.3231	21.8786	21.6093	20.8039	21.1556	22.571	21.5304	21.2332	21.2947	20.7078	21.0794	20.194	22.282	21.09	20.5527	20.3025	21.6069	19.6179	22.0638	21.9804	22.2795	20.5781	18.9254	19.6177	20.4128	S4A11	SLC4A11	-0.0824394	0.880573	0.157373	0.79957	-0.519525	0.280619	-0.151948	0.735081	0.549087	-0.2315
Q8NBZ7	sp|Q8NBZ7|UXS1_HUMAN UDP-glucuronic acid decarboxylase 1 OS=Homo sapiens GN=UXS1 PE=1 SV=1	20.8951	20.1569	22.2513	22.165	21.6086	20.7333	19.7549	20.1712	20.2447	21.0818	21.7474	20.5477	19.4371	21.7953	19.6544	20.8992	22.5065	21.5247	20.309	19.994	19.9673	21.5698	20.8199	20.4865	19.8211	UXS1	UXS1	1.04417	0.22654	1.44536	0.0601912	1.49186	0.0075358	0.7737	0.108915	0.00144428	1.14989
Q8NC42	sp|Q8NC42|RN149_HUMAN E3 ubiquitin-protein ligase RNF149 OS=Homo sapiens GN=RNF149 PE=2 SV=2	22.2088	22.0334	22.7671	20.5851	22.8018	23.1103	20.2626	20.5316	19.3913	25.0714	24.55	23.9323	24.1672	24.3875	24.652	24.4468	23.9666	24.5114	24.8382	23.5813	23.9564	23.8995	23.9951	24.7962	24.6815	RN149	RNF149	2.2746	0.00808939	2.10395	0.102202	1.16368	0.288445	1.69453	0.170413	0.278078	1.1677
Q8NC54	sp|Q8NC54|KCT2_HUMAN Keratinocyte-associated transmembrane protein 2 OS=Homo sapiens GN=KCT2 PE=1 SV=2	22.3602	21.5086	22.1983	20.9908	20.2509	21.5408	20.9227	20.2408	22.1056	21.2829	22.3113	19.6509	21.4362	20.5309	20.0503	20.7112	22.5852	20.5076	22.6184	23.0006	22.9307	21.0236	20.1985	19.8614	20.4073	KCT2	C5orf15	0.93272	0.224207	-0.162203	0.819604	0.0959854	0.878229	-0.75874	0.306276	0.722715	-0.211984
Q8NCL4	sp|Q8NCL4|GALT6_HUMAN Polypeptide N-acetylgalactosaminyltransferase 6 OS=Homo sapiens GN=GALNT6 PE=2 SV=2	21.3061	20.4848	20.2182	22.0049	20.9387	21.875	23.1618	23.4352	23.3868	21.812	20.7101	21.411	19.9494	20.1219	21.2488	19.8768	20.6772	20.9623	19.9942	21.1041	21.3414	22.0588	22.412	21.324	23.0701	GALT6	GALNT6	-2.65822	0.0109272	-1.72173	0.0298527	-1.63197	0.0121264	-1.45699	0.0533144	0.0120771	-1.59317
Q8NDX1	sp|Q8NDX1|PSD4_HUMAN PH and SEC7 domain-containing protein 4 OS=Homo sapiens GN=PSD4 PE=1 SV=2	20.0452	20.2978	20.7557	22.1848	20.8604	21.0178	21.2353	20.8772	19.871	20.3204	22.3516	20.4384	20.6523	19.9715	21.3275	22.2889	21.3683	20.9646	21.3734	20.6897	21.6865	21.4338	21.0024	22.5242	22.2034	PSD4	PSD4	-0.294896	0.566119	0.693185	0.301082	-0.28294	0.501069	0.21591	0.599666	0.708635	-0.144473
Q8NE01	sp|Q8NE01|CNNM3_HUMAN Metal transporter CNNM3 OS=Homo sapiens GN=CNNM3 PE=1 SV=1	26.7909	26.1778	26.4831	26.3994	27.0233	27.5476	27.5725	28.2254	28.3944	28.7385	28.1966	27.8883	27.5504	28.8288	28.5838	28.5879	27.0627	27.3898	27.1687	27.3369	27.6757	28.9535	28.2268	28.1491	27.9974	CNNM3	CNNM3	-1.58014	0.00894348	-1.07399	0.0657012	-0.724084	0.141736	-0.57802	0.0802002	0.0276389	-0.664091
Q8NE86	sp|Q8NE86|MCU_HUMAN Calcium uniporter protein, mitochondrial OS=Homo sapiens GN=MCU PE=1 SV=1	23.2601	21.1018	20.8193	21.3061	21.7081	19.5282	20.9032	24.5382	23.7266	23.3257	23.0457	21.787	23.0969	23.6632	23.8934	23.5326	22.6924	23.9462	23.1594	23.7961	23.2978	20.0993	23.6931	23.4511	23.1796	MCU	MCU	-1.32896	0.384955	-2.20858	0.176813	-1.25374	0.150997	-1.48811	0.107114	0.0571712	-1.36486
Q8NEW0	sp|Q8NEW0|ZNT7_HUMAN Zinc transporter 7 OS=Homo sapiens GN=SLC30A7 PE=2 SV=1	20.3935	20.0668	21.3437	23.2299	20.8471	20.2631	23.4478	25.1871	24.2238	24.0864	24.1329	23.9383	19.954	23.9917	24.4541	24.1828	24.3202	24.8865	24.3221	22.9689	19.7297	21.6114	19.6269	20.8718	24.6498	ZNT7	SLC30A7	-3.68488	0.00532512	-2.8395	0.0684071	-1.26416	0.29723	-1.01903	0.427398	0.219349	-1.26979
Q8NF37	sp|Q8NF37|PCAT1_HUMAN Lysophosphatidylcholine acyltransferase 1 OS=Homo sapiens GN=LPCAT1 PE=1 SV=2	25.5646	25.6395	25.8266	25.1888	24.6839	24.9981	26.5961	24.4127	24.1887	25.1045	24.9641	24.544	23.7749	24.6393	24.3391	24.2905	23.3471	24.0382	24.1604	24.4406	24.4103	24.6117	25.2	24.9513	24.3256	PCAT1	LPCAT1	0.611053	0.510042	-0.108882	0.901217	0.108921	0.848743	-0.251324	0.632046	0.945357	-0.0308601
Q8NFQ8	sp|Q8NFQ8|TOIP2_HUMAN Torsin-1A-interacting protein 2 OS=Homo sapiens GN=TOR1AIP2 PE=1 SV=1	20.1056	20.7204	19.4367	20.3614	22.1565	20.5704	23.4251	22.4248	22.6392	22.2563	20.7264	23.3851	23.1122	21.2503	20.661	19.2184	23.2492	22.7662	23.5469	23.0162	23.3847	22.9504	24.3299	23.3897	22.908	TOIP2	TOR1AIP2	-2.74211	0.00517969	-1.80025	0.0663032	-1.42825	0.0880445	-0.789258	0.244274	0.0325812	-1.10292
Q8NFY4	sp|Q8NFY4|SEM6D_HUMAN Semaphorin-6D OS=Homo sapiens GN=SEMA6D PE=1 SV=1	21.6302	23.5554	21.0993	20.4109	20.9883	20.4702	20.0248	21.3661	19.843	21.5133	21.49	23.5197	23.2498	19.3691	21.847	20.3537	22.828	23.12	22.882	23.8445	24.0068	20.9569	19.739	20.6668	19.5868	SEM6D	SEMA6D	1.68364	0.14277	0.211821	0.712217	0.752967	0.44703	0.103109	0.926393	0.516428	0.613895
Q8NFZ8	sp|Q8NFZ8|CADM4_HUMAN Cell adhesion molecule 4 OS=Homo sapiens GN=CADM4 PE=1 SV=1	20.5355	21.6839	20.4664	22.705	21.6542	20.8016	20.3248	20.4172	20.747	20.8281	21.8295	22.1042	22.0772	21.0456	20.3316	20.6836	21.9282	20.3652	19.4069	19.9459	20.7809	24.9531	20.0994	21.4554	22.535	CADM4	CADM4	0.398926	0.422546	1.22391	0.150193	0.863594	0.316118	1.01503	0.0927569	0.187991	0.764994
Q8NG11	sp|Q8NG11|TSN14_HUMAN Tetraspanin-14 OS=Homo sapiens GN=TSPAN14 PE=1 SV=1	23.3998	23.1717	23.0982	23.4827	21.3993	24.5601	25.3229	23.4791	24.0646	25.6302	24.0588	20.9119	23.1882	25.1442	26.0896	25.6414	23.5228	21.1322	23.0983	22.8189	22.6684	21.367	20.3482	19.9231	22.2407	TSN14	TSPAN14	-1.06567	0.186265	-1.14152	0.361319	-0.817169	0.227176	-0.897375	0.254487	0.224246	-0.738102
Q8NHH9	sp|Q8NHH9|ATLA2_HUMAN Atlastin-2 OS=Homo sapiens GN=ATL2 PE=1 SV=2	24.671	20.0854	23.9098	24.4889	21.3234	24.526	25.4431	23.1281	23.3305	24.3933	24.2889	24.184	24.9212	24.1652	23.9673	24.2567	24.7182	24.2101	24.7848	24.1302	24.5834	23.4833	23.91	23.1801	23.0874	ATLA2	ATL2	-1.07849	0.548428	-0.521122	0.710071	-0.437483	0.6041	-0.085002	0.905528	0.768194	-0.174939
Q8NHJ6	sp|Q8NHJ6|LIRB4_HUMAN Leukocyte immunoglobulin-like receptor subfamily B member 4 OS=Homo sapiens GN=LILRB4 PE=1 SV=3	25.982	26.1144	26.0925	24.0814	23.3087	24.368	26.9863	26.8347	27.012	27.837	27.5708	21.0714	21.9031	28.0996	27.7943	28.1631	22.3319	20.7971	23.7301	24.5699	23.9151	20.9185	26.6697	26.3729	26.4955	LIRB4	LILRB4	-0.881385	0.000344125	-3.02499	0.00912835	-2.26285	0.101488	-2.78649	0.0115303	0.00632795	-2.57732
Q8NHL6	sp|Q8NHL6|LIRB1_HUMAN Leukocyte immunoglobulin-like receptor subfamily B member 1 OS=Homo sapiens GN=LILRB1 PE=1 SV=1	24.1066	23.0984	23.4924	22.1212	21.6709	22.5343	26.4912	27.5278	26.872	30.6781	29.4475	20.1738	19.6749	30.0096	30.6015	29.8688	21.3924	19.9486	20.6169	20.0971	20.5069	21.2118	26.2583	25.8357	25.7548	LIRB1	LILRB1	-3.39783	0.00129166	-4.85485	0.000301223	-2.33324	0.165278	-3.16699	0.12702	0.0907411	-2.87143
Q8NHS3	sp|Q8NHS3|MFSD8_HUMAN Major facilitator superfamily domain-containing protein 8 OS=Homo sapiens GN=MFSD8 PE=1 SV=1	21.1581	22.113	21.2654	21.8514	21.2246	20.077	21.7567	22.3569	21.4972	20.2858	20.5984	21.6554	21.6177	19.6996	19.1541	19.4518	22.1002	22.1033	21.84	21.5538	21.2534	20.999	21.1558	21.2887	21.3236	MFSD8	MFSD8	-0.358061	0.417332	-0.819244	0.254439	-0.000407596	0.99884	-0.305899	0.384179	0.611804	-0.123153
Q8TB61	sp|Q8TB61|S35B2_HUMAN Adenosine 3-phospho 5-phosphosulfate transporter 1 OS=Homo sapiens GN=SLC35B2 PE=1 SV=1	20.8869	20.6523	21.7334	21.5229	21.8669	20.8659	26.5891	26.6671	25.279	24.2492	23.9359	25.7616	25.386	24.0436	24.0425	23.6906	25.1922	25.6275	25.4342	25.9856	26.05	26.3071	25.6751	25.2363	25.9662	S35B2	SLC35B2	-5.08752	0.00120123	-4.75981	0.00174022	-2.68958	0.0506492	-2.64121	0.0353086	0.00228664	-2.65306
Q8TB96	sp|Q8TB96|TIP_HUMAN T-cell immunomodulatory protein OS=Homo sapiens GN=ITFG1 PE=1 SV=1	20.3446	21.0155	20.9273	20.9749	22.0915	21.246	23.0134	20.5171	22.1867	20.0813	23.5043	21.5841	20.5461	22.9034	22.9296	23.4225	22.7756	22.1107	22.6789	20.4588	23.0911	22.8205	24.0797	22.867	23.9463	TIP	ITFG1	-1.14326	0.256051	-0.468257	0.605295	-0.536514	0.478931	-0.33315	0.630992	0.373504	-0.609239
Q8TBP5	sp|Q8TBP5|F174A_HUMAN Membrane protein FAM174A OS=Homo sapiens GN=FAM174A PE=2 SV=1	22.2813	20.8964	20.4356	21.0735	21.2456	21.145	21.3594	20.2702	21.6134	21.1117	21.9049	21.6487	21.1145	20.3423	20.8147	19.0993	21.1983	21.5611	22.1992	22.8834	22.1936	22.9366	20.3658	22.5229	22.4762	F174A	FAM174A	0.123441	0.867566	0.0736634	0.875051	-0.247784	0.653516	-0.259589	0.604518	0.476992	-0.321367
Q8TBP6	sp|Q8TBP6|S2540_HUMAN Solute carrier family 25 member 40 OS=Homo sapiens GN=SLC25A40 PE=1 SV=1	21.5823	21.6642	20.955	21.2386	23.2557	20.0218	22.9593	24.1988	24.1336	23.4854	23.2098	22.773	22.0448	23.3162	23.6177	22.891	23.1077	23.2734	22.8964	23.8081	22.5314	22.8932	24.5416	24.1445	23.8787	S2540	SLC25A40	-2.36341	0.012936	-2.25857	0.124568	-1.33902	0.0215628	-1.48788	0.0367626	0.00333586	-1.44282
Q8TBQ9	sp|Q8TBQ9|KISHA_HUMAN Protein kish-A OS=Homo sapiens GN=TMEM167A PE=1 SV=1	19.6841	20.1748	22.1575	22.4346	22.8025	22.296	22.5641	21.1836	19.6967	21.1225	21.8623	20.3606	23.3531	22.9127	23.6113	19.4451	20.8389	21.2481	21.1423	20.7584	22.0107	21.8185	22.288	23.195	25.7319	KISHA	TMEM167A	-0.475971	0.693199	1.3629	0.239073	-1.00391	0.318976	0.822155	0.254307	0.627091	-0.46498
Q8TC12	sp|Q8TC12|RDH11_HUMAN Retinol dehydrogenase 11 OS=Homo sapiens GN=RDH11 PE=1 SV=2	23.4476	20.4666	21.85	23.4376	23.3086	21.8195	25.4463	19.5952	23.5549	23.5285	23.4512	23.952	24.4061	22.4608	22.3026	22.9745	24.5851	23.7256	24.3155	24.4993	24.6987	23.5754	23.1403	24.5779	24.4369	RDH11	RDH11	-0.944065	0.658431	-0.0102361	0.995909	-0.763499	0.48753	-0.0190056	0.986944	0.63324	-0.464421
Q8TCG1	sp|Q8TCG1|CIP2A_HUMAN Protein CIP2A OS=Homo sapiens GN=KIAA1524 PE=1 SV=2	21.3592	20.0252	22.2582	20.7379	21.4883	22.3985	21.5316	19.9066	21.0089	22.4879	22.5383	21.9526	21.9818	23.0286	23.0975	22.8388	22.2918	19.4804	22.345	22.2353	22.8739	21.761	20.1341	20.2088	20.6341	CIP2A	CIP2A	0.398544	0.649149	0.725927	0.344716	-0.169057	0.801365	0.306133	0.610759	0.791809	0.141636
Q8TCJ2	sp|Q8TCJ2|STT3B_HUMAN Dolichyl-diphosphooligosaccharide--protein glycosyltransferase subunit STT3B OS=Homo sapiens GN=STT3B PE=1 SV=1	28.3889	28.2555	27.8612	28.07	27.7059	28.2666	28.3469	27.9697	28.853	27.483	27.3551	27.969	27.6041	27.1145	26.9591	27.3512	28.0095	28.5927	27.677	28.5895	27.8966	27.1903	28.6088	28.7336	28.6596	STT3B	STT3B	-0.22131	0.510443	-0.375653	0.295001	-0.336195	0.221258	-0.449022	0.07267	0.0549287	-0.41998
Q8TCT7	sp|Q8TCT7|SPP2B_HUMAN Signal peptide peptidase-like 2B OS=Homo sapiens GN=SPPL2B PE=1 SV=2	20.6464	21.3784	20.3265	21.4688	20.5886	22.5658	21.5781	20.4702	24.1574	24.0439	23.2458	23.1917	20.8679	23.6601	23.1484	23.4907	22.332	22.3695	22.4798	22.6963	23.3336	20.5942	22.7018	21.4636	23.104	SPP2B	SPPL2B	-1.28479	0.361172	-0.527497	0.69745	-1.28212	0.0827307	-0.586688	0.473908	0.144783	-0.989145
Q8TCT9	sp|Q8TCT9|HM13_HUMAN Minor histocompatibility antigen H13 OS=Homo sapiens GN=HM13 PE=1 SV=1	27.1055	27.134	26.256	27.6072	26.7044	24.1357	26.7183	27.1684	25.7327	25.8001	24.7207	26.8336	26.4102	24.5217	24.8332	24.6283	27.3277	26.6807	26.7622	27.3455	26.8329	26.1017	27.5351	27.1438	27.0939	HM13	HM13	0.292026	0.603189	-0.390727	0.753683	-0.0476716	0.882046	-0.350682	0.547866	0.52428	-0.227035
Q8TCZ2	sp|Q8TCZ2|C99L2_HUMAN CD99 antigen-like protein 2 OS=Homo sapiens GN=CD99L2 PE=1 SV=1	26.9765	27.1327	27.5574	27.6046	27.4653	28.7122	27.2047	26.4841	27.2624	27.1726	26.4825	27.2787	26.8891	27.3368	27.2737	26.512	26.4539	26.9009	27.1488	27.1239	27.8942	27.663	27.0274	28.0609	27.6659	C99L2	CD99L2	0.238479	0.482499	0.943639	0.1262	-0.158448	0.570512	0.3226	0.371663	0.870968	0.0427418
Q8TDQ0	sp|Q8TDQ0|HAVR2_HUMAN Hepatitis A virus cellular receptor 2 OS=Homo sapiens GN=HAVCR2 PE=1 SV=3	20.7647	20.9774	22.0519	21.7855	22.8546	20.15	20.2094	21.1852	21.1254	20.6918	19.9465	21.1581	21.008	20.5189	21.0244	21.42	20.6231	19.9846	20.7598	20.0342	20.3293	20.1464	26.2642	26.3804	25.7258	HAVR2	HAVCR2	0.424646	0.452796	0.756696	0.446024	-0.676845	0.493677	0.70931	0.154028	0.667877	-0.412856
Q8TDW0	sp|Q8TDW0|LRC8C_HUMAN Volume-regulated anion channel subunit LRRC8C OS=Homo sapiens GN=LRRC8C PE=1 SV=2	24.9295	24.5064	25.0185	23.5283	24.3418	25.031	26.3623	26.8196	26.651	27.4887	27.7068	25.7354	26.6353	27.6875	27.412	27.691	26.6034	26.5438	25.8731	27.1187	26.7887	21.3875	26.0621	26.604	26.8876	LRC8C	LRRC8C	-1.79284	0.00110119	-2.31059	0.0253018	-1.9398	0.0544037	-1.55723	0.0183814	0.0018769	-1.76015
Q8TEM1	sp|Q8TEM1|PO210_HUMAN Nuclear pore membrane glycoprotein 210 OS=Homo sapiens GN=NUP210 PE=1 SV=3	29.2537	29.087	29.0406	28.775	28.315	28.355	28.3514	28.6186	28.7595	28.4657	29.2859	27.3696	27.914	28.7927	28.3253	28.8359	28.5031	27.7613	27.9144	28.3861	27.9629	28.3734	29.0008	29.8038	29.0484	PO210	NUP210	0.550606	0.0259008	-0.0948316	0.644384	0.148699	0.604452	-0.308529	0.232015	0.568024	-0.132642
Q8TEQ8	sp|Q8TEQ8|PIGO_HUMAN GPI ethanolamine phosphate transferase 3 OS=Homo sapiens GN=PIGO PE=1 SV=3	20.9343	20.6318	19.5717	22.0273	22.2399	21.5618	22.7858	22.3745	22.6311	20.6057	21.189	22.7155	22.8329	21.1013	20.4727	22.4132	22.5092	22.7975	22.5288	23.5129	22.8261	21.8007	21.1274	20.327	20.6498	PIGO	PIGO	-2.21787	0.025498	-0.654144	0.0612881	-1.08916	0.119452	-0.508376	0.0936361	0.235541	-0.617414
Q8TF71	sp|Q8TF71|MOT10_HUMAN Monocarboxylate transporter 10 OS=Homo sapiens GN=SLC16A10 PE=1 SV=1	21.5316	21.2242	19.7692	20.3322	21.5296	22.5733	20.621	21.8216	21.0673	21.0594	21.4355	20.5552	19.857	21.1686	20.0989	20.2803	21.1557	20.8827	21.3131	20.3879	21.8316	19.9359	23.8955	24.1696	24.241	MOT10	SLC16A10	-0.328343	0.642619	0.308417	0.702776	-0.911862	0.196316	-0.119127	0.816874	0.252803	-0.773424
Q8WTV0	sp|Q8WTV0|SCRB1_HUMAN Scavenger receptor class B member 1 OS=Homo sapiens GN=SCARB1 PE=1 SV=1	27.3109	27.3122	27.5611	27.4694	28.1663	28.2706	27.6842	28.4441	27.6711	28.8046	28.3368	26.7062	27.3993	29.3762	29.9103	29.5972	26.8706	25.9807	27.5884	27.1929	28.444	30.2571	29.607	29.2121	29.1289	SCRB1	SCARB1	-0.538426	0.160436	0.0356246	0.925629	-0.545441	0.431033	-0.287212	0.417022	0.232086	-0.519795
Q8WUH6	sp|Q8WUH6|TM263_HUMAN Transmembrane protein 263 OS=Homo sapiens GN=TMEM263 PE=1 SV=1	21.2248	20.5843	22.7614	21.9687	22.0148	20.1342	24.3656	25.2949	24.7179	24.1829	23.6946	24.1312	23.468	23.8512	24.5142	24.2078	24.2742	24.2729	23.6826	24.3509	23.7351	23.35	20.6774	21.1618	21.0403	TM263	TMEM263	-3.26931	0.0237007	-3.42026	0.0185095	-1.17285	0.212433	-1.92632	0.0235675	0.120372	-1.26187
Q8WUM9	sp|Q8WUM9|S20A1_HUMAN Sodium-dependent phosphate transporter 1 OS=Homo sapiens GN=SLC20A1 PE=1 SV=1	29.0362	28.7094	28.7855	27.8231	27.361	28.0353	23.5949	24.9648	24.8418	28.0065	27.2664	25.3769	26.0339	27.5073	27.6939	26.9282	26.296	25.8822	26.4195	24.4987	26.5195	23.6639	25.2722	24.7444	25.6727	S20A1	SLC20A1	4.37655	0.00745592	3.27265	0.00810194	2.04681	0.0719463	1.95767	0.0144827	0.0070688	1.93651
Q8WUX1	sp|Q8WUX1|S38A5_HUMAN Sodium-coupled neutral amino acid transporter 5 OS=Homo sapiens GN=SLC38A5 PE=1 SV=1	29.8406	30.405	30.1687	28.6065	28.6786	28.9586	29.2857	30.7908	29.9871	28.3885	28.5209	29.8024	30.0691	29.2362	29.1661	29.2721	30.4319	30.525	30.9198	30.3282	31.4436	30.4484	30.78	29.7692	30.5682	S38A5	SLC38A5	0.116854	0.820244	-1.27334	0.0918417	-0.0973665	0.768848	-0.861278	0.133658	0.210442	-0.496081
Q8WVQ1	sp|Q8WVQ1|CANT1_HUMAN Soluble calcium-activated nucleotidase 1 OS=Homo sapiens GN=CANT1 PE=1 SV=1	21.0139	21.8225	20.5817	21.3546	22.2919	20.6212	20.6772	21.3835	19.4795	20.3846	20.7361	21.2044	20.0604	21.1406	20.2227	20.1072	20.4533	20.6589	21.1102	20.4277	20.3445	20.6205	21.055	22.5459	20.08	CANT1	CANT1	0.625936	0.407175	0.909114	0.285876	0.459725	0.196473	0.64463	0.170992	0.0931915	0.584048
Q8WVX9	sp|Q8WVX9|FACR1_HUMAN Fatty acyl-CoA reductase 1 OS=Homo sapiens GN=FAR1 PE=1 SV=1	23.3645	23.3425	24.0902	23.1362	23.4536	23.1174	25.059	24.4134	24.9437	24.5873	24.5839	25.12	24.2302	24.3404	22.9947	23.4105	24.2704	25.5641	24.9334	25.5797	24.8333	24.9872	25.141	25.1436	24.9383	FACR1	FAR1	-1.20632	0.0203568	-1.56965	0.00552834	-0.691411	0.12268	-0.967357	0.0490453	0.0120303	-0.827092
Q8WWB7	sp|Q8WWB7|GLMP_HUMAN Glycosylated lysosomal membrane protein OS=Homo sapiens GN=GLMP PE=1 SV=1	20.6699	21.1858	21.3322	21.7378	21.0856	20.6003	21.4364	20.8612	19.138	20.7057	20.3618	21.3917	21.4489	20.9395	20.0923	20.9534	20.8058	20.1371	21.7631	20.0349	19.9902	20.7108	20.8729	23.8683	22.8843	GLMP	GLMP	0.584084	0.491145	0.662677	0.452849	0.0827603	0.888567	1.04577	0.055299	0.556542	0.348251
Q8WWI5	sp|Q8WWI5|CTL1_HUMAN Choline transporter-like protein 1 OS=Homo sapiens GN=SLC44A1 PE=1 SV=1	23.5674	23.4349	23.2391	24.5059	25.3515	24.9269	25.3713	26.6003	25.9785	23.4082	21.5028	27.9558	27.0892	22.6747	23.2716	23.2185	26.604	26.6501	26.9493	27.7683	27.6555	28.0629	24.9007	22.5157	24.0227	CTL1	SLC44A1	-2.56956	0.0137177	-1.05527	0.0785177	-0.973035	0.371765	-0.545012	0.476478	0.498938	-0.538015
Q8WWM7	sp|Q8WWM7|ATX2L_HUMAN Ataxin-2-like protein OS=Homo sapiens GN=ATXN2L PE=1 SV=2	25.8018	26.2176	26.3472	25.5613	24.3921	25.906	26.398	25.2165	24.911	25.7235	25.6165	24.1554	24.4513	25.8466	26.0532	25.2966	24.8078	24.4462	24.7719	24.1181	24.8314	24.8783	24.5155	25.1882	24.8102	ATX2L	ATXN2L	0.613683	0.308061	-0.222039	0.747828	0.36895	0.432241	-0.222	0.649489	0.80332	0.0972086
Q8WWQ0	sp|Q8WWQ0|PHIP_HUMAN PH-interacting protein OS=Homo sapiens GN=PHIP PE=1 SV=2	20.941	22.325	21.8966	20.2853	21.8952	22.4122	21.0887	21.0613	24.0904	22.543	26.0434	21.1042	22.9128	23.5163	23.6544	24.8868	21.3452	21.906	21.5405	20.3976	21.3036	21.1631	20.9524	23.0825	21.9392	PHIP	PHIP	-0.359284	0.76505	-0.54924	0.672866	-0.0506524	0.931954	0.103377	0.894293	0.996119	-0.00287368
Q8WXH0	sp|Q8WXH0|SYNE2_HUMAN Nesprin-2 OS=Homo sapiens GN=SYNE2 PE=1 SV=3	21.435	21.4306	19.9409	21.9219	22.4785	22.869	20.8593	20.3728	19.8373	23.2423	20.4158	21.1495	20.6253	21.2019	20.6052	20.5282	20.3624	21.928	19.2424	19.3424	19.5767	23.8186	20.4235	21.8445	20.851	SYNE2	SYNE2	0.57903	0.385244	2.06666	0.00695765	1.34599	0.064525	1.38338	0.0563941	0.0120903	1.29357
Q92187	sp|Q92187|SIA8D_HUMAN CMP-N-acetylneuraminate-poly-alpha-2,8-sialyltransferase OS=Homo sapiens GN=ST8SIA4 PE=1 SV=1	19.8408	19.6403	20.6876	21.635	19.9477	20.7886	20.6972	20.7804	20.1517	21.2586	21.4733	21.1857	20.0098	21.0577	21.2737	19.8633	21.7927	20.793	21.456	19.9745	20.5825	20.844	20.7353	22.762	21.6309	SIA8D	ST8SIA4	-0.486869	0.27872	0.247331	0.674017	-0.0364463	0.9287	0.399852	0.269325	0.799417	0.0822367
Q92482	sp|Q92482|AQP3_HUMAN Aquaporin-3 OS=Homo sapiens GN=AQP3 PE=2 SV=2	20.7371	19.8895	21.7246	22.5349	21.9991	21.5097	21.1825	22.8236	19.9952	21.1062	21.5613	20.7328	20.9977	21.2818	20.0773	20.5822	20.4336	19.7493	19.179	19.9005	20.27	19.0775	20.5133	21.9605	19.1899	AQP3	AQP3	-0.550068	0.608036	0.680766	0.501726	-0.29172	0.661017	0.324482	0.666071	0.808126	0.153423
Q92504	sp|Q92504|S39A7_HUMAN Zinc transporter SLC39A7 OS=Homo sapiens GN=SLC39A7 PE=1 SV=2	20.2473	21.0038	20.8489	20.7068	22.0854	21.0089	25.7765	22.83	23.5359	20.289	20.7055	23.8769	23.7453	21.113	20.419	20.8129	23.7022	23.8546	24.1557	24.833	24.4643	23.6367	25.0585	23.6487	24.2626	S39A7	SLC39A7	-3.34744	0.0557531	-2.78042	0.0702759	-2.06813	0.0320718	-1.69143	0.0661154	0.00806884	-1.87767
Q92508	sp|Q92508|PIEZ1_HUMAN Piezo-type mechanosensitive ion channel component 1 OS=Homo sapiens GN=PIEZO1 PE=1 SV=4	29.9414	29.1542	29.255	28.2444	27.9702	28.4043	26.9748	27.0624	27.8967	25.1744	24.4473	29.6006	29.5249	25.9417	20.8698	25.073	28.8403	28.6629	29.3618	28.8425	29.1237	27.7737	27.8328	28.9883	28.981	PIEZ1	PIEZO1	2.13892	0.00553988	0.894986	0.0761057	0.791087	0.143473	0.871019	0.144216	0.133292	0.74764
Q92521	sp|Q92521|PIGB_HUMAN GPI mannosyltransferase 3 OS=Homo sapiens GN=PIGB PE=1 SV=1	21.2192	21.2219	21.5493	20.5861	22.2105	21.8845	20.4231	21.1715	20.9284	21.1994	20.1714	20.6298	20.3275	20.6057	20.998	20.442	20.2189	21.5975	20.3492	21.6692	20.1833	20.4826	19.7664	20.508	20.9637	PIGB	PIGB	0.48916	0.143199	0.71941	0.284144	0.158364	0.629124	0.122846	0.781516	0.656122	0.133218
Q92536	sp|Q92536|YLAT2_HUMAN Y+L amino acid transporter 2 OS=Homo sapiens GN=SLC7A6 PE=1 SV=3	27.4237	27.2469	26.5479	26.3935	26.6661	27.3408	26.794	27.8187	27.957	26.4413	26.0817	26.2421	27.1255	26.8474	27.5949	27.1125	26.6954	26.6566	26.8603	26.872	27.143	27.0577	26.8038	26.311	27.462	YLAT2	SLC7A6	-0.450425	0.382057	-0.723109	0.197579	-0.403095	0.135176	-0.545538	0.105188	0.0636476	-0.486406
Q92542	sp|Q92542|NICA_HUMAN Nicastrin OS=Homo sapiens GN=NCSTN PE=1 SV=2	25.7756	24.6249	24.9741	26.5591	26.1518	26.1225	26.086	26.181	26.6465	25.8296	25.8438	26.5474	27.0168	26.0424	25.2968	25.3767	26.202	26.85	26.3863	26.8728	26.6521	26.9925	25.2322	26.3787	26.0819	NICA	NCSTN	-1.17965	0.0545727	-0.0267385	0.910668	-0.516884	0.262235	-0.0237126	0.909318	0.372834	-0.236481
Q92544	sp|Q92544|TM9S4_HUMAN Transmembrane 9 superfamily member 4 OS=Homo sapiens GN=TM9SF4 PE=1 SV=2	22.6698	19.6387	22.1292	23.273	22.0618	22.1805	24.074	23.8594	22.8332	22.4372	23.1883	24.0265	24.3928	22.9039	23.8517	24.2546	24.3035	23.4424	20.7012	24.7881	23.7439	21.0175	24.3308	23.7733	24.1243	TM9S4	TM9SF4	-2.10961	0.139376	-1.08375	0.116825	-1.70362	0.0567931	-1.08707	0.133127	0.0127718	-1.4174
Q92545	sp|Q92545|TM131_HUMAN Transmembrane protein 131 OS=Homo sapiens GN=TMEM131 PE=1 SV=3	21.4281	21.8152	20.456	20.4613	22.3214	20.9202	20.2075	20.0546	20.9146	21.239	20.8623	20.1444	19.2237	20.2327	19.4001	21.4014	20.1968	19.7237	20.6983	21.4288	20.6854	20.6934	21.0668	22.0038	22.3045	TM131	TMEM131	0.84084	0.168213	0.842018	0.271202	-0.213723	0.656573	-0.0299824	0.952155	0.553151	-0.259046
Q92581	sp|Q92581|SL9A6_HUMAN Sodium/hydrogen exchanger 6 OS=Homo sapiens GN=SLC9A6 PE=1 SV=2	19.2997	21.2203	21.2377	21.8112	21.4736	21.0989	20.9626	21.9702	21.6436	22.0662	22.3949	20.6957	21.278	20.8519	22.4503	19.6928	22.4586	21.1315	22.8166	22.6783	23.7246	19.8617	21.8674	22.5406	23.6042	SL9A6	SLC9A6	-0.939541	0.28204	-0.064236	0.868477	-1.56235	0.0356436	-0.666881	0.271439	0.0454034	-1.23198
Q92604	sp|Q92604|LGAT1_HUMAN Acyl-CoA:lysophosphatidylglycerol acyltransferase 1 OS=Homo sapiens GN=LPGAT1 PE=1 SV=1	20.1783	20.8329	22.122	19.3327	21.9651	21.3758	19.461	21.0156	21.0929	27.2811	26.9889	20.8808	21.6894	25.9292	26.172	26.3415	19.1733	20.6941	20.0359	20.581	20.3877	20.3667	19.9337	20.4608	18.3526	LGAT1	LPGAT1	0.521222	0.540794	0.368006	0.723279	0.412738	0.495848	0.372298	0.483683	0.292669	0.572105
Q92611	sp|Q92611|EDEM1_HUMAN ER degradation-enhancing alpha-mannosidase-like protein 1 OS=Homo sapiens GN=EDEM1 PE=1 SV=1	20.5018	19.329	21.1107	19.9482	20.9472	22.5261	23.5617	21.1827	22.9183	22.3883	20.4337	20.4721	19.5976	20.3233	21.1675	20.9088	19.4005	19.9851	20.8123	18.5518	21.7007	19.4725	20.2235	23.3228	22.9378	EDEM1	EDEM1	-2.24041	0.0694418	-1.41376	0.243305	-1.84222	0.0572952	-0.865811	0.404347	0.110307	-1.46691
Q92643	sp|Q92643|GPI8_HUMAN GPI-anchor transamidase OS=Homo sapiens GN=PIGK PE=1 SV=2	25.8078	25.6498	25.6116	25.6805	26.1446	25.355	25.2045	25.2439	25.9983	25.1733	24.2651	25.4013	25.3414	24.6861	24.4764	24.2801	25.4082	25.6734	25.0596	25.7843	26.0731	25.575	25.9222	26.6886	26.2117	GPI8	PIGK	0.207547	0.508764	0.244514	0.518426	-0.13165	0.502459	-0.163731	0.512815	0.349863	-0.193602
Q92673	sp|Q92673|SORL_HUMAN Sortilin-related receptor OS=Homo sapiens GN=SORL1 PE=1 SV=2	22.1027	21.7583	20.6355	20.7663	21.893	22.1158	20.176	20.6631	19.9657	22.0672	24.4485	20.5649	20.5766	23.8191	23.3333	23.9486	19.6846	20.6718	18.8925	20.2761	20.4609	22.467	20.557	20.8603	20.4755	SORL	SORL1	1.2306	0.0913696	1.32345	0.0676641	0.883791	0.0979406	0.493174	0.352195	0.059977	0.67455
Q92685	sp|Q92685|ALG3_HUMAN Dol-P-Man:Man(5)GlcNAc(2)-PP-Dol alpha-1,3-mannosyltransferase OS=Homo sapiens GN=ALG3 PE=1 SV=1	21.0425	21.6946	21.2125	21.4523	22.7457	21.7753	22.2407	21.2329	23.6486	22.7951	19.7797	23.3091	22.5871	21.4987	20.0977	21.8303	23.1074	23.5001	23.2261	23.8564	23.8218	23.4798	22.7829	23.9263	24.8174	ALG3	ALG3	-1.0575	0.26709	-0.382942	0.6641	-0.930143	0.218141	-0.444128	0.491312	0.195308	-0.841911
Q92692	sp|Q92692|NECT2_HUMAN Nectin-2 OS=Homo sapiens GN=NECTIN2 PE=1 SV=1	20.588	21.2521	21.5048	20.5527	21.2364	21.2889	20.1255	21.2476	21.0409	21.6881	21.9136	22.3566	24.6975	21.3284	21.536	21.455	22.7551	21.9035	25.1356	24.0652	24.8436	23.0948	22.3194	20.9654	20.8074	NECT2	NECTIN2	0.310296	0.521489	0.221305	0.628256	-0.172005	0.850338	0.280047	0.822941	0.850381	0.17545
Q92820	sp|Q92820|GGH_HUMAN Gamma-glutamyl hydrolase OS=Homo sapiens GN=GGH PE=1 SV=2	21.3689	20.1863	20.4194	21.9237	22.5448	21.894	22.4222	22.9108	22.6536	22.6415	22.7226	23.0873	23.655	20.7963	19.8235	23.1184	23.7864	21.9782	23.3159	23.6137	23.253	19.6174	20.3895	22.7456	22.4529	GGH	GGH	-2.00395	0.0199698	-0.54134	0.11112	-1.65824	0.0430737	-0.233864	0.541435	0.0598266	-0.902905
Q92823	sp|Q92823|NRCAM_HUMAN Neuronal cell adhesion molecule OS=Homo sapiens GN=NRCAM PE=1 SV=3	20.4231	21.6323	20.9312	21.7277	20.5372	20.9242	22.4405	21.4317	19.4759	28.1799	28.2781	18.6811	20.1885	28.9189	29.5192	28.7993	19.411	21.5094	19.8207	22.6513	19.9419	31.5251	26.6944	26.2653	27.6264	NRCAM	NRCAM	-0.120514	0.906963	-0.0530254	0.95894	0.310704	0.88982	-0.875056	0.291737	0.602606	-0.81869
Q92854	sp|Q92854|SEM4D_HUMAN Semaphorin-4D OS=Homo sapiens GN=SEMA4D PE=1 SV=1	24.9485	20.6671	24.7479	20.7826	21.4516	21.2215	21.6117	21.7197	21.6958	26.5179	25.3237	24.2391	22.8683	26.1886	27.3955	26.8517	23.8341	23.1757	24.6146	19.7282	24.6804	26.0297	26.5345	24.3362	26.3272	SEM4D	SEMA4D	1.77876	0.330317	-0.523813	0.112598	1.27333	0.331356	0.642471	0.551869	0.612314	0.587896
Q92859	sp|Q92859|NEO1_HUMAN Neogenin OS=Homo sapiens GN=NEO1 PE=1 SV=2	24.9598	24.4756	25.6936	22.416	22.8464	25.499	24.7198	25.4856	26.1962	25.0749	24.7578	20.4678	20.6356	25.3574	26.7703	26.7523	19.1584	22.3031	20.5787	19.6956	20.1596	29.9163	28.4549	28.618	29.0162	NEO1	NEO1	-0.424224	0.487976	-1.88006	0.180638	0.205637	0.923264	-1.17742	0.486051	0.588017	-0.966293
Q92896	sp|Q92896|GSLG1_HUMAN Golgi apparatus protein 1 OS=Homo sapiens GN=GLG1 PE=1 SV=2	28.0681	27.2796	27.1942	28.0005	27.0167	26.6729	26.2875	25.6512	25.3004	24.3865	23.4303	26.229	25.8247	23.193	23.0451	23.486	26.808	26.0148	26.8746	26.8189	26.7041	25.9032	27.0367	27.0508	26.6956	GSLG1	GLG1	1.7676	0.011661	1.48367	0.0441654	0.635013	0.166213	0.617303	0.179772	0.110232	0.580889
Q92930	sp|Q92930|RAB8B_HUMAN Ras-related protein Rab-8B OS=Homo sapiens GN=RAB8B PE=1 SV=2	20.5849	21.5486	20.8715	22.2055	20.9098	22.2045	20.7504	21.5295	21.8796	19.0258	22.9304	21.4506	22.3261	21.9235	22.2421	23.7605	23.5613	20.6215	22.7766	23.2322	21.7461	19.9113	20.7072	21.9558	22.0917	RAB8B	RAB8B	-0.384851	0.431567	0.386767	0.519897	-0.688423	0.296115	0.151299	0.764891	0.53055	-0.290574
Q93050	sp|Q93050|VPP1_HUMAN V-type proton ATPase 116 kDa subunit a isoform 1 OS=Homo sapiens GN=ATP6V0A1 PE=1 SV=3	25.9634	26.0657	25.4513	26.111	25.8611	26.6029	26.0831	25.851	26.7596	28.1064	27.6508	26.2276	26.7848	26.8544	26.5675	27.6815	27.3775	27.1053	26.9564	26.8249	26.6893	25.5988	26.6845	27.6281	27.3148	VPP1	ATP6V0A1	-0.404445	0.29777	-0.0396383	0.915286	-0.326775	0.426355	-0.0176446	0.948116	0.40096	-0.244973
Q93063	sp|Q93063|EXT2_HUMAN Exostosin-2 OS=Homo sapiens GN=EXT2 PE=1 SV=1	20.3258	21.6715	19.9504	21.5505	22.5735	21.7332	20.1636	20.6365	21.1882	20.9304	20.8762	20.3616	20.1638	20.3504	22.0594	20.0084	22.714	21.4835	21.9094	22.3691	22.3151	20.9844	21.4087	19.7419	20.1085	EXT2	EXT2	-0.0135052	0.983402	1.28964	0.0408021	0.058118	0.922311	0.0475118	0.937088	0.760527	0.154977
Q93084	sp|Q93084|AT2A3_HUMAN Sarcoplasmic/endoplasmic reticulum calcium ATPase 3 OS=Homo sapiens GN=ATP2A3 PE=1 SV=2	25.1429	24.1093	24.9746	22.8722	21.3454	21.3864	27.1533	26.359	25.521	19.4875	21.0386	21.6777	21.4736	21.0628	21.004	20.6572	22.4949	21.4729	21.4724	22.9418	21.5798	21.5438	23.8065	22.328	22.5526	AT2A3	ATP2A3	-1.60215	0.0558105	-4.47641	0.00293114	-1.0615	0.381989	-3.00634	0.0447328	0.112413	-1.85406
Q93086	sp|Q93086|P2RX5_HUMAN P2X purinoceptor 5 OS=Homo sapiens GN=P2RX5 PE=2 SV=4	20.6236	20.1745	21.577	21.3359	21.9836	21.5555	19.4917	20.7639	20.6962	20.4847	21.4895	20.969	20.1178	20.1326	20.4796	20.5104	19.3041	21.9618	21.1554	21.1933	19.8623	20.7877	21.3261	20.2023	21.8583	P2RX5	P2RX5	0.474422	0.462575	1.30774	0.0689512	0.0938115	0.862233	0.784712	0.0879438	0.470413	0.317859
Q93100	sp|Q93100|KPBB_HUMAN Phosphorylase b kinase regulatory subunit beta OS=Homo sapiens GN=PHKB PE=1 SV=3	21.2464	21.3161	21.0926	21.4181	20.8711	21.1855	21.2888	22.5958	24.1603	21.2403	20.7198	21.409	22.6928	20.361	20.2066	21.1679	20.8652	22.8222	20.0913	20.9689	19.806	24.3911	23.0204	22.6314	22.7085	KPBB	PHKB	-1.46327	0.219368	-1.5234	0.204569	0.0342211	0.968486	-0.485987	0.57737	0.679866	-0.304594
Q95460	sp|Q95460|HMR1_HUMAN Major histocompatibility complex class I-related gene protein OS=Homo sapiens GN=MR1 PE=1 SV=1	20.946	20.2722	21.1964	21.1819	22.6212	20.0822	19.6684	20.7814	21.5487	19.9803	20.8	20.9772	20.4588	20.8034	20.3705	20.0346	20.1794	20.286	19.9196	21.3285	20.8641	20.9882	21.1772	21.2749	21.2517	HMR1	MR1	0.138722	0.835336	0.628972	0.532828	-0.262416	0.446998	0.0352849	0.947179	0.678562	-0.148023
Q95IE3	sp|Q95IE3|2B1C_HUMAN HLA class II histocompatibility antigen, DRB1-12 beta chain OS=Homo sapiens GN=HLA-DRB1 PE=1 SV=1	31.6959	31.2658	31.8157	29.1403	29.5598	30.4314	30.6395	30.7367	30.0757	34.2034	33.8654	24.2295	26.0151	34.2412	34.3164	33.883	28.0955	26.4294	28.0961	28.1825	27.5078	20.1874	28.743	28.3819	28.1468	2B1C	HLA-DRB1	1.10848	0.0151973	-0.773476	0.169225	-0.966568	0.635092	-1.51641	0.228824	0.339332	-1.13469
Q969M3	sp|Q969M3|YIPF5_HUMAN Protein YIPF5 OS=Homo sapiens GN=YIPF5 PE=1 SV=1	19.7556	20.2164	22.0159	22.0189	20.5712	21.9506	20.4955	21.2947	23.886	19.4269	22.1087	23.353	21.4749	21.3974	18.8402	20.6581	20.7938	21.7516	21.2943	21.0488	19.8408	22.7244	20.0929	20.0891	19.7084	YIPF5	YIPF5	-1.22943	0.382796	-0.378466	0.760429	0.1639	0.837823	0.464005	0.576455	0.537163	0.447679
Q969N2	sp|Q969N2|PIGT_HUMAN GPI transamidase component PIG-T OS=Homo sapiens GN=PIGT PE=1 SV=1	25.7112	25.1294	25.021	25.554	25.0897	25.6439	26.15	25.3015	25.9652	24.3994	24.4048	25.1703	24.9503	20.9555	23.6346	24.2559	25.3643	25.1983	24.8174	25.7855	25.2294	24.7737	26.7869	26.3904	26.1061	PIGT	PIGT	-0.518348	0.199103	-0.376326	0.300043	-0.556639	0.0248805	-0.482031	0.0667212	0.0176824	-0.554319
Q969P0	sp|Q969P0|IGSF8_HUMAN Immunoglobulin superfamily member 8 OS=Homo sapiens GN=IGSF8 PE=1 SV=1	30.9869	30.3617	30.2764	30.0923	29.382	30.4812	30.4953	30.9877	30.1081	28.5856	28.7855	30.1004	30.0704	29.3674	29.4149	29.2766	29.9505	30.0392	30.5118	30.3019	31.0735	29.938	30.1364	29.4301	29.2875	IGSF8	IGSF8	0.0112643	0.975111	-0.545228	0.258078	-0.116913	0.717509	-0.486991	0.0872051	0.527022	-0.19313
Q969V3	sp|Q969V3|NCLN_HUMAN Nicalin OS=Homo sapiens GN=NCLN PE=1 SV=2	27.4357	27.3963	27.1712	27.7382	27.3018	27.5276	28.3801	29.1183	28.9357	27.2245	27.2305	27.824	27.6333	27.3745	27.5836	27.5347	27.0813	27.9355	27.7712	27.9216	28.0055	28.661	28.9836	28.6487	28.283	NCLN	NCLN	-1.47694	0.0133356	-1.28881	0.0131308	-0.8272	0.025542	-0.839556	0.022147	0.00686676	-0.817607
Q969X5	sp|Q969X5|ERGI1_HUMAN Endoplasmic reticulum-Golgi intermediate compartment protein 1 OS=Homo sapiens GN=ERGIC1 PE=1 SV=1	26.2965	25.096	25.1938	26.8495	25.9556	25.4569	26.8699	26.4734	26.0711	25.3595	25.2647	26.8204	26.8961	23.189	24.2134	24.6694	27.3245	27.0041	27.0065	27.9138	27.5891	26.492	27.4818	27.6564	27.3343	ERGI1	ERGIC1	-0.942677	0.118895	-0.384089	0.469206	-0.807426	0.119799	-0.485925	0.291056	0.0878928	-0.675917
Q96A26	sp|Q96A26|F162A_HUMAN Protein FAM162A OS=Homo sapiens GN=FAM162A PE=1 SV=2	21.328	22.3247	19.8131	21.4368	22.7844	20.3228	21.565	23.2068	22.8029	21.572	21.1007	21.0279	22.1478	20.0681	21.1796	21.361	22.475	21.18	21.7503	22.1996	22.708	20.335	22.8897	25.3902	24.581	F162A	FAM162A	-1.36962	0.204857	-1.01024	0.315606	-1.60124	0.0235046	-0.918113	0.0726871	0.0174084	-1.43339
Q96A33	sp|Q96A33|CCD47_HUMAN Coiled-coil domain-containing protein 47 OS=Homo sapiens GN=CCDC47 PE=1 SV=1	27.4892	26.9091	26.6404	27.4591	26.8081	26.8848	27.5395	27.3697	27.5545	26.5423	26.9866	26.2711	26.6763	26.2652	25.8405	26.4628	27.1244	26.4999	26.4235	26.8352	26.611	27.8105	27.948	28.6326	27.9711	CCD47	CCDC47	-0.474979	0.193381	-0.437214	0.159128	-0.234597	0.437886	-0.428171	0.132563	0.139753	-0.397142
Q96AA3	sp|Q96AA3|RFT1_HUMAN Protein RFT1 homolog OS=Homo sapiens GN=RFT1 PE=1 SV=1	23.2023	22.7106	22.8042	23.1919	22.3103	22.33	26.0633	26.7079	24.8616	23.1034	23.0498	24.1882	23.5278	20.9242	23.7352	23.4799	23.7447	24.0809	23.265	24.3042	24.1551	24.5368	23.7245	24.3479	25.0242	RFT1	RFT1	-2.97193	0.0247039	-3.2669	0.0122801	-1.6728	0.00910759	-2.0829	0.00985982	0.00405688	-1.86166
Q96AG3	sp|Q96AG3|S2546_HUMAN Solute carrier family 25 member 46 OS=Homo sapiens GN=SLC25A46 PE=1 SV=1	20.939	21.1899	20.6743	21.2243	21.0214	21.5276	21.391	22.28	20.447	19.1474	20.7488	21.0308	20.3632	22.2742	20.9955	20.8642	18.6348	20.6917	21.9344	19.3037	19.9261	21.3537	22.8506	22.2847	22.9953	S2546	SLC25A46	-0.438314	0.498867	-0.11494	0.851302	-0.47663	0.517256	0.514027	0.406748	0.788229	-0.175112
Q96AG4	sp|Q96AG4|LRC59_HUMAN Leucine-rich repeat-containing protein 59 OS=Homo sapiens GN=LRRC59 PE=1 SV=1	22.562	22.0843	23.418	24.8146	21.1392	23.7789	25.1917	25.5046	25.9758	23.9066	26.1219	26.2282	27.3851	24.0767	24.1297	25.7464	28.0155	27.12	27.2581	27.6091	27.2563	26.1527	24.4513	28.2263	28.0159	LRC59	LRRC59	-2.86928	0.00635154	-2.3132	0.164085	-1.70014	0.178043	-1.20686	0.303402	0.0733664	-1.59586
Q96AP7	sp|Q96AP7|ESAM_HUMAN Endothelial cell-selective adhesion molecule OS=Homo sapiens GN=ESAM PE=1 SV=1	21.0649	21.0757	20.7047	21.7897	21.8195	21.1195	21.3105	22.3397	21.43	25.3385	24.8304	20.6055	19.4412	25.7668	26.1933	25.7312	19.8734	20.2142	20.86	19.8091	21.6171	19.3513	23.8946	24.0532	24.0605	ESAM	ESAM	-0.744961	0.136842	-0.117188	0.784286	-1.38045	0.0651705	-0.362059	0.526706	0.118978	-1.10119
Q96AQ8	sp|Q96AQ8|MCUR1_HUMAN Mitochondrial calcium uniporter regulator 1 OS=Homo sapiens GN=MCUR1 PE=1 SV=1	22.1416	20.5596	21.5616	20.79	22.1092	21.1958	20.401	19.8727	19.8702	20.2035	21.8291	21.894	19.7399	20.8016	20.2665	21.0797	19.3575	20.3511	21.6391	20.7107	20.3038	21.6234	23.5612	22.9047	21.7648	MCUR1	MCUR1	1.37295	0.0824084	1.31704	0.0598425	0.445225	0.404924	0.996298	0.0385337	0.154283	0.593002
Q96BD0	sp|Q96BD0|SO4A1_HUMAN Solute carrier organic anion transporter family member 4A1 OS=Homo sapiens GN=SLCO4A1 PE=1 SV=2	26.1574	26.7024	27.1171	25.3432	24.9014	26.1862	24.5658	23.9754	24.0079	24.6323	24.1448	22.7774	23.6342	25.1895	24.8164	24.6791	23.3325	23.2226	23.9943	23.2578	23.5893	24.0495	24.924	23.9536	24.3676	SO4A1	SLCO4A1	2.47596	0.00288549	1.29394	0.0557202	1.13629	0.180431	0.593556	0.318941	0.102078	0.824227
Q96BI1	sp|Q96BI1|S22AI_HUMAN Solute carrier family 22 member 18 OS=Homo sapiens GN=SLC22A18 PE=1 SV=3	21.5293	21.3531	19.7514	22.3345	21.443	21.0915	20.6337	22.1078	22.3594	20.7445	21.73	20.1874	20.7874	21.7651	21.1799	21.1792	20.2182	22.6994	21.1052	19.7664	21.8749	20.0041	20.2638	22.5292	23.1659	S22AI	SLC22A18	-0.822352	0.351754	-0.077271	0.912214	-0.725456	0.31446	-0.190286	0.750519	0.316277	-0.60933
Q96BI3	sp|Q96BI3|APH1A_HUMAN Gamma-secretase subunit APH-1A OS=Homo sapiens GN=APH1A PE=1 SV=1	22.3147	20.3526	20.7212	19.8894	22.0055	20.9097	20.4352	19.4238	19.9059	20.2642	19.8389	21.6281	20.2555	20.7686	20.0194	20.3428	22.6355	21.5131	22.645	22.6276	22.5416	21.978	20.5883	23.2338	23.2283	APH1A	APH1A	1.20787	0.17225	1.0132	0.235533	0.225465	0.77411	0.235371	0.776797	0.953352	0.0436255
Q96C19	sp|Q96C19|EFHD2_HUMAN EF-hand domain-containing protein D2 OS=Homo sapiens GN=EFHD2 PE=1 SV=1	25.0557	24.9375	24.9048	25.368	24.9331	25.2015	26.6946	24.8268	25.4793	25.8369	25.2444	23.7977	22.4491	25.6017	25.6638	25.2574	22.9546	23.6172	23.5425	22.977	22.9471	24.4783	25.4657	24.9834	24.9671	EFHD2	EFHD2	-0.700921	0.328522	-0.499338	0.459945	-0.323982	0.651843	-0.369625	0.681812	0.582928	-0.378646
Q96CP6	sp|Q96CP6|GRM1A_HUMAN GRAM domain-containing protein 1A OS=Homo sapiens GN=GRAMD1A PE=1 SV=2	21.5405	20.4865	21.2599	21.1061	21.4579	21.0605	20.7007	20.4129	19.9829	20.6996	21.7303	21.6985	20.8715	21.7408	21.2612	21.5265	20.7777	19.5937	20.8165	19.6992	20.4156	19.6587	19.57	22.0689	20.8631	GRM1A	GRAMD1A	0.730159	0.136301	0.842667	0.0352919	0.207103	0.595734	0.926256	0.00344727	0.0702188	0.514939
Q96CU9	sp|Q96CU9|FXRD1_HUMAN FAD-dependent oxidoreductase domain-containing protein 1 OS=Homo sapiens GN=FOXRED1 PE=1 SV=2	20.395	20.7438	20.6816	21.9473	21.4493	22.6447	20.6252	23.2457	22.7548	22.6202	23.237	21.5324	19.797	23.0662	20.1518	23.717	19.7725	21.184	20.6946	21.9585	20.3418	22.8602	22.7462	20.6952	22.3018	FXRD1	FOXRED1	-1.60177	0.182681	-0.194824	0.839614	-0.931776	0.176057	-0.440984	0.547604	0.221849	-0.729428
Q96CW1	sp|Q96CW1|AP2M1_HUMAN AP-2 complex subunit mu OS=Homo sapiens GN=AP2M1 PE=1 SV=2	27.3949	27.0848	27.4328	27.1198	26.4452	26.4261	26.7383	26.5336	26.0457	26.2118	26.7923	26.0723	26.4374	26.0805	25.6695	26.0839	26.3729	26.0945	26.192	26.2517	26.3603	25.874	26.7551	26.2299	26.0672	AP2M1	AP2M1	0.864974	0.0328434	0.224522	0.505489	0.376184	0.251954	0.0629051	0.747823	0.214831	0.246108
Q96D31	sp|Q96D31|CRCM1_HUMAN Calcium release-activated calcium channel protein 1 OS=Homo sapiens GN=ORAI1 PE=1 SV=2	22.2419	24.2145	20.6314	23.4294	23.9312	23.3028	22.6595	20.1883	23.0708	25.6032	24.7637	25.1837	25.4007	25.5733	25.6547	25.4444	26.0964	25.357	26.165	25.28	25.8605	26.3355	25.0201	23.3586	25.8861	CRCM1	ORAI1	0.389699	0.790815	1.58159	0.217361	0.321893	0.811272	1.15698	0.343743	0.626152	0.533246
Q96D53	sp|Q96D53|ADCK4_HUMAN AarF domain-containing protein kinase 4 OS=Homo sapiens GN=ADCK4 PE=1 SV=2	19.8567	20.279	20.1891	21.4143	22.023	21.1728	21.9027	21.611	22.555	19.9751	20.3713	20.424	20.1514	20.5433	21.1963	20.5152	21.5864	20.5588	20.2206	21.5044	20.8293	20.4284	20.1752	20.8121	20.7618	ADCK4	COQ8B	-1.91464	0.0100645	-0.486218	0.266896	-1.04429	0.0174978	-0.779463	0.0942555	0.0328763	-0.83532
Q96D71	sp|Q96D71|REPS1_HUMAN RalBP1-associated Eps domain-containing protein 1 OS=Homo sapiens GN=REPS1 PE=1 SV=3;sp|Q8NFH8|REPS2_HUMAN RalBP1-associated Eps domain-containing protein 2 OS=Homo sapiens GN=REPS2 PE=1 SV=2	21.8388	19.4297	20.9068	21.2668	22.2628	20.5728	19.7603	21.0503	20.7071	20.3078	19.9848	21.2901	21.2024	20.5328	19.5707	20.8659	20.0543	20.6808	20.491	20.1542	20.6256	21.8822	19.3777	20.1912	22.2852	REPS1	REPS1	0.219171	0.801421	0.86151	0.243203	0.0349542	0.948973	0.721453	0.0659388	0.607465	0.226064
Q96D96	sp|Q96D96|HVCN1_HUMAN Voltage-gated hydrogen channel 1 OS=Homo sapiens GN=HVCN1 PE=1 SV=1	24.1999	24.5252	24.6339	20.5727	21.5477	21.1774	24.5299	24.9908	24.633	24.8051	24.4801	21.2211	19.8465	24.1482	24.5926	23.6342	20.1098	21.6578	21.6592	20.5368	19.8316	20.3801	22.2042	19.009	19.3029	HVCN1	HVCN1	-0.264846	0.238246	-3.61861	0.00164588	0.280297	0.844831	-1.90034	0.166689	0.683336	-0.509894
Q96DA2	sp|Q96DA2|RB39B_HUMAN Ras-related protein Rab-39B OS=Homo sapiens GN=RAB39B PE=1 SV=1	20.5635	20.1644	20.7246	24.4814	21.18	21.6468	23.5978	23.7506	22.9639	24.0657	21.9195	23.0539	20.3674	22.3989	20.8668	20.9718	23.1175	23.4257	23.0523	22.3369	21.0004	21.5663	23.4878	23.3248	23.0489	RB39B	RAB39B	-2.95324	0.000965382	-1.00139	0.435738	-1.18939	0.122059	-0.432978	0.59784	0.17228	-0.837765
Q96DU3	sp|Q96DU3|SLAF6_HUMAN SLAM family member 6 OS=Homo sapiens GN=SLAMF6 PE=1 SV=3	20.305	19.9489	21.6949	21.1772	21.0718	20.7642	20.5605	20.5303	20.8347	30.8307	30.4714	20.2301	20.7903	30.4658	31.1112	30.3809	21.5366	21.4679	19.6356	21.6911	21.0917	20.3275	19.9395	20.3835	20.1789	SLAF6	SLAMF6	0.00780687	0.989732	0.362608	0.0862355	0.065621	0.866875	-0.330108	0.327576	0.815672	-0.0686803
Q96ER9	sp|Q96ER9|CCD51_HUMAN Coiled-coil domain-containing protein 51 OS=Homo sapiens GN=CCDC51 PE=1 SV=2	21.0551	21.7357	21.2814	22.8342	22.097	21.1968	23.8845	23.6162	22.8434	19.6548	21.2681	19.1157	20.0636	20.4849	21.4829	20.7114	22.4596	21.9544	19.5548	20.3799	22.3168	22.2132	22.7958	25.0882	24.3695	CCD51	CCDC51	-2.09061	0.00776884	-1.40532	0.0781127	-1.11846	0.121733	-1.79778	0.0685176	0.0437736	-1.6049
Q96F46	sp|Q96F46|I17RA_HUMAN Interleukin-17 receptor A OS=Homo sapiens GN=IL17RA PE=1 SV=2	22.7913	20.8027	24.5164	21.1296	21.6258	20.859	23.7095	23.227	23.8277	22.5529	21.1771	24.9765	24.4191	19.8538	22.4101	22.2118	24.2249	24.6443	23.9144	24.4982	23.9759	20.3345	22.1277	21.429	19.265	I17RA	IL17RA	-0.884596	0.497663	-2.38327	0.00140902	-0.198191	0.861454	-1.02691	0.232853	0.810628	-0.230663
Q96G23	sp|Q96G23|CERS2_HUMAN Ceramide synthase 2 OS=Homo sapiens GN=CERS2 PE=1 SV=1	27.1869	26.4531	26.4536	26.846	26.2217	25.9481	29.3506	28.6492	28.2203	20.4645	23.4117	25.3359	25.5694	22.6231	23.2479	22.0133	26.4188	26.4201	26.2117	26.3874	25.9483	26.1361	26.3371	26.9955	26.7503	CERS2	CERS2	-2.04219	0.00935818	-2.40145	0.00542644	-1.03961	0.126027	-1.68904	0.0604072	0.0712197	-1.28426
Q96GC9	sp|Q96GC9|VMP1_HUMAN Vacuole membrane protein 1 OS=Homo sapiens GN=VMP1 PE=1 SV=1	21.6113	19.63	22.1396	21.1081	21.2046	20.7095	20.3854	23.3625	21.3883	23.1107	22.3632	23.8679	23.2887	22.5471	23.7142	22.567	23.5862	23.9914	23.1885	22.8687	22.9616	22.9147	20.4552	22.1293	22.9314	VMP1	VMP1	-0.5851	0.641274	-0.704669	0.506357	-0.00412114	0.996011	0.0345738	0.966166	0.942279	-0.0462819
Q96GQ5	sp|Q96GQ5|RUS1_HUMAN RUS1 family protein C16orf58 OS=Homo sapiens GN=C16orf58 PE=1 SV=2	23.7625	23.4477	23.0706	23.5645	23.2522	23.2677	23.7058	22.4003	23.9189	23.1423	23.4575	23.1078	22.687	23.1636	23.0597	23.2525	23.2214	22.7346	22.766	22.8696	23.5906	23.3972	25.0375	25.0344	25.1116	RUS1	C16orf58	0.0852973	0.880132	0.0198362	0.97084	-0.327126	0.451288	-0.189486	0.571117	0.340856	-0.409523
Q96H78	sp|Q96H78|S2544_HUMAN Solute carrier family 25 member 44 OS=Homo sapiens GN=SLC25A44 PE=2 SV=1	20.8364	21.0716	21.0326	20.7409	21.9834	21.6366	21.0638	20.9484	19.8858	21.2502	21.0078	20.8238	20.8983	20.5032	20.0308	19.987	20.2931	20.9152	19.8052	21.7379	20.1868	20.3568	20.3718	22.0814	20.255	S2544	SLC25A44	0.347545	0.453033	0.821015	0.194164	0.0713319	0.827001	0.216855	0.644287	0.583749	0.186554
Q96HA4	sp|Q96HA4|CA159_HUMAN Uncharacterized protein C1orf159 OS=Homo sapiens GN=C1orf159 PE=2 SV=2	20.7791	22.3706	21.6025	22.6072	20.7676	21.5703	21.2888	20.365	19.8525	21.1131	21.2569	22.1817	20.9682	20.4794	19.9178	20.9667	19.9567	22.4813	21.4245	20.2986	19.8947	23.2178	21.5218	21.0225	19.4486	CA159	C1orf159	1.08196	0.157856	1.14623	0.170187	1.54331	0.0253197	1.24665	0.0104089	0.00150371	1.46926
Q96HS1	sp|Q96HS1|PGAM5_HUMAN Serine/threonine-protein phosphatase PGAM5, mitochondrial OS=Homo sapiens GN=PGAM5 PE=1 SV=2	28.7029	28.5488	28.7458	28.6159	28.2249	28.7866	27.7624	27.6489	27.4829	25.7442	26.862	29.588	28.5764	26.3516	25.6412	26.4684	28.2195	27.3023	28.1218	28.0693	28.2983	27.3637	27.0896	28.3268	27.5582	PGAM5	PGAM5	1.0344	0.000774014	0.911025	0.0173499	0.343802	0.285534	0.799863	0.0139097	0.0162869	0.596352
Q96HV5	sp|Q96HV5|TM41A_HUMAN Transmembrane protein 41A OS=Homo sapiens GN=TMEM41A PE=1 SV=1	21.4986	20.1536	20.8105	20.5267	21.9802	22.121	20.0721	20.1135	21.3294	20.5828	21.7348	21.9594	20.9937	21.9336	19.9697	20.6014	21.8165	20.6292	20.6216	20.2632	21.3851	20.6715	20.7092	20.2255	19.8183	TM41A	TMEM41A	0.315896	0.606886	1.03759	0.191701	0.433036	0.274757	0.734411	0.116519	0.0849781	0.651591
Q96IX5	sp|Q96IX5|USMG5_HUMAN Up-regulated during skeletal muscle growth protein 5 OS=Homo sapiens GN=USMG5 PE=1 SV=1	24.2857	23.874	23.7659	24.0052	23.0759	23.5943	26.0822	22.1785	22.9935	21.4251	23.1835	19.4427	23.314	21.5112	23.4057	22.9368	23.2284	20.6229	23.5314	23.6444	23.4616	23.5549	23.9469	24.7546	24.7345	USMG5	ATP5MD	0.223818	0.868658	-0.192882	0.887596	-0.627161	0.439517	-0.844783	0.39683	0.266103	-0.824514
Q96J02	sp|Q96J02|ITCH_HUMAN E3 ubiquitin-protein ligase Itchy homolog OS=Homo sapiens GN=ITCH PE=1 SV=2	23.3083	23.0573	23.3456	22.7317	22.4214	23.1071	24.3024	23.4444	24.2766	23.6001	23.9057	25.6934	25.2084	24.2777	24.1966	23.9342	25.1092	25.9812	25.3289	25.1202	25.2113	23.5427	24.405	25.4192	25.7098	ITCH	ITCH	-0.770779	0.10034	-1.25441	0.0264172	-0.620104	0.3225	-0.389188	0.58664	0.242657	-0.607879
Q96J42	sp|Q96J42|TXD15_HUMAN Thioredoxin domain-containing protein 15 OS=Homo sapiens GN=TXNDC15 PE=1 SV=1	21.7223	20.6149	22.0101	20.8239	22.9771	20.174	21.3032	21.5121	20.3576	21.0617	19.8412	20.9744	21.0096	20.7446	21.0516	20.698	23.314	22.6427	23.9494	23.9216	23.2178	22.7496	21.1276	23.5171	23.6467	TXD15	TXNDC15	0.391468	0.520019	0.267401	0.791999	-0.150911	0.836942	-0.411034	0.654776	0.565608	-0.412992
Q96JA1	sp|Q96JA1|LRIG1_HUMAN Leucine-rich repeats and immunoglobulin-like domains protein 1 OS=Homo sapiens GN=LRIG1 PE=1 SV=2	21.1657	22.2414	20.9809	20.6201	21.4501	20.3281	20.4922	21.6157	20.2462	20.8694	20.9092	20.4559	20.2193	19.3473	20.1735	19.907	21.0716	21.3217	20.6479	19.9088	19.648	21.6412	20.3186	21.6123	20.9047	LRIG1	LRIG1	0.677966	0.304975	0.0147483	0.979547	0.934482	0.0261223	0.238066	0.55806	0.144509	0.542733
Q96JJ7	sp|Q96JJ7|TMX3_HUMAN Protein disulfide-isomerase TMX3 OS=Homo sapiens GN=TMX3 PE=1 SV=2	25.2049	24.7956	24.8799	25.7639	25.105	25.3669	24.1042	24.2718	23.8408	24.7796	24.563	23.7997	24.2204	23.2728	23.272	23.7084	24.4031	24.6019	23.8918	25.1216	23.495	24.2445	25.0243	25.0333	24.3741	TMX3	TMX3	0.887851	0.00740091	1.33968	0.00667021	0.487052	0.102506	0.524607	0.258248	0.114451	0.488543
Q96JQ2	sp|Q96JQ2|CLMN_HUMAN Calmin OS=Homo sapiens GN=CLMN PE=1 SV=1	21.1623	21.5014	21.0476	20.9891	22.0038	22.3786	20.1425	19.9679	20.0406	20.1278	21.1287	20.2666	21.8583	21.255	20.4933	20.0791	19.5652	21.219	20.3686	21.6432	20.5117	21.9591	18.9315	20.7408	20.1283	CLMN	CLMN	1.18677	0.00688491	1.74014	0.0505455	0.670067	0.143223	0.849641	0.109954	0.0433725	0.787595
Q96K19	sp|Q96K19|RN170_HUMAN E3 ubiquitin-protein ligase RNF170 OS=Homo sapiens GN=RNF170 PE=1 SV=2	20.3588	19.4145	21.7308	21.0074	22.637	22.0542	19.2125	21.4844	20.0392	20.3277	21.2509	21.7606	21.2102	21.123	20.9826	20.4293	20.5694	21.4996	20.4493	19.8182	20.2162	20.5974	20.7325	21.0198	19.6725	RN170	RNF170	0.256012	0.799858	1.6542	0.120145	0.621264	0.211033	1.36573	0.0230131	0.0263665	1.03363
Q96K37	sp|Q96K37|S35E1_HUMAN Solute carrier family 35 member E1 OS=Homo sapiens GN=SLC35E1 PE=1 SV=2	23.9697	24.8241	24.8031	23.015	24.0444	24.4579	24.4154	25.3023	24.9209	25.2714	25.2304	24.5437	24.6941	25.077	25.351	25.1831	24.9788	24.9311	24.8889	25.0854	25.243	24.7357	24.6272	25.6505	25.9034	S35E1	SLC35E1	-0.347255	0.413997	-1.04046	0.121333	-0.438008	0.113481	-0.71942	0.055149	0.0268147	-0.654548
Q96KA5	sp|Q96KA5|CLP1L_HUMAN Cleft lip and palate transmembrane protein 1-like protein OS=Homo sapiens GN=CLPTM1L PE=1 SV=1	28.248	27.6207	27.9127	26.9046	26.5386	26.5871	28.152	27.5059	26.9747	24.4783	24.3711	27.2226	26.5023	23.8214	23.8666	23.8345	26.7128	27.0548	27.1048	27.9348	27.351	26.3319	26.1629	26.16	25.8803	CLP1L	CLPTM1L	0.382926	0.392875	-0.867435	0.113914	0.0136809	0.976229	-0.773697	0.01674	0.542553	-0.238059
Q96KC8	sp|Q96KC8|DNJC1_HUMAN DnaJ homolog subfamily C member 1 OS=Homo sapiens GN=DNAJC1 PE=1 SV=1	22.0344	21.1434	20.5197	20.835	21.4906	21.2131	21.168	20.806	21.1328	21.3975	21.6121	19.9203	19.7301	20.5921	20.5488	20.1768	20.5496	20.786	21.4683	20.9526	20.4866	21.1861	19.6825	22.8858	20.73	DNJC1	DNAJC1	0.196893	0.702486	0.143947	0.559426	0.157218	0.555115	-0.132957	0.708516	0.902864	0.027066
Q96L08	sp|Q96L08|SUSD3_HUMAN Sushi domain-containing protein 3 OS=Homo sapiens GN=SUSD3 PE=2 SV=1	21.0688	23.8441	24.5819	24.3108	21.5298	22.152	25.2343	24.5631	23.9841	25.0857	24.7759	21.6497	21.275	25.2431	24.0772	26.0771	20.7961	21.1628	20.8543	19.3097	19.9759	21.231	24.6626	24.0321	23.3582	SUSD3	SUSD3	-1.42891	0.312557	-1.92963	0.135602	-0.62346	0.621395	-0.651508	0.644093	0.542936	-0.69955
Q96LC7	sp|Q96LC7|SIG10_HUMAN Sialic acid-binding Ig-like lectin 10 OS=Homo sapiens GN=SIGLEC10 PE=1 SV=3	20.9278	21.0297	22.0576	21.3808	21.3055	20.6631	19.8589	21.1617	20.4069	24.222	23.8871	21.858	20.6755	23.5358	23.2402	23.1875	19.3187	21.1933	20.7416	21.0131	21.0113	20.7256	20.3422	20.5152	20.2194	SIG10	SIGLEC10	0.862537	0.174152	0.64059	0.234695	0.263563	0.54995	0.41367	0.226131	0.2213	0.377865
Q96LD1	sp|Q96LD1|SGCZ_HUMAN Zeta-sarcoglycan OS=Homo sapiens GN=SGCZ PE=2 SV=1	22.342	20.6211	21.8648	21.9675	21.0175	21.1668	23.1202	22.0725	20.7934	21.5344	21.0453	21.0048	21.9644	21.5248	20.4948	19.2711	20.5725	22.1387	20.1395	19.059	20.2048	20.3554	19.8027	21.5919	19.8141	SGCZ	SGCZ	-0.386062	0.673398	-0.611419	0.471493	0.471778	0.527624	0.160129	0.841756	0.543862	0.418945
Q96MH6	sp|Q96MH6|TMM68_HUMAN Transmembrane protein 68 OS=Homo sapiens GN=TMEM68 PE=2 SV=2	21.0274	20.9419	21.158	21.7451	21.378	21.7985	20.7473	23.4974	23.4328	23.0725	21.682	22.6858	21.8317	21.9352	21.2914	20.2539	22.7777	23.1368	20.1406	20.9251	21.0408	21.2252	21.966	21.5893	21.3181	TMM68	TMEM68	-1.51676	0.235709	-0.918638	0.417713	-0.115762	0.864143	-0.332034	0.658173	0.773868	-0.173018
Q96N66	sp|Q96N66|MBOA7_HUMAN Lysophospholipid acyltransferase 7 OS=Homo sapiens GN=MBOAT7 PE=1 SV=2	21.4771	21.9565	24.7291	20.081	22.045	20.8957	26.1063	25.1229	24.5262	24.0759	24.2418	24.8151	24.2925	24.3803	24.5046	24.1409	24.383	24.6385	24.4585	24.6839	24.2554	23.8913	25.9943	25.5568	25.6588	MBOA7	MBOAT7	-2.5309	0.114165	-4.24456	0.00503165	-1.54631	0.04783	-2.17431	0.0474532	0.00423218	-1.9203
Q96NB2	sp|Q96NB2|SFXN2_HUMAN Sideroflexin-2 OS=Homo sapiens GN=SFXN2 PE=1 SV=2	22.2324	21.8323	22.231	22.2395	20.7588	20.9623	22.4742	23.8611	24.2479	19.9521	23.3675	20.8912	19.6996	22.8894	22.9884	22.731	21.3213	21.1134	20.9356	20.3699	22.1402	21.0794	22.2408	22.0924	19.2471	SFXN2	SFXN2	-1.42916	0.10997	-2.20751	0.0370453	-0.421763	0.62813	-1.70415	0.0688054	0.381002	-0.781992
Q96NT5	sp|Q96NT5|PCFT_HUMAN Proton-coupled folate transporter OS=Homo sapiens GN=SLC46A1 PE=1 SV=1	21.7601	21.412	22.4877	21.4169	21.1855	20.5584	21.9411	20.9029	20.6986	20.5283	21.7719	21.8474	21.4974	20.39	20.8601	23.5014	21.4492	21.5489	21.3174	22.0919	23.1295	22.4483	22.7416	23.7647	23.8496	PCFT	SLC46A1	0.70571	0.2322	-0.127281	0.798613	-0.251237	0.656968	-0.448976	0.384852	0.355475	-0.524835
Q96PD2	sp|Q96PD2|DCBD2_HUMAN Discoidin, CUB and LCCL domain-containing protein 2 OS=Homo sapiens GN=DCBLD2 PE=1 SV=1	22.1241	20.5502	20.7905	20.7874	22.1323	20.4968	20.104	20.019	18.9756	21.0934	20.2815	20.7657	19.2753	20.6187	20.549	21.6718	20.4891	20.7994	20.0694	20.2434	19.905	23.5218	20.4445	21.3571	20.4347	DCBD2	DCBLD2	1.45541	0.0807481	1.4393	0.0878869	1.43226	0.0330405	0.738416	0.137432	0.0155884	1.03656
Q96PJ5	sp|Q96PJ5|FCRL4_HUMAN Fc receptor-like protein 4 OS=Homo sapiens GN=FCRL4 PE=1 SV=1	20.3086	21.9024	21.394	21.2656	21.5086	23.166	21.4482	20.5425	20.6398	21.0333	23.2484	22.1157	20.9654	19.8349	19.7338	21.827	19.8123	20.4184	21.4094	20.3458	21.0611	19.9788	19.9003	20.4915	20.5008	FCRL4	FCRL4	0.324876	0.593156	1.10325	0.198297	-0.120598	0.759137	0.930979	0.0400068	0.205583	0.430745
Q96PX8	sp|Q96PX8|SLIK1_HUMAN SLIT and NTRK-like protein 1 OS=Homo sapiens GN=SLITRK1 PE=1 SV=2	20.397	20.0514	21.2513	20.8696	21.9381	21.5576	20.7508	20.6087	21.3212	20.8055	20.3787	20.7766	19.4443	20.764	19.7486	20.6762	20.3555	20.5761	20.9864	21.8291	19.273	22.8285	21.5079	21.9622	20.5979	SLIK1	SLITRK1	-0.326996	0.486051	0.561547	0.222764	0.17984	0.748667	0.172215	0.763422	0.673695	0.189252
Q96Q45	sp|Q96Q45|TM237_HUMAN Transmembrane protein 237 OS=Homo sapiens GN=TMEM237 PE=1 SV=2	26.4087	26.9432	26.6225	25.6169	25.3821	26.0614	26.8347	26.9637	26.0721	25.0091	24.7958	26.1014	26.5093	25.7938	25.6588	25.2541	25.9208	25.9403	26.0166	26.2456	26.0346	27.5746	26.5262	25.6148	25.6322	TM237	TMEM237	0.0346492	0.91999	-0.936696	0.0579925	0.271194	0.432948	-0.482211	0.0931426	0.887689	-0.0390148
Q96Q80	sp|Q96Q80|DERL3_HUMAN Derlin-3 OS=Homo sapiens GN=DERL3 PE=1 SV=2	19.3104	20.696	19.9453	21.0417	21.248	20.426	21.7539	22.4352	23.1106	21.8153	20.8849	20.9446	20.0241	22.1426	22.0373	21.2336	20.0924	21.0452	19.3884	20.8215	19.6645	21.5837	20.1038	20.5412	19.6357	DERL3	DERL3	-2.44932	0.0119557	-1.528	0.0385165	-0.791416	0.277188	-1.04501	0.172518	0.269376	-0.758097
Q96QD8	sp|Q96QD8|S38A2_HUMAN Sodium-coupled neutral amino acid transporter 2 OS=Homo sapiens GN=SLC38A2 PE=1 SV=2	22.0467	21.6673	23.2225	21.734	21.5583	22.5862	24.7279	27.1989	27.3663	26.8009	26.9242	25.6262	25.2623	27.1058	28.1785	26.626	25.7285	25.9924	25.2925	26.5429	24.5467	28.3518	25.5186	28.3857	28.9311	S38A2	SLC38A2	-4.11883	0.0225245	-4.47149	0.0235123	-2.05076	0.142544	-2.39993	0.0386712	0.0210914	-2.46323
Q96QT4	sp|Q96QT4|TRPM7_HUMAN Transient receptor potential cation channel subfamily M member 7 OS=Homo sapiens GN=TRPM7 PE=1 SV=1	24.9919	24.5085	24.3599	24.953	24.313	25.3353	20.0898	25.1327	25.0654	24.3973	24.0762	25.1191	24.7756	24.2027	24.5758	24.3516	24.7615	24.8604	24.8496	25.0446	24.6868	26.1916	25.6262	25.3763	25.2183	TRPM7	TRPM7	1.19078	0.550457	1.43778	0.481263	0.739366	0.427123	0.887047	0.419763	0.432741	0.712007
Q96RD7	sp|Q96RD7|PANX1_HUMAN Pannexin-1 OS=Homo sapiens GN=PANX1 PE=1 SV=4	21.576	22.1752	21.0483	19.786	21.6572	22.9023	19.4553	22.2446	23.0273	25.5708	25.0002	24.7397	25.5509	25.8443	26.1897	26.1074	24.8835	24.1365	24.3278	23.471	24.0966	19.6334	23.3229	23.3695	22.3818	PANX1	PANX1	0.0240952	0.984684	-0.127239	0.932685	-0.203958	0.848355	0.701698	0.571908	0.77703	0.255301
Q96RJ3	sp|Q96RJ3|TR13C_HUMAN Tumor necrosis factor receptor superfamily member 13C OS=Homo sapiens GN=TNFRSF13C PE=1 SV=1	20.5174	20.0766	21.2435	21.7206	22.2912	20.2699	21.0521	20.4964	20.0104	24.642	23.8987	20.186	20.4308	24.2183	24.5832	23.4702	21.8604	21.0275	19.4068	20.3849	19.791	21.4977	21.7127	20.111	20.5855	TR13C	TNFRSF13C	0.0928771	0.848103	0.907652	0.271712	0.650455	0.0749422	0.370606	0.472769	0.131327	0.49065
Q96RQ1	sp|Q96RQ1|ERGI2_HUMAN Endoplasmic reticulum-Golgi intermediate compartment protein 2 OS=Homo sapiens GN=ERGIC2 PE=1 SV=2	26.4105	25.3827	25.9694	26.7868	26.0575	25.6737	25.6167	26.2062	25.6554	26.0143	26.2813	26.2926	26.1698	25.9112	25.6703	25.2594	25.9938	26.4668	26.005	26.515	26.0913	25.9765	26.0156	26.8097	25.7935	ERGI2	ERGIC2	0.0947977	0.803943	0.346592	0.422476	0.053617	0.807991	0.147315	0.534216	0.52029	0.119082
Q96S52	sp|Q96S52|PIGS_HUMAN GPI transamidase component PIG-S OS=Homo sapiens GN=PIGS PE=1 SV=3	24.9175	25.2903	24.7833	24.9481	24.4501	23.9317	24.5971	25.1753	25.5327	23.6686	20.7575	23.9233	24.1197	19.884	20.7274	20.8536	23.9508	24.4315	23.7249	24.9925	24.1785	24.5935	24.3798	25.7584	26.0727	PIGS	PIGS	-0.104672	0.758436	-0.658417	0.175901	-0.430304	0.226839	-0.712253	0.0433594	0.0630368	-0.6694
Q96S66	sp|Q96S66|CLCC1_HUMAN Chloride channel CLIC-like protein 1 OS=Homo sapiens GN=CLCC1 PE=1 SV=1	23.7427	23.2216	23.6286	24.1532	23.2067	23.8611	24.5671	23.558	23.9114	20.642	22.8803	24.4681	23.4234	19.7387	20.7159	22.726	23.8377	22.6454	24.1514	22.9454	23.4524	20.614	23.6514	24.0104	23.8855	CLCC1	CLCC1	-0.481202	0.245061	-0.271832	0.540915	-0.771626	0.201891	0.190465	0.583706	0.414851	-0.307133
Q96SK2	sp|Q96SK2|TM209_HUMAN Transmembrane protein 209 OS=Homo sapiens GN=TMEM209 PE=1 SV=2	20.0518	23.1824	20.0264	21.5279	21.8077	23.5991	22.8051	24.7574	24.3196	22.9464	23.3861	20.6457	22.1477	22.7663	23.7276	23.673	22.5101	22.7035	23.0818	22.9061	20.613	23.3418	23.5575	23.6741	24.5263	TM209	TMEM209	-2.87381	0.0925763	-1.64911	0.134141	-1.3519	0.161025	-0.945227	0.303005	0.121354	-1.26907
Q96T49	sp|Q96T49|PP16B_HUMAN Protein phosphatase 1 regulatory inhibitor subunit 16B OS=Homo sapiens GN=PPP1R16B PE=1 SV=1	21.1982	21.0048	20.898	21.4577	22.1924	19.9634	21.1962	19.7158	19.7614	20.7583	21.1567	21.0305	22.7042	20.9519	22.1807	21.2411	19.5146	21.0318	21.6613	20.3017	20.6559	21.521	19.9583	20.814	21.1761	PP16B	PPP1R16B	0.809227	0.235398	0.980068	0.301271	0.393574	0.337267	1.17541	0.0375551	0.0731903	0.713661
Q96T83	sp|Q96T83|SL9A7_HUMAN Sodium/hydrogen exchanger 7 OS=Homo sapiens GN=SLC9A7 PE=1 SV=1	25.072	24.2213	24.9817	24.2569	20.6406	21.755	20.7476	23.0339	22.7968	23.1648	23.1468	22.8339	23.1763	22.3543	22.1812	22.7525	22.8931	22.3167	22.9908	23.2297	23.5914	23.2825	22.1299	18.9763	19.4599	SL9A7	SLC9A7	2.5656	0.0575089	0.0247141	0.985776	1.65135	0.0750421	-0.0709655	0.923155	0.206411	1.05853
Q96TA2	sp|Q96TA2|YMEL1_HUMAN ATP-dependent zinc metalloprotease YME1L1 OS=Homo sapiens GN=YME1L1 PE=1 SV=2	23.8594	23.7293	23.8001	23.6644	23.4909	23.687	23.8092	24.2743	24.46	23.3897	23.233	23.0128	23.4679	23.7021	20.8119	20.1215	23.4059	20.6621	23.672	22.8297	23.4919	24.0247	23.5331	23.797	24.1422	YMEL1	YME1L1	-0.38492	0.181162	-0.567062	0.0879138	-0.587649	0.342919	-0.273876	0.416154	0.21504	-0.461526
Q96TC7	sp|Q96TC7|RMD3_HUMAN Regulator of microtubule dynamics protein 3 OS=Homo sapiens GN=RMDN3 PE=1 SV=2	20.4486	21.3873	20.8193	22.3786	23.0358	21.375	21.251	21.578	21.7587	23.2377	22.5557	22.0039	23.8585	20.7616	21.3077	22.4424	23.1842	22.4717	23.1493	23.177	24.0423	21.866	20.5417	24.618	23.2077	RMD3	RMDN3	-0.644168	0.127269	0.733896	0.264495	-0.806266	0.223423	0.272115	0.685745	0.552174	-0.337602
Q99442	sp|Q99442|SEC62_HUMAN Translocation protein SEC62 OS=Homo sapiens GN=SEC62 PE=1 SV=1	20.5284	21.7485	20.9029	20.6929	20.1395	22.7965	18.9601	21.0602	19.145	20.3149	21.1199	20.8423	20.6774	19.9095	20.5641	21.0896	21.7026	20.4008	20.9728	19.2053	21.1601	20.8292	20.375	19.8574	20.5355	SEC62	SEC62	1.33815	0.175401	1.48784	0.23232	1.0077	0.0687164	1.1141	0.110327	0.0641536	1.00846
Q99523	sp|Q99523|SORT_HUMAN Sortilin OS=Homo sapiens GN=SORT1 PE=1 SV=3	21.4995	21.6814	20.8818	20.6462	21.0286	22.5666	20.9785	19.3725	22.1144	21.2345	21.3884	21.4345	21.2033	19.7336	19.6652	20.5445	21.4297	20.5174	20.4398	20.7237	20.7507	23.8149	20.0539	20.1608	20.5906	SORT	SORT1	0.532431	0.578395	0.592004	0.584132	0.882377	0.168246	0.431864	0.443275	0.16377	0.673571
Q99572	sp|Q99572|P2RX7_HUMAN P2X purinoceptor 7 OS=Homo sapiens GN=P2RX7 PE=1 SV=4	25.3301	24.5075	24.6357	20.7596	20.388	21.8582	27.1708	28.0727	27.8474	19.362	20.5324	21.3834	20.0466	21.0251	19.9858	20.7735	20.9076	20.6571	21.8282	21.3062	20.5175	29.5497	30.4092	29.9589	30.1661	P2RX7	P2RX7	-2.87256	0.00154259	-6.69507	0.000592052	-1.58219	0.468565	-3.93892	0.0773794	0.117561	-3.19249
Q99643	sp|Q99643|C560_HUMAN Succinate dehydrogenase cytochrome b560 subunit, mitochondrial OS=Homo sapiens GN=SDHC PE=1 SV=1	20.8076	22.0032	20.4762	21.7298	21.4205	21.6723	22.4126	21.4365	20.1958	21.1692	20.626	20.6489	21.5105	20.9306	21.2962	20.5216	20.6455	21.2004	21.0764	20.6741	20.3576	20.3032	19.1973	21.6111	21.24	C560	SDHC	-0.252587	0.767095	0.259259	0.726508	-0.146733	0.73501	0.327766	0.490021	0.852191	0.0717925
Q99747	sp|Q99747|SNAG_HUMAN Gamma-soluble NSF attachment protein OS=Homo sapiens GN=NAPG PE=1 SV=1	21.0609	20.4302	20.5921	20.6056	21.4519	21.0183	20.5785	20.0128	20.4607	20.6698	21.4011	21.9529	19.8422	20.3915	20.0693	19.2807	19.7497	21.7677	20.6716	21.1001	20.5089	20.8999	21.0488	20.1219	19.763	SNAG	NAPG	0.343767	0.250803	0.674606	0.0945929	0.346106	0.329432	0.391531	0.290719	0.135605	0.432923
Q99755	sp|Q99755|PI51A_HUMAN Phosphatidylinositol 4-phosphate 5-kinase type-1 alpha OS=Homo sapiens GN=PIP5K1A PE=1 SV=1	22.2808	23.117	22.4285	22.8206	21.4754	23.2003	22.8311	23.8973	23.4972	23.6361	22.8706	23.4074	23.5425	23.5945	23.297	22.7373	23.009	21.5336	22.6924	22.6911	22.2195	20.9182	22.1472	20.0689	23.5677	PI51A	PIP5K1A	-0.799764	0.121174	-0.909732	0.224931	-0.902811	0.0667039	-0.170783	0.699362	0.125009	-0.581833
Q99797	sp|Q99797|MIPEP_HUMAN Mitochondrial intermediate peptidase OS=Homo sapiens GN=MIPEP PE=1 SV=2	21.0572	22.5137	22.2342	20.076	22.1902	22.33	20.6292	21.1656	20.9401	20.0068	19.989	20.5108	21.079	21.0689	20.3239	21.1189	21.0365	21.3345	21.8266	21.297	21.2071	20.8367	20.7092	23.0807	21.4902	MIPEP	MIPEP	1.02343	0.137684	0.620473	0.486457	0.38062	0.261403	0.287668	0.495923	0.267293	0.297271
Q99805	sp|Q99805|TM9S2_HUMAN Transmembrane 9 superfamily member 2 OS=Homo sapiens GN=TM9SF2 PE=1 SV=1	25.2802	25.1071	24.7435	21.4092	20.49	21.4911	25.4449	23.7793	23.9466	23.273	22.6916	24.0537	24.1209	20.7317	20.3253	23.0016	24.3201	24.3839	24.4797	24.6648	24.535	23.6434	24.0444	24.3665	24.5351	TM9S2	TM9SF2	0.653321	0.342725	-3.26013	0.0105045	0.0954076	0.786416	-1.80001	0.0532221	0.118012	-0.857382
Q99808	sp|Q99808|S29A1_HUMAN Equilibrative nucleoside transporter 1 OS=Homo sapiens GN=SLC29A1 PE=1 SV=3	29.7476	30.1343	29.8951	29.5096	29.5174	29.869	29.9365	30.7785	30.2031	31.493	31.3196	29.2223	30.0475	31.7074	31.9333	31.7605	29.8391	29.367	30.133	28.212	30.2954	30.8271	30.7182	30.9131	30.7096	S29A1	SLC29A1	-0.380366	0.263924	-0.674041	0.0957879	-0.0541491	0.903836	-0.168622	0.731104	0.671205	-0.180098
Q99828	sp|Q99828|CIB1_HUMAN Calcium and integrin-binding protein 1 OS=Homo sapiens GN=CIB1 PE=1 SV=4	21.5959	21.1952	22.6028	20.9312	23.4858	21.0937	19.5942	20.6686	20.8453	21.0419	20.3181	21.0552	20.6211	20.0994	20.5714	21.4031	20.7384	21.5023	20.3764	21.0438	20.3757	21.3461	23.4672	25.1147	24.686	CIB1	CIB1	1.42862	0.0674967	1.46751	0.21118	0.294541	0.714689	0.755056	0.189456	0.825949	0.176421
Q99829	sp|Q99829|CPNE1_HUMAN Copine-1 OS=Homo sapiens GN=CPNE1 PE=1 SV=1	23.6568	20.9957	23.5549	23.6488	21.2449	19.7911	24.1642	20.0916	23.5877	22.5084	23.4848	21.4886	23.3322	22.3595	21.4139	19.6827	22.3168	22.6543	19.7333	22.7202	23.6801	20.6641	22.6546	23.8073	23.8484	CPNE1	CPNE1	0.121257	0.941555	-1.05293	0.569315	-0.708307	0.399024	-1.30895	0.223573	0.17589	-1.09193
Q99942	sp|Q99942|RNF5_HUMAN E3 ubiquitin-protein ligase RNF5 OS=Homo sapiens GN=RNF5 PE=1 SV=1	19.0383	20.6815	20.4708	21.6419	21.726	20.6218	20.6239	21.308	20.9384	19.9368	20.2821	19.4995	19.9989	19.3576	20.3525	20.4756	20.1129	22.0811	20.2774	20.0193	20.5659	21.6664	20.3984	22.1355	21.6666	RNF5	RNF5	-0.893251	0.219199	0.373135	0.423456	-0.178532	0.734115	-0.0635344	0.884693	0.586978	-0.202325
Q9BPZ7	sp|Q9BPZ7|SIN1_HUMAN Target of rapamycin complex 2 subunit MAPKAP1 OS=Homo sapiens GN=MAPKAP1 PE=1 SV=2	22.8662	20.7288	22.1177	20.5994	20.531	22.4051	21.0683	21.4058	19.9633	20.8134	21.0789	20.1661	20.823	20.0086	19.7794	19.7223	20.8032	20.4257	19.8251	20.5303	19.4781	19.6369	20.6665	22.1926	19.221	SIN1	MAPKAP1	1.09177	0.233765	0.366037	0.654726	0.818631	0.20471	0.235798	0.653196	0.196653	0.632898
Q9BQ51	sp|Q9BQ51|PD1L2_HUMAN Programmed cell death 1 ligand 2 OS=Homo sapiens GN=PDCD1LG2 PE=1 SV=2	21.2205	19.9439	21.1956	21.2522	21.5867	21.6346	20.6904	19.7554	20.955	20.3315	23.3909	20.9376	20.0038	23.2895	23.4889	23.5234	20.0017	20.5471	20.2589	19.2125	21.6928	20.9849	20.3165	22.7771	22.6003	PD1L2	PDCD1LG2	0.319734	0.597168	1.02421	0.0944908	-0.168772	0.771095	0.484396	0.383618	0.970819	-0.0204406
Q9BQA9	sp|Q9BQA9|CQ062_HUMAN Uncharacterized protein C17orf62 OS=Homo sapiens GN=C17orf62 PE=1 SV=1	20.9698	20.305	21.2035	22.6025	21.3696	21.4863	23.2992	23.394	23.3372	23.5048	21.434	23.3776	22.5079	23.2475	20.1902	20.0219	23.3427	23.5536	24.0976	23.8617	23.4666	22.7926	23.3303	24.2043	23.622	CQ062	CYBC1	-2.51738	0.0106218	-1.52401	0.0598418	-1.46893	0.0465991	-0.898182	0.0934352	0.00567017	-1.19608
Q9BQB6	sp|Q9BQB6|VKOR1_HUMAN Vitamin K epoxide reductase complex subunit 1 OS=Homo sapiens GN=VKORC1 PE=1 SV=1	22.6808	20.3838	21.8221	20.8767	20.9133	20.9278	20.1771	19.9499	20.6365	20.8723	21.448	20.5894	21.0834	21.1583	20.7473	20.6246	21.3758	20.4367	20.7696	19.7953	20.3062	21.6591	24.5582	21.7252	21.082	VKOR1	VKORC1	1.3744	0.168703	0.651446	0.0833237	1.06854	0.0313907	0.687033	0.00586961	0.0106998	0.802038
Q9BRQ8	sp|Q9BRQ8|AIFM2_HUMAN Apoptosis-inducing factor 2 OS=Homo sapiens GN=AIFM2 PE=1 SV=1	22.1248	20.3246	21.303	21.9944	22.1103	20.1297	19.5488	20.5917	19.4553	21.7284	19.3836	23.9607	20.7091	21.2683	20.4357	21.1354	19.6043	22.6343	21.4888	21.4697	20.2017	20.7092	20.6216	19.4133	20.6897	AIFM2	AIFM2	1.38551	0.102569	1.54617	0.122328	0.790532	0.190846	1.47869	0.0528216	0.0337364	1.09826
Q9BSA4	sp|Q9BSA4|TTYH2_HUMAN Protein tweety homolog 2 OS=Homo sapiens GN=TTYH2 PE=1 SV=3	20.1671	22.0747	21.0503	20.2759	20.7589	21.3688	20.8665	21.1874	20.9815	22.0346	20.155	20.8149	20.134	20.5831	21.0229	20.5284	21.6346	19.9755	18.8999	20.4393	20.7318	20.2031	21.2999	20.7203	21.5286	TTYH2	TTYH2	0.0855454	0.891753	-0.210579	0.579874	-0.104973	0.794681	-0.46589	0.249494	0.256028	-0.342702
Q9BSJ5	sp|Q9BSJ5|CQ080_HUMAN Uncharacterized protein C17orf80 OS=Homo sapiens GN=C17orf80 PE=2 SV=2	20.3402	21.9085	21.1555	20.2554	20.9128	21.9063	21.0225	21.1831	20.1921	21.9738	21.4267	21.1463	20.9459	20.8783	20.4395	21.0459	20.7596	20.6118	20.8589	20.6497	20.3971	20.9448	21.7057	19.9202	20.3469	CQ080	C17orf80	0.335503	0.577152	0.225608	0.715653	0.321502	0.272065	0.315355	0.299536	0.138849	0.346934
Q9BSJ8	sp|Q9BSJ8|ESYT1_HUMAN Extended synaptotagmin-1 OS=Homo sapiens GN=ESYT1 PE=1 SV=1	24.9732	24.9023	25.2677	25.838	25.9197	25.5353	26.8956	27.3	26.6764	25.3609	26.4669	26.437	27.0661	25.6243	24.912	25.5088	26.6917	26.1511	26.6794	26.7123	26.2279	25.209	25.7935	27.3358	27.0649	ESYT1	ESYT1	-1.90957	0.00198684	-1.19298	0.00841713	-1.28032	0.00548495	-0.516511	0.113134	0.00252742	-0.923619
Q9BSK2	sp|Q9BSK2|S2533_HUMAN Solute carrier family 25 member 33 OS=Homo sapiens GN=SLC25A33 PE=1 SV=1	22.0871	21.742	21.3579	22.5755	20.9331	21.775	20.9567	20.9096	21.87	22.6166	22.5525	20.6869	21.7883	23.3496	22.6453	22.7189	21.3657	20.4047	21.3228	20.4633	20.535	20.7002	20.3062	22.4909	22.512	S2533	SLC25A33	0.483526	0.277765	0.515762	0.422533	0.0684869	0.873759	0.566668	0.164835	0.634645	0.187155
Q9BSR8	sp|Q9BSR8|YIPF4_HUMAN Protein YIPF4 OS=Homo sapiens GN=YIPF4 PE=1 SV=1	20.405	22.6287	22.7298	20.5068	21.6413	21.4139	24.6795	23.6411	20.2904	22.9285	22.2226	22.4209	21.8433	22.1564	23.1314	21.6312	20.6415	23.3397	19.8322	19.9013	20.3345	23.1003	24.2383	22.4303	22.9426	YIPF4	YIPF4	-0.949148	0.575708	-1.68301	0.33093	0.17595	0.862347	-0.492963	0.662151	0.784219	-0.256275
Q9BT22	sp|Q9BT22|ALG1_HUMAN Chitobiosyldiphosphodolichol beta-mannosyltransferase OS=Homo sapiens GN=ALG1 PE=1 SV=2	25.9341	25.8888	25.7283	26.4438	25.5459	25.8697	24.5732	25.0032	24.354	24.4804	24.631	25.0441	25.1717	24.6077	24.7998	24.7198	25.3026	25.0197	25.2072	25.6533	25.8839	24.6447	26.3405	26.5797	26.0271	ALG1	ALG1	1.20696	0.0164603	1.30971	0.018751	0.170573	0.644847	0.45358	0.25421	0.489876	0.234277
Q9BT67	sp|Q9BT67|NFIP1_HUMAN NEDD4 family-interacting protein 1 OS=Homo sapiens GN=NDFIP1 PE=1 SV=1	20.7684	20.1493	21.6423	22.1606	22.6493	18.9739	20.7981	21.5019	18.958	19.9534	20.3424	20.6052	20.9154	20.5904	21.4482	21.6245	19.9951	22.9901	20.5118	20.4997	20.342	20.9966	20.3152	19.7855	20.2059	NFIP1	NDFIP1	0.434015	0.651561	0.841934	0.57945	0.706056	0.242729	0.549432	0.438557	0.198798	0.645582
Q9BTV4	sp|Q9BTV4|TMM43_HUMAN Transmembrane protein 43 OS=Homo sapiens GN=TMEM43 PE=1 SV=1	25.1539	24.4544	23.4825	23.5824	24.8374	24.3203	23.2414	23.4316	24.9427	23.1668	24.0236	21.5913	22.1485	23.9184	21.3109	25.0054	22.6164	22.5948	22.7553	23.8765	22.2147	23.8165	24.5969	25.6457	26.2891	TMM43	TMEM43	0.491713	0.534813	0.374842	0.598956	-0.312914	0.672255	-0.335519	0.633661	0.430745	-0.55319
Q9BTX1	sp|Q9BTX1|NDC1_HUMAN Nucleoporin NDC1 OS=Homo sapiens GN=NDC1 PE=1 SV=2	25.3584	24.8633	24.7577	25.1211	24.8689	24.5714	25.1411	25.1229	25.5865	26.0803	25.8261	24.4512	25.1669	25.5925	26.3711	25.7994	24.8257	25.1112	23.9209	24.3348	23.4042	26.3525	25.8269	25.8751	26.1851	NDC1	NDC1	-0.290361	0.294149	-0.429734	0.122117	0.249041	0.608624	-0.0345193	0.93874	0.973324	-0.0150065
Q9BU23	sp|Q9BU23|LMF2_HUMAN Lipase maturation factor 2 OS=Homo sapiens GN=LMF2 PE=1 SV=2	26.316	26.1335	25.9315	25.4744	24.6126	25.7342	24.5085	23.0944	23.6881	24.2247	24.747	24.5978	24.2675	25.3798	24.8603	24.9009	23.2989	24.3995	23.8416	25.1073	24.7639	24.6054	25.214	24.2219	26.3706	LMF2	LMF2	2.36336	0.0225264	1.51011	0.0488541	0.525355	0.455617	0.522275	0.299739	0.540785	0.345634
Q9BUB7	sp|Q9BUB7|TMM70_HUMAN Transmembrane protein 70, mitochondrial OS=Homo sapiens GN=TMEM70 PE=1 SV=2	23.6055	21.6809	21.653	22.4766	21.5734	22.2792	25.0273	23.0087	20.4878	20.7426	20.3611	22.6398	20.3058	19.0914	21.0561	19.953	20.2889	20.4079	20.4188	21.8239	20.0352	21.9327	20.747	22.6672	21.1657	TMM70	TMEM70	-0.528157	0.742749	-0.731545	0.636318	-0.329975	0.722753	-0.460996	0.661141	0.706878	-0.319579
Q9BUN8	sp|Q9BUN8|DERL1_HUMAN Derlin-1 OS=Homo sapiens GN=DERL1 PE=1 SV=1	26.9942	25.5941	26.4192	24.607	24.7993	25.9533	26.2993	27.2567	27.1202	26.3796	26.7236	27.0076	27.2154	27.6263	27.5661	27.535	27.0179	27.3681	26.9915	26.4843	26.79	26.5254	27.4721	27.1949	27.5396	DERL1	DERL1	-0.556255	0.337091	-1.77223	0.0310211	-0.261895	0.434263	-0.694426	0.219179	0.124343	-0.540621
Q9BV35	sp|Q9BV35|SCMC3_HUMAN Calcium-binding mitochondrial carrier protein SCaMC-3 OS=Homo sapiens GN=SLC25A23 PE=1 SV=2	21.9674	21.2753	20.2044	21.7817	21.7079	20.7735	20.154	20.3017	21.3134	20.7145	21.1969	22.3649	20.2524	20.5484	21.7597	20.0985	20.5886	22.2617	20.1541	20.4807	20.4958	19.7005	20.8055	21.4442	19.6638	SCMC3	SLC25A23	0.559315	0.429243	0.831319	0.164555	0.598099	0.238195	0.623287	0.179862	0.0656726	0.684471
Q9BV81	sp|Q9BV81|EMC6_HUMAN ER membrane protein complex subunit 6 OS=Homo sapiens GN=EMC6 PE=1 SV=1	21.2944	19.9851	20.7224	21.1926	21.2258	21.8906	20.5129	21.2464	20.334	21.2735	21.518	20.8534	20.4315	21.5813	21.5081	19.9389	19.7677	20.9247	20.2017	21.8251	19.4946	20.1546	20.264	20.4946	20.8175	EMC6	EMC6	-0.0304751	0.951742	0.738561	0.112361	-0.230271	0.585324	0.283336	0.566125	0.968346	0.0152887
Q9BVC6	sp|Q9BVC6|TM109_HUMAN Transmembrane protein 109 OS=Homo sapiens GN=TMEM109 PE=1 SV=1	20.6376	21.9358	20.757	22.6688	22.5393	21.9559	21.6799	20.3352	20.4152	20.9535	20.3724	20.3879	20.3677	21.4818	20.7994	20.1568	19.0648	21.6477	19.9331	23.0849	20.0847	20.9728	20.2131	21.3671	20.1766	TM109	TMEM109	0.299997	0.643965	1.57787	0.049084	-0.126822	0.84627	0.188798	0.807616	0.854135	0.109602
Q9BVG9	sp|Q9BVG9|PTSS2_HUMAN Phosphatidylserine synthase 2 OS=Homo sapiens GN=PTDSS2 PE=1 SV=1	20.4216	21.7384	20.3416	21.2007	21.1396	21.2596	22.5343	20.6663	21.8262	20.6603	21.017	19.9473	20.7233	20.0454	19.7676	21.0718	20.8303	20.3056	19.9889	21.3848	20.7432	21.3617	20.2678	21.802	21.0402	PTSS2	PTDSS2	-0.841733	0.302368	-0.475643	0.474609	-0.532635	0.193	-0.721075	0.13253	0.113509	-0.594293
Q9BVI4	sp|Q9BVI4|NOC4L_HUMAN Nucleolar complex protein 4 homolog OS=Homo sapiens GN=NOC4L PE=1 SV=1	20.1889	20.6056	20.7718	20.3623	21.2104	21.2684	24.2733	22.1323	23.6907	24.1455	24.3384	22.2224	23.1697	24.857	24.4664	24.7199	23.2235	22.6221	23.7595	22.9642	23.4169	23.1862	22.5043	22.7767	24.5819	NOC4L	NOC4L	-2.84337	0.0391626	-2.41841	0.0457099	-1.74353	0.0308808	-1.29671	0.0749659	0.00739606	-1.62732
Q9BVK2	sp|Q9BVK2|ALG8_HUMAN Probable dolichyl pyrophosphate Glc1Man9GlcNAc2 alpha-1,3-glucosyltransferase OS=Homo sapiens GN=ALG8 PE=1 SV=2	21.4247	21.604	21.6303	21.9093	21.1996	21.8916	20.6787	20.8631	18.6429	20.972	23.5941	20.9958	20.5335	23.528	23.6936	23.2356	23.6233	19.7691	23.8689	24.1875	23.7059	22.2476	20.9612	26.1261	25.9043	ALG8	ALG8	1.49142	0.169951	1.6053	0.142438	-0.613893	0.629259	0.117521	0.921216	0.618695	-0.605573
Q9BVK6	sp|Q9BVK6|TMED9_HUMAN Transmembrane emp24 domain-containing protein 9 OS=Homo sapiens GN=TMED9 PE=1 SV=2	25.324	25.0928	24.9058	27.0951	26.6391	26.6375	25.6804	26.1193	25.7058	25.6926	25.5976	26.3361	26.0758	24.1592	24.5536	25.4847	26.5192	26.7811	26.086	27.3289	26.8571	25.7621	27.2395	27.9952	27.2007	TMED9	TMED9	-0.727634	0.0184533	0.955387	0.0102526	-0.751203	0.116429	0.139949	0.713799	0.325597	-0.377492
Q9BVK8	sp|Q9BVK8|TM147_HUMAN Transmembrane protein 147 OS=Homo sapiens GN=TMEM147 PE=1 SV=1	20.7483	19.9848	21.687	22.2687	20.6535	20.5907	20.3012	19.7068	20.7993	20.6211	21.1109	20.8594	20.7784	20.8163	20.3093	19.8344	19.4784	20.5886	20.5873	22.3932	22.3134	20.3481	20.5032	23.3516	23.258	TM147	TMEM147	0.537611	0.41829	0.9019	0.244492	-0.989415	0.165323	-0.146418	0.815846	0.260006	-0.747516
Q9BVT8	sp|Q9BVT8|TMUB1_HUMAN Transmembrane and ubiquitin-like domain-containing protein 1 OS=Homo sapiens GN=TMUB1 PE=1 SV=1	21.2616	21.3663	21.2326	21.8476	21.4355	22.8769	20.836	20.2805	22.226	20.014	21.5976	20.8795	21.414	20.775	19.5766	20.8237	19.6671	20.3959	20.8131	21.6205	22.3768	20.6134	21.0177	20.3618	21.5785	TMUB1	TMUB1	0.172641	0.793798	0.939127	0.267608	-0.730248	0.118111	0.0764363	0.88402	0.421298	-0.336112
Q9BVV7	sp|Q9BVV7|TIM21_HUMAN Mitochondrial import inner membrane translocase subunit Tim21 OS=Homo sapiens GN=TIMM21 PE=1 SV=1	25.4708	25.0024	25.5281	25.4504	25.6497	25.497	25.2682	24.7562	24.4136	23.9675	22.5552	23.6239	23.3448	23.1332	23.2704	23.0575	23.5275	23.7637	23.8135	23.7483	23.5876	24.9874	24.42	24.7806	23.8252	TIM21	TIMM21	0.52108	0.166528	0.719705	0.0938624	0.446809	0.338693	0.208437	0.708144	0.346244	0.371753
Q9BW60	sp|Q9BW60|ELOV1_HUMAN Elongation of very long chain fatty acids protein 1 OS=Homo sapiens GN=ELOVL1 PE=1 SV=1	21.6574	20.4336	21.3661	19.3031	20.0328	20.4411	19.9088	23.2389	21.7835	23.7416	21.2344	23.278	22.523	21.4651	24.0786	20.8262	22.9946	20.4955	22.663	20.145	20.5237	23.5752	25.1811	19.7969	20.1192	ELOV1	ELOVL1	-0.491376	0.67144	-1.71808	0.209748	0.800541	0.310966	0.25352	0.788	0.384374	0.610427
Q9BWM7	sp|Q9BWM7|SFXN3_HUMAN Sideroflexin-3 OS=Homo sapiens GN=SFXN3 PE=1 SV=2	24.9318	21.8353	20.3362	21.7948	21.9372	21.8187	24.7789	20.1467	20.2085	24.8702	24.7918	21.2856	21.6422	24.6963	20.8226	24.5031	23.9412	20.5816	23.931	20.8077	20.7969	22.1179	27.5402	27.8859	27.8034	SFXN3	SFXN3	0.656416	0.764571	0.138863	0.936129	-0.133013	0.931013	0.72049	0.479236	0.862392	-0.244228
Q9BWQ6	sp|Q9BWQ6|YIPF2_HUMAN Protein YIPF2 OS=Homo sapiens GN=YIPF2 PE=1 SV=1	22.1461	21.1364	21.7299	22.2201	22.1057	22.2712	20.0473	20.0412	20.8761	22.5482	20.2922	20.8959	19.4223	19.7354	19.8583	21.4941	20.7116	19.5168	21.5847	20.6369	21.0404	20.0963	20.8016	20.6484	21.4326	YIPF2	YIPF2	1.34925	0.0288418	1.87744	0.0186031	0.210428	0.661879	0.88826	0.117614	0.225613	0.47399
Q9BX59	sp|Q9BX59|TPSNR_HUMAN Tapasin-related protein OS=Homo sapiens GN=TAPBPL PE=1 SV=2	19.7996	20.6976	22.3159	19.8437	21.5063	21.2835	20.6568	21.0669	20.2203	21.1871	20.519	21.2032	20.6364	21.2806	20.3109	22.1646	20.5039	21.1784	20.7931	19.9932	19.3791	21.2919	21.0776	21.7671	23.1047	TPSNR	TAPBPL	0.289713	0.738873	0.229829	0.71777	0.227724	0.727497	0.61443	0.140993	0.755059	0.184294
Q9BX95	sp|Q9BX95|SGPP1_HUMAN Sphingosine-1-phosphate phosphatase 1 OS=Homo sapiens GN=SGPP1 PE=1 SV=2	24.1698	23.9758	23.7985	23.5536	23.12	23.6185	20.6795	19.0384	23.9141	22.8122	20.8558	21.4409	21.1315	19.3946	19.8957	20.7202	21.1711	20.0386	20.7397	21.5693	19.8267	20.1464	20.6291	20.5992	20.3323	SGPP1	SGPP1	2.77068	0.192103	2.22001	0.260466	1.3233	0.243168	1.26176	0.245735	0.138722	1.34864
Q9BXJ8	sp|Q9BXJ8|T120A_HUMAN Transmembrane protein 120A OS=Homo sapiens GN=TMEM120A PE=1 SV=1	20.6228	21.0785	20.4358	21.3329	21.7515	20.9758	19.6874	20.6226	20.4536	21.8207	19.9969	22.493	20.5393	20.8657	20.5563	20.9318	21.72	21.9074	21.4384	21.2053	20.6557	21.4727	19.0497	20.632	20.7727	T120A	TMEM120A	0.457855	0.265266	1.09885	0.0425065	0.639993	0.0723485	0.896898	0.0370485	0.016799	0.747795
Q9BXN2	sp|Q9BXN2|CLC7A_HUMAN C-type lectin domain family 7 member A OS=Homo sapiens GN=CLEC7A PE=1 SV=1	21.4104	20.1977	21.7912	20.909	20.9361	20.2455	19.971	20.7798	21.2495	20.6511	19.5901	24.48	24.8906	22.379	21.0863	20.677	25.8259	25.6929	25.5273	24.8859	25.7082	21.6886	22.4404	18.8107	20.3546	CLC7A	CLEC7A	0.466346	0.488596	0.0301473	0.948905	0.609637	0.673736	0.31256	0.841174	0.607481	0.641452
Q9BXP2	sp|Q9BXP2|S12A9_HUMAN Solute carrier family 12 member 9 OS=Homo sapiens GN=SLC12A9 PE=1 SV=1	20.7534	21.1161	21.6822	21.8039	21.8025	21.0379	21.1543	20.154	21.4911	21.6661	19.9832	21.8867	23.2677	20.2622	20.19	21.1335	19.8901	22.4505	21.1685	22.5632	19.9448	20.334	19.7622	22.0119	22.1199	S12A9	SLC12A9	0.250785	0.635328	0.614995	0.277171	-0.200168	0.733054	0.766412	0.222552	0.70701	0.194917
Q9BXR5	sp|Q9BXR5|TLR10_HUMAN Toll-like receptor 10 OS=Homo sapiens GN=TLR10 PE=1 SV=2	21.6498	22.0782	21.7601	20.8336	21.3042	22.3527	20.0574	19.0909	21.7466	24.8096	25.8557	20.5716	20.6807	22.7986	22.8877	23.2249	20.0036	21.6554	20.3167	20.8099	19.8892	20.27	20.1476	20.8629	20.7018	TLR10	TLR10	1.53108	0.184336	1.19856	0.268274	0.853562	0.128266	0.691132	0.240556	0.123708	0.740433
Q9BXS4	sp|Q9BXS4|TMM59_HUMAN Transmembrane protein 59 OS=Homo sapiens GN=TMEM59 PE=1 SV=1	21.536	20.3799	20.9989	20.058	21.2477	21.5216	21.0477	19.5447	20.1796	20.344	20.1922	24.0999	21.9224	19.792	19.8982	20.0057	23.6104	25.4496	21.5745	23.8858	21.9657	21.142	22.4297	20.0848	19.1961	TMM59	TMEM59	0.714318	0.267384	0.685099	0.335131	1.21625	0.281259	0.412649	0.670265	0.272655	0.991834
Q9BXS9	sp|Q9BXS9|S26A6_HUMAN Solute carrier family 26 member 6 OS=Homo sapiens GN=SLC26A6 PE=1 SV=1	26.2483	24.7195	25.8295	25.5577	24.8188	25.56	23.2094	25.9321	25.124	22.3971	23.6991	27.3323	26.9637	25.1219	24.5541	24.7833	26.9468	27.2794	28.3602	27.1451	27.296	25.5397	25.1402	25.8852	26.1483	S26A6	SLC26A6	0.843926	0.426775	0.556978	0.567749	0.28472	0.704393	0.690777	0.478277	0.5321	0.453831
Q9BY50	sp|Q9BY50|SC11C_HUMAN Signal peptidase complex catalytic subunit SEC11C OS=Homo sapiens GN=SEC11C PE=1 SV=3	20.4075	25.2532	21.8538	24.4309	25.5146	22.3459	25.4504	26.7681	25.9389	24.543	24.8224	25.1405	24.5442	23.6712	23.541	23.2617	25.7721	25.6341	24.9591	25.6607	24.8486	25.1976	23.2541	24.5706	25.1771	SC11C	SEC11C	-3.5476	0.123956	-1.9553	0.158688	-1.6209	0.149069	-1.2441	0.0537625	0.0279599	-1.38615
Q9BY67	sp|Q9BY67|CADM1_HUMAN Cell adhesion molecule 1 OS=Homo sapiens GN=CADM1 PE=1 SV=2	29.6357	29.5757	29.3469	28.1943	27.2386	28.9464	27.1885	25.1681	26.6534	22.1925	21.331	27.9502	28.5639	21.4198	20.2776	20.8594	27.8636	26.9574	28.1361	27.2929	27.3649	26.3398	28.1122	29.3449	29.8305	CADM1	CADM1	3.18277	0.0319517	1.7898	0.0862255	1.03678	0.250967	1.43802	0.0207469	0.193548	0.979321
Q9BYC5	sp|Q9BYC5|FUT8_HUMAN Alpha-(1,6)-fucosyltransferase OS=Homo sapiens GN=FUT8 PE=1 SV=2	21.1292	19.3918	20.9852	20.9782	20.6866	20.7773	19.4295	20.8845	21.4776	19.5992	23.212	21.7514	21.4893	19.9651	20.5184	20.942	23.392	19.9973	22.6149	23.099	21.9208	20.8124	21.7947	20.2689	19.1843	FUT8	FUT8	-0.0951865	0.913714	0.216759	0.75684	-0.0479724	0.954995	0.0206329	0.976594	0.813182	0.167828
Q9BZ76	sp|Q9BZ76|CNTP3_HUMAN Contactin-associated protein-like 3 OS=Homo sapiens GN=CNTNAP3 PE=2 SV=3;sp|Q96NU0|CNT3B_HUMAN Contactin-associated protein-like 3B OS=Homo sapiens GN=CNTNAP3B PE=2 SV=2	19.9508	20.5465	21.4381	20.9266	21.7618	22.4074	21.8766	20.9867	21.1414	21.1411	21.9135	19.7928	20.323	21.762	20.0953	19.6027	20.3701	21.1128	21.0649	19.9322	21.4849	21.3034	19.6748	21.3736	19.4732	CNTP3	CNTNAP3	-0.689803	0.260911	0.363657	0.520843	-0.0288896	0.950073	-0.0382755	0.941305	0.82349	0.100682
Q9BZH6	sp|Q9BZH6|WDR11_HUMAN WD repeat-containing protein 11 OS=Homo sapiens GN=WDR11 PE=1 SV=1	20.3753	20.8756	21.3329	21.8949	21.7107	21.4573	20.9858	20.5066	21.8591	20.0621	20.5936	21.7062	21.7865	21.1792	20.8565	20.2668	23.4154	20.5387	20.183	20.6591	20.841	18.842	20.0626	21.3843	20.9585	WDR11	WDR11	-0.25591	0.627333	0.570447	0.283899	-0.0716846	0.914432	0.486113	0.201206	0.591512	0.2082
Q9BZL6	sp|Q9BZL6|KPCD2_HUMAN Serine/threonine-protein kinase D2 OS=Homo sapiens GN=PRKD2 PE=1 SV=2	21.6549	20.333	20.3007	22.305	20.9007	20.6636	23.7133	25.3193	25.8509	20.2365	21.2017	20.2889	19.5725	21.0361	19.081	19.3415	20.7173	23.3115	20.6541	20.544	20.6524	23.7281	23.0811	23.8705	23.637	KPCD2	PRKD2	-4.19832	0.00801847	-3.67141	0.012379	-1.61191	0.181406	-2.4852	0.0914948	0.0760968	-2.08364
Q9BZM5	sp|Q9BZM5|N2DL2_HUMAN NKG2D ligand 2 OS=Homo sapiens GN=ULBP2 PE=1 SV=1;sp|Q5VY80|RET1L_HUMAN Retinoic acid early transcript 1L protein OS=Homo sapiens GN=RAET1L PE=1 SV=1;sp|Q6H3X3|RET1G_HUMAN Retinoic acid early transcript 1G protein OS=Homo sapiens GN=R	21.1803	20.5754	21.512	22.304	21.4983	21.5572	20.9017	21.7508	20.0092	25.107	24.332	21.3046	20.7284	25.228	24.9049	25.0148	20.3568	20.283	21.4852	20.841	19.8589	20.3105	20.097	20.7807	20.0448	N2DL2	ULBP2	0.201996	0.746978	0.899259	0.210337	0.13526	0.720365	0.807286	0.0849614	0.169628	0.523571
Q9BZW2	sp|Q9BZW2|S13A1_HUMAN Solute carrier family 13 member 1 OS=Homo sapiens GN=SLC13A1 PE=1 SV=1	19.6956	20.699	20.4913	20.6058	22.3487	20.673	20.9635	20.2476	20.2807	21.0559	20.1254	19.5897	21.0249	23.6215	23.5101	21.8919	20.5358	20.1131	20.4661	20.9927	20.0656	21.037	20.0364	22.3056	20.5756	S13A1	SLC13A1	-0.201948	0.629137	0.711893	0.341254	-0.0923041	0.718602	0.274668	0.529824	0.745708	0.0857201
Q9C0B5	sp|Q9C0B5|ZDHC5_HUMAN Palmitoyltransferase ZDHHC5 OS=Homo sapiens GN=ZDHHC5 PE=1 SV=2	24.8196	24.2914	24.7469	24.2511	22.231	25.0548	23.9116	26.1703	25.6686	24.6101	23.4517	26.911	25.7692	24.4931	25.3174	23.8025	26.0485	26.6814	25.7429	26.3328	26.2273	25.2766	26.9864	26.4537	25.7761	ZDHC5	ZDHHC5	-0.630805	0.456438	-1.40451	0.267317	-0.370339	0.492962	-0.668784	0.425702	0.324882	-0.529058
Q9C0C4	sp|Q9C0C4|SEM4C_HUMAN Semaphorin-4C OS=Homo sapiens GN=SEMA4C PE=1 SV=2	21.32	22.2145	21.2949	22.1965	20.6622	21.5881	21.6132	20.7979	21.154	24.6391	23.7245	20.7792	22.9817	24.0486	23.7867	23.4913	21.1591	20.4449	21.5576	21.178	20.9659	24.1615	22.7528	21.7199	20.4136	SEM4C	SEMA4C	0.421433	0.336991	0.293906	0.600696	0.745381	0.229272	0.485758	0.247605	0.0700083	0.67625
Q9C0D9	sp|Q9C0D9|EPT1_HUMAN Ethanolaminephosphotransferase 1 OS=Homo sapiens GN=EPT1 PE=1 SV=3	21.7375	21.7873	20.7792	21.6051	20.0352	21.8142	22.6724	24.3582	24.0812	23.6549	23.6135	22.2666	22.7341	23.6401	24.1384	23.5361	23.0182	23.2991	22.8241	22.63	21.6738	23.7848	23.2508	23.5485	24.5333	EPT1	SELENOI	-2.26929	0.0285572	-2.55245	0.0293435	-0.923831	0.195191	-1.20326	0.100483	0.06454	-1.18439
Q9C0H2	sp|Q9C0H2|TTYH3_HUMAN Protein tweety homolog 3 OS=Homo sapiens GN=TTYH3 PE=1 SV=3	20.2996	22.0335	20.2405	20.5323	21.6362	22.2498	21.2564	20.4287	21.721	23.6814	23.384	24.372	23.7761	23.5066	23.2493	23.8706	23.929	23.9764	24.6695	24.8419	25.0778	22.4125	21.6696	23.1995	22.8107	TTYH3	TTYH3	-0.277516	0.714926	0.337383	0.622049	-0.54083	0.612761	0.207476	0.864406	0.849288	-0.178804
Q9C0K1	sp|Q9C0K1|S39A8_HUMAN Zinc transporter ZIP8 OS=Homo sapiens GN=SLC39A8 PE=2 SV=1	21.5236	20.9708	20.6731	21.928	21.9833	21.7773	20.0257	20.3315	23.9282	20.7849	23.612	20.8971	23.2551	24.6318	23.7418	24.0552	23.4411	21.2039	23.0958	22.7747	22.6454	21.0036	25.0937	25.9078	25.4377	S39A8	SLC39A8	-0.372661	0.796188	0.467704	0.744932	-1.05453	0.29902	0.214975	0.806105	0.455797	-0.71116
Q9GIY3	sp|Q9GIY3|2B1E_HUMAN HLA class II histocompatibility antigen, DRB1-14 beta chain OS=Homo sapiens GN=HLA-DRB1 PE=1 SV=1	21.9349	24.9871	22.1264	21.4028	26.2005	26.5705	25.5682	26.846	24.9835	20.3966	20.9091	21.0166	21.3271	21.1339	20.1986	21.4839	20.7318	20.6497	21.0774	21.0323	21.5981	21.2928	21.0081	20.6772	20.4193	2B1E	HLA-DRB1	-2.7831	0.0870159	-1.07465	0.592306	-1.45412	0.290793	-1.07313	0.51506	0.469241	-0.96477
Q9GZM5	sp|Q9GZM5|YIPF3_HUMAN Protein YIPF3 OS=Homo sapiens GN=YIPF3 PE=1 SV=1	21.4901	20.4987	21.0123	21.6146	21.8629	19.431	23.1111	24.5097	20.7913	21.8899	21.9826	24.5758	23.1737	22.062	20.2374	20.5314	24.8563	24.8691	24.699	24.2514	24.2448	22.0112	23.8293	21.5978	22.8747	YIPF3	YIPF3	-1.80368	0.233856	-1.83451	0.247377	-0.84089	0.409637	-0.822157	0.463112	0.334163	-0.78928
Q9GZP9	sp|Q9GZP9|DERL2_HUMAN Derlin-2 OS=Homo sapiens GN=DERL2 PE=1 SV=1	21.0266	19.541	19.5594	20.5995	21.7031	21.7114	22.3797	25.442	24.9988	22.8611	21.1816	22.2452	19.9345	19.4785	20.808	20.0547	22.0481	22.7107	22.501	22.1428	22.8599	23.6416	21.8794	22.4167	23.0818	DERL2	DERL2	-4.23117	0.0293517	-2.93553	0.0766829	-2.06292	0.0440547	-2.11553	0.0348868	0.0140319	-2.04898
Q9GZT6	sp|Q9GZT6|CC90B_HUMAN Coiled-coil domain-containing protein 90B, mitochondrial OS=Homo sapiens GN=CCDC90B PE=1 SV=2	20.6767	22.1344	20.0495	20.8411	21.2131	20.8242	18.7562	20.8786	20.8839	21.8135	20.3423	19.3443	20.8551	18.5069	19.8412	20.3638	20.6815	19.8964	21.0774	21.6129	19.648	19.5104	20.636	21.4653	21.9695	CC90B	CCDC90B	0.780653	0.453669	0.78656	0.382576	-0.133331	0.83513	0.336622	0.581862	0.953566	-0.0328196
Q9GZY8	sp|Q9GZY8|MFF_HUMAN Mitochondrial fission factor OS=Homo sapiens GN=MFF PE=1 SV=1	22.2281	21.9692	21.1804	20.9594	21.0804	21.4286	20.6828	20.2325	20.0844	21.1587	20.6989	20.2177	21.0026	21.4939	20.4906	20.9283	19.8821	20.2165	19.893	19.6656	21.7488	21.3833	20.5459	20.4835	20.9774	MFF	MFF	1.45936	0.0247473	0.822918	0.0249802	0.578038	0.263718	0.280781	0.532032	0.32352	0.388198
Q9H013	sp|Q9H013|ADA19_HUMAN Disintegrin and metalloproteinase domain-containing protein 19 OS=Homo sapiens GN=ADAM19 PE=1 SV=3	19.9433	20.6524	20.5945	22.0442	21.6456	21.4306	20.2916	19.8241	19.6401	20.5686	19.7667	20.6564	22.8154	21.5805	18.1194	20.8481	20.3497	19.9611	20.9892	21.2356	21.8787	20.1527	20.5373	22.1248	20.4427	ADA19	ADAM19	0.478136	0.186563	1.78816	0.00254562	-0.276512	0.483726	1.02288	0.0915092	0.395633	0.384126
Q9H061	sp|Q9H061|T126A_HUMAN Transmembrane protein 126A OS=Homo sapiens GN=TMEM126A PE=1 SV=1	26.2821	26.164	25.9236	25.9555	25.7731	25.5142	25.3766	26.0258	24.5485	24.6521	24.7387	23.8316	23.3857	24.9251	25.1586	24.7857	24.2579	24.3686	24.0493	24.265	24.1976	25.3113	27.5418	25.678	25.5408	T126A	TMEM126A	0.806264	0.194683	0.430636	0.422869	0.392196	0.432544	-0.131128	0.825924	0.862176	0.0756958
Q9H0C3	sp|Q9H0C3|TM117_HUMAN Transmembrane protein 117 OS=Homo sapiens GN=TMEM117 PE=2 SV=1	21.7852	21.1018	21.5154	21.0908	21.1458	21.6227	21.8178	20.6704	21.1332	23.941	21.6947	20.5537	21.7752	19.3514	20.2122	19.8265	21.536	22.2821	21.5683	20.6846	20.203	22.5081	21.6828	20.8947	19.7389	TM117	TMEM117	0.260349	0.546712	0.0792931	0.845691	1.0801	0.0155971	0.390945	0.272018	0.0374058	0.83243
Q9H0H0	sp|Q9H0H0|INT2_HUMAN Integrator complex subunit 2 OS=Homo sapiens GN=INTS2 PE=1 SV=2	22.1091	20.9869	21.5901	22.1122	22.0266	21.4973	20.448	23.1332	23.4301	23.5091	23.5751	20.4942	20.0021	24.1017	24.0514	23.4704	22.4075	22.844	22.4576	22.8089	22.3431	23.2679	21.6751	23.4437	23.18	INT2	INTS2	-0.775054	0.506752	-0.458431	0.679225	-0.356322	0.541626	-1.00103	0.169852	0.193285	-0.740953
Q9H0U3	sp|Q9H0U3|MAGT1_HUMAN Magnesium transporter protein 1 OS=Homo sapiens GN=MAGT1 PE=1 SV=1	27.9008	27.8699	27.7851	27.5782	27.0651	27.1815	26.8689	26.7165	25.9059	25.2444	25.1537	25.7941	25.9812	24.8812	24.7332	25.267	26.6695	26.0906	25.9668	26.6939	26.0389	24.8036	27.1755	26.5385	26.2877	MAGT1	MAGT1	1.35481	0.0437313	0.777826	0.103873	0.434598	0.448126	0.149654	0.696082	0.370185	0.30522
Q9H0U4	sp|Q9H0U4|RAB1B_HUMAN Ras-related protein Rab-1B OS=Homo sapiens GN=RAB1B PE=1 SV=1;sp|Q92928|RAB1C_HUMAN Putative Ras-related protein Rab-1C OS=Homo sapiens GN=RAB1C PE=5 SV=2	27.3001	26.3721	26.3514	27.4704	26.7099	27.5615	27.3164	24.7895	25.3705	27.1239	27.4383	27.712	28.1692	27.629	26.6278	27.8751	28.3903	27.7195	28.3131	28.0323	27.9453	27.1696	26.5045	27.4195	26.8298	RAB1B	RAB1B	0.849034	0.388307	1.42181	0.195993	0.503185	0.453426	0.965235	0.235176	0.262092	0.722627
Q9H0V9	sp|Q9H0V9|LMA2L_HUMAN VIP36-like protein OS=Homo sapiens GN=LMAN2L PE=1 SV=1	21.8795	21.9136	20.2316	21.0274	22.2008	21.5853	19.224	20.3316	21.539	19.7564	20.8966	21.9327	21.8145	20.1962	20.6829	20.5356	21.6497	21.2761	21.2807	21.6255	19.9954	22.0358	21.247	21.853	23.351	LMA2L	LMAN2L	0.976737	0.325828	1.23966	0.197791	0.48666	0.485353	1.09716	0.0750623	0.405212	0.557919
Q9H0X4	sp|Q9H0X4|F234A_HUMAN Protein FAM234A OS=Homo sapiens GN=FAM234A PE=1 SV=1	26.7482	24.9303	26.4269	24.2231	25.7622	25.4949	25.8925	25.7808	26.1472	27.4442	27.2322	26.2089	25.9431	27.6202	27.32	27.751	26.4898	26.3812	26.4658	26.5191	27.1534	25.278	28.6491	28.4533	28.5638	F234A	FAM234A	0.0949415	0.882186	-0.7801	0.238695	-0.633736	0.258737	-0.615595	0.16592	0.130805	-0.813435
Q9H1C4	sp|Q9H1C4|UN93B_HUMAN Protein unc-93 homolog B1 OS=Homo sapiens GN=UNC93B1 PE=1 SV=2	20.7441	20.9616	21.5298	21.679	21.5538	21.0459	21.0554	21.7248	20.0895	21.7501	20.6599	21.7412	20.0864	20.4648	21.4246	20.5798	19.7975	21.097	21.0936	20.0353	20.7167	22.6579	24.1361	25.2634	25.6446	UN93B	UNC93B1	0.121936	0.832997	0.469646	0.435193	-0.413053	0.674321	0.475618	0.272835	0.685201	-0.378739
Q9H1E5	sp|Q9H1E5|TMX4_HUMAN Thioredoxin-related transmembrane protein 4 OS=Homo sapiens GN=TMX4 PE=1 SV=1	21.5674	20.4805	21.7876	22.3809	20.7518	21.8163	21.5202	22.6315	24.0148	21.9039	23.7023	20.7038	23.1939	23.4636	23.3876	23.6272	23.9777	22.9486	22.9025	24.0866	23.0831	23.544	23.6058	25.5256	26.0505	TMX4	TMX4	-1.44368	0.175032	-1.07249	0.292389	-1.18015	0.187315	-1.10902	0.120353	0.0874569	-1.39319
Q9H1J7	sp|Q9H1J7|WNT5B_HUMAN Protein Wnt-5b OS=Homo sapiens GN=WNT5B PE=2 SV=2	21.7248	21.6729	20.9942	20.8769	20.9304	22.4723	20.7056	21.5297	20.539	20.0122	20.1997	23.6588	19.8823	22.0943	21.1758	20.1515	22.2146	21.9698	22.309	22.3503	23.3122	20.6477	21.0172	20.6276	18.7266	WNT5B	WNT5B	0.539196	0.239652	0.501799	0.464565	0.343456	0.637585	0.000955719	0.999028	0.574987	0.418937
Q9H1U9	sp|Q9H1U9|S2551_HUMAN Solute carrier family 25 member 51 OS=Homo sapiens GN=SLC25A51 PE=2 SV=1	21.3587	19.5796	22.0358	21.2262	21.2122	20.6284	20.4691	20.3872	20.4007	22.3969	21.938	20.7597	20.4524	20.4473	20.6582	21.7802	20.2487	21.5204	20.5842	20.2865	20.1543	19.8091	21.0508	20.6214	22.396	S2551	SLC25A51	0.572392	0.516402	0.603297	0.0897624	0.0764305	0.890089	0.470986	0.0159122	0.805468	0.10234
Q9H223	sp|Q9H223|EHD4_HUMAN EH domain-containing protein 4 OS=Homo sapiens GN=EHD4 PE=1 SV=1	23.5527	24.4662	23.2238	23.4623	24.1371	23.6037	24.7174	25.2885	24.7995	25.7402	25.1928	24.2576	23.7713	25.4608	25.5309	25.2945	24.0065	24.4266	23.9683	24.7464	24.4378	24.4794	24.6126	24.6117	24.3469	EHD4	EHD4	-1.18756	0.0668156	-1.20078	0.0120853	-0.696894	0.0254448	-0.931203	0.000848934	0.000990543	-0.776465
Q9H2A7	sp|Q9H2A7|CXL16_HUMAN C-X-C motif chemokine 16 OS=Homo sapiens GN=CXCL16 PE=2 SV=4	21.7229	21.1455	21.1091	20.7577	22.2276	21.6613	21.5669	20.4409	19.5629	21.5866	21.0927	20.0579	20.2442	21.4602	20.6751	20.3874	20.8801	20.7497	21.114	20.17	20.003	22.2932	20.4922	21.7034	21.1019	CXL16	CXCL16	0.80229	0.299382	1.02531	0.233843	0.842494	0.0546956	0.66172	0.200285	0.0885428	0.689339
Q9H2D1	sp|Q9H2D1|MFTC_HUMAN Mitochondrial folate transporter/carrier OS=Homo sapiens GN=SLC25A32 PE=1 SV=2	20.6341	21.8938	21.5252	21.2369	21.1841	21.7299	22.0547	21.7426	22.9941	23.1832	24.0678	20.1885	21.8034	24.8078	24.7502	25.0056	22.6195	21.9008	22.6828	22.4857	22.7931	20.3111	22.33	23.3761	24.0434	MFTC	SLC25A32	-0.912744	0.160358	-0.880151	0.129534	-1.20484	0.0319311	-0.943094	0.0484709	0.0134332	-1.20975
Q9H2H9	sp|Q9H2H9|S38A1_HUMAN Sodium-coupled neutral amino acid transporter 1 OS=Homo sapiens GN=SLC38A1 PE=1 SV=1	28.427	27.1329	29.1024	27.5686	26.4908	25.1642	28.4944	28.4561	27.755	29.155	28.5158	26.5574	26.0041	29.0769	29.174	27.9833	26.8691	27.4429	27.0994	27.1888	27.5036	28.5623	27.6551	27.5137	28.5667	S38A1	SLC38A1	-0.0143756	0.983279	-1.82725	0.107079	-0.0712949	0.874456	-1.3988	0.0103113	0.0670482	-0.792307
Q9H2V7	sp|Q9H2V7|SPNS1_HUMAN Protein spinster homolog 1 OS=Homo sapiens GN=SPNS1 PE=1 SV=1	19.698	20.8481	19.6121	21.264	20.8538	21.9199	23.4395	24.7828	24.5702	21.7782	20.8054	22.926	23.0946	19.7368	21.5368	21.0238	22.9723	23.4864	22.9034	22.8952	23.4362	23.0813	20.2549	22.6127	23.5165	SPNS1	SPNS1	-4.21143	0.00188447	-2.91824	0.00623817	-2.15704	0.0299771	-1.6645	0.012327	0.00174088	-1.88508
Q9H300	sp|Q9H300|PARL_HUMAN Presenilins-associated rhomboid-like protein, mitochondrial OS=Homo sapiens GN=PARL PE=1 SV=2	21.6383	20.7449	21.4043	21.2845	20.7399	21.4465	23.061	20.4932	24.3649	21.5743	20.3727	20.6217	20.2941	19.7375	21.3758	19.4993	19.6237	21.2293	21.2621	19.8933	20.4873	21.7249	23.4731	22.8705	24.0032	PARL	PARL	-1.37718	0.349351	-1.48277	0.321311	-0.989579	0.296269	-0.718481	0.461017	0.257132	-1.04931
Q9H330	sp|Q9H330|TM245_HUMAN Transmembrane protein 245 OS=Homo sapiens GN=TMEM245 PE=1 SV=2	21.3345	24.2062	20.3925	20.41	20.7081	20.1774	22.5622	21.1037	21.916	20.5962	21.3189	21.2733	20.6306	23.8247	19.712	23.6385	22.0403	22.5769	20.7327	19.3742	22.3861	23.0998	22.5792	21.9936	24.3463	TM245	TMEM245	0.117107	0.930726	-1.42876	0.0634615	0.32696	0.714856	-0.813061	0.239221	0.546421	-0.482875
Q9H3H5	sp|Q9H3H5|GPT_HUMAN UDP-N-acetylglucosamine--dolichyl-phosphate N-acetylglucosaminephosphotransferase OS=Homo sapiens GN=DPAGT1 PE=1 SV=2	21.2384	20.3496	20.7201	21.5077	22.7848	21.3079	19.8487	22.9043	21.0007	23.2161	19.9606	19.3356	20.2318	22.9785	23.1629	20.7106	20.6345	22.0128	21.2376	20.5519	21.6635	20.2796	20.2579	19.7458	19.665	GPT	DPAGT1	-0.481914	0.648506	0.615536	0.583052	-0.0665561	0.908846	-0.126282	0.862516	0.957316	0.0309818
Q9H3N1	sp|Q9H3N1|TMX1_HUMAN Thioredoxin-related transmembrane protein 1 OS=Homo sapiens GN=TMX1 PE=1 SV=1	25.2129	25.4354	25.0966	24.6974	25.7005	25.4373	26.0426	24.763	25.3068	25.1278	26.545	25.4889	25.3597	23.5487	23.8822	24.6431	27.8395	27.5721	25.9759	26.2683	25.4819	24.09	25.1413	25.71	26.0736	TMX1	TMX1	-0.122527	0.776426	-0.0923738	0.8563	0.218366	0.748876	-0.129236	0.698311	0.994323	0.002806
Q9H3S1	sp|Q9H3S1|SEM4A_HUMAN Semaphorin-4A OS=Homo sapiens GN=SEMA4A PE=1 SV=2	21.6631	20.639	21.5803	22.0824	23.3093	21.9102	29.1029	28.6446	29.5649	19.9557	21.4715	22.3357	21.7089	21.0906	21.8815	20.6266	20.8676	19.6966	22.6791	19.677	20.0923	19.733	25.9492	25.0166	29.1373	SEM4A	SEMA4A	-7.80999	6.87e-05	-6.6702	0.000620248	-5.3399	0.0403486	-3.07877	0.246195	0.0681825	-4.51941
Q9H3U1	sp|Q9H3U1|UN45A_HUMAN Protein unc-45 homolog A OS=Homo sapiens GN=UNC45A PE=1 SV=1	26.0279	25.6369	26.2436	26.2829	26.0726	26.3852	25.6638	25.2535	25.5748	25.5018	25.3849	25.3115	25.4106	25.4502	25.7659	25.3859	25.2926	25.7929	25.4838	25.5452	25.5479	24.4199	25.7271	25.2714	24.9208	UN45A	UNC45A	0.472124	0.103013	0.749541	0.0103332	0.151334	0.617442	0.307415	0.185605	0.177927	0.279059
Q9H3U5	sp|Q9H3U5|MFSD1_HUMAN Major facilitator superfamily domain-containing protein 1 OS=Homo sapiens GN=MFSD1 PE=2 SV=2	21.5248	21.2009	20.5495	21.1655	23.2024	21.8794	21.5684	20.7718	20.5782	21.602	21.5807	21.0763	20.5159	20.8226	20.3692	19.2888	20.0021	21.1443	20.8172	19.0451	21.1829	21.0855	20.1296	22.3731	22.4604	MFSD1	MFSD1	0.11889	0.789857	1.1096	0.196893	-0.0166332	0.975208	0.81348	0.200241	0.649966	0.245829
Q9H400	sp|Q9H400|LIME1_HUMAN Lck-interacting transmembrane adapter 1 OS=Homo sapiens GN=LIME1 PE=1 SV=1	20.4129	20.4523	21.1998	21.0502	19.4781	21.1262	20.6612	19.4489	19.6159	20.3632	21.3951	20.0408	20.5024	20.7164	20.0303	20.9048	22.3633	20.7167	22.2745	23.4042	23.4171	20.5472	20.761	21.4325	20.0999	LIME1	LIME1	0.779673	0.173577	0.6428	0.389378	-0.159188	0.849818	-0.564126	0.582703	0.751209	-0.260864
Q9H490	sp|Q9H490|PIGU_HUMAN Phosphatidylinositol glycan anchor biosynthesis class U protein OS=Homo sapiens GN=PIGU PE=1 SV=3	22.0323	21.3037	21.123	20.4486	22.0147	21.2503	23.3958	23.6533	24.2879	24.003	23.186	22.664	22.7581	23.47	23.904	22.228	22.8822	22.9768	22.3865	22.5351	22.1354	22.0231	23.1861	24.6105	25.261	PIGU	PIGU	-2.29264	0.00398404	-2.54112	0.0140908	-1.48789	0.0273645	-1.28112	0.0410421	0.0186119	-1.55613
Q9H4A6	sp|Q9H4A6|GOLP3_HUMAN Golgi phosphoprotein 3 OS=Homo sapiens GN=GOLPH3 PE=1 SV=1	21.4591	22.9454	22.1422	21.482	21.4143	21.7722	22.3026	20.9543	23.2557	21.838	21.1884	19.4029	22.057	20.6983	19.9121	21.0453	21.857	20.0817	20.4776	20.0091	20.6984	19.8235	20.9897	22.0277	21.1001	GOLP3	GOLPH3	0.0113767	0.989363	-0.614671	0.455244	-0.0018784	0.997886	-0.343027	0.643766	0.807008	-0.143791
Q9H4F1	sp|Q9H4F1|SIA7D_HUMAN Alpha-N-acetyl-neuraminyl-2,3-beta-galactosyl-1,3-N-acetyl-galactosaminide alpha-2,6-sialyltransferase OS=Homo sapiens GN=ST6GALNAC4 PE=2 SV=2	22.2482	21.165	21.9729	21.7405	20.9365	21.604	21.2053	20.8694	19.6791	19.2043	20.3795	21.9633	20.5612	21.0479	20.7229	20.7127	20.9085	20.8931	20.1068	20.569	20.1409	21.7595	21.0171	22.899	22.0413	SIA7D	ST6GALNAC4	1.21081	0.106973	0.842437	0.205335	0.74038	0.106919	0.659319	0.135783	0.178224	0.570802
Q9H4F8	sp|Q9H4F8|SMOC1_HUMAN SPARC-related modular calcium-binding protein 1 OS=Homo sapiens GN=SMOC1 PE=1 SV=1	20.9178	22.2044	20.3263	23.523	21.1971	20.5869	21.8718	20.1556	20.717	20.9085	20.626	26.3591	25.5481	21.9445	22.8138	21.1599	26.0214	26.8502	26.0431	26.7001	25.1047	21.404	19.1249	20.063	20.3617	SMOC1	SMOC1	0.234696	0.770123	0.854199	0.463899	0.46887	0.775297	0.966374	0.571859	0.507283	0.929966
Q9H4M9	sp|Q9H4M9|EHD1_HUMAN EH domain-containing protein 1 OS=Homo sapiens GN=EHD1 PE=1 SV=2	26.4812	25.1859	25.7908	26.8235	26.5625	26.5163	28.4747	27.7899	28.3454	25.398	25.06	27.5544	27.2017	25.603	25.8472	25.2826	26.6674	27.1866	26.951	27.3662	27.3256	26.3548	26.5976	25.9035	26.4743	EHD1	EHD1	-2.384	0.010123	-1.56923	0.00812029	-1.35156	0.00882437	-0.925453	0.0142692	0.0183453	-1.02301
Q9H553	sp|Q9H553|ALG2_HUMAN Alpha-1,3/1,6-mannosyltransferase ALG2 OS=Homo sapiens GN=ALG2 PE=1 SV=1	22.9894	24.3677	24.0696	24.6986	21.5448	23.7541	23.5758	24.6777	24.1693	24.2395	22.1612	23.8461	23.5584	21.9647	20.1836	20.792	23.4862	23.1044	23.0845	23.3731	23.3819	24.669	22.4958	23.2857	23.9638	ALG2	ALG2	-0.332015	0.564482	-0.808409	0.484672	-0.0758848	0.83382	-0.421128	0.425473	0.44113	-0.259199
Q9H5K3	sp|Q9H5K3|SG196_HUMAN Protein O-mannose kinase OS=Homo sapiens GN=POMK PE=1 SV=1	20.9317	22.125	21.5283	21.0692	21.0982	20.4145	20.942	20.5531	19.6869	21.0496	20.895	20.48	21.9436	20.9078	19.8282	21.107	21.9442	21.7627	21.4838	22.4538	20.3819	20.9146	20.8941	20.7833	19.9705	SG196	POMK	1.13433	0.088923	0.466619	0.353927	0.869719	0.0926271	0.278001	0.610668	0.18273	0.643279
Q9H6A9	sp|Q9H6A9|PCX3_HUMAN Pecanex-like protein 3 OS=Homo sapiens GN=PCNX3 PE=1 SV=2	21.6295	20.2525	20.6085	21.1666	20.824	21.2094	21.674	20.886	19.6118	21.2676	20.9579	21.2974	21.1938	22.5086	18.8456	20.5314	20.7295	21.3244	20.3907	20.3338	20.5903	20.872	21.5711	21.4959	21.7218	PCX3	PCNX3	0.106211	0.89205	0.342689	0.628621	0.0997689	0.80384	0.394467	0.327069	0.674068	0.15523
Q9H6F2	sp|Q9H6F2|TM38A_HUMAN Trimeric intracellular cation channel type A OS=Homo sapiens GN=TMEM38A PE=1 SV=1	20.9054	20.5016	21.7662	21.3519	23.6088	22.0255	21.4293	20.5408	20.1714	20.2994	20.2866	21.6541	23.0403	21.2575	20.2135	20.0419	23.8675	20.3434	21.1333	20.2775	20.9596	21.104	21.9357	21.7724	20.1753	TM38A	TMEM38A	0.343931	0.550078	1.61492	0.121665	0.822384	0.195952	1.45996	0.0141633	0.00857128	1.18287
Q9H6U8	sp|Q9H6U8|ALG9_HUMAN Alpha-1,2-mannosyltransferase ALG9 OS=Homo sapiens GN=ALG9 PE=1 SV=2	23.2512	23.4047	23.0755	23.9183	21.6183	22.1431	22.9378	24.2655	23.7527	22.615	21.2075	20.9962	20.9008	20.3836	20.6889	21.8384	20.2922	21.0366	21.5825	20.4074	21.7805	19.6954	22.7293	21.3646	23.0947	ALG9	ALG9	-0.408204	0.402913	-1.0921	0.260233	-0.913839	0.32641	-0.768928	0.384622	0.232968	-0.880211
Q9H7F0	sp|Q9H7F0|AT133_HUMAN Probable cation-transporting ATPase 13A3 OS=Homo sapiens GN=ATP13A3 PE=1 SV=4	25.2968	24.7075	24.5873	24.7022	24.3678	25.361	25.9471	24.6232	25.9745	27.724	27.9353	24.9894	25.1943	28.3196	27.5651	27.9139	25.5532	25.2418	25.5183	23.8984	25.6507	24.7019	25.9785	25.8741	26.0712	AT133	ATP13A3	-0.651092	0.283822	-0.704596	0.266989	-0.346103	0.415324	-0.196596	0.677181	0.404849	-0.342383
Q9H7Z7	sp|Q9H7Z7|PGES2_HUMAN Prostaglandin E synthase 2 OS=Homo sapiens GN=PTGES2 PE=1 SV=1	22.4998	20.591	21.0196	21.369	22.3147	21.0144	20.7299	20.9795	19.9328	21.8504	21.055	20.2444	20.7893	19.9191	20.9992	21.8529	20.3393	20.824	20.1882	22.3867	20.3658	19.2894	21.318	20.2665	20.6098	PGES2	PTGES2	0.822735	0.297837	1.0186	0.114324	-0.0735608	0.895899	0.107704	0.84321	0.928295	0.0395035
Q9H813	sp|Q9H813|TM206_HUMAN Transmembrane protein 206 OS=Homo sapiens GN=TMEM206 PE=1 SV=1	23.3659	20.1994	20.5188	22.0619	20.9537	22.9271	22.1908	23.8661	23.6177	25.9472	25.4704	22.7526	23.9475	25.7597	26.3457	25.9552	23.5839	23.2076	23.9915	22.6102	23.6452	24.8149	24.4476	24.0962	24.8966	TM206	PACC1	-1.86348	0.198706	-1.24396	0.18373	-0.85599	0.343742	-0.413597	0.49241	0.198993	-0.777346
Q9H8M5	sp|Q9H8M5|CNNM2_HUMAN Metal transporter CNNM2 OS=Homo sapiens GN=CNNM2 PE=1 SV=2	22.019	20.6225	21.8304	21.3952	21.8743	21.319	19.1983	20.4555	21.9427	22.327	21.9371	20.4862	21.6985	21.5593	21.8852	22.1965	21.3656	19.9585	21.5524	21.7099	21.8708	20.5948	20.3805	21.0886	20.1923	CNNM2	CNNM2	0.958447	0.365088	0.997303	0.334871	0.17022	0.769187	0.352133	0.5625	0.52534	0.331441
Q9H936	sp|Q9H936|GHC1_HUMAN Mitochondrial glutamate carrier 1 OS=Homo sapiens GN=SLC25A22 PE=1 SV=1	25.9934	25.7991	26.0293	26.5011	25.7463	26.3884	25.7198	27.2918	26.9786	21.6155	23.6517	24.9951	24.3218	23.2142	23.3613	23.6258	24.5238	24.6958	24.9121	23.7404	24.9604	26.5015	27.0589	26.7425	26.9459	GHC1	SLC25A22	-0.722771	0.270052	-0.451427	0.462437	-0.348979	0.609592	-0.260698	0.737868	0.532029	-0.405485
Q9H9B4	sp|Q9H9B4|SFXN1_HUMAN Sideroflexin-1 OS=Homo sapiens GN=SFXN1 PE=1 SV=4	29.8381	29.0652	29.1443	29.3351	28.7267	28.7043	29.8963	30.2488	29.3485	29.1163	28.7288	27.9805	27.6297	28.2415	28.5191	28.0715	27.3599	28.0665	27.5313	28.0013	27.5946	28.9092	29.4543	28.5044	28.6282	SFXN1	SFXN1	-0.482	0.250797	-0.909149	0.0558233	-0.222414	0.700387	-0.699946	0.28384	0.405884	-0.428705
Q9HAB3	sp|Q9HAB3|S52A2_HUMAN Solute carrier family 52, riboflavin transporter, member 2 OS=Homo sapiens GN=SLC52A2 PE=1 SV=1	26.4292	26.9859	21.2226	21.2914	21.3907	27.0274	23.6647	24.4985	24.032	25.9497	24.5742	27.0171	25.5346	23.4831	26.002	20.5016	26.2871	26.547	27.1146	26.1832	26.6822	26.0829	26.2177	25.998	25.5795	S52A2	SLC52A2	0.81418	0.701756	-0.82854	0.705706	0.485772	0.644843	-0.116143	0.931011	0.874772	0.137529
Q9HBE5	sp|Q9HBE5|IL21R_HUMAN Interleukin-21 receptor OS=Homo sapiens GN=IL21R PE=1 SV=1	23.2278	23.1963	22.3282	22.9153	20.6526	21.2666	21.3297	22.5951	22.5847	26.7529	25.9105	22.8718	23.7857	26.5979	25.9998	26.0559	22.92	19.6716	25.0772	20.8215	21.9947	19.407	22.753	19.8128	22.3646	IL21R	IL21R	0.747617	0.226773	-0.558338	0.528499	-0.156575	0.847646	0.896395	0.267599	0.57497	0.328287
Q9HBG7	sp|Q9HBG7|LY9_HUMAN T-lymphocyte surface antigen Ly-9 OS=Homo sapiens GN=LY9 PE=1 SV=3	26.9043	27.0961	26.9593	25.3847	24.5967	25.5601	27.5711	27.3669	27.9523	26.3626	24.9465	21.6196	19.5201	25.0931	26.2631	24.2356	21.279	23.4596	19.7304	21.6685	20.9469	23.6755	24.2359	25.625	25.4801	LY9	LY9	-0.643546	0.0524934	-2.44954	0.00449443	-0.268672	0.871411	-2.36583	0.256378	0.391416	-1.34884
Q9HBH0	sp|Q9HBH0|RHOF_HUMAN Rho-related GTP-binding protein RhoF OS=Homo sapiens GN=RHOF PE=1 SV=1	20.6266	20.8175	21.3363	21.9149	20.9452	21.8929	20.74	20.1973	19.9048	20.5341	20.7973	22.0566	19.3014	22.5526	22.4052	21.2514	20.5919	21.9035	21.7731	20.1983	20.0694	20.4327	19.3533	20.2135	20.6157	RHOF	RHOF	0.646147	0.118117	1.30364	0.0348725	0.663853	0.0364341	1.09207	0.0535034	0.00732014	0.84515
Q9HBR0	sp|Q9HBR0|S38AA_HUMAN Putative sodium-coupled neutral amino acid transporter 10 OS=Homo sapiens GN=SLC38A10 PE=1 SV=2	21.6747	20.2508	20.2008	20.8632	22.2302	21.1359	21.7698	22.0309	22.6608	22.5516	22.5121	23.6054	22.6815	21.0001	21.2209	19.8881	22.9379	23.2013	23.7328	23.9303	24.1201	23.0707	23.6154	24.8687	24.2642	S38AA	SLC38A10	-1.44505	0.0761391	-0.74405	0.219307	-1.23998	0.121764	-0.52755	0.463807	0.114631	-0.997252
Q9HC07	sp|Q9HC07|TM165_HUMAN Transmembrane protein 165 OS=Homo sapiens GN=TMEM165 PE=1 SV=1	24.5009	24.3259	24.5054	24.5715	24.7116	24.5122	25.4912	25.9963	25.602	25.5053	25.6771	26.2359	25.6372	25.0212	25.5478	25.3432	26.1981	26.1864	26.0924	26.163	25.8742	25.856	24.9758	26.0975	26.0063	TM165	TMEM165	-1.25239	0.00775953	-1.09806	0.0107523	-0.593378	0.17577	-0.531862	0.171191	0.0403204	-0.5777
Q9HC21	sp|Q9HC21|TPC_HUMAN Mitochondrial thiamine pyrophosphate carrier OS=Homo sapiens GN=SLC25A19 PE=1 SV=1	24.574	25.4491	23.0003	25.4465	25.9257	25.5083	24.8048	26.1143	26.4036	25.248	25.9388	24.6883	25.2399	26.1658	25.7955	25.6568	25.8907	25.3319	25.5145	26.1431	26.2718	26.2155	26.4971	25.4879	26.2864	TPC	SLC25A19	-1.43307	0.183597	-0.147367	0.797626	-0.927058	0.122546	-0.560298	0.141317	0.0421992	-0.771916
Q9HC56	sp|Q9HC56|PCDH9_HUMAN Protocadherin-9 OS=Homo sapiens GN=PCDH9 PE=1 SV=2	20.5836	21.026	21.4008	22.2876	20.4034	21.6687	20.7406	21.1603	20.5514	21.3357	21.9927	21.7268	22.2989	21.7577	21.1898	22.4916	22.2532	20.1163	21.593	22.8408	23.8512	19.909	20.0669	19.7018	19.9164	PCDH9	PCDH9	0.186051	0.567145	0.635792	0.372125	-0.628632	0.403198	-0.165808	0.822822	0.731492	-0.237846
Q9HCJ1	sp|Q9HCJ1|ANKH_HUMAN Progressive ankylosis protein homolog OS=Homo sapiens GN=ANKH PE=1 SV=2	21.016	22.3669	22.5631	22.3153	22.4391	22.1441	23.6008	24.1598	24.7893	22.6071	22.56	23.3164	23.2616	22.438	22.1431	23.3692	23.6246	24.0386	23.3687	23.4459	23.9185	23.5951	23.3236	25.0257	25.4808	ANKH	ANKH	-2.20128	0.0251453	-1.88376	0.0259122	-1.36514	0.0364283	-1.17532	0.00634685	0.00501487	-1.39506
Q9HCK4	sp|Q9HCK4|ROBO2_HUMAN Roundabout homolog 2 OS=Homo sapiens GN=ROBO2 PE=1 SV=2	20.5389	21.3576	20.9433	21.6767	20.3577	22.2875	20.7337	19.7227	19.194	24.7066	24.4626	20.6064	20.6575	24.5922	25.0708	24.4671	21.1432	20.2244	20.7116	21.2489	20.1616	20.7528	19.6627	20.5276	19.4717	ROBO2	ROBO2	1.06315	0.127765	1.55723	0.102373	0.737933	0.0778764	0.83741	0.11507	0.0477491	0.849379
Q9HCM3	sp|Q9HCM3|K1549_HUMAN UPF0606 protein KIAA1549 OS=Homo sapiens GN=KIAA1549 PE=1 SV=4	22.1077	21.6025	20.4562	22.1283	22.237	20.348	21.4386	21.8051	19.9353	21.3201	21.4423	22.1862	21.3098	23.4989	20.0723	20.4166	21.2971	21.4992	20.4027	21.1203	21.011	20.8587	19.1954	20.6895	21.1975	K1549	KIAA1549	0.329133	0.684852	0.511386	0.574806	0.218938	0.545714	0.373237	0.456577	0.40666	0.284805
Q9HCU5	sp|Q9HCU5|PREB_HUMAN Prolactin regulatory element-binding protein OS=Homo sapiens GN=PREB PE=1 SV=2	22.6524	21.1411	22.4963	23.7238	20.8241	23.1828	22.34	24.047	23.7256	21.7556	22.4187	22.4642	23.5497	22.095	21.8111	22.3537	23.6389	24.3979	23.138	22.4539	23.5088	21.9319	23.8259	26.1672	25.5697	PREB	PREB	-1.27428	0.147825	-0.793952	0.494278	-0.897765	0.215572	-0.401292	0.488897	0.17345	-0.845749
Q9HD20	sp|Q9HD20|AT131_HUMAN Manganese-transporting ATPase 13A1 OS=Homo sapiens GN=ATP13A1 PE=1 SV=2	24.0016	24.3742	24.1227	25.3661	23.3287	24.962	27.6586	24.5633	25.2153	21.1592	22.0514	26.5316	27.1414	20.7393	21.4636	21.1325	26.774	26.4012	26.1645	27.5043	27.1702	25.0553	24.8491	27.3471	27.0588	AT131	ATP13A1	-1.64621	0.221443	-1.26016	0.33579	-1.40689	0.0805801	-0.839957	0.348014	0.0979033	-1.17646
Q9HD23	sp|Q9HD23|MRS2_HUMAN Magnesium transporter MRS2 homolog, mitochondrial OS=Homo sapiens GN=MRS2 PE=1 SV=1	21.4983	20.8508	21.3608	20.3818	21.6091	21.8333	20.0517	20.6883	20.4574	20.2787	22.2497	21.7618	21.6648	21.5408	20.2763	20.8709	20.2935	21.0315	19.7529	20.2214	20.2545	21.0847	19.9699	23.2067	22.1633	MRS2	MRS2	0.837524	0.0366887	0.875587	0.182239	0.380486	0.324929	0.832603	0.0687928	0.25249	0.454155
Q9HD45	sp|Q9HD45|TM9S3_HUMAN Transmembrane 9 superfamily member 3 OS=Homo sapiens GN=TM9SF3 PE=1 SV=2	27.7873	26.4672	27.0233	27.1796	26.8371	26.4056	26.9591	28.1212	26.7384	26.3082	26.2634	26.6328	26.5946	25.572	25.9605	25.9431	26.4284	26.5632	26.6557	26.6656	26.7727	26.8174	27.1985	27.1107	26.8007	TM9S3	TM9SF3	-0.180338	0.769589	-0.465479	0.406673	-0.161842	0.610787	-0.333826	0.303072	0.397071	-0.226943
Q9HDC9	sp|Q9HDC9|APMAP_HUMAN Adipocyte plasma membrane-associated protein OS=Homo sapiens GN=APMAP PE=1 SV=2	25.8569	26.0401	26.0694	26.9959	26.4898	26.2013	24.8471	24.7066	24.8172	25.3596	25.1356	25.6728	25.2998	24.441	24.3582	25.1911	25.0642	25.9706	25.1128	26.1662	25.5826	25.1101	25.3006	26.7834	26.4823	APMAP	APMAP	1.19846	0.000299077	1.77206	0.0143684	0.251541	0.510288	0.738164	0.105215	0.305124	0.389989
Q9NP58	sp|Q9NP58|ABCB6_HUMAN ATP-binding cassette sub-family B member 6, mitochondrial OS=Homo sapiens GN=ABCB6 PE=1 SV=1	25.5685	24.7728	24.3251	24.7556	24.6237	24.5005	19.9347	21.5585	22.3693	22.7918	22.7177	27.0769	28.386	22.0132	19.9327	24.5916	26.8235	25.305	26.4813	24.5707	25.0758	22.5443	21.3464	22.0236	21.042	ABCB6	ABCB6	3.60128	0.0211426	3.33907	0.041725	2.46469	0.0376246	3.26887	0.0242671	0.0125755	3.0051
Q9NP72	sp|Q9NP72|RAB18_HUMAN Ras-related protein Rab-18 OS=Homo sapiens GN=RAB18 PE=1 SV=1	23.1219	23.7143	23.4598	24.7881	24.3889	24.4793	22.9686	19.6165	22.5866	24.4933	24.4512	25.5739	26.0604	24.1141	23.3735	24.9663	25.3538	25.2653	25.3809	25.915	25.2136	23.2209	23.536	24.5927	24.1569	RAB18	RAB18	1.70805	0.246375	2.82819	0.114514	0.613116	0.562638	1.85185	0.173018	0.274671	1.15775
Q9NP80	sp|Q9NP80|PLPL8_HUMAN Calcium-independent phospholipase A2-gamma OS=Homo sapiens GN=PNPLA8 PE=1 SV=1	20.4968	21.4046	21.5752	21.9782	22.4786	22.174	20.1805	21.8411	20.7274	20.2193	20.8992	20.148	21.1114	20.9875	20.9216	20.0416	20.8443	21.0181	21.1772	22.339	22.3307	20.626	21.4392	21.4	20.6078	PLPL8	PNPLA8	0.242505	0.70574	1.29393	0.107837	-0.343619	0.444757	0.0274808	0.962218	0.850489	-0.0850754
Q9NPA0	sp|Q9NPA0|EMC7_HUMAN ER membrane protein complex subunit 7 OS=Homo sapiens GN=EMC7 PE=1 SV=1	20.0222	24.7681	22.1438	22.0722	24.5224	24.586	20.2783	23.7626	23.6532	23.1184	23.5126	23.5685	24.3758	23.1406	21.9491	23.6916	24.7244	24.605	24.1432	24.6533	24.1552	24.6022	23.9722	25.3234	25.1153	EMC7	EMC7	-0.253309	0.894318	1.16219	0.4608	-0.12536	0.90897	0.577502	0.530959	0.929614	0.0748426
Q9NPF0	sp|Q9NPF0|CD320_HUMAN CD320 antigen OS=Homo sapiens GN=CD320 PE=1 SV=1	22.423	21.377	20.4425	21.2145	21.1863	20.9535	21.6375	21.3065	20.6897	23.4536	23.545	25.187	25.9813	24.1891	22.2681	24.4876	25.2681	25.2664	25.7449	23.917	26.2809	24.4948	23.1983	21.8184	22.1569	CD320	CD320	0.202972	0.771228	-0.0931142	0.774315	0.547228	0.659055	0.611598	0.683306	0.564687	0.630195
Q9NPH3	sp|Q9NPH3|IL1AP_HUMAN Interleukin-1 receptor accessory protein OS=Homo sapiens GN=IL1RAP PE=1 SV=2	22.4428	21.8917	23.0863	21.5124	21.7969	23.844	21.4916	21.9752	22.7188	21.5855	20.2543	25.0745	24.8248	21.2525	19.8405	19.6594	23.9262	24.1976	24.2401	23.6956	23.7943	23.9869	23.7902	24.2153	23.7359	IL1AP	IL1RAP	0.411696	0.453669	0.322571	0.720102	0.353319	0.542641	0.813668	0.321776	0.372041	0.500092
Q9NPL8	sp|Q9NPL8|TIDC1_HUMAN Complex I assembly factor TIMMDC1, mitochondrial OS=Homo sapiens GN=TIMMDC1 PE=1 SV=2	23.6029	22.6881	22.6474	23.0158	22.282	23.198	24.958	24.6686	24.0812	24.226	23.3207	22.8467	22.6841	22.7167	23.6954	23.6015	23.3382	23.1371	23.1319	23.2542	23.7364	22.0351	22.9547	24.0315	23.841	TIDC1	TIMMDC1	-1.58981	0.0183131	-1.73734	0.0104692	-1.18177	0.0066	-1.27994	0.0103501	0.00333561	-1.20596
Q9NPR2	sp|Q9NPR2|SEM4B_HUMAN Semaphorin-4B OS=Homo sapiens GN=SEMA4B PE=1 SV=3	25.9101	25.0526	23.9426	23.6416	22.8435	23.1907	26.0763	24.182	26.2703	23.7196	23.117	25.708	25.4215	23.6249	23.4029	24.2917	25.0544	25.0933	26.3418	26.0186	25.1226	22.6603	24.6757	26.1281	26.0236	SEM4B	SEMA4B	-0.54112	0.571124	-2.28426	0.0626588	-0.996682	0.1157	-1.00944	0.196554	0.0510214	-1.04386
Q9NPR9	sp|Q9NPR9|GP108_HUMAN Protein GPR108 OS=Homo sapiens GN=GPR108 PE=2 SV=3	22.6565	22.4213	21.203	21.0686	20.8662	20.6541	24.231	22.0513	20.8375	21.809	20.8358	24.0015	23.8568	19.7115	20.121	20.3621	24.2606	24.6815	23.1661	24.6704	24.8458	20.4616	22.7934	24.0016	23.6935	GP108	GPR108	-0.279641	0.815291	-1.51029	0.266651	-0.774135	0.429465	-1.0583	0.331284	0.260558	-0.946744
Q9NQ25	sp|Q9NQ25|SLAF7_HUMAN SLAM family member 7 OS=Homo sapiens GN=SLAMF7 PE=1 SV=1	26.0921	26.0619	25.4586	24.8852	24.2407	23.8686	27.917	28.5111	28.5402	26.1205	25.1067	27.8974	27.4049	26.835	27.6112	25.8326	28.7295	28.7889	28.8525	29.4652	29.5039	21.4085	21.3854	21.9024	21.9141	SLAF7	SLAMF7	-2.45192	0.00106615	-3.99126	0.00071527	-1.55202	0.357987	-2.59595	0.0287114	0.296888	-1.5012
Q9NQC3	sp|Q9NQC3|RTN4_HUMAN Reticulon-4 OS=Homo sapiens GN=RTN4 PE=1 SV=2	23.0819	24.9514	25.0267	25.6697	25.8808	26.2779	24.9038	25.2681	24.5348	24.3517	24.504	25.044	25.0803	19.9998	23.6787	21.2852	25.2597	25.6384	25.1766	24.9483	24.8544	25.3344	26.461	27.1926	26.3428	RTN4	RTN4	-0.548905	0.485245	1.04059	0.0208196	-0.259963	0.581269	0.619668	0.0313662	0.864339	0.0597757
Q9NQS3	sp|Q9NQS3|NECT3_HUMAN Nectin-3 OS=Homo sapiens GN=NECTIN3 PE=1 SV=1	25.035	25.1403	24.7416	25.1994	25.0186	26.5761	24.8697	24.5177	23.6378	20.8138	20.5132	27.066	26.013	20.6807	20.2626	20.7064	25.7418	25.2635	25.88	26.6465	26.8514	24.6343	20.1501	20.3978	20.8933	NECT3	NECTIN3	0.63058	0.221451	1.25633	0.115591	0.523358	0.588226	0.654248	0.386461	0.341363	0.956408
Q9NQX5	sp|Q9NQX5|NPDC1_HUMAN Neural proliferation differentiation and control protein 1 OS=Homo sapiens GN=NPDC1 PE=1 SV=2	21.5578	21.7508	21.0241	21.1218	21.7378	20.0035	20.4733	21.0043	20.295	20.0929	21.2657	20.7093	20.0568	21.2895	20.236	20.8221	20.195	21.9623	20.3926	20.3553	21.7506	20.0497	21.3237	21.0836	20.715	NPDC1	NPDC1	0.853351	0.0486362	0.363501	0.561289	0.324346	0.439309	-0.105405	0.791631	0.717746	0.114527
Q9NQX7	sp|Q9NQX7|ITM2C_HUMAN Integral membrane protein 2C OS=Homo sapiens GN=ITM2C PE=1 SV=1	20.3851	21.8614	21.7586	21.5481	21.4474	20.22	19.7076	21.0881	20.5437	20.0759	23.7128	20.8594	21.828	24.0621	23.5829	23.974	20.1904	20.1572	20.9731	21.0608	21.6734	20.857	19.5819	22.1764	19.8064	ITM2C	ITM2C	0.888577	0.228629	0.625374	0.346247	0.221613	0.630839	0.331279	0.439384	0.357277	0.360475
Q9NR82	sp|Q9NR82|KCNQ5_HUMAN Potassium voltage-gated channel subfamily KQT member 5 OS=Homo sapiens GN=KCNQ5 PE=1 SV=3	21.5087	20.6443	21.2918	20.7907	22.5005	21.0467	21.5036	21.704	18.4251	21.4836	22.1221	20.1028	21.2345	21.5927	21.6005	20.8896	20.194	20.6786	19.4845	22.0168	22.0551	21.6276	20.1081	20.3272	20.2571	KCNQ5	KCNQ5	0.604044	0.630591	0.901721	0.503683	-0.00278295	0.996576	-0.280978	0.737834	0.916125	-0.0682313
Q9NR96	sp|Q9NR96|TLR9_HUMAN Toll-like receptor 9 OS=Homo sapiens GN=TLR9 PE=1 SV=2	20.4614	20.6789	21.3332	20.8058	24.7961	21.0809	20.9432	20.9793	20.2025	22.2981	24.3152	20.216	20.106	20.7452	21.0566	21.0974	20.3846	20.3084	21.0734	19.7047	20.3036	20.4925	24.232	24.7171	24.3937	TLR9	TLR9	0.116183	0.765764	1.51926	0.358904	-0.478001	0.526178	0.919703	0.265445	0.891629	-0.109734
Q9NRA2	sp|Q9NRA2|S17A5_HUMAN Sialin OS=Homo sapiens GN=SLC17A5 PE=1 SV=2	21.8793	20.6882	21.107	20.6213	21.0887	21.4719	21.32	20.1011	22.0949	19.6912	20.2359	21.5528	21.5879	21.2252	19.5708	19.7059	21.7129	20.6438	20.5288	20.6364	20.1981	21.2672	23.792	25.1461	24.2849	S17A5	SLC17A5	0.0528079	0.942354	-0.111414	0.872116	-0.222849	0.753795	0.271751	0.542521	0.708519	-0.260113
Q9NRB3	sp|Q9NRB3|CHSTC_HUMAN Carbohydrate sulfotransferase 12 OS=Homo sapiens GN=CHST12 PE=2 SV=2	20.423	20.9757	21.2589	21.6334	22.1017	21.2586	21.4832	20.0097	21.8056	21.8669	21.5311	20.7327	22.219	20.4662	19.2024	20.8081	22.6509	19.4433	22.2153	22.6079	22.204	20.8678	20.4598	21.6134	22.7306	CHSTC	CHST12	-0.213612	0.749204	0.565115	0.424264	-0.870214	0.172706	0.0713833	0.892829	0.336196	-0.491791
Q9NRX5	sp|Q9NRX5|SERC1_HUMAN Serine incorporator 1 OS=Homo sapiens GN=SERINC1 PE=1 SV=1	21.3493	20.7116	20.3658	22.3935	21.5928	20.9519	23.3777	22.9375	23.5092	24.1212	22.1657	23.2617	23.1849	23.7229	22.4123	23.5541	22.8388	23.384	23.0932	23.1216	22.9338	23.4378	23.2358	23.4161	23.7361	SERC1	SERINC1	-2.4659	0.00385498	-1.62874	0.0442051	-1.25476	0.0759793	-0.762973	0.111739	0.0104188	-1.05555
Q9NRZ7	sp|Q9NRZ7|PLCC_HUMAN 1-acyl-sn-glycerol-3-phosphate acyltransferase gamma OS=Homo sapiens GN=AGPAT3 PE=1 SV=1	21.0305	23.4282	23.4198	23.8212	22.3629	21.3921	23.4009	22.4613	23.2643	23.6973	23.9507	19.7904	19.6123	23.3327	23.8693	23.5722	21.0342	20.4189	21.1256	21.2173	19.991	20.1291	23.6567	23.4507	23.0927	PLCC	AGPAT3	-0.41603	0.663744	-0.516749	0.552894	-0.661163	0.438483	-0.716209	0.455163	0.291961	-0.77416
Q9NS69	sp|Q9NS69|TOM22_HUMAN Mitochondrial import receptor subunit TOM22 homolog OS=Homo sapiens GN=TOMM22 PE=1 SV=3	23.2911	23.6461	22.4619	22.4473	23.6285	21.872	23.9449	25.5462	24.8876	24.2981	22.9076	23.7432	23.1794	23.7979	25.2449	23.4247	24.3613	24.156	24.8179	25.2024	25.3285	24.8863	23.9989	21.2667	23.9134	TOM22	TOMM22	-1.65986	0.0504656	-2.14368	0.0373496	-1.00338	0.0530101	-1.70053	0.00954324	0.00733894	-1.26291
Q9NS93	sp|Q9NS93|TM7S3_HUMAN Transmembrane 7 superfamily member 3 OS=Homo sapiens GN=TM7SF3 PE=2 SV=1	21.3394	20.7198	21.7052	21.2422	21.3987	20.5632	20.3674	22.8056	23.3843	20.4317	21.1438	21.5624	20.2566	21.6055	21.1974	21.5799	20.7706	23.7695	19.8439	22.8341	20.4097	23.9406	19.8113	22.1228	19.8869	TM7S3	TM7SF3	-0.930981	0.423351	-1.11774	0.350282	0.426175	0.633986	-1.14906	0.160574	0.802383	-0.188659
Q9NT68	sp|Q9NT68|TEN2_HUMAN Teneurin-2 OS=Homo sapiens GN=TENM2 PE=1 SV=3	20.3533	21.8964	21.9672	20.9294	21.8822	20.7138	21.0505	20.0647	20.5549	23.0632	21.0481	21.3115	22.4039	21.3718	20.9175	19.5411	19.6477	20.4057	20.8298	20.3969	19.8381	20.8303	20.8627	20.8902	19.0912	TEN2	TENM2	0.848923	0.248985	0.618445	0.251763	0.684057	0.174968	0.964098	0.021189	0.0239127	0.93156
Q9NTJ5	sp|Q9NTJ5|SAC1_HUMAN Phosphatidylinositide phosphatase SAC1 OS=Homo sapiens GN=SACM1L PE=1 SV=2	24.0905	25.0483	25.3029	24.5484	25.4009	25.0516	24.92	23.9407	24.6513	22.9332	23.8399	27.0265	27.038	20.9461	23.2753	22.6946	26.7133	26.8375	26.5049	26.5566	26.8608	24.8623	24.4799	27.2515	26.2934	SAC1	SACM1L	0.30988	0.548081	0.496289	0.266333	-0.06134	0.927534	0.542497	0.469528	0.779989	0.164954
Q9NUE0	sp|Q9NUE0|ZDH18_HUMAN Palmitoyltransferase ZDHHC18 OS=Homo sapiens GN=ZDHHC18 PE=1 SV=2	20.733	20.3978	20.9764	20.5714	21.9347	22.3231	20.3052	20.4235	21.3315	20.9227	20.3975	21.944	21.4672	21.2359	19.6024	21.7861	19.9721	20.892	20.9692	20.401	19.8113	20.5433	20.3735	19.6726	21.6616	ZDH18	ZDHHC18	0.0156167	0.968562	0.922976	0.226393	-0.0699548	0.833579	1.0804	0.0161396	0.274783	0.404633
Q9NUM4	sp|Q9NUM4|T106B_HUMAN Transmembrane protein 106B OS=Homo sapiens GN=TMEM106B PE=1 SV=2	19.5516	21.5794	21.5326	21.6284	21.5692	20.8241	22.3188	22.1581	19.1042	23.6377	20.4148	20.6189	20.924	21.4332	20.7786	19.4435	22.5432	23.8538	21.4536	23.1253	22.2479	22.6059	25.3871	23.974	23.1349	T106B	TMEM106B	-0.305832	0.8195	0.146861	0.902834	-0.0704707	0.935448	-0.621188	0.429091	0.523909	-0.457835
Q9NUN5	sp|Q9NUN5|LMBD1_HUMAN Probable lysosomal cobalamin transporter OS=Homo sapiens GN=LMBRD1 PE=1 SV=1	22.0757	21.4857	21.5493	21.1695	21.1099	20.268	21.3463	20.7369	20.5882	23.5076	20.8524	21.4643	24.4608	20.4978	20.5416	20.4129	24.9217	24.9905	24.6531	25.5576	25.0754	24.617	20.9129	20.1696	20.9127	LMBD1	LMBRD1	0.813094	0.0550556	-0.0413482	0.917144	0.9038	0.461649	-0.473304	0.733005	0.745689	0.360932
Q9NUP9	sp|Q9NUP9|LIN7C_HUMAN Protein lin-7 homolog C OS=Homo sapiens GN=LIN7C PE=1 SV=1	19.7035	20.9175	20.6517	21.0774	21.5016	20.4774	21.0492	21.174	19.9122	21.335	20.0227	21.9609	18.7209	21.4292	20.2135	20.0804	19.1337	20.4348	21.1376	20.0436	20.7887	20.8007	21.4973	23.8477	22.7923	LIN7C	LIN7C	-0.287591	0.625742	0.306998	0.574648	-0.686353	0.213603	0.219099	0.69153	0.42858	-0.416857
Q9NUQ2	sp|Q9NUQ2|PLCE_HUMAN 1-acyl-sn-glycerol-3-phosphate acyltransferase epsilon OS=Homo sapiens GN=AGPAT5 PE=1 SV=3	23.661	25.4019	24.999	25.1824	25.517	24.1596	23.9362	25.5487	25.449	25.8454	24.9555	24.3916	24.5658	25.2981	24.9035	25.1143	24.6972	25.149	24.9174	24.7898	25.0796	25.0242	25.2706	26.062	25.5095	PLCE	AGPAT5	-0.290661	0.71485	-0.0249754	0.971831	-0.230079	0.532901	-0.171703	0.643975	0.428563	-0.246626
Q9NUT2	sp|Q9NUT2|ABCB8_HUMAN ATP-binding cassette sub-family B member 8, mitochondrial OS=Homo sapiens GN=ABCB8 PE=1 SV=3	20.1564	21.1454	20.6145	20.374	20.5674	20.9783	23.8143	20.4867	21.5281	21.4947	21.0311	20.1851	19.5997	21.36	21.4196	20.0744	20.6478	21.9697	20.9316	21.3391	20.9315	21.3248	20.8261	23.2133	21.1297	ABCB8	ABCB8	-1.30424	0.314581	-1.30313	0.31505	-0.561816	0.333692	-1.18061	0.111906	0.151664	-0.830359
Q9NV96	sp|Q9NV96|CC50A_HUMAN Cell cycle control protein 50A OS=Homo sapiens GN=TMEM30A PE=1 SV=1	29.6061	29.0361	29.1001	28.514	28.1672	29.194	29.0436	28.6375	27.9264	27.9218	28.0591	28.0345	27.9623	27.8534	27.8239	27.7863	27.6523	27.2578	27.6716	28.1377	28.0707	28.3831	28.3278	27.2871	27.2112	CC50A	TMEM30A	0.711598	0.148996	0.0892303	0.850738	0.334728	0.477685	-0.105911	0.733594	0.537041	0.210406
Q9NVI7	sp|Q9NVI7|ATD3A_HUMAN ATPase family AAA domain-containing protein 3A OS=Homo sapiens GN=ATAD3A PE=1 SV=2	29.4291	29.2141	28.8794	29.3419	28.9504	28.9826	28.6905	29.4553	29.7146	28.7129	28.8547	28.7877	28.6059	28.9649	28.802	28.9331	28.6889	28.8592	28.9375	29.0999	29.1845	29.9278	29.4629	29.6186	29.4042	ATD3A	ATAD3A	-0.112601	0.76652	-0.195171	0.602988	-0.0917631	0.706606	-0.294637	0.185841	0.272213	-0.207799
Q9NVV0	sp|Q9NVV0|TM38B_HUMAN Trimeric intracellular cation channel type B OS=Homo sapiens GN=TMEM38B PE=1 SV=1	21.2388	20.7769	21.7536	20.3643	22.9793	20.2426	20.7739	19.7739	19.9069	20.7462	19.5619	23.1162	21.218	21.9261	20.6418	19.9628	19.1459	22.7814	19.7221	19.6237	19.9856	22.4538	20.7441	20.488	21.2937	TM38B	TMEM38B	1.10489	0.0594774	1.04379	0.365168	1.13214	0.0990106	1.26092	0.0903768	0.0330168	1.08979
Q9NW97	sp|Q9NW97|TMM51_HUMAN Transmembrane protein 51 OS=Homo sapiens GN=TMEM51 PE=1 SV=1	21.7527	20.924	20.4991	21.3122	21.3802	20.3954	21.5945	19.9054	21.2127	21.0584	20.8086	20.251	20.9792	20.4685	22.307	20.69	20.3259	20.123	19.0493	20.1346	21.392	24.2877	23.6082	23.8763	23.5105	TMM51	TMEM51	0.154402	0.819636	0.12509	0.847417	0.0271321	0.97451	-0.286602	0.577995	0.595479	-0.351625
Q9NWD8	sp|Q9NWD8|TM248_HUMAN Transmembrane protein 248 OS=Homo sapiens GN=TMEM248 PE=1 SV=1	21.232	19.4224	20.4516	21.7798	21.6074	21.033	21.0311	21.0938	20.9962	21.4176	20.0991	20.8802	21.6022	21.8383	21.19	22.0755	21.7639	20.5464	23.3269	21.4644	21.9862	20.4478	21.6272	20.563	20.4094	TM248	TMEM248	-0.67166	0.328348	0.43305	0.193414	-0.519482	0.216853	0.390583	0.361543	0.975615	0.0109608
Q9NWH9	sp|Q9NWH9|SLTM_HUMAN SAFB-like transcription modulator OS=Homo sapiens GN=SLTM PE=1 SV=2	23.1773	23.0443	23.1553	21.8376	22.3633	20.7495	20.4874	21.0163	19.7214	20.9355	23.3171	22.2993	22.4525	22.0981	22.2782	22.5892	22.7968	20.9816	22.6805	21.7753	22.002	19.7752	22.6891	23.2058	22.7829	SLTM	SLTM	2.71725	0.017647	1.24172	0.113458	0.857539	0.275254	1.0633	0.0723518	0.170701	0.811881
Q9NWW5	sp|Q9NWW5|CLN6_HUMAN Ceroid-lipofuscinosis neuronal protein 6 OS=Homo sapiens GN=CLN6 PE=1 SV=1	26.4017	25.8287	26.0508	25.7918	25.3701	25.212	26.3708	25.8683	25.8758	25.1415	24.638	25.3634	24.4523	24.6599	25.0813	24.3823	24.8568	25.3564	25.1953	25.9518	25.7324	25.9852	25.7567	25.9157	25.866	CLN6	CLN6	0.055442	0.825455	-0.580333	0.0730099	-0.197571	0.44488	-0.729	0.00825828	0.0236145	-0.455466
Q9NX14	sp|Q9NX14|NDUBB_HUMAN NADH dehydrogenase [ubiquinone] 1 beta subcomplex subunit 11, mitochondrial OS=Homo sapiens GN=NDUFB11 PE=1 SV=1	22.3965	21.1906	19.4932	21.0243	21.3902	20.8312	22.6342	24.381	24.2435	24.0652	24.0309	24.5729	24.9426	21.0059	19.7419	24.2069	24.96	25.1507	24.5967	25.1868	23.8138	24.5472	24.5071	24.8754	24.1766	NDUBB	NDUFB11	-2.72611	0.063108	-2.671	0.032969	-1.1163	0.307306	-1.15888	0.244519	0.114204	-1.14799
Q9NX61	sp|Q9NX61|T161A_HUMAN Transmembrane protein 161A OS=Homo sapiens GN=TMEM161A PE=1 SV=1	26.4587	25.7629	25.6941	25.9811	21.0929	25.105	25.0886	24.4267	24.087	24.5018	23.8564	23.964	24.7294	24.3226	23.6991	23.9328	24.3715	24.3432	23.9391	24.2777	23.7842	23.9835	23.4074	24.215	24.9368	T161A	TMEM161A	1.43779	0.0209698	-0.474415	0.784414	0.66882	0.183823	-0.197558	0.792292	0.689441	0.1853
Q9NX62	sp|Q9NX62|IMPA3_HUMAN Inositol monophosphatase 3 OS=Homo sapiens GN=IMPAD1 PE=1 SV=1	24.4534	22.5712	23.7728	23.1661	23.5277	23.7019	22.3628	20.9111	19.8115	20.134	22.4387	23.8729	25.0181	21.2685	23.166	21.3013	25.0057	24.1552	24.6971	24.2077	23.91	22.7464	20.4386	24.7107	23.5789	IMPA3	IMPAD1	2.57068	0.0538906	2.43673	0.074986	1.32046	0.149989	1.75666	0.107655	0.110266	1.42704
Q9NXE4	sp|Q9NXE4|NSMA3_HUMAN Sphingomyelin phosphodiesterase 4 OS=Homo sapiens GN=SMPD4 PE=1 SV=2	26.0904	25.8359	25.3773	24.8621	24.483	25.0801	24.9361	26.5537	25.4527	25.7026	25.8114	24.1827	24.8409	25.8381	25.6898	25.8443	24.8723	24.7297	24.7119	24.5343	24.576	25.5143	25.9988	24.934	25.4077	NSMA3	SMPD4	0.120373	0.83334	-0.839108	0.213826	0.159908	0.680525	-0.517107	0.248756	0.589581	-0.195027
Q9NXF1	sp|Q9NXF1|TEX10_HUMAN Testis-expressed sequence 10 protein OS=Homo sapiens GN=TEX10 PE=1 SV=2	27.4202	26.6808	26.2763	26.0521	24.8911	26.3162	26.2069	27.1152	27.1558	27.0312	27.1841	25.2825	25.7851	26.8401	26.8182	26.9518	25.2242	25.7122	25.0947	25.2654	25.0687	27.1058	25.1928	26.0583	26.0605	TEX10	TEX10	-0.0334973	0.945008	-1.07283	0.123798	0.257867	0.614819	-0.592091	0.2788	0.720221	-0.158618
Q9NXH8	sp|Q9NXH8|TOR4A_HUMAN Torsin-4A OS=Homo sapiens GN=TOR4A PE=1 SV=2	21.6206	20.5071	20.5134	21.3663	20.9021	20.9661	21.6229	20.9116	20.4564	21.9109	22.6223	20.6361	21.7865	22.4541	22.7694	22.3641	21.0565	20.3408	21.0404	19.7153	21.3076	21.5879	19.3397	20.2676	20.4233	TOR4A	TOR4A	-0.116619	0.827842	0.0811833	0.841473	0.198215	0.598935	0.313507	0.433647	0.386778	0.287487
Q9NXS2	sp|Q9NXS2|QPCTL_HUMAN Glutaminyl-peptide cyclotransferase-like protein OS=Homo sapiens GN=QPCTL PE=1 SV=2	21.803	20.819	20.9458	20.9499	22.7305	21.9626	20.454	20.3408	18.8945	19.6992	19.7234	21.3225	21.4999	19.826	20.6884	21.8736	21.9611	19.7569	20.9705	21.9009	21.5137	21.6135	20.0391	20.517	20.3207	QPCTL	QPCTL	1.29285	0.107126	1.98454	0.0510135	0.579137	0.316381	0.951849	0.159052	0.142567	0.790502
Q9NY35	sp|Q9NY35|CLDN1_HUMAN Claudin domain-containing protein 1 OS=Homo sapiens GN=CLDND1 PE=1 SV=1	26.4357	24.9965	24.701	24.8527	22.725	25.1417	26.3136	25.7359	25.8784	25.4511	25.3504	27.1814	26.4371	26.1042	25.5778	25.4016	26.5597	26.5449	26.3917	26.7487	26.242	25.9194	26.8546	26.3313	26.1007	CLDN1	CLDND1	-0.598229	0.382704	-1.73618	0.1444	-0.310348	0.42535	-0.728779	0.323879	0.202489	-0.512643
Q9NYK1	sp|Q9NYK1|TLR7_HUMAN Toll-like receptor 7 OS=Homo sapiens GN=TLR7 PE=2 SV=1	19.4328	22.1726	22.6295	23.1379	19.7952	21.1498	21.185	22.6525	23.9088	21.7336	21.3733	22.2477	21.8912	20.8343	19.4638	18.9422	21.9718	20.6259	22.2532	22.1008	22.1051	20.8344	21.916	19.8347	19.1424	TLR7	TLR7	-1.17048	0.411905	-1.22117	0.386014	-0.57127	0.500502	-0.644632	0.346288	0.657632	-0.33728
Q9NYL4	sp|Q9NYL4|FKB11_HUMAN Peptidyl-prolyl cis-trans isomerase FKBP11 OS=Homo sapiens GN=FKBP11 PE=1 SV=1	21.7707	21.1275	19.9638	20.5625	21.8067	21.3282	21.2442	24.9085	24.8588	21.1988	20.1486	23.841	24.0584	19.6793	21.5332	20.8324	24.2934	20.0877	23.2452	23.7841	23.7392	20.3172	19.8476	25.5684	24.567	FKB11	FKBP11	-2.71651	0.141272	-2.43804	0.174532	-2.59026	0.0145872	-1.23331	0.199997	0.0188138	-1.98345
Q9NYP7	sp|Q9NYP7|ELOV5_HUMAN Elongation of very long chain fatty acids protein 5 OS=Homo sapiens GN=ELOVL5 PE=1 SV=1	20.6274	20.5582	20.415	19.7393	21.8765	22.7131	20.7454	20.6763	20.1963	19.6873	22.8558	21.2998	22.3868	23.1678	23.4558	23.2614	21.8554	20.8266	22.6264	22.3215	22.6639	19.8545	21.4525	20.5593	21.9638	ELOV5	ELOVL5	-0.00579427	0.977161	0.903631	0.415559	-0.738353	0.17117	0.452983	0.518254	0.709823	-0.196283
Q9NZ01	sp|Q9NZ01|TECR_HUMAN Very-long-chain enoyl-CoA reductase OS=Homo sapiens GN=TECR PE=1 SV=1	29.1303	28.8877	29.3505	28.9231	28.871	28.8707	27.841	28.5621	28.6605	28.0645	27.9162	29.03	28.5413	27.866	27.9816	27.6529	28.7745	29.033	28.6785	29.3786	29.1786	29.1381	30.4607	29.6437	29.643	TECR	TECR	0.768294	0.0775741	0.533718	0.174243	0.175051	0.555327	0.0949409	0.748149	0.839309	0.0584248
Q9NZ08	sp|Q9NZ08|ERAP1_HUMAN Endoplasmic reticulum aminopeptidase 1 OS=Homo sapiens GN=ERAP1 PE=1 SV=3	26.3015	26.2998	25.7908	27.214	27.1108	26.6127	27.4281	27.2461	27.9736	26.7525	26.8496	27.7945	27.5111	26.9493	27.4869	26.9493	27.8269	28.0742	27.5926	28.4958	27.7568	26.3825	27.9473	28.0474	28.0531	ERAP1	ERAP1	-1.41857	0.00803755	-0.570086	0.119557	-1.04628	0.0419083	-0.474122	0.12711	0.0143596	-0.782952
Q9NZ43	sp|Q9NZ43|USE1_HUMAN Vesicle transport protein USE1 OS=Homo sapiens GN=USE1 PE=1 SV=2	22.7994	21.0038	20.7218	20.4123	21.614	19.6532	21.0467	20.2956	20.5669	19.585	20.3803	20.8802	19.8271	20.6498	19.2821	22.1775	21.6747	20.9366	20.4466	19.7061	19.4199	21.3452	20.9793	20.9343	20.235	USE1	USE1	0.871941	0.311398	-0.0766061	0.90943	1.20187	0.0125772	0.265163	0.537586	0.051727	0.731185
Q9NZ45	sp|Q9NZ45|CISD1_HUMAN CDGSH iron-sulfur domain-containing protein 1 OS=Homo sapiens GN=CISD1 PE=1 SV=1	23.4773	23.4816	23.2432	23.8092	22.4045	23.7147	23.7106	20.4796	23.1396	19.6109	21.1362	20.3439	23.1714	21.5083	20.1557	21.0063	20.3312	21.0431	23.0504	20.9279	23.3973	23.4578	23.5525	25.063	24.5279	CISD1	CISD1	0.957409	0.437816	0.866207	0.490133	-0.191475	0.832529	0.418023	0.63758	0.929021	-0.0698008
Q9NZ53	sp|Q9NZ53|PDXL2_HUMAN Podocalyxin-like protein 2 OS=Homo sapiens GN=PODXL2 PE=1 SV=1	21.9007	20.3411	21.9083	20.2453	20.9192	21.4047	20.3118	21.072	19.7667	21.3509	20.7053	20.7069	22.5808	20.7114	20.8347	20.1104	22.5804	21.5859	24.4691	21.8665	25.8155	24.4421	24.801	27.9072	27.8246	PDXL2	PODXL2	0.999839	0.202211	0.472892	0.403814	-0.649791	0.667438	-0.0454866	0.971998	0.56432	-0.852483
Q9NZJ7	sp|Q9NZJ7|MTCH1_HUMAN Mitochondrial carrier homolog 1 OS=Homo sapiens GN=MTCH1 PE=1 SV=1	21.8104	22.065	20.167	20.6117	21.673	20.6279	20.8998	23.3246	20.1444	20.7219	20.8109	20.1248	21.7895	20.6143	20.2708	20.926	20.4882	19.8658	20.8721	20.9434	21.0835	20.0286	21.2746	20.5044	20.3712	MTCH1	MTCH1	-0.108794	0.928711	-0.485397	0.672658	-0.390346	0.534395	-0.329313	0.602858	0.598254	-0.284172
Q9NZQ7	sp|Q9NZQ7|PD1L1_HUMAN Programmed cell death 1 ligand 1 OS=Homo sapiens GN=CD274 PE=1 SV=1	20.8919	20.5098	20.8714	20.8503	22.0294	22.8134	20.8418	19.9604	19.9677	26.6814	25.2288	21.7709	20.5154	24.9913	25.5781	24.7771	21.0546	20.6406	19.9061	20.4232	21.0119	20.4933	20.3423	20.8771	22.9223	PD1L1	CD274	0.501061	0.222926	1.64105	0.0836958	-0.110944	0.818079	0.87326	0.117033	0.739419	0.174385
Q9NZU0	sp|Q9NZU0|FLRT3_HUMAN Leucine-rich repeat transmembrane protein FLRT3 OS=Homo sapiens GN=FLRT3 PE=1 SV=1	20.8636	20.9367	20.7031	18.1098	19.0022	19.341	19.0465	18.1723	18.9643	21.5412	20.6255	29.8268	28.6723	19.9789	21.228	20.7811	30.0048	30.4885	28.674	30.6886	30.2116	18.6751	20.7202	20.5515	21.0338	FLRT3	FLRT3	2.10678	0.013052	0.0899352	0.855485	0.592437	0.856571	0.521002	0.890994	0.794262	0.755293
Q9NZW5	sp|Q9NZW5|MPP6_HUMAN MAGUK p55 subfamily member 6 OS=Homo sapiens GN=MPP6 PE=1 SV=2	23.0622	23.1707	23.2236	22.9431	21.4881	22.7566	23.1508	21.9654	23.3534	21.2858	21.5066	22.0943	23.7528	22.7975	20.1133	23.2707	23.1266	19.6576	22.7216	22.4787	22.5629	21.3288	22.7698	23.928	23.2617	MPP6	MPP6	0.328993	0.527202	-0.42723	0.534703	-0.53389	0.43441	-0.0761388	0.853774	0.388358	-0.351636
Q9P035	sp|Q9P035|HACD3_HUMAN Very-long-chain (3R)-3-hydroxyacyl-CoA dehydratase 3 OS=Homo sapiens GN=HACD3 PE=1 SV=2	26.8087	25.8819	26.3387	26.0528	26.1839	25.789	26.2274	26.3229	26.2548	25.4027	25.2129	25.4118	25.1787	24.8538	25.3367	25.023	25.1053	25.854	25.3569	25.7867	25.6393	26.8238	26.8998	26.9052	27.0046	HACD3	HACD3	0.0747757	0.80665	-0.259797	0.148182	-0.0705303	0.836861	-0.38402	0.110348	0.255698	-0.307145
Q9P0I2	sp|Q9P0I2|EMC3_HUMAN ER membrane protein complex subunit 3 OS=Homo sapiens GN=EMC3 PE=1 SV=3	21.7159	20.2025	20.4475	22.2915	21.6796	21.1606	23.4575	21.1655	19.6526	22.4978	22.1945	19.6676	20.9527	20.161	18.5262	20.7539	22.7432	22.7087	22.5761	23.0573	23.0127	21.3457	22.8324	23.4679	23.4858	EMC3	EMC3	-0.636548	0.636702	0.28537	0.824579	-0.77799	0.341494	-0.681107	0.445724	0.264405	-0.847604
Q9P0J0	sp|Q9P0J0|NDUAD_HUMAN NADH dehydrogenase [ubiquinone] 1 alpha subcomplex subunit 13 OS=Homo sapiens GN=NDUFA13 PE=1 SV=3	27.1866	26.8653	25.6783	26.0319	26.6714	25.9544	25.9904	26.4918	26.9127	26.1421	26.0741	25.8913	25.492	25.732	25.7946	25.3201	25.942	26.2745	25.7667	25.9374	25.7797	25.6325	26.6384	25.3735	26.0854	NDUAD	NDUFA13	0.111751	0.845834	-0.245715	0.522577	0.0636328	0.843994	-0.254422	0.36395	0.722111	-0.0839787
Q9P0K1	sp|Q9P0K1|ADA22_HUMAN Disintegrin and metalloproteinase domain-containing protein 22 OS=Homo sapiens GN=ADAM22 PE=1 SV=1	26.1773	26.3059	26.39	26.3011	25.7199	26.5019	26.5513	26.0909	25.492	24.1518	23.3142	27.6669	27.6196	23.7313	23.345	23.7483	26.5902	26.5573	27.2871	26.8514	26.9429	24.2439	24.2225	23.2922	24.2748	ADA22	ADAM22	0.246303	0.508161	0.129528	0.755182	0.0101946	0.98565	0.463695	0.299185	0.421564	0.412851
Q9P0L0	sp|Q9P0L0|VAPA_HUMAN Vesicle-associated membrane protein-associated protein A OS=Homo sapiens GN=VAPA PE=1 SV=3	19.6949	21.5124	20.7564	20.9256	24.2055	21.2703	23.3888	19.6338	23.8285	24.6533	24.6064	24.0564	25.1157	23.9688	23.5793	24.3678	24.8697	24.2299	24.5447	24.5349	24.1248	23.5	24.1868	26.2961	25.9471	VAPA	VAPA	-1.62912	0.348664	-0.149925	0.933791	-1.14909	0.364785	0.250868	0.83244	0.520056	-0.686185
Q9P0T7	sp|Q9P0T7|TMEM9_HUMAN Transmembrane protein 9 OS=Homo sapiens GN=TMEM9 PE=1 SV=1	24.1357	21.8084	24.0025	21.845	22.1854	22.0224	20.9422	21.3617	20.1366	22.2714	22.8088	23.9858	22.5861	20.6707	21.035	22.3748	23.8959	23.3111	24.0342	23.2352	22.7729	22.7096	19.8275	20.4459	23.4395	TMEM9	TMEM9	2.50203	0.0614862	1.20409	0.0697243	1.32916	0.078102	1.08675	0.163533	0.125952	1.06214
Q9P1W3	sp|Q9P1W3|CSC1_HUMAN Calcium permeable stress-gated cation channel 1 OS=Homo sapiens GN=TMEM63C PE=2 SV=1	19.2804	19.8407	19.4606	21.5943	21.0564	21.754	21.761	20.6765	21.8786	21.7265	20.3942	20.7322	20.6728	20.7648	20.5346	20.0543	20.3076	20.9684	20.3929	20.0179	20.9316	22.778	20.051	21.2324	21.0025	CSC1	TMEM63C	-1.91146	0.0240089	0.0295022	0.950273	-0.605405	0.344649	-0.0193913	0.963741	0.458568	-0.308176
Q9P1W8	sp|Q9P1W8|SIRPG_HUMAN Signal-regulatory protein gamma OS=Homo sapiens GN=SIRPG PE=1 SV=3	20.3531	21.7394	24.3497	21.3226	22.4994	22.7087	22.0839	21.0908	19.907	28.5931	26.4516	20.1881	21.0076	25.8954	27.0812	26.4581	20.4432	21.1258	19.186	19.7348	21.6674	19.2851	24.3726	23.0405	19.1204	SIRPG	SIRPG	1.12018	0.460262	1.14967	0.215245	0.615328	0.492694	0.255284	0.731818	0.38357	0.583342
Q9P244	sp|Q9P244|LRFN1_HUMAN Leucine-rich repeat and fibronectin type III domain-containing protein 1 OS=Homo sapiens GN=LRFN1 PE=1 SV=2	21.1783	21.6101	21.4839	20.2198	20.4357	22.1589	22.5502	22.1849	22.7605	21.8266	20.9877	19.5023	22.1766	20.9335	20.2723	20.161	21.9783	21.8454	23.5688	22.1623	24.0759	24.4919	22.0992	23.2244	22.9051	LRFN1	LRFN1	-1.07441	0.00845853	-1.56038	0.117366	-0.67517	0.270104	-1.40305	0.0880741	0.0474864	-1.05231
Q9P273	sp|Q9P273|TEN3_HUMAN Teneurin-3 OS=Homo sapiens GN=TENM3 PE=2 SV=3	24.4689	23.9563	24.218	27.5333	23.8321	23.4087	24.2334	24.3365	19.9468	28.2374	28.6	28.7894	28.9623	29.1914	29.765	29.2217	28.9436	27.1452	28.9936	28.567	28.9237	21.6324	21.535	21.4121	19.6415	TEN3	TENM3	1.37552	0.442205	2.08582	0.345884	0.785941	0.696327	1.71844	0.410759	0.372862	1.71553
Q9P2E5	sp|Q9P2E5|CHPF2_HUMAN Chondroitin sulfate glucuronyltransferase OS=Homo sapiens GN=CHPF2 PE=2 SV=2	20.9131	21.4446	20.7729	21.1101	20.3994	21.2687	20.6629	21.158	20.7562	20.7633	20.382	21.5882	23.3569	20.7362	21.098	22.185	23.2246	20.7258	23.0796	23.4138	23.1286	19.7786	20.4522	20.431	20.3197	CHPF2	CHPF2	0.184525	0.512208	0.0670604	0.840632	-0.429905	0.565789	-0.0233883	0.976359	0.878364	-0.101294
Q9P2E9	sp|Q9P2E9|RRBP1_HUMAN Ribosome-binding protein 1 OS=Homo sapiens GN=RRBP1 PE=1 SV=4	27.6913	27.7054	28.0079	28.2271	27.4421	28.3743	28.0818	27.4427	27.291	24.6008	25.5401	26.3885	26.6431	24.7488	24.4683	24.9335	27.5891	26.7462	26.9609	27.3573	27.1377	24.8004	27.942	29.3021	28.4071	RRBP1	RRBP1	0.196366	0.515435	0.409359	0.340785	-0.529549	0.353399	-0.122764	0.752176	0.26743	-0.404907
Q9P2X0	sp|Q9P2X0|DPM3_HUMAN Dolichol-phosphate mannosyltransferase subunit 3 OS=Homo sapiens GN=DPM3 PE=1 SV=2	21.4282	20.3936	21.2034	21.3595	21.652	21.8981	23.7081	23.2804	21.6518	20.907	21.3377	21.3549	21.1782	20.1627	20.861	21.8222	19.2492	21.3606	21.8232	19.412	19.1955	21.0218	24.1418	23.5123	23.0744	DPM3	DPM3	-1.87169	0.0771099	-1.24359	0.179731	-0.944216	0.32216	0.0947527	0.925118	0.531571	-0.560134
Q9UBC2	sp|Q9UBC2|EP15R_HUMAN Epidermal growth factor receptor substrate 15-like 1 OS=Homo sapiens GN=EPS15L1 PE=1 SV=1	19.6214	21.1013	22.1005	20.7359	21.1459	20.9322	20.5686	21.4466	21.3304	20.933	20.4615	21.4423	21.0097	21.7772	20.988	21.3367	21.2742	20.8804	21.9129	20.8176	20.7939	21.2205	19.8065	19.9702	20.1454	EP15R	EPS15L1	-0.174121	0.838047	-0.177159	0.600019	0.182634	0.646668	0.205093	0.417736	0.339331	0.264362
Q9UBH6	sp|Q9UBH6|XPR1_HUMAN Xenotropic and polytropic retrovirus receptor 1 OS=Homo sapiens GN=XPR1 PE=1 SV=1	20.5795	23.2293	21.0555	23.7499	22.3487	24.3693	20.7675	20.8084	19.4328	23.0231	23.4458	25.141	25.2701	22.936	22.9678	23.8601	23.3119	23.7192	24.92	23.6048	24.2693	20.2366	22.8086	23.6343	23.8864	XPR1	XPR1	1.28522	0.25857	3.15306	0.0158083	-0.106185	0.921394	2.52327	0.0501292	0.316772	1.03272
Q9UBM7	sp|Q9UBM7|DHCR7_HUMAN 7-dehydrocholesterol reductase OS=Homo sapiens GN=DHCR7 PE=1 SV=1	27.7971	27.2791	27.2374	27.0517	26.492	26.7546	26.5962	27.1542	26.5735	26.5187	25.9939	25.3528	24.7603	26.4096	26.8138	26.4374	25.4384	26.0672	25.5123	25.7589	25.7254	26.6424	29.0456	27.5981	28.1792	DHCR7	DHCR7	0.663239	0.0645059	-0.00857282	0.974265	0.0790362	0.881854	-0.374388	0.437624	0.532691	-0.299136
Q9UBN6	sp|Q9UBN6|TR10D_HUMAN Tumor necrosis factor receptor superfamily member 10D OS=Homo sapiens GN=TNFRSF10D PE=1 SV=1	20.2401	20.9307	20.1312	22.9883	21.8899	20.7831	22.3208	21.7397	23.3095	20.3836	21.4882	21.6463	21.3608	20.7154	20.5414	20.5064	20.0817	19.4941	21.7517	20.0265	20.6953	20.8793	18.6172	20.2502	20.3088	TR10D	TNFRSF10D	-2.02267	0.0287774	-0.569553	0.511756	-1.10726	0.0934453	0.118312	0.862093	0.533843	-0.385341
Q9UBU6	sp|Q9UBU6|FA8A1_HUMAN Protein FAM8A1 OS=Homo sapiens GN=FAM8A1 PE=1 SV=1	19.9845	21.3154	21.1156	21.8482	22.69	21.2219	20.3677	20.104	21.1001	20.4382	21.2596	21.3964	21.2533	20.3434	22.0467	19.4633	20.0516	20.7023	20.8493	20.6077	21.1407	22.0138	21.3362	20.5569	19.9224	FA8A1	FAM8A1	0.281254	0.613717	1.39611	0.0615755	0.323446	0.417672	0.879155	0.0274881	0.0458499	0.663107
Q9UBV2	sp|Q9UBV2|SE1L1_HUMAN Protein sel-1 homolog 1 OS=Homo sapiens GN=SEL1L PE=1 SV=3	26.8908	25.7832	26.1219	26.6241	26.369	26.6782	26.7515	26.0103	25.9382	24.6841	24.0714	25.1193	24.9718	20.7798	24.0877	24.2719	25.6271	25.8798	25.6072	26.1322	25.5936	25.4009	24.3515	26.6044	25.8893	SE1L1	SEL1L	0.031947	0.942962	0.323738	0.340618	-0.101906	0.708843	-0.190222	0.615577	0.595588	-0.129747
Q9UBV7	sp|Q9UBV7|B4GT7_HUMAN Beta-1,4-galactosyltransferase 7 OS=Homo sapiens GN=B4GALT7 PE=1 SV=1	21.9033	21.6781	22.1391	22.1234	21.1838	21.6987	22.2428	22.3154	22.3345	21.0271	20.0269	21.0926	22.0878	19.9089	20.0286	20.9985	22.2407	22.1876	22.1802	21.9555	21.6957	20.1083	20.5904	22.761	21.9319	B4GT7	B4GALT7	-0.390735	0.0933045	-0.628969	0.145207	-0.369806	0.328632	-0.381037	0.142403	0.109101	-0.360683
Q9UBX3	sp|Q9UBX3|DIC_HUMAN Mitochondrial dicarboxylate carrier OS=Homo sapiens GN=SLC25A10 PE=1 SV=2	27.4239	26.7007	26.9633	27.1592	26.9132	26.8099	25.9673	26.9657	27.0016	25.7242	26.3233	26.167	25.7748	26.6703	26.3195	26.5028	26.5394	26.6101	26.6055	26.6918	26.5676	27.9964	28.2373	28.4838	28.0533	DIC	SLC25A10	0.384458	0.400009	0.315935	0.453832	0.16441	0.6618	-0.06716	0.816289	0.836551	-0.0692512
Q9UDX5	sp|Q9UDX5|MTFP1_HUMAN Mitochondrial fission process protein 1 OS=Homo sapiens GN=MTFP1 PE=1 SV=1	21.8348	21.8306	23.0469	23.2362	20.8055	22.5354	24.4442	23.7275	24.3128	24.2584	23.4404	23.7274	22.917	24.1406	23.8645	23.9003	22.9486	24.0201	23.0833	23.0771	22.8673	24.6432	24.4107	24.4389	24.5107	MTFP1	MTFP1	-1.92408	0.0236156	-1.96914	0.10181	-0.769244	0.196571	-0.968317	0.0972039	0.0424401	-0.937521
Q9UEU0	sp|Q9UEU0|VTI1B_HUMAN Vesicle transport through interaction with t-SNAREs homolog 1B OS=Homo sapiens GN=VTI1B PE=1 SV=3	20.6886	22.3992	20.7309	21.9597	21.8445	22.6615	19.6525	20.0483	18.7534	20.7117	21.5021	19.499	20.7383	19.7022	20.3712	20.0939	20.5046	20.831	19.8316	20.3397	19.8721	20.4446	20.4325	21.1049	20.829	VTI1B	VTI1B	1.78816	0.0665846	2.67052	0.00665829	1.01729	0.033803	1.3559	0.0511546	0.0171909	1.09528
Q9UF33	sp|Q9UF33|EPHA6_HUMAN Ephrin type-A receptor 6 OS=Homo sapiens GN=EPHA6 PE=2 SV=3	21.1408	20.8607	21.8232	20.9785	21.6928	21.2257	19.9554	22.1039	20.1188	20.5127	20.1639	20.7975	20.2276	21.8912	22.1651	21.0474	20.3821	21.0858	20.088	20.4087	23.4803	21.0153	20.7574	20.92	18.9506	EPHA6	EPHA6	0.548838	0.521962	0.572972	0.499063	0.215031	0.76957	-0.378405	0.624966	0.882575	0.106883
Q9UG22	sp|Q9UG22|GIMA2_HUMAN GTPase IMAP family member 2 OS=Homo sapiens GN=GIMAP2 PE=1 SV=2	21.5155	22.4417	20.9469	20.8876	22.4983	21.9182	20.0907	19.2525	20.4492	20.1972	20.2074	20.5521	21.3413	20.0474	21.9046	20.0715	20.7452	20.6817	20.285	20.2192	20.424	18.8616	19.6997	20.3201	21.4709	GIMA2	GIMAP2	1.70389	0.0407275	1.83723	0.0394071	0.547677	0.358926	1.15995	0.0212806	0.094005	0.738503
Q9UGH3	sp|Q9UGH3|S23A2_HUMAN Solute carrier family 23 member 2 OS=Homo sapiens GN=SLC23A2 PE=1 SV=1	20.9431	19.186	20.8556	20.8373	22.659	20.796	20.0929	19.761	19.8362	27.2894	27.1633	21.4988	22.8405	24.0059	26.4635	25.0996	21.5074	21.1713	20.2974	19.5246	20.0807	22.4858	20.1246	20.3297	21.2873	S23A2	SLC23A2	0.431544	0.530717	1.53408	0.126294	0.927768	0.105077	1.6291	0.0115763	0.00986563	1.15941
Q9UGN4	sp|Q9UGN4|CLM8_HUMAN CMRF35-like molecule 8 OS=Homo sapiens GN=CD300A PE=1 SV=2	21.61	20.1723	21.0652	20.8692	22.2903	20.6763	20.6294	19.8077	21.1288	29.3903	28.0704	21.0884	22.0095	28.0142	28.1435	27.3783	19.867	20.1153	19.0003	21.6879	20.9008	21.7223	28.1758	28.8069	28.0966	CLM8	CD300A	0.427218	0.494902	0.75664	0.305864	-1.28318	0.3569	0.158076	0.787679	0.395511	-1.16803
Q9UGP8	sp|Q9UGP8|SEC63_HUMAN Translocation protein SEC63 homolog OS=Homo sapiens GN=SEC63 PE=1 SV=2	24.28	24.1826	23.8617	24.705	22.5135	24.1489	26.2424	25.2631	25.2847	24.4683	23.9958	23.2605	23.9551	24.6364	24.1558	23.8553	24.6935	24.2821	24.2998	24.3943	24.1124	24.1753	25.4467	26.7641	26.204	SEC63	SEC63	-1.48863	0.0308815	-1.80762	0.092887	-1.00426	0.0381764	-1.24558	0.035123	0.0175984	-1.2203
Q9UH62	sp|Q9UH62|ARMX3_HUMAN Armadillo repeat-containing X-linked protein 3 OS=Homo sapiens GN=ARMCX3 PE=1 SV=1	22.4492	21.4341	21.7658	21.4782	21.2063	21.0342	23.1686	22.1498	19.8866	21.5284	20.3083	22.5615	23.4493	21.573	20.3388	20.3485	23.7724	22.9896	22.9649	22.6347	22.4614	20.9424	20.752	21.7688	20.9478	ARMX3	ARMCX3	0.148052	0.895474	-0.495388	0.661415	0.35077	0.605954	0.055534	0.938972	0.619944	0.295852
Q9UH99	sp|Q9UH99|SUN2_HUMAN SUN domain-containing protein 2 OS=Homo sapiens GN=SUN2 PE=1 SV=3	21.3941	23.7744	21.0895	21.3271	22.3939	22.0021	24.5082	21.2769	23.5321	19.7081	19.7018	19.6362	22.7381	22.3409	22.4662	22.4286	21.4722	21.3126	21.1576	20.7995	21.0548	22.6789	23.5236	26.7762	26.2856	SUN2	SUN2	-1.0197	0.470557	-1.19804	0.337479	-0.955882	0.373748	-0.691829	0.45654	0.271071	-1.16146
Q9UHN6	sp|Q9UHN6|TMEM2_HUMAN Transmembrane protein 2 OS=Homo sapiens GN=TMEM2 PE=1 SV=1	28.5619	27.5534	27.6705	26.0146	26.4666	27.5322	20.755	23.8381	24.3687	23.692	25.1379	23.9413	25.9187	26.3798	25.7453	27.0191	24.4975	23.4395	26.0693	22.44	23.7204	23.9832	24.7806	25.0222	24.0927	TMEM2	CEMIP2	4.94135	0.039804	3.68389	0.0666004	2.74854	0.0315342	2.96601	0.0066696	0.00278143	2.76826
Q9UHQ9	sp|Q9UHQ9|NB5R1_HUMAN NADH-cytochrome b5 reductase 1 OS=Homo sapiens GN=CYB5R1 PE=1 SV=1	23.8906	21.227	20.5271	27.2082	25.5647	20.464	23.37	21.9664	22.8323	20.7302	23.2444	24.9738	25.5562	20.6455	20.3336	20.2123	25.2078	25.2689	24.8011	25.0978	24.7394	24.4591	24.7467	24.9103	24.4636	NB5R1	CYB5R1	-0.841319	0.508403	1.68941	0.494752	-0.314838	0.755089	1.16015	0.320262	0.668121	0.350787
Q9UHW9	sp|Q9UHW9|S12A6_HUMAN Solute carrier family 12 member 6 OS=Homo sapiens GN=SLC12A6 PE=1 SV=2	21.5222	21.5551	21.6476	21.9362	19.5014	21.6268	21.9961	23.1811	22.5347	30.7134	30.1236	24.7737	24.2863	29.9502	30.397	29.6479	23.4502	22.4329	23.5181	23.5306	22.4504	21.016	23.3822	22.3374	24.2943	S12A6	SLC12A6	-0.995675	0.0990671	-1.54923	0.169358	-1.06054	0.0571264	-0.131538	0.881923	0.206452	-0.725682
Q9UHX3	sp|Q9UHX3|AGRE2_HUMAN Adhesion G protein-coupled receptor E2 OS=Homo sapiens GN=ADGRE2 PE=1 SV=2	20.7652	22.1789	20.7601	22.0375	21.6287	19.8905	20.3642	20.9896	21.0932	24.8717	24.1742	20.6991	21.7755	25.5846	25.0508	25.3952	20.1418	20.7105	20.9008	20.1268	19.6214	24.2671	21.9849	22.5305	22.2142	AGRE2	ADGRE2	0.419058	0.484603	0.369901	0.639282	0.735724	0.339805	0.716323	0.129256	0.271414	0.578097
Q9UIB8	sp|Q9UIB8|SLAF5_HUMAN SLAM family member 5 OS=Homo sapiens GN=CD84 PE=1 SV=1	21.2443	20.8467	20.7596	20.7085	21.029	21.7351	21.4219	20.9407	21.7189	19.9027	23.7283	19.4714	22.1208	20.6975	21.5669	21.9745	21.7195	20.1348	20.3046	21.4992	20.7475	20.5486	21.369	21.2471	20.3207	SLAF5	CD84	-0.410318	0.2159	-0.202994	0.622441	-0.232587	0.473199	-0.370766	0.420319	0.477955	-0.222929
Q9UIG8	sp|Q9UIG8|SO3A1_HUMAN Solute carrier organic anion transporter family member 3A1 OS=Homo sapiens GN=SLCO3A1 PE=1 SV=3	27.5027	27.5084	27.5408	26.8385	26.1174	27.2412	24.6726	24.5232	23.8322	21.0609	20.3089	24.1634	23.466	21.3028	20.0214	20.8686	21.3942	20.9144	20.8441	20.6758	22.04	26.4672	20.2313	22.3522	23.3236	SO3A1	SLCO3A1	3.17465	0.00649402	2.38968	0.00546054	2.04339	0.198687	1.62966	0.229041	0.0898371	1.82195
Q9UIQ6	sp|Q9UIQ6|LCAP_HUMAN Leucyl-cystinyl aminopeptidase OS=Homo sapiens GN=LNPEP PE=1 SV=3	28.0249	27.8978	28.1736	28.4488	27.7285	28.5637	27.2244	27.9633	28.1781	30.3814	30.8209	27.3657	27.3864	29.1647	28.9612	29.7354	28.1309	28.6238	28.2976	28.7795	28.3097	29.2419	29.1711	29.2812	28.7694	LCAP	LNPEP	0.24344	0.491951	0.458359	0.305147	0.14471	0.653983	-0.125916	0.71753	0.871108	-0.0471322
Q9UIW2	sp|Q9UIW2|PLXA1_HUMAN Plexin-A1 OS=Homo sapiens GN=PLXNA1 PE=1 SV=3	29.0326	28.9884	28.9941	28.3807	28.313	29.3078	28.1901	28.9241	28.3264	27.4778	27.1514	28.1299	28.0454	27.3391	27.8068	27.8707	28.2768	27.8771	28.2469	28.2708	29.0634	28.9337	28.9745	28.061	28.0867	PLXA1	PLXNA1	0.524829	0.144779	0.186963	0.661099	0.206868	0.445799	-0.150991	0.577354	0.762663	0.066961
Q9UJ14	sp|Q9UJ14|GGT7_HUMAN Gamma-glutamyltransferase 7 OS=Homo sapiens GN=GGT7 PE=1 SV=2	21.387	20.7117	19.8952	20.5376	21.5873	21.8261	21.0723	20.6002	18.683	19.6076	19.1958	21.6695	20.9075	20.2474	20.6826	20.51	19.8059	20.1668	21.9385	22.2777	19.8669	20.9258	20.6977	21.6972	21.4082	GGT7	GGT7	0.546149	0.562381	1.19854	0.242573	-0.169309	0.775879	0.911091	0.213378	0.612386	0.295208
Q9UJQ1	sp|Q9UJQ1|LAMP5_HUMAN Lysosome-associated membrane glycoprotein 5 OS=Homo sapiens GN=LAMP5 PE=1 SV=1	22.0085	21.072	22.2538	21.4701	20.9648	20.6877	21.3131	19.9434	20.7694	21.0098	20.9117	22.8524	22.458	21.3551	19.3901	20.3354	23.0016	23.2229	20.2836	24.3427	24.6616	20.3395	21.2383	19.8406	21.352	LAMP5	LAMP5	1.10284	0.109863	0.365558	0.481082	-0.0806053	0.932321	-0.753273	0.502283	0.699058	-0.345766
Q9UJS0	sp|Q9UJS0|CMC2_HUMAN Calcium-binding mitochondrial carrier protein Aralar2 OS=Homo sapiens GN=SLC25A13 PE=1 SV=2	24.6723	24.7209	25.7	25.4825	25.2	24.6165	25.5315	27.4594	27.6369	27.4428	27.7021	27.4295	27.5231	27.7024	28.1679	28.0339	27.5605	27.7955	27.4948	27.5759	27.5844	27.7563	28.1096	27.6728	28.4913	CMC2	SLC25A13	-1.84483	0.0936495	-1.77621	0.105096	-1.01229	0.203561	-0.866536	0.23574	0.082676	-1.05055
Q9UK41	sp|Q9UK41|VPS28_HUMAN Vacuolar protein sorting-associated protein 28 homolog OS=Homo sapiens GN=VPS28 PE=1 SV=1	20.7379	22.2369	21.8255	22.3676	22.5945	20.589	20.7625	21.6473	20.0791	20.314	20.4791	21.8411	19.8087	21.6097	19.6327	20.6445	21.3918	19.7956	20.1378	23.5231	23.4021	20.5681	19.1374	19.9526	20.3094	VPS28	VPS28	0.770474	0.293209	1.02073	0.267379	-0.527942	0.485379	-0.659721	0.459681	0.521685	-0.462709
Q9UKJ1	sp|Q9UKJ1|PILRA_HUMAN Paired immunoglobulin-like type 2 receptor alpha OS=Homo sapiens GN=PILRA PE=1 SV=3	20.8922	20.7097	21.5795	20.9726	21.7325	20.671	21.9718	19.6462	20.1347	27.2184	26.8694	20.7474	20.6625	26.2284	27.0049	26.2116	18.8198	21.7342	20.7447	19.4737	21.2169	20.3487	19.8498	21.1808	21.0355	PILRA	PILRA	0.476254	0.580548	0.541156	0.539255	0.100902	0.867243	0.433133	0.432967	0.642508	0.221446
Q9UKM7	sp|Q9UKM7|MA1B1_HUMAN Endoplasmic reticulum mannosyl-oligosaccharide 1,2-alpha-mannosidase OS=Homo sapiens GN=MAN1B1 PE=1 SV=2	23.9548	22.4102	23.0004	24.3824	23.99	20.9961	22.5643	23.5968	23.1091	23.8621	24.6954	24.6357	25.5048	24.2309	24.2143	24.5996	25.2869	24.3793	25.139	25.1885	25.2069	24.8222	24.2869	25.5318	25.5847	MA1B1	MAN1B1	0.0317433	0.956336	0.0327895	0.978796	-0.232776	0.741725	0.174888	0.842267	0.801254	-0.166579
Q9UKQ2	sp|Q9UKQ2|ADA28_HUMAN Disintegrin and metalloproteinase domain-containing protein 28 OS=Homo sapiens GN=ADAM28 PE=2 SV=3	20.3846	19.9016	21.227	21.4513	20.1211	20.5407	20.7646	21.0368	19.9575	22.2295	20.4957	21.8199	22.0886	20.0656	21.7204	20.6638	23.9574	23.5843	23.1307	22.5504	23.0489	20.2073	20.1917	20.6834	21.1419	ADA28	ADAM28	-0.0818689	0.879302	0.118053	0.828389	0.127039	0.887109	0.053728	0.942955	0.853356	0.117865
Q9UKR5	sp|Q9UKR5|ERG28_HUMAN Probable ergosterol biosynthetic protein 28 OS=Homo sapiens GN=C14orf1 PE=1 SV=1	21.1384	19.462	20.2636	21.2151	21.574	20.6484	21.3706	21.3393	20.122	20.6828	20.1236	19.8532	19.2684	20.4642	19.7834	20.5089	21.58	21.7356	19.7464	20.8838	20.1975	21.3761	20.1542	22.9343	22.2029	ERG28	ERG28	-0.655957	0.361452	0.201873	0.705481	-0.0934156	0.850978	-0.398402	0.407262	0.397421	-0.364266
Q9UKV5	sp|Q9UKV5|AMFR_HUMAN E3 ubiquitin-protein ligase AMFR OS=Homo sapiens GN=AMFR PE=1 SV=2	22.1071	22.2952	22.5547	22.6237	21.7449	22.3799	22.7728	21.4064	22.5433	22.0024	21.1535	20.0617	19.5345	21.9882	20.8277	19.3713	21.5084	20.0501	20.9281	21.1232	19.2545	21.5854	22.0897	24.3429	24.655	AMFR	AMFR	0.0781359	0.873621	0.0086551	0.987096	-0.275725	0.748763	-0.207894	0.803672	0.546112	-0.511387
Q9UL54	sp|Q9UL54|TAOK2_HUMAN Serine/threonine-protein kinase TAO2 OS=Homo sapiens GN=TAOK2 PE=1 SV=2	21.2186	21.3874	20.8272	20.5724	20.6905	20.8155	21.4449	21.1919	20.5328	20.3305	19.4345	20.3072	19.6413	20.2384	20.9796	22.1615	20.7452	20.7685	21.5407	20.4543	20.2764	21.0021	20.2508	20.5763	20.5012	TAOK2	TAOK2	0.0878838	0.798961	-0.363728	0.311439	0.257924	0.27398	-0.185482	0.599983	0.808858	0.0594594
Q9ULB1	sp|Q9ULB1|NRX1A_HUMAN Neurexin-1 OS=Homo sapiens GN=NRXN1 PE=2 SV=1	21.5837	26.2789	26.2009	25.9505	26.3412	20.9846	20.798	26.2437	26.6855	21.7242	27.6555	21.4646	27.8163	27.4519	20.7056	27.5162	27.3669	20.4033	27.2205	26.7379	20.8357	20.5205	26.1871	26.3314	26.1963	NRX1A	NRXN1	0.112108	0.965751	-0.150296	0.956033	-0.857142	0.639797	0.702795	0.714747	0.874991	-0.238521
Q9ULC5	sp|Q9ULC5|ACSL5_HUMAN Long-chain-fatty-acid--CoA ligase 5 OS=Homo sapiens GN=ACSL5 PE=1 SV=1	20.694	20.3503	21.9528	21.746	22.3939	21.673	22.6542	23.815	23.3824	25.5976	25.8036	20.4523	20.8412	25.0166	25.3249	25.1722	20.5241	21.3809	20.0331	20.4817	19.604	23.7061	22.8352	24.5271	23.209	ACSL5	ACSL5	-2.28484	0.0226033	-1.34624	0.0365217	-0.75636	0.408815	-0.797562	0.414241	0.290474	-0.87876
Q9ULF5	sp|Q9ULF5|S39AA_HUMAN Zinc transporter ZIP10 OS=Homo sapiens GN=SLC39A10 PE=1 SV=2	27.5651	28.0199	27.6435	26.8532	26.4832	26.9891	27.256	26.5321	26.8578	26.7418	26.6091	26.6784	26.3716	26.7709	27.1736	26.9426	27.1062	26.7519	27.325	26.8858	27.078	26.7534	25.0779	25.2008	25.2881	S39AA	SLC39A10	0.860863	0.0331681	-0.106828	0.702263	0.657046	0.0997047	-0.138517	0.478223	0.258765	0.395421
Q9ULG6	sp|Q9ULG6|CCPG1_HUMAN Cell cycle progression protein 1 OS=Homo sapiens GN=CCPG1 PE=1 SV=3	21.4033	22.0304	20.7772	20.5877	21.1363	21.3365	20.7013	21.5919	20.8301	19.7767	20.9751	21.2307	20.6866	20.29	20.1546	20.6804	20.2179	21.3257	20.167	19.7247	21.7274	21.3494	22.0541	22.0025	22.2868	CCPG1	CCPG1	0.362498	0.474087	-0.0209269	0.956169	0.0402772	0.930639	-0.0576033	0.891366	0.769873	-0.122972
Q9ULH0	sp|Q9ULH0|KDIS_HUMAN Kinase D-interacting substrate of 220 kDa OS=Homo sapiens GN=KIDINS220 PE=1 SV=3	23.7615	23.648	24.5406	25.1723	24.3812	25.7632	21.1663	22.66	24.1811	24.7375	25.0565	28.083	27.7953	25.8617	25.0606	25.2215	25.2205	26.458	27.162	25.3897	26.8969	25.4069	25.6215	25.6255	26.4364	KDIS	KIDINS220	1.31423	0.266771	2.43642	0.0900763	0.384172	0.714781	2.33403	0.089109	0.285171	1.16097
Q9ULQ1	sp|Q9ULQ1|TPC1_HUMAN Two pore calcium channel protein 1 OS=Homo sapiens GN=TPCN1 PE=1 SV=3	21.0904	21.1498	22.073	20.2107	22.5234	21.2938	22.7909	18.9498	19.827	20.9929	20.1606	20.7891	22.2355	19.7573	20.9754	20.9335	22.42	21.9174	22.3805	19.9619	21.2433	23.0731	23.743	24.2143	24.8399	TPC1	TPCN1	0.915204	0.51772	0.820085	0.581506	0.685181	0.497448	1.01757	0.232274	0.61547	0.494271
Q9ULS5	sp|Q9ULS5|TMCC3_HUMAN Transmembrane and coiled-coil domains protein 3 OS=Homo sapiens GN=TMCC3 PE=2 SV=3	20.979	21.5454	20.7144	22.4496	20.6973	20.5162	21.2318	19.5389	19.9521	20.3665	20.0701	22.872	24.3374	21.0002	20.8241	21.2243	24.2485	22.9549	23.586	23.366	23.2444	22.8222	20.9017	20.706	18.8921	TMCC3	TMCC3	0.838685	0.238351	0.980122	0.289839	1.17319	0.252537	0.94312	0.381236	0.186977	1.2727
Q9ULX3	sp|Q9ULX3|NOB1_HUMAN RNA-binding protein NOB1 OS=Homo sapiens GN=NOB1 PE=1 SV=1	23.6423	23.4425	23.1091	23.2891	23.9602	22.9732	24.455	21.2936	23.9032	25.0315	25.3807	22.9556	24.1798	26.237	25.7443	25.6118	24.2664	23.2457	23.3821	23.6795	23.094	23.9668	23.7968	23.4136	24.1446	NOB1	NOB1	0.180714	0.870911	0.190275	0.866562	0.183827	0.724808	0.171636	0.779515	0.834282	0.106101
Q9UM00	sp|Q9UM00|TMCO1_HUMAN Transmembrane and coiled-coil domain-containing protein 1 OS=Homo sapiens GN=TMCO1 PE=1 SV=1	25.9266	25.5416	25.1554	24.0946	24.7298	24.2107	26.0996	24.9218	24.7767	24.2992	24.5255	24.5753	24.6981	24.0273	24.7744	24.3489	25.1893	24.5256	24.9496	24.2811	24.2802	24.1257	26.1999	25.0429	25.4663	TMCO1	TMCO1	0.275164	0.602008	-0.921001	0.14579	0.106416	0.793064	-0.32885	0.39939	0.641428	-0.160754
Q9UM44	sp|Q9UM44|HHLA2_HUMAN HERV-H LTR-associating protein 2 OS=Homo sapiens GN=HHLA2 PE=1 SV=1	20.1916	20.0486	21.3211	20.7558	21.5544	22.2368	19.9176	20.2725	19.8678	19.9044	20.3629	20.3979	19.8353	20.9701	20.1245	20.8419	21.5406	20.0612	20.9661	20.8825	19.8006	25.5532	20.5546	21.1112	20.0117	HHLA2	HHLA2	0.501128	0.339466	1.49631	0.0627449	1.32727	0.187339	0.809484	0.0788585	0.0412355	1.07976
Q9UMF0	sp|Q9UMF0|ICAM5_HUMAN Intercellular adhesion molecule 5 OS=Homo sapiens GN=ICAM5 PE=1 SV=3	27.5904	27.471	27.7893	26.8623	26.259	26.9367	23.9739	24.7916	24.4748	22.7866	24.6136	27.0899	27.3148	24.8917	27.7705	24.8313	26.0841	27.104	27.3654	27.2219	26.8012	27.0084	25.2093	24.8074	24.5734	ICAM5	ICAM5	3.20348	0.00216068	2.27258	0.00217407	1.86842	0.0179591	1.51869	0.0795965	0.0228413	1.76683
Q9UNL2	sp|Q9UNL2|SSRG_HUMAN Translocon-associated protein subunit gamma OS=Homo sapiens GN=SSR3 PE=1 SV=1	21.3997	20.4953	21.0944	21.4346	21.0546	21.357	26.1129	26.6375	26.9189	23.8998	21.4198	25.042	19.9167	20.4144	21.1481	19.9944	20.5162	24.8899	25.0371	25.0127	21.4075	26.1117	26.573	26.6346	26.7704	SSRG	SSR3	-5.55996	0.000106804	-5.27439	0.000327247	-3.05878	0.0432652	-2.9109	0.0602986	0.0149303	-3.11421
Q9UNN8	sp|Q9UNN8|EPCR_HUMAN Endothelial protein C receptor OS=Homo sapiens GN=PROCR PE=1 SV=1	21.5223	19.9126	21.0928	21.9877	21.6509	20.1731	20.5312	21.5137	21.7341	19.7344	21.2828	20.2078	21.3197	19.5613	19.9182	22.1579	20.4012	20.165	20.9682	20.7162	19.5861	21.1261	23.8003	24.2638	24.8865	EPCR	PROCR	-0.417109	0.532011	0.0109011	0.987887	-0.791299	0.354379	0.234975	0.644146	0.45626	-0.61735
Q9UNQ0	sp|Q9UNQ0|ABCG2_HUMAN ATP-binding cassette sub-family G member 2 OS=Homo sapiens GN=ABCG2 PE=1 SV=3	20.9809	21.2831	20.3624	21.5522	20.9995	21.0873	20.6719	20.2619	21.7163	23.3137	23.1604	21.4666	21.7347	20.3476	20.4944	21.6267	20.792	20.5273	20.8475	20.7139	20.7705	20.2183	27.0587	28.2712	28.9052	ABCG2	ABCG2	-0.00791747	0.988508	0.329616	0.536951	-1.47931	0.32835	0.454377	0.150027	0.424787	-1.18566
Q9UP95	sp|Q9UP95|S12A4_HUMAN Solute carrier family 12 member 4 OS=Homo sapiens GN=SLC12A4 PE=1 SV=2	23.8759	24.8381	25.5006	24.8814	24.2763	24.9864	24.2692	23.7242	24.1621	26.5242	26.4348	23.3894	23.4028	25.0061	24.3378	24.2933	20.9902	22.548	23.3774	22.4741	22.8494	19.4747	22.7717	22.9734	22.8927	S12A4	SLC12A4	0.686337	0.280511	0.662876	0.0798544	-0.524053	0.617902	0.55648	0.27297	0.912385	0.0664707
Q9UPY5	sp|Q9UPY5|XCT_HUMAN Cystine/glutamate transporter OS=Homo sapiens GN=SLC7A11 PE=1 SV=1	25.8637	24.9762	27.1869	25.3027	23.8872	25.7869	23.7387	25.8862	24.8014	27.1979	27.0368	24.2337	23.3456	27.9544	29.0379	28.1709	24.6538	25.2952	23.6953	24.7213	24.1371	27.4679	26.5223	25.6054	26.9393	XCT	SLC7A11	1.20018	0.25005	0.183524	0.83822	0.869938	0.229763	-0.281695	0.611694	0.868078	0.103922
Q9UQ49	sp|Q9UQ49|NEUR3_HUMAN Sialidase-3 OS=Homo sapiens GN=NEU3 PE=1 SV=1	21.4082	19.4722	21.3265	20.8619	21.401	21.32	20.9368	20.6466	20.6318	20.4746	20.709	21.0729	20.2289	21.0046	20.2553	20.0625	21.2242	19.0583	20.8611	21.143	20.217	21.9031	22.5826	23.4435	22.4737	NEUR3	NEU3	-0.00275683	0.996937	0.455909	0.0947655	-0.276072	0.642312	0.242594	0.324977	0.692696	-0.163295
Q9UQ53	sp|Q9UQ53|MGT4B_HUMAN Alpha-1,3-mannosyl-glycoprotein 4-beta-N-acetylglucosaminyltransferase B OS=Homo sapiens GN=MGAT4B PE=1 SV=1	21.1381	19.3751	21.3756	21.3707	21.3127	20.3332	20.3594	20.8259	21.6776	20.7053	19.399	19.4657	20.0819	19.6774	19.3829	20.257	21.3418	20.746	21.1322	19.9519	20.9826	21.0942	20.6518	20.2186	21.0897	MGT4B	MGAT4B	-0.324725	0.687723	0.0512241	0.925213	0.0305874	0.939662	-0.143416	0.746968	0.80044	-0.083932
Q9UQ90	sp|Q9UQ90|SPG7_HUMAN Paraplegin OS=Homo sapiens GN=SPG7 PE=1 SV=2	20.9074	20.1579	21.7788	19.7235	21.0039	21.835	21.2196	21.4216	21.7093	27.4849	27.1373	21.9539	26.9869	27.4428	26.946	27.4699	27.0619	20.8204	27.1494	27.5122	27.3085	21.309	21.567	20.0463	19.324	SPG7	SPG7	-0.502127	0.398215	-0.595994	0.435832	-1.07663	0.553316	-0.725479	0.719279	0.754516	-0.525197
Q9Y219	sp|Q9Y219|JAG2_HUMAN Protein jagged-2 OS=Homo sapiens GN=JAG2 PE=1 SV=3	21.3651	20.5869	19.9881	21.072	21.3047	21.6166	21.2765	21.3051	19.4047	20.8166	20.1463	20.9255	19.3739	21.1769	20.3043	21.127	19.7868	20.6843	20.2776	20.2104	20.5383	21.8047	21.2091	20.7866	20.484	JAG2	JAG2	-0.0153826	0.984674	0.669038	0.4	0.166163	0.707283	0.214747	0.66958	0.601504	0.1957
Q9Y228	sp|Q9Y228|T3JAM_HUMAN TRAF3-interacting JNK-activating modulator OS=Homo sapiens GN=TRAF3IP3 PE=1 SV=2	20.3698	21.51	23.0966	22.1983	21.5807	21.9873	21.3886	18.7632	21.2152	19.8223	22.5936	21.8532	20.0589	22.5739	20.9395	21.1969	20.8585	19.8489	21.5558	21.4086	21.0382	20.0578	20.7682	20.8106	19.1197	T3JAM	TRAF3IP3	1.20312	0.358213	1.46641	0.222277	0.468022	0.517657	0.776275	0.232888	0.220146	0.759072
Q9Y241	sp|Q9Y241|HIG1A_HUMAN HIG1 domain family member 1A, mitochondrial OS=Homo sapiens GN=HIGD1A PE=1 SV=1	21.9787	21.3138	21.2436	22.7683	21.8058	21.0425	22.1328	21.0092	20.0523	21.4361	22.6079	23.5729	21.783	23.161	22.8298	22.2048	22.5254	21.605	22.6018	22.3162	23.8592	21.5158	20.3132	22.7351	22.9239	HIG1A	HIGD1A	0.44725	0.545112	0.807429	0.361721	-0.35189	0.570155	0.388458	0.61704	0.910715	-0.0692115
Q9Y271	sp|Q9Y271|CLTR1_HUMAN Cysteinyl leukotriene receptor 1 OS=Homo sapiens GN=CYSLTR1 PE=1 SV=1	19.1735	20.8152	21.0088	21.2218	21.1256	20.9081	19.4427	21.9201	20.49	20.19	22.3655	20.3339	20.7585	21.342	22.4452	22.2189	20.6444	21.4008	21.6839	21.2942	20.7446	21.406	20.9042	23.3533	22.9584	CLTR1	CYSLTR1	-0.285082	0.773793	0.46754	0.582739	-0.400207	0.522221	0.226966	0.636602	0.630142	-0.268292
Q9Y274	sp|Q9Y274|SIA10_HUMAN Type 2 lactosamine alpha-2,3-sialyltransferase OS=Homo sapiens GN=ST3GAL6 PE=1 SV=1	20.8981	20.7227	19.4439	21.7157	21.0511	19.8748	21.1357	21.8051	20.5414	20.4066	21.654	21.4058	22.4101	20.4136	19.8953	21.0186	19.6599	21.1837	20.7125	22.5273	20.7561	21.2509	21.6463	23.1077	22.6555	SIA10	ST3GAL6	-0.80582	0.24436	-0.280176	0.691654	-1.04362	0.0582796	-0.158113	0.763049	0.142261	-0.709397
Q9Y276	sp|Q9Y276|BCS1_HUMAN Mitochondrial chaperone BCS1 OS=Homo sapiens GN=BCS1L PE=1 SV=1	21.4164	18.9827	22.4441	21.1284	21.5661	22.716	19.481	23.5247	24.7597	22.8333	23.9176	22.684	23.7429	23.3499	22.9622	23.7328	24.434	23.3291	23.3339	24.5702	23.3226	23.7246	23.2975	25.4796	25.2536	BCS1	BCS1L	-1.64075	0.443354	-0.78502	0.677144	-1.09683	0.372506	-0.603123	0.58492	0.31678	-1.0268
Q9Y277	sp|Q9Y277|VDAC3_HUMAN Voltage-dependent anion-selective channel protein 3 OS=Homo sapiens GN=VDAC3 PE=1 SV=1	27.2263	26.2575	26.5138	26.6103	26.6787	26.2104	28.1325	27.5595	27.7019	27.4647	27.9777	27.6744	27.8792	27.1926	26.8246	27.0536	28.5949	27.9642	28.2402	27.9657	27.7652	27.212	27.6258	28.3483	28.0533	VDAC3	VDAC3	-1.13212	0.0387458	-1.29817	0.00491932	-0.568236	0.177528	-0.609425	0.133061	0.0296823	-0.60786
Q9Y282	sp|Q9Y282|ERGI3_HUMAN Endoplasmic reticulum-Golgi intermediate compartment protein 3 OS=Homo sapiens GN=ERGIC3 PE=1 SV=1	26.7981	26.4515	25.9216	27.0433	25.3864	26.1695	27.1094	26.2427	25.3081	25.5567	25.3675	25.8738	25.9559	25.0278	25.0626	25.8018	26.2387	26.1976	26.0993	26.5015	26.2258	25.9982	26.5493	26.5545	25.7392	ERGI3	ERGIC3	0.170346	0.788413	-0.0203403	0.978429	0.0798294	0.787142	-0.189451	0.618287	0.972838	-0.00995633
Q9Y286	sp|Q9Y286|SIGL7_HUMAN Sialic acid-binding Ig-like lectin 7 OS=Homo sapiens GN=SIGLEC7 PE=1 SV=1	20.6881	21.6976	21.1836	21.293	21.9887	20.6065	20.2833	20.9524	19.2669	20.3982	20.5212	20.9728	20.3364	20.4779	20.2286	21.4236	19.5552	21.7578	19.6681	20.8566	20.5333	21.5962	28.4067	28.4115	27.7001	SIGL7	SIGLEC7	1.02221	0.16356	1.12852	0.151592	-0.519035	0.702388	0.432411	0.357298	0.626432	-0.653449
Q9Y289	sp|Q9Y289|SC5A6_HUMAN Sodium-dependent multivitamin transporter OS=Homo sapiens GN=SLC5A6 PE=2 SV=2	28.6404	28.7755	28.7139	27.5052	27.5281	28.1379	28.0244	28.9667	28.7922	28.8431	28.9277	26.6811	27.8332	29.0851	29.156	29.5501	28.0748	27.5149	28.6836	27.5817	28.6545	27.4665	27.025	27.8728	28.0431	SC5A6	SLC5A6	0.115486	0.729524	-0.870742	0.0773195	-0.146106	0.667676	-0.675745	0.108158	0.21473	-0.380859
Q9Y2A7	sp|Q9Y2A7|NCKP1_HUMAN Nck-associated protein 1 OS=Homo sapiens GN=NCKAP1 PE=1 SV=1	19.5406	20.5284	22.4788	22.1958	21.769	21.4502	21.7865	21.2182	21.3979	20.7655	20.1834	20.9029	21.2277	21.5256	20.8389	20.163	19.0586	21.8429	21.1347	22.0255	21.2628	21.0077	20.8949	20.2448	20.1949	NCKP1	NCKAP1	-0.618287	0.550332	0.337421	0.288558	-0.571484	0.367991	-0.0914979	0.721222	0.581305	-0.219548
Q9Y2C9	sp|Q9Y2C9|TLR6_HUMAN Toll-like receptor 6 OS=Homo sapiens GN=TLR6 PE=1 SV=2	21.5077	21.578	21.0687	20.5189	21.3476	22.2111	20.5255	21.0869	19.979	23.7772	24.7518	20.4771	21.0913	24.3045	23.6057	23.5988	20.5286	20.6449	19.9547	19.3308	20.1522	25.1598	23.3359	24.1167	23.839	TLR6	TLR6	0.854316	0.0985708	0.828735	0.239553	0.929054	0.3552	0.718585	0.134065	0.508625	0.521806
Q9Y2G3	sp|Q9Y2G3|AT11B_HUMAN Probable phospholipid-transporting ATPase IF OS=Homo sapiens GN=ATP11B PE=1 SV=2	24.878	24.2419	24.994	24.6775	24.153	25.3287	26.0798	26.0573	26.5475	27.199	26.7943	26.8132	26.7217	26.6516	26.9146	26.5123	26.7401	26.4409	26.6509	26.7019	26.9122	26.7557	26.5203	27.0171	26.9086	AT11B	ATP11B	-1.52355	0.00814569	-1.50848	0.0306611	-0.859436	0.119084	-0.735565	0.193064	0.0301652	-0.834908
Q9Y2H6	sp|Q9Y2H6|FND3A_HUMAN Fibronectin type-III domain-containing protein 3A OS=Homo sapiens GN=FNDC3A PE=1 SV=4	22.6285	24.2205	24.4201	21.9639	22.2225	21.7488	24.2103	24.0191	22.7011	20.7804	22.8971	19.869	22.1519	22.4044	22.515	22.252	22.4036	21.7876	22.5197	22.2883	23.4336	20.446	19.9606	22.0665	22.51	FND3A	FNDC3A	0.112888	0.886233	-1.66509	0.0627448	-0.542679	0.459331	-1.58451	0.016362	0.064619	-0.995217
Q9Y2Q0	sp|Q9Y2Q0|AT8A1_HUMAN Phospholipid-transporting ATPase IA OS=Homo sapiens GN=ATP8A1 PE=1 SV=1	20.9034	20.9986	23.3851	23.1243	22.6062	20.3293	23.0606	22.4273	23.8931	24.2761	23.3533	22.2728	22.5167	23.2554	22.8322	20.2384	23.2495	23.6577	21.9126	23.09	22.6679	22.7844	21.2266	21.3444	20.4658	AT8A1	ATP8A1	-1.36464	0.232576	-1.10705	0.333361	-0.104317	0.882847	-0.90078	0.0891115	0.620945	-0.289051
Q9Y2T6	sp|Q9Y2T6|GPR55_HUMAN G-protein coupled receptor 55 OS=Homo sapiens GN=GPR55 PE=1 SV=2	21.3096	20.2716	20.9619	21.2508	21.4033	20.8749	20.3461	19.7698	20.3112	21.3551	23.4198	21.0261	19.1091	24.5366	23.4364	24.1443	21.1508	19.9932	18.9833	19.7865	20.1021	19.381	20.5741	20.9528	19.5706	GPR55	GPR55	0.705351	0.134375	1.03394	0.0140937	0.530305	0.158851	0.378105	0.447932	0.108296	0.495248
Q9Y2U8	sp|Q9Y2U8|MAN1_HUMAN Inner nuclear membrane protein Man1 OS=Homo sapiens GN=LEMD3 PE=1 SV=2	21.0574	21.6055	22.3665	21.5503	19.8587	21.2935	25.5267	20.2467	22.1746	19.4277	21.2517	20.8392	22.2304	21.4391	20.6224	20.034	21.3779	21.4214	19.2251	20.8182	21.1846	19.2946	21.1939	22.7844	22.7581	MAN1	LEMD3	-0.972855	0.596661	-1.74847	0.377235	-0.930939	0.323401	-1.15727	0.310625	0.227694	-1.1081
Q9Y320	sp|Q9Y320|TMX2_HUMAN Thioredoxin-related transmembrane protein 2 OS=Homo sapiens GN=TMX2 PE=1 SV=1	19.636	21.0334	21.6847	21.7883	21.8503	20.9071	23.1319	22.3955	21.7224	20.5471	20.6208	23.0605	25.6975	20.4794	19.5622	21.1997	24.9938	23.9215	24.8127	25.1925	24.4962	20.6813	22.5509	23.7392	24.5998	TMX2	TMX2	-1.6319	0.0981446	-0.901389	0.156578	-1.59793	0.148681	-0.368303	0.722068	0.195684	-1.08413
Q9Y336	sp|Q9Y336|SIGL9_HUMAN Sialic acid-binding Ig-like lectin 9 OS=Homo sapiens GN=SIGLEC9 PE=1 SV=2	20.8021	20.0874	21.7292	21.1392	20.9112	21.2328	20.3838	21.6159	20.6567	19.9439	21.9543	21.2707	19.6618	20.4869	20.4107	19.9091	20.8768	21.3656	19.9365	20.1444	21.0209	21.6123	20.1966	22.0471	22.1995	SIGL9	SIGLEC9	-0.0125251	0.984515	0.208933	0.636665	0.0753891	0.856504	-0.0723085	0.856112	0.758359	-0.118059
Q9Y385	sp|Q9Y385|UB2J1_HUMAN Ubiquitin-conjugating enzyme E2 J1 OS=Homo sapiens GN=UBE2J1 PE=1 SV=2	24.076	23.7655	23.797	23.8577	23.5077	23.6982	24.9124	22.0671	21.9855	20.6819	21.2355	21.0297	21.079	20.9637	22.0078	21.0132	20.2785	21.3288	20.8918	21.2389	19.9236	20.4647	22.7015	21.9572	21.4759	UB2J1	UBE2J1	0.891151	0.452466	0.699507	0.543428	0.351176	0.730917	0.318497	0.762261	0.649295	0.380637
Q9Y3A6	sp|Q9Y3A6|TMED5_HUMAN Transmembrane emp24 domain-containing protein 5 OS=Homo sapiens GN=TMED5 PE=1 SV=1	21.4186	21.5184	21.1096	20.7485	21.5413	21.4049	23.4614	20.6692	19.3912	19.8182	20.4443	21.5242	20.3343	21.9252	19.7899	22.1437	20.9263	20.7194	21.0052	24.1933	20.9005	21.7799	20.806	19.8466	21.0659	TMED5	TMED5	0.174931	0.897897	0.0576375	0.966495	-0.368217	0.648368	-0.630048	0.530357	0.581206	-0.444367
Q9Y3B3	sp|Q9Y3B3|TMED7_HUMAN Transmembrane emp24 domain-containing protein 7 OS=Homo sapiens GN=TMED7 PE=1 SV=2	23.9091	24.625	24.1865	25.5162	24.1703	24.5803	23.0319	23.6185	23.5799	23.4828	25.2799	26.0192	26.0612	24.7393	24.3026	25.2605	26.8808	27.1533	26.7358	27.3908	26.6088	26.0789	26.5426	28.6475	27.8346	TMED7	TMED7	0.83007	0.0425466	1.34547	0.0589368	0.128175	0.906129	0.667852	0.522148	0.879513	0.148962
Q9Y3P8	sp|Q9Y3P8|SIT1_HUMAN Signaling threshold-regulating transmembrane adapter 1 OS=Homo sapiens GN=SIT1 PE=1 SV=1	20.4986	20.9815	21.3741	21.3939	21.0364	20.5355	25.4155	24.6611	24.5837	26.6777	26.1466	21.5654	20.826	26.8283	26.8243	26.3803	19.499	21.711	21.8892	20.4794	20.4799	20.497	20.0465	21.0835	19.4699	SIT1	SIT1	-3.93537	0.000432443	-3.89816	0.000439269	-1.75473	0.170656	-1.91616	0.154135	0.21756	-1.53095
Q9Y3Q0	sp|Q9Y3Q0|NALD2_HUMAN N-acetylated-alpha-linked acidic dipeptidase 2 OS=Homo sapiens GN=NAALAD2 PE=1 SV=1	22.1633	20.5241	21.1554	21.526	20.7272	21.0386	21.2829	21.0636	19.9282	22.8382	23.2282	20.6187	21.0964	23.3437	24.2982	27.5417	20.337	22.2045	20.441	21.3897	20.7464	21.9407	19.6471	20.7989	20.2968	NALD2	NAALAD2	0.522674	0.457844	0.339023	0.528989	0.602883	0.179762	0.0258191	0.93553	0.257295	0.363134
Q9Y3Q3	sp|Q9Y3Q3|TMED3_HUMAN Transmembrane emp24 domain-containing protein 3 OS=Homo sapiens GN=TMED3 PE=1 SV=1	24.3696	23.9714	21.7218	25.4929	24.618	25.105	26.3229	24.4458	23.8745	20.0043	20.396	23.2144	19.9977	20.5075	20.7934	19.5878	24.144	23.489	24.0022	24.0872	20.0995	21.7383	21.068	22.2569	22.4135	TMED3	TMED3	-1.52679	0.240854	0.190907	0.825941	-0.301557	0.768207	-0.0276129	0.983596	0.958825	-0.0518807
Q9Y487	sp|Q9Y487|VPP2_HUMAN V-type proton ATPase 116 kDa subunit a isoform 2 OS=Homo sapiens GN=ATP6V0A2 PE=1 SV=2	21.7644	22.254	20.84	21.5146	23.6321	21.8162	21.445	21.913	23.2683	22.9674	24.3412	22.7879	22.7422	22.8839	22.6124	22.6582	23.8728	24.5055	23.6866	24.1736	23.4065	23.5132	22.2803	23.8408	23.0337	VPP2	ATP6V0A2	-0.589314	0.442096	0.1122	0.902489	-0.0817248	0.910196	-0.144693	0.822638	0.809992	-0.129245
Q9Y4D7	sp|Q9Y4D7|PLXD1_HUMAN Plexin-D1 OS=Homo sapiens GN=PLXND1 PE=1 SV=3	20.4752	21.725	20.6525	22.3601	22.1243	20.8023	20.9648	20.8071	20.5076	20.3174	20.3277	21.2649	19.8248	21.8298	20.969	21.7896	23.3174	22.9533	21.9158	21.7092	21.2862	27.1447	24.6702	28.0241	27.8119	PLXD1	PLXND1	0.191041	0.681231	1.0024	0.167369	0.530208	0.734344	0.327058	0.481337	0.918187	-0.134443
Q9Y4F1	sp|Q9Y4F1|FARP1_HUMAN FERM, RhoGEF and pleckstrin domain-containing protein 1 OS=Homo sapiens GN=FARP1 PE=1 SV=1	21.4367	20.7405	21.3559	21.2125	20.0684	22.6619	20.5101	20.2776	21.1526	22.4613	20.0347	22.0279	20.0124	20.8583	21.8375	20.6459	20.6786	21.5121	20.4739	19.8136	20.5182	20.4886	20.3379	19.7112	19.8736	FARP1	FARP1	0.530956	0.197332	0.667513	0.474162	0.677795	0.0321572	0.621748	0.248701	0.0372841	0.698175
Q9Y4W6	sp|Q9Y4W6|AFG32_HUMAN AFG3-like protein 2 OS=Homo sapiens GN=AFG3L2 PE=1 SV=2	29.0472	28.69	28.9175	29.188	28.2693	28.9839	28.2688	27.6921	27.6452	27.3241	27.4397	26.7416	26.533	27.5079	27.3997	27.2971	26.8592	27.036	26.9623	27.4469	26.9358	27.873	27.6654	27.4706	27.2745	AFG32	AFG3L2	1.0162	0.0204079	0.945018	0.0569279	0.5266	0.263531	0.181921	0.740675	0.294207	0.381196
Q9Y548	sp|Q9Y548|YIPF1_HUMAN Protein YIPF1 OS=Homo sapiens GN=YIPF1 PE=1 SV=1	21.2339	21.6318	21.3653	20.4654	21.5467	22.0395	20.7555	19.7196	19.335	20.9461	21.2168	21.1562	20.5412	21.0874	20.7806	20.1738	19.6915	19.7935	21.1294	18.7897	21.1516	19.7121	20.1937	23.5326	22.7059	YIPF1	YIPF1	1.47366	0.0647299	1.41383	0.0885362	0.161794	0.821488	1.19613	0.0526027	0.498352	0.44932
Q9Y5M8	sp|Q9Y5M8|SRPRB_HUMAN Signal recognition particle receptor subunit beta OS=Homo sapiens GN=SRPRB PE=1 SV=3	25.5145	26.227	25.6708	25.6968	25.2177	25.4405	27.6955	26.9411	26.9768	25.7874	25.7983	25.7535	26.0377	25.7649	25.8627	25.4725	26.3265	26.0263	26.175	26.2805	26.4202	26.085	26.6822	27.0509	26.9347	SRPRB	SRPRB	-1.40039	0.0133156	-1.75283	0.00724152	-0.899802	0.00532467	-1.14264	0.00625337	0.00230388	-1.02721
Q9Y5Q0	sp|Q9Y5Q0|FADS3_HUMAN Fatty acid desaturase 3 OS=Homo sapiens GN=FADS3 PE=2 SV=1	20.1762	20.887	20.4836	21.0354	20.1867	20.8259	21.3826	20.9193	20.9015	20.9961	20.9057	21.0331	19.6008	21.0241	20.957	18.9068	20.081	20.0266	20.1166	20.9124	20.3919	21.5243	21.4734	22.9034	19.7592	FADS3	FADS3	-0.552187	0.104834	-0.385142	0.281146	-0.181362	0.595264	-0.435134	0.165884	0.46491	-0.213049
Q9Y5S1	sp|Q9Y5S1|TRPV2_HUMAN Transient receptor potential cation channel subfamily V member 2 OS=Homo sapiens GN=TRPV2 PE=1 SV=1	27.875	27.5172	27.6786	27.6592	27.5734	28.2392	28.7563	29.3547	28.8887	28.5295	28.3555	31.8859	31.4552	28.5645	28.5352	28.0965	31.7078	32.0693	31.8534	31.3977	31.7549	20.7147	25.2447	24.529	24.4892	TRPV2	TRPV2	-1.30961	0.00690426	-1.17592	0.0137515	-1.17982	0.566684	-0.252728	0.821977	0.860607	-0.254503
Q9Y5U5	sp|Q9Y5U5|TNR18_HUMAN Tumor necrosis factor receptor superfamily member 18 OS=Homo sapiens GN=TNFRSF18 PE=1 SV=1	21.4127	20.6643	22.0666	21.1225	21.7848	21.4051	20.5016	20.5407	22.8896	21.7521	21.0888	20.5539	20.1097	19.7661	21.445	21.32	19.659	20.7001	20.2686	20.0529	19.8911	26.2997	24.8623	24.3896	24.5889	TNR18	TNFRSF18	0.0705665	0.94165	0.126816	0.888947	0.389598	0.758714	0.0989031	0.876107	0.937963	-0.0735606
Q9Y5Y0	sp|Q9Y5Y0|FLVC1_HUMAN Feline leukemia virus subgroup C receptor-related protein 1 OS=Homo sapiens GN=FLVCR1 PE=1 SV=1	25.5513	25.5235	25.8122	25.5285	24.7764	25.3823	24.4571	25.5864	25.7325	27.6387	27.7462	26.7969	27.0804	28.3679	28.1874	28.2151	27.2148	27.0609	27.4775	26.2169	26.7634	28.7352	27.9148	27.7391	28.0292	FLVC1	FLVCR1	0.370301	0.45711	-0.0296282	0.952904	0.518704	0.484076	0.422374	0.489753	0.646992	0.280709
Q9Y5Y5	sp|Q9Y5Y5|PEX16_HUMAN Peroxisomal membrane protein PEX16 OS=Homo sapiens GN=PEX16 PE=1 SV=2	23.7729	23.4348	20.3151	22.5969	20.8835	21.0743	23.7623	23.1647	22.1844	20.0642	21.29	22.7792	20.7488	21.4689	21.8513	21.4109	21.371	22.4284	20.705	23.0744	21.7843	19.0831	24.2245	22.7859	22.7704	PEX16	PEX16	-0.529549	0.690473	-1.51895	0.101308	-1.05587	0.232077	-1.32942	0.0332449	0.0294481	-1.19068
Q9Y5Y6	sp|Q9Y5Y6|ST14_HUMAN Suppressor of tumorigenicity 14 protein OS=Homo sapiens GN=ST14 PE=1 SV=2	20.6734	20.8627	21.9509	23.1084	21.2447	21.7874	20.7957	20.6593	20.4613	19.7733	19.9027	19.9974	20.0221	19.7309	21.0625	21.9151	20.0768	20.4006	22.7689	20.982	20.9108	28.5301	28.9945	30.2181	30.829	ST14	ST14	0.523576	0.317808	1.40806	0.121911	-0.357269	0.870532	0.726336	0.240165	0.729304	-0.654401
Q9Y5Z9	sp|Q9Y5Z9|UBIA1_HUMAN UbiA prenyltransferase domain-containing protein 1 OS=Homo sapiens GN=UBIAD1 PE=1 SV=1	24.7585	24.7786	24.8328	24.7175	22.9675	24.7847	23.9324	24.6271	23.7419	19.7635	23.3906	24.7073	24.3173	22.6061	23.9029	23.2462	24.4668	23.6921	24.8992	24.4364	24.4227	24.3949	24.1871	24.1753	25.1878	UBIA1	UBIAD1	0.689501	0.12347	0.0561254	0.937292	0.0958946	0.733404	0.166826	0.638714	0.850022	0.0517168
Q9Y619	sp|Q9Y619|ORNT1_HUMAN Mitochondrial ornithine transporter 1 OS=Homo sapiens GN=SLC25A15 PE=1 SV=1	26.0861	25.3979	24.5582	25.0757	23.9567	21.7584	22.9314	26.3911	25.5316	23.5896	23.6378	23.1299	23.3268	24.0806	21.962	21.6594	24.0816	24.3848	23.9248	24.0416	24.3869	24.1974	23.9432	23.3939	24.2985	ORNT1	SLC25A15	0.396075	0.751492	-1.35441	0.395953	0.187491	0.758059	-1.1278	0.171999	0.474204	-0.440318
Q9Y624	sp|Q9Y624|JAM1_HUMAN Junctional adhesion molecule A OS=Homo sapiens GN=F11R PE=1 SV=1	28.0909	27.6774	27.8227	28.2412	27.7221	28.2597	29.2795	28.1924	27.959	28.3038	27.4473	25.3463	24.9994	28.7944	28.8856	28.6961	26.7169	26.7412	27.3639	27.962	27.9487	29.6691	29.5788	28.5121	28.9623	JAM1	F11R	-0.61329	0.267507	-0.402576	0.436927	-0.5976	0.270701	-1.27951	0.0893317	0.038905	-0.996388
Q9Y625	sp|Q9Y625|GPC6_HUMAN Glypican-6 OS=Homo sapiens GN=GPC6 PE=1 SV=1	25.0801	25.5054	25.6653	25.7154	25.0912	26.4547	24.6526	25.1347	25.4627	25.854	24.8793	29.5314	28.3303	26.2183	25.9311	25.513	27.8418	28.3581	28.3327	27.8284	28.2789	25.8179	20.8761	21.6103	21.7253	GPC6	GPC6	0.333603	0.323337	0.670412	0.233098	0.864336	0.462193	0.971125	0.370204	0.263574	1.29658
Q9Y639	sp|Q9Y639|NPTN_HUMAN Neuroplastin OS=Homo sapiens GN=NPTN PE=1 SV=2	29.7695	29.628	29.4494	29.3754	28.7747	30.0318	27.9918	27.9047	26.962	28.4854	27.8897	27.9199	27.4458	28.3284	28.2471	28.1408	28.1984	28.1267	28.4963	28.6013	28.9395	28.8273	28.3302	27.3767	28.2917	NPTN	NPTN	1.99614	0.0198926	1.7745	0.0227396	0.884717	0.0547143	0.594131	0.276844	0.0721249	0.721769
Q9Y666	sp|Q9Y666|S12A7_HUMAN Solute carrier family 12 member 7 OS=Homo sapiens GN=SLC12A7 PE=1 SV=3	22.7932	22.8657	22.8452	22.0297	21.6128	22.2107	23.0665	24.4896	25.1825	20.5989	20.1709	21.235	19.9389	19.7701	20.4538	21.1581	21.909	21.3332	21.1536	20.8052	19.8853	29.6997	26.3187	27.5721	28.1487	S12A7	SLC12A7	-1.41153	0.151467	-2.29514	0.0570538	-0.0219773	0.990278	-1.32236	0.276032	0.449751	-1.12741
Q9Y672	sp|Q9Y672|ALG6_HUMAN Dolichyl pyrophosphate Man9GlcNAc2 alpha-1,3-glucosyltransferase OS=Homo sapiens GN=ALG6 PE=1 SV=1	22.9742	23.876	23.4082	24.2905	23.8664	24.0191	23.4237	20.1059	23.5812	23.0056	21.4103	23.8859	22.4983	20.505	20.1317	21.2644	22.5427	23.5949	23.2815	24.3412	23.289	23.7913	24.6231	25.0234	24.9447	ALG6	ALG6	1.0492	0.454154	1.68839	0.273943	0.0836147	0.910974	0.692074	0.415239	0.764828	0.221471
Q9Y673	sp|Q9Y673|ALG5_HUMAN Dolichyl-phosphate beta-glucosyltransferase OS=Homo sapiens GN=ALG5 PE=1 SV=1	25.1976	25.8041	25.4656	25.9598	25.3449	25.2253	26.8491	25.9635	25.908	25.2774	24.8895	26.1381	25.9998	24.2643	25.7006	24.6268	26.0544	26.262	26.2244	26.5144	26.2198	25.2668	26.0944	25.5235	25.5581	ALG5	ALG5	-0.751099	0.116906	-0.730198	0.133095	-0.493726	0.0857923	-0.475573	0.0865891	0.0900476	-0.423574
Q9Y679	sp|Q9Y679|AUP1_HUMAN Ancient ubiquitous protein 1 OS=Homo sapiens GN=AUP1 PE=1 SV=1	28.123	27.6225	27.2796	27.0389	26.8584	27.0982	26.9864	27.3362	26.7599	26.0071	26.4733	26.2395	26.9652	26.3617	26.0626	25.8874	26.6649	26.2589	26.9876	26.3541	27.0461	27.3708	26.7296	26.8654	26.8127	AUP1	AUP1	0.647508	0.103446	-0.0289958	0.884818	0.337354	0.302824	-0.0319061	0.882234	0.446275	0.159708
Q9Y696	sp|Q9Y696|CLIC4_HUMAN Chloride intracellular channel protein 4 OS=Homo sapiens GN=CLIC4 PE=1 SV=4	21.4369	22.1718	21.2143	23.0939	20.7273	20.5375	24.5237	21.4382	20.2931	22.6687	20.8619	21.7464	24.3011	23.1519	23.1486	19.2878	24.7374	21.0231	24.1534	23.7907	23.2506	20.6968	23.2456	21.978	23.5557	CLIC4	CLIC4	-0.477342	0.744981	-0.632092	0.699836	-0.928618	0.322693	-0.232649	0.827523	0.426801	-0.655334
Q9Y6A9	sp|Q9Y6A9|SPCS1_HUMAN Signal peptidase complex subunit 1 OS=Homo sapiens GN=SPCS1 PE=1 SV=4	25.1457	24.6855	24.7433	25.5189	24.9211	25.0053	26.1021	25.0931	24.322	23.5916	23.3094	24.697	21.023	21.612	23.5617	22.746	24.7745	24.5097	24.1979	24.6919	23.7224	24.115	25.1354	20.9205	24.2631	SPCS1	SPCS1	-0.314231	0.609462	-0.0239749	0.968349	-0.0368472	0.922465	-0.559127	0.491249	0.598573	-0.254388
Q9Y6C9	sp|Q9Y6C9|MTCH2_HUMAN Mitochondrial carrier homolog 2 OS=Homo sapiens GN=MTCH2 PE=1 SV=1	26.4331	26.6604	26.6846	27.3558	27.0793	27.0043	27.0425	25.507	26.253	24.4446	25.9978	26.5413	27.459	24.6817	23.4173	25.0644	27.8452	27.2308	27.417	27.3276	27.1257	25.3975	27.0627	28.6558	27.8508	MTCH2	MTCH2	0.325192	0.541346	0.878971	0.180357	-0.142506	0.771883	0.491621	0.235086	0.852582	0.0745889
Q9Y6K0	sp|Q9Y6K0|CEPT1_HUMAN Choline/ethanolaminephosphotransferase 1 OS=Homo sapiens GN=CEPT1 PE=1 SV=1	21.2689	20.7869	21.0137	21.6346	21.2187	20.4291	19.5873	20.6088	20.2251	22.7674	20.515	20.4246	21.1826	21.6889	20.693	20.1348	24.3226	21.9752	24.0554	20.2976	23.9966	21.6864	20.1412	20.8019	19.844	CEPT1	CEPT1	0.882784	0.0794793	0.953733	0.110095	1.08238	0.231733	0.547735	0.582995	0.265272	0.906651
Q9Y6M0	sp|Q9Y6M0|TEST_HUMAN Testisin OS=Homo sapiens GN=PRSS21 PE=1 SV=1	25.3981	25.2791	25.3456	24.8723	24.2694	24.7952	22.8309	23.2187	23.7953	21.4712	22.34	21.7448	20.7202	21.2073	21.4792	21.32	20.3341	21.9313	21.1052	20.2223	20.6785	19.6451	22.0987	20.8331	18.8115	TEST	PRSS21	2.0593	0.0168413	1.36399	0.0202706	1.396	0.330687	0.768704	0.488299	0.213076	1.36049
Q9Y6M5	sp|Q9Y6M5|ZNT1_HUMAN Zinc transporter 1 OS=Homo sapiens GN=SLC30A1 PE=1 SV=3	27.8039	27.9035	28.1433	27.5271	28.0962	28.1171	27.4728	28.6109	29.0312	27.539	27.2813	28.3478	27.9586	27.7754	28.1095	28.4878	28.6757	28.7365	29.2539	28.988	28.9129	28.8601	28.3734	28.9407	28.8832	ZNT1	SLC30A1	-0.421388	0.462658	-0.458132	0.437823	-0.296009	0.358999	-0.386368	0.332431	0.230743	-0.364528
Q9Y6M7	sp|Q9Y6M7|S4A7_HUMAN Sodium bicarbonate cotransporter 3 OS=Homo sapiens GN=SLC4A7 PE=1 SV=2	30.1957	29.7984	29.492	28.975	28.8803	29.1912	29.6235	28.6567	29.1131	29.1207	28.8364	26.8583	27.5743	29.5343	29.9259	29.7847	27.7025	27.6944	28.0632	27.5963	28.0897	29.6115	28.3192	28.0908	28.0319	S4A7	SLC4A7	0.697585	0.120255	-0.115591	0.72608	0.563893	0.327788	-0.358793	0.507566	0.733126	0.15121
Q9Y6N7	sp|Q9Y6N7|ROBO1_HUMAN Roundabout homolog 1 OS=Homo sapiens GN=ROBO1 PE=1 SV=1	25.9185	24.8418	27.5353	25.7609	25.0151	27.2083	25.445	25.6046	25.7698	25.7429	24.5999	29.1515	29.106	26.882	26.4005	26.2083	29.3585	29.0136	29.0229	28.795	28.859	27.6053	24.5122	25.1316	24.02	ROBO1	ROBO1	0.492091	0.594642	0.38831	0.60902	0.963262	0.39128	0.649446	0.566399	0.296677	1.04591
Q9Y6Q6	sp|Q9Y6Q6|TNR11_HUMAN Tumor necrosis factor receptor superfamily member 11A OS=Homo sapiens GN=TNFRSF11A PE=1 SV=1	21.5913	20.5729	21.7087	21.9909	20.5544	22.5383	20.5013	19.7954	21.741	20.5118	20.2462	22.4113	19.6699	19.9148	19.7373	20.2963	20.2057	20.3228	21.2766	20.1776	20.6744	19.653	20.3276	21.7019	20.3798	TNR11	TNFRSF11A	0.611773	0.423585	1.01534	0.283719	0.130846	0.766049	0.828983	0.178499	0.2315	0.496429
Q9Y6R1	sp|Q9Y6R1|S4A4_HUMAN Electrogenic sodium bicarbonate cotransporter 1 OS=Homo sapiens GN=SLC4A4 PE=1 SV=1	21.0972	21.0115	21.4537	20.8335	21.7789	21.4209	20.7196	21.0923	20.4422	21.1621	20.593	20.2966	20.3261	20.9827	20.8762	21.7069	21.5717	20.9065	20.8751	21.2533	22.168	29.7591	24.7495	25.1539	23.6714	S4A4	SLC4A4	0.436095	0.140471	0.593027	0.159663	1.07549	0.502337	-0.213234	0.590132	0.806706	0.219768
Q9Y6X5	sp|Q9Y6X5|ENPP4_HUMAN Bis(5-adenosyl)-triphosphatase ENPP4 OS=Homo sapiens GN=ENPP4 PE=1 SV=3	21.9109	21.3541	21.6917	20.4829	21.5653	22.5022	20.9561	19.3855	19.8675	21.2951	20.2936	20.8643	21.2329	20.9555	20.664	20.6037	21.3949	21.4694	20.5395	20.8164	20.0252	20.0371	20.734	21.3559	22.4452	ENPP4	ENPP4	1.5825	0.063442	1.44708	0.127875	0.72702	0.197843	0.987691	0.0470251	0.209365	0.671102

### Sheet: notes
Intensity values here are log2 transformed LFQ values from Maxquant.
