## Supplementary material for "Defining the cell surface proteomic landscape of multiple myeloma reveals immunotherapeutic strategies and biomarkers of drug resistance": PI Resistant Myeloma RNA (part 1 of 3)

### Sheet: MM_surfaceome
gene_id	Gene	transcript_id(s)	AMO1Btz1_FPKM	AMO1Btz2_FPKM	AMO1Cfz1_FPKM	AMO1Cfz2_FPKM	AMO1wt1_FPKM	AMO1wt2_FPKM	ARHBtz1_FPKM	ARHBtz2_FPKM	ARHwt1_FPKM	ARHwt2_FPKM	L363Btz1_FPKM	L363Btz2_FPKM	L363Cfz1_FPKM	L363Cfz2_FPKM	L363wt1_FPKM	L363wt2_FPKM	RPMIBtz1_FPKM	RPMIBtz2_FPKM	RPMIwt1_FPKM	RPMIwt2_FPKM	Description
6232	RPS27	NM_001030,NM_001349946,NM_001349947	7004.71	6913.97	4825.08	4564.44	3754.26	4924.39	3352.09	2953.96	2445.9	2758.43	4232.49	3630.56	4551.32	4466.66	5042.7	4428.33	4445.36	4458.56	3427.32	3360.25	ribosomal protein S27
972	CD74	NM_001025158,NM_001025159,NM_004355	6328.04	6320.32	1281.23	1240	851.26	938.35	4615.26	4500.19	2840.67	2917.37	649.23	901.18	535.62	612.27	1248.16	1137.57	1.55	3.92	506.53	486.73	CD74 molecule
2512	FTL	NM_000146	6078.58	4662.28	275.93	313.74	7274.92	7832.94	1916.31	2010.28	2447.18	2707.49	249.86	274.5	279.09	289.06	303.85	313.94	2569.3	2752.44	3158.13	3434.36	ferritin light chain
100462981	MTRNR2L2	NM_001190470	5622.77	5668.78	2329.36	2615.81	5097.59	5211.18	5679.53	6471.02	3479.53	2640.16	3087.45	3617.6	3275.38	3099.7	2838.81	2886.47	4315.1	4998.98	3617	4628.75	MT-RNR2-like 2
6187	RPS2	NM_002952	4343.67	4556.3	4566.85	4694.04	2521.79	2949.99	6056.78	6357.57	5779.84	7080.87	4112.33	4065.48	4013.02	4263.85	4368.42	4365.06	1920.22	2570.92	4457.78	4546.71	ribosomal protein S2
2597	GAPDH	NM_001256799,NM_001289745,NM_001289746,NM_001357943,NM_002046	4163.35	3994.18	5204.68	5619.74	5757.73	5270.46	5835.64	5738.72	5502.35	5280.77	7895.3	7961.18	4933.55	5024.54	4859.54	4892.75	3571.21	4205.36	2729.9	2425.55	glyceraldehyde-3-phosphate dehydrogenase
100463486	MTRNR2L8	NM_001190702	2683.49	2761.59	1087.24	1193.91	2472.8	2587.66	2752.2	3253.81	1584.61	1324	1414.51	1686.08	1466.36	1458.95	1306.12	1266.69	2171.63	2557.13	1814.23	2207.67	MT-RNR2-like 8
3512	JCHAIN	NM_144646	2529.38	2804.94	4282.38	4227.27	4244.9	3121.12	3.85	5.61	4.76	4.06	4137.65	3795.06	3404.97	3901.24	6693.37	4811.7	1043.94	821.87	2522.49	2282.35	joining chain of multimeric IgA and IgM
1915	EEF1A1	NM_001402	2483.24	2243.61	3293.57	3160.05	2596.25	2996.65	4556.8	4265.91	3112.68	3643.74	3206.23	3045.63	2785.47	3029.19	2785.79	2825.21	5471.25	6680.67	5972.53	6036.96	eukaryotic translation elongation factor 1 alpha 1
4869	NPM1	NM_001037738,NM_001355006,NM_001355007,NM_001355009,NM_001355010,NM_002520,NM_199185	2480.39	2442.22	2299.8	2299.94	1569	1469.35	3354.49	3138.02	2201.21	2059.97	1821.81	1860.43	2035.18	2098.68	1912.53	2124.92	1884.28	1937.88	1461.93	1341.43	nucleophosmin 1
6124	RPL4	NM_000968	2473.06	2465.27	2370.78	2185.62	1411.21	1667.17	2251.34	2068.09	1706.75	1834.5	2154.92	1936.48	2162.83	2014.9	1951.88	1934.3	3141.38	3499.38	3006.89	2935.49	ribosomal protein L4
567	B2M	NM_004048	2420.59	2157.13	1774.5	1606.52	2152.34	2141.05	1887.14	1556.21	1451.57	1644.41	1051.86	888.46	1392.35	1413.04	1763.14	1497.15	979.68	838.54	1783.28	1644.83	beta-2-microglobulin
7114	TMSB4X	NM_021109	2409.94	2139.05	853.64	964.16	976.94	1264.87	2560.27	2541.5	2654.65	3806.9	590.55	552.2	719.93	922.14	828.85	909.95	1227.65	1727.28	869.06	973	thymosin beta 4, X-linked
6194	RPS6	NM_001010	2404.19	2314.29	3388.5	3218.17	2217.84	2418	1934.76	1563.01	1538.29	1654.88	2978.09	2637.4	2622.87	2752.07	2586.06	2494.99	1911.25	2129.02	2392.56	2126.06	ribosomal protein S6
6218	RPS17	NM_001021	2388.82	2528.4	1507.85	1609.09	1709.33	1996.27	2097.5	1772.15	1832.05	1692.5	1322.49	1224.31	1344.2	1413.43	1589.4	1628.9	1269.89	1242.83	1279.76	1389.87	ribosomal protein S17
11224	RPL35	NM_007209	2383.65	2581.98	2089.41	2179.41	1535.62	1766.15	2600.26	2233.59	2400.64	2089.1	1576.8	1410.75	1599.19	1787.32	2140.32	2077.92	3495.96	3382.59	2380.47	2070.11	ribosomal protein L35
6132	RPL8	NM_000973,NM_001317771,NM_001317782,NM_033301	2336.22	2358.13	1470.91	1434.73	1202.59	1418.05	2715.41	2311.77	2350.06	2436.63	1181.6	1044.87	1201.71	1176.89	1384.02	1320.4	2082.5	2456.67	2517.61	2430.88	ribosomal protein L8
5757	PTMA	NM_001099285,NM_002823	2320.26	2607.79	1828.18	1828.49	2410.53	2152.83	1896.58	2104.52	2147.35	1933.83	1943.08	1936.27	2032.19	1872.12	2159.75	2198.65	1963.08	1862.25	1188.53	1118.4	prothymosin, alpha
10399	RACK1	NM_006098	2312.55	2163.81	2312.97	2262.88	1011.29	1105.39	2743.93	2556.21	1534.78	1476.09	2240.21	2192.54	2273.99	2332.76	2067.86	2032.44	1493.08	1755.01	957.01	960.35	receptor for activated C kinase 1
6208	RPS14	NM_001025070,NM_001025071,NM_005617	2289.92	2258.11	2493.45	2290.8	1121.39	1316.68	2690.68	2448.2	1604.49	1639.19	2018.47	1681.16	1964.16	2022.17	2038.44	1891.75	1367.16	1499.48	1030.85	952.82	ribosomal protein S14
6201	RPS7	NM_001011	2239.35	2206.89	1639.27	1559.31	2562.96	3107.89	1556.85	1361.73	1261.84	1163.55	1329.83	1154.03	1266.3	1330.64	1287.34	1221.89	1137.49	1281.06	1277.49	1110.34	ribosomal protein S7
6205	RPS11	NM_001015	2206	2240.56	2322.85	2107.22	2498.5	2794.68	2105.27	1937.09	1977.19	2061	1938.3	1691.94	1986.38	1909.71	1982.98	1834.42	1776.44	1694.62	1481.07	1310.66	ribosomal protein S11
6171	RPL41	NM_001035267,NM_021104	2200.04	2298.87	2373.47	2554.3	2696.75	3430.58	2168.55	2056.75	1949.51	2252.83	2137.69	2032.65	2283.65	2533.52	2187.86	2318.56	1454.23	1561.09	2155.49	2128.79	ribosomal protein L41
6133	RPL9	NM_000661,NM_001024921	2156.24	2029.96	1736.94	1595.53	1358.28	1608.04	2547.75	2160.55	1921.63	2135.49	1252.87	1094.73	1246.88	1310.23	1414.21	1366.85	1049.78	1219.52	1335.74	1250.06	ribosomal protein L9
6176	RPLP1	NM_001003,NM_213725	2152.96	2020.24	1949.44	1807.38	1540.81	1810.64	2130.77	2118.85	1972.56	1969.71	2161.16	1825.69	1966.97	1854.38	2308.74	1991.59	3673.58	3377.02	2869.14	2822.22	ribosomal protein lateral stalk subunit P1
6129	RPL7	NM_000971	2084.41	2019.92	2023.1	1923.92	1137.84	1281.14	1612.82	1462.2	1464.92	1404.41	1742.46	1538.83	1734.22	1853.32	1660.81	1591.93	874.64	1012.74	1001.72	939.02	ribosomal protein L7
60	ACTB	NM_001101	2055.71	2139.12	1260.84	1425.07	1512.58	1230.52	4190.45	4293.05	3451	2529.21	1586.35	1657.97	1708.17	1494.38	1450.45	1525.22	1704.15	1142.29	932.87	985.11	actin beta
23521	RPL13A	NM_001270491,NM_012423	2013.39	1941.61	1742.48	1637.19	1562.32	2091.07	2246.26	2070.4	1777.41	1830.01	1389.08	1327.08	1339.37	1512.21	1439.41	1426.6	1350.49	1708.52	1159.83	1125.8	ribosomal protein L13a
6210	RPS15A	NM_001019,NM_001030009	1984.41	1959.76	1644.49	1438.89	1089.36	1417.89	2162.76	2046.49	1642.74	1779.77	1349.46	1197.22	1465.38	1500.2	1481.83	1420.23	1383.73	1627.93	1896.31	1922.5	ribosomal protein S15a
6175	RPLP0	NM_001002,NM_053275	1957.03	1840.67	3036.72	2741.89	1704.58	2146.25	2700.48	2662.11	2754.47	3260.87	2773.24	2337.24	2575.42	2521.57	2757.57	2443.66	2874.53	3162.83	3029.68	2853.8	ribosomal protein lateral stalk subunit P0
6154	RPL26	NM_000987,NM_001315530,NM_001315531	1911.67	1792.48	1352.34	1305.41	2098.69	2333.42	1598.81	1365.24	1153.03	1267.17	1162.52	1063.47	1115.21	1163.16	1132.73	1101.98	1144.17	1290.73	1556.07	1435.98	ribosomal protein L26
1937	EEF1G	NM_001404	1893.33	1851.13	1684.8	1554.95	1358.96	1430.35	717.51	646.77	641.77	668.87	1588.34	1385.89	1492.37	1442.06	1354.1	1263.86	1480.19	1706.74	2159.85	1934.6	eukaryotic translation elongation factor 1 gamma
3122	HLA-DRA	NM_019111	1803.25	1688.07	220.7	237.57	218.36	223.22	1123.68	1057.8	966.71	979.23	69.97	98.02	74.16	104.06	191.2	177.67	0.35	0.85	80.81	99.92	major histocompatibility complex, class II, DR alpha
6191	RPS4X	NM_001007	1789.28	1746.51	1400.24	1283.09	1065.02	1189.37	1504.25	1440.87	1230.9	1218.55	1318.41	1174.43	1280.2	1264.33	1311.26	1195.15	1330.14	1369.68	1481.47	1420.94	ribosomal protein S4, X-linked
6229	RPS24	NM_001026,NM_001142282,NM_001142283,NM_001142284,NM_001142285,NM_033022	1679.74	1790.23	2513.41	2388.37	1553.86	1839.08	2506.34	1935.17	2077.3	2253.44	2021.92	1814.99	1872.85	2157.47	2098.02	2066.07	1523.59	1498.58	1600.91	1628.26	ribosomal protein S24
100463487	MTRNR2L9	NM_001190706	1639.55	1553.79	626.39	684.55	1604.35	1600.72	1515.97	2006.21	974.66	832.85	909.04	1031.22	883.02	859.34	713.31	719.75	1308.3	1561.7	982.22	1149.81	MT-RNR2-like 9
6130	RPL7A	NM_000972	1634.2	1645.08	1399.71	1345.61	1091.72	1244.62	1824.27	1728.17	1541.1	1532.16	1323.04	1206.75	1311.53	1236.07	1210.88	1171.13	1261.26	1417.55	1682.52	1459.71	ribosomal protein L7a
6222	RPS18	NM_022551	1629.52	1568.21	2429.46	2251.88	1653.75	1957.41	1817.73	1393.7	1278.17	1376.53	1908.01	1586.19	1850.55	1887.52	1961.99	1816.54	2078.55	2078.14	2467.42	2257.15	ribosomal protein S18
6122	RPL3	NM_000967,NM_001033853	1627.42	1609.82	1639.34	1694.43	1075.28	1290.08	1591.56	1544.84	1196.47	1229.97	1726.33	1603.06	1508.85	1733.97	1490.7	1517.53	1181.91	1543.2	1383.83	1333.79	ribosomal protein L3
3921	RPSA	NM_001304288,NM_002295	1609.31	1573.51	1329.83	1283.27	1172.17	1474.13	801	751.64	843.14	922.56	1087.98	1005.26	1108.37	1158.33	1358.88	1305.12	793.98	938.26	1136.9	1183.61	ribosomal protein SA
6136	RPL12	NM_000976	1603.62	1495.3	1498.67	1563.58	1072.24	1319.15	3051.23	2454.8	2011.11	2191.57	1247.76	1238.25	1160.89	1395.37	1278.6	1323.29	1416.42	2120.02	1367.35	1575.05	ribosomal protein L12
6156	RPL30	NM_000989	1588.39	1606.89	2150.08	2093.16	1074.58	1305.97	2415.4	1989.56	1932.15	2082.85	1575.25	1398.46	1762.61	1766.58	1923.57	1922.78	1298.47	1443.77	1320.84	1283.67	ribosomal protein L30
6139	RPL17	NM_000985,NM_001035006,NM_001199340,NM_001199341,NM_001199342,NM_001199343,NM_001199344,NM_001199345	1555.63	1527.13	1404.26	1383.64	1268.35	1531.65	1452.59	1462.87	1148.43	1168.1	1311.88	1218.72	1213.51	1360.24	1313	1329.66	1754.02	2099.23	1876.6	1944.22	ribosomal protein L17
6159	RPL29	NM_000992	1553.38	1618.02	1540.8	1521.08	1164.48	1370.12	681.72	629.96	559.34	518.11	1310.24	1093.36	1333.99	1322.17	1404.73	1291.93	938.32	945.62	948.83	817.19	ribosomal protein L29
6189	RPS3A	NM_001006,NM_001267699	1472.18	1414.2	1538.14	1403.3	1016.33	1146.93	2571.12	2497.31	2271.31	2456.1	1419.35	1223.75	1313.46	1394.08	1484.44	1428.09	834	944.99	928.64	807.89	ribosomal protein S3A
6168	RPL37A	NM_000998	1424.02	1539.57	1031.53	1032.52	954.84	1253.9	1227.51	1117.3	1056.38	1102.75	941.17	795.9	948.44	960.98	977.26	942.82	1071.15	1086.25	746.6	653	ribosomal protein L37a
6142	RPL18A	NM_000980	1408.9	1513.53	1229.85	1164.62	1309.39	1586.28	1292.46	1412.1	1318.01	1111.85	1304.42	1122.82	1479.19	1213.91	1342.17	1239.68	1466.46	1557.38	1434.03	1400.99	ribosomal protein L18a
6155	RPL27	NM_000988,NM_001349921,NM_001349922	1372.76	1395.53	1475.93	1264.07	1214.74	1484.83	1814.58	1536.06	1569.95	1580.8	1106.78	1008.79	1157.2	1199.36	1358.93	1228.3	1411.52	1485.12	1789.16	1510.25	ribosomal protein L27
6202	RPS8	NM_001012	1362.06	1375.13	2018.04	1872.49	1455.81	1668.97	2048.19	1744.15	1723.13	1730.89	1959.71	1603.65	1766.05	1740.49	1798.64	1721.55	1852.16	2154.99	2801.78	2607.72	ribosomal protein S8
6135	RPL11	NM_000975,NM_001199802	1356.97	1343.05	1725.45	1790.95	1297.95	1375.23	1815.72	1559.23	1682.18	1588.66	1550.75	1479.07	1543.73	1580.37	1426.44	1457.38	1779.2	1808.05	2450.75	2255.86	ribosomal protein L11
6230	RPS25	NM_001028	1354.1	1396.96	1213.94	1161.04	1386.75	1739.76	2892.25	2446.66	2633.91	2681.75	1058.64	1029.2	1026.58	1138.59	1174.08	1129.34	1124.49	1282.57	1693.49	1471.07	ribosomal protein S25
6143	RPL19	NM_000981,NM_001330200	1342.76	1395.83	1832.41	1788.1	2054.83	2271.23	2516.78	2472.67	2175.7	2233.49	1854	1675.87	1807.68	1778.16	1873	1726.8	1905.74	1871.99	1778.8	1727.22	ribosomal protein L19
6209	RPS15	NM_001018,NM_001308226	1313.95	1567.63	1356.97	1403.32	888.39	1030.83	917.47	996.81	961.38	901.07	1322.01	1283.24	1556.68	1399.21	1529.31	1450.58	995.28	897.05	801.15	841.07	ribosomal protein S15
6382	SDC1	NM_001006946,NM_002997	1276.12	1355.96	233.27	224.32	3265.9	2883.13	9.29	9.9	8.4	9.09	221.28	202.01	195.15	188.19	231.48	216.81	67.84	38.24	56.3	54.85	syndecan 1
6223	RPS19	NM_001022,NM_001321483,NM_001321484,NM_001321485	1261.07	1333.61	1054.54	992.3	1359.52	1667.69	1314.58	1116.69	1186.04	1195.04	904.7	764.05	863.73	850.2	1059.88	991.63	742.44	729.65	692.49	624.25	ribosomal protein S19
226	ALDOA	NM_000034,NM_001127617,NM_001243177,NM_001355562,NM_001355563,NM_001355564,NM_001355565,NM_184041,NM_184043	1256.59	1373.42	1217.98	1166.03	841.07	789.35	845.29	860.44	868.77	774.73	1214.04	1136.72	1336.74	1103.78	1140.39	1114.32	1133.95	1250.45	1090.04	976.3	aldolase, fructose-bisphosphate A
6170	RPL39	NM_001000	1256.19	1218.81	962.59	904.97	819.05	959.82	874.26	618.74	717.11	840.22	751.85	656.92	749.34	777.77	1525.64	1329.42	1422.21	1185.23	1236.58	1006.97	ribosomal protein L39
6144	RPL21	NM_000982	1255.91	1368.09	1271.69	1214.47	1054.97	1256.06	1280.33	1189.64	1086.03	1110.37	1132.27	1013.21	1174.65	1131.28	1229.59	1115.51	709.23	707.48	875.94	882.88	ribosomal protein L21
3123	HLA-DRB1	NM_001243965,NM_001359193,NM_001359194,NM_002124	1250.62	1205.35	48.78	53.89	76.33	100.76	588.98	562.61	564.76	576.45	27.27	31.01	10.33	17.76	37.47	37.73	0.12	0.52	14.47	19.49	major histocompatibility complex, class II, DR beta 1
6193	RPS5	NM_001009	1246.93	1251.1	1050.96	1059.15	1118	1232.76	980.17	923.36	968.3	896.31	897.25	813.88	975.62	948.28	985.87	971.95	832.32	831.14	1343.3	1209.98	ribosomal protein S5
6152	RPL24	NM_000986	1227.16	1239.3	1180.76	1117.51	962.72	1152.96	702.01	623.91	620.06	566.08	960.2	844.06	1004.38	997.15	922.45	909.41	759.56	880.44	1183.62	1108.88	ribosomal protein L24
6164	RPL34	NM_000995,NM_001319232,NM_001319234,NM_001319235,NM_001319236,NM_033625	1218.14	1219.17	955.01	934.92	858.75	961.18	1023.64	928.15	849.14	842.75	768.47	705.37	817.32	900.74	909.49	872.94	617.55	696.35	603.9	592.17	ribosomal protein L34
1938	EEF2	NM_001961	1200.69	1178.44	1379.16	1517.56	886.16	1045.7	1070.09	1186.07	916.94	1009.23	1508.93	1570.4	1395.67	1585.24	1255.84	1416.44	845.05	1212.96	1009.43	1063.68	eukaryotic translation elongation factor 2
6181	RPLP2	NM_001004	1199.22	1178.84	1106.94	1107.83	896.75	1061.83	616.49	597.24	624.53	589.19	1339.41	1257.29	1075.82	1153.93	1199.61	1131.86	1719.2	1630.22	1442.22	1372.06	ribosomal protein lateral stalk subunit P2
6204	RPS10	NM_001014,NM_001203245,NM_001204091	1173.59	1206.62	1303.47	1349.25	1101.44	1275.3	793.79	792.12	761.02	744.6	1120.24	1114.62	1261.02	1317.24	1452.93	1398.25	1408.95	1574.36	1537.84	1455.89	ribosomal protein S10
6234	RPS28	NM_001031	1153.84	1444.01	2082.15	2307.16	1507.74	1641.61	1207.12	1283.35	1250.49	1205.48	2010.15	2094.06	2431.21	2162.18	2282.61	2234.8	1482.2	1691.06	1330.76	1283.24	ribosomal protein S28
6217	RPS16	NM_001020,NM_001321111	1151.53	1212.47	926.86	883.38	1056.38	1239.42	990.56	905.3	974.92	930.11	816.71	698.35	838.62	768.81	848.49	783.14	766.61	766.53	675.33	569.12	ribosomal protein S16
9045	RPL14	NM_001034996,NM_003973	1151.26	1104.42	934.74	887.36	1038.36	1108.99	619.65	574.47	506.07	493.21	970.02	889.35	954.26	902.7	900.15	865.02	632.1	680.05	645.65	628.4	ribosomal protein L14
9168	TMSB10	NM_021103	1143.62	1375.37	527.78	636.71	985.52	1465.11	610.67	625.17	656.99	781.77	598.76	576.28	705.42	776.23	565.05	590.93	302.06	394.53	355.92	393.32	thymosin beta 10
6173	RPL36A	NM_001199972,NM_021029	1124.17	1185.61	1849	1699.43	770.4	847.58	1238.92	936.29	908.75	984.3	1515.82	1306.46	1389.77	1529.21	1618.4	1637	1012.13	1015.28	1379.67	1334.35	ribosomal protein L36a
3312	HSPA8	NM_006597,NM_153201	1115.06	1206.09	1502.3	1412.4	1419.32	1313.87	2771.75	2415.62	3130.77	1588.26	1041.49	1232.88	1519.55	1142.34	1335.13	1464.56	1292.34	890.33	1471.95	1161.2	heat shock protein family A (Hsp70) member 8
6224	RPS20	NM_001023,NM_001146227	1114.1	1091.99	1141.09	1227.08	736.92	960.96	1147.9	1007.36	1038.95	1073.89	1043.83	978.72	1045.7	1129.76	1116.86	1064.55	718.52	742.89	694.48	627.44	ribosomal protein S20
9349	RPL23	NM_000978	1081.7	1010.41	1727.66	1724.65	1654.25	1968.88	2136.75	1840.71	1794.87	1803.69	1388.29	1267.26	1380.64	1453.08	1393.38	1408.19	1725.27	2052.8	1976	1799.74	ribosomal protein L23
1933	EEF1B2	NM_001037663,NM_001959,NM_021121	1061.38	1069.35	909.66	857.21	632.88	772.65	789.73	750.85	456	507.72	775.09	695.13	752.79	836.11	809.12	765.07	758.98	809.17	685.25	608.51	eukaryotic translation elongation factor 1 beta 2
100462977	MTRNR2L1	NM_001190452	1048.39	1106.49	430	493.62	1053.05	1091.32	1181.15	1278.41	692.69	505.4	557.36	623.12	597.17	551.01	494.04	475.54	945.51	1059.91	734.09	917.53	MT-RNR2-like 1
6141	RPL18	NM_000979,NM_001270490	1034.19	1099.9	1012.23	947.82	845.07	979.42	1087.48	1082.41	954.27	887.02	890.71	806.75	984.22	840.89	964.52	909.52	701.97	694.53	646.13	645.08	ribosomal protein L18
10376	TUBA1B	NM_006082	1015.02	1007.37	1637.56	1380.69	2150.39	1649.93	1851.6	1895.49	1978.26	1958.39	1427.16	1344.4	1670.11	1335.04	1610.12	1493.46	1138.35	730.83	1527.72	1285.38	tubulin alpha 1b
6128	RPL6	NM_000970,NM_001024662,NM_001320137,NM_001320138,NM_001320139,NM_001320140,NM_001320141,NM_001320142	988.66	1068.66	1616.74	1441.16	1107.02	1197.64	1890.02	1915.82	1703.8	1617.99	1629.44	1472.89	1539.32	1530.96	1494.36	1463.03	1432.41	1557.13	1630.23	1583.49	ribosomal protein L6
689	BTF3	NM_001037637,NM_001207	988.62	1017.24	844.9	805.88	493.09	590.36	746.73	692.35	636.38	621.5	707.21	729.95	809.03	810.82	648.08	655.91	1045.7	1090.71	668.33	643.29	basic transcription factor 3
3320	HSP90AA1	NM_001017963,NM_005348	987.88	1122.22	247.95	221.74	792.18	525.99	763.8	670.41	1065.01	763.28	249.88	240.66	313.08	189.83	260.14	249.27	1272.27	1003.48	868.21	865.87	heat shock protein 90 alpha family class A member 1
4736	RPL10A	NM_007104	986.86	970.41	1053.34	1035.34	858.35	1009.42	850.28	790.14	689.23	736.82	926.3	825.92	909.63	935.48	1020.62	956.14	758.19	953.23	942.28	868.1	ribosomal protein L10a
25873	RPL36	NM_015414,NM_033643	966.54	986.76	1464.68	1358.59	925.52	1095.7	1146.32	940.03	988.6	972.19	1156.54	1057.42	1235.25	1179.13	1194.69	1167.94	1234.91	1226.76	1075.32	984.41	ribosomal protein L36
8407	TAGLN2	NM_001277223,NM_001277224,NM_003564	959.72	1006.89	324.25	297.52	629.22	653	372.75	379.43	378.7	316.03	323.86	299.62	336.13	268.35	245.66	245.39	550	532.98	450.02	418.51	transgelin 2
2023	ENO1	NM_001201483,NM_001353346,NM_001428	958.63	1010.66	1147.29	1114.96	1170.04	1062.1	1435.94	1287.51	1554.12	1160.48	1002.27	927.87	1078.84	973.18	1030.11	1101.8	2372.69	2226.24	2057.51	1704.23	enolase 1
10971	YWHAQ	NM_006826	951.01	902.15	173.85	168	1548.53	1407.65	271.53	254.26	265.97	285.76	162.11	161.62	164.64	153.67	158.05	154.14	237.22	211.33	290.47	287.07	tyrosine 3-monooxygenase/tryptophan 5-monooxygenase activation protein theta
6167	RPL37	NM_000997	939.94	983.27	490.62	444.9	471.49	537.99	624.85	484.3	408.4	413.43	332.86	294.84	373.81	387.82	417.8	392.71	577.68	628.27	562.12	518.74	ribosomal protein L37
6134	RPL10	NM_001256577,NM_001256580,NM_001303624,NM_001303625,NM_001303626,NM_006013	921.68	872.68	1551.19	1442.57	673.81	833.36	806.43	708.63	603.87	620.31	1272.22	1127.81	1169.99	1289.41	1351.01	1259.95	912.61	1142.43	1063.12	1024.92	ribosomal protein L10
6125	RPL5	NM_000969	921.05	884.25	1285.45	1213.67	756.69	928.05	1174.19	1116.87	961.6	955.96	1200.46	1061.84	1194.87	1246.97	1056.67	1097.89	635.52	796.34	762.76	753.35	ribosomal protein L5
7431	VIM	NM_003380	915.75	849.45	877.39	841.81	466.34	457.95	78.93	80.01	51.83	49.76	921.94	859.76	1126.5	1210.32	892.77	899.04	131.56	231.76	19	19.23	vimentin
2778	GNAS	NM_000516,NM_001077488,NM_001077489,NM_001077490,NM_001309840,NM_001309842,NM_001309861,NM_001309883,NM_016592,NM_080425,NM_080426	912.91	1056.12	1003.29	1008.96	620.54	674.14	715.85	736.7	603.32	700.45	1303.34	1244.09	1264.53	1150.6	1185.27	1098.98	500.48	416.26	322.71	341.79	GNAS complex locus
71	ACTG1	NM_001199954,NM_001614	848.78	911.95	340.99	376.37	1102.38	1033.73	1578.8	1868.97	1317.27	1129.44	394.69	400.08	449.2	467.88	329.16	369.13	604.48	587.49	527.37	638.96	actin gamma 1
6207	RPS13	NM_001017	844.5	872.88	724.11	716.79	665.98	796.04	505.81	403.14	389.97	332.01	667.97	598.35	670.78	654.65	671.89	633.9	512.2	540.99	600.89	547.65	ribosomal protein S13
6233	RPS27A	NM_001135592,NM_001177413,NM_002954	831.91	851.37	818.55	781.78	699.98	827.1	847.94	718.83	775.92	731.28	663.6	607.47	614.88	697.05	729.75	683.91	773.61	784	759.73	749.75	ribosomal protein S27a
6147	RPL23A	NM_000984	828.39	897.32	688.33	685.96	884.72	1056.58	1366.3	1253.48	1246.64	1211.13	815.99	741.34	763.51	722.07	708.38	666.83	871.4	934.79	825.89	800.33	ribosomal protein L23a
2495	FTH1	NM_002032	825.97	563.29	110.68	112.17	367.32	453.98	785.25	813.03	821.84	828.84	120.03	120.72	133.38	111.75	133.03	140.06	1462.49	1363.95	937.75	1079.6	ferritin heavy chain 1
6165	RPL35A	NM_000996,NM_001316311	824.13	828.49	1222.31	1162.87	1043.79	1218.15	1362.7	1098.29	1099.97	1075.85	915.83	802.8	980.15	1047.26	1132.5	1101.19	1366.58	1493.77	1224.03	1116.25	ribosomal protein L35a
6161	RPL32	NM_000994,NM_001007073,NM_001007074	816.67	802.09	736.3	705.4	615.53	686.3	1289.01	1021.17	1078.07	1118.94	558.7	498.67	597.51	597.77	610.48	583.18	532.38	585.26	486.02	463.03	ribosomal protein L32
3945	LDHB	NM_001174097,NM_001315537,NM_002300	815.17	826.94	1011.73	983.11	828.84	790.01	777.38	710.09	755.14	805.74	808.57	756.07	774.15	814.77	727.6	764.9	642.47	641.95	493.04	476.97	lactate dehydrogenase B
7314	UBB	NM_001281716,NM_001281717,NM_001281718,NM_001281719,NM_001281720,NM_018955	808.59	841.73	1013.01	1066.89	1029.1	959.9	664.61	669.75	678.23	566.68	1028.99	1036.58	1168.53	1076.39	1166.53	1173.69	452	435.39	784.14	778.34	ubiquitin B
3326	HSP90AB1	NM_001271969,NM_001271970,NM_001271971,NM_001271972,NM_007355	807.65	844.71	894.81	835.39	903.72	754.16	1111.08	1060.55	1598.7	1244.88	852.14	847.72	1045.29	762.09	877.44	862.38	1691.51	1377.65	1689.3	1468.35	heat shock protein 90 alpha family class B member 1
203068	TUBB	NM_001293212,NM_001293213,NM_001293214,NM_001293215,NM_001293216,NM_178014	794.55	785.5	972.28	834.67	991.91	646.92	617.3	580.65	661.93	600.47	890.97	836.8	1019.38	774.85	929.71	873.16	1248.86	900.76	917.84	803.92	tubulin beta class I
5478	PPIA	NM_001300981,NM_021130	792.5	823.64	1087.06	1193.8	815.95	912.41	826.78	800.96	938.79	884.16	1002.67	1023.89	1035.32	1132.62	1152.78	1100.44	1431.01	1302.51	948.23	957.55	peptidylprolyl isomerase A
6138	RPL15	NM_001253379,NM_001253380,NM_001253382,NM_001253383,NM_001253384,NM_002948	789.09	764.92	670.17	639.4	565.05	654.25	457.12	394.09	336.51	361.83	536.64	480.06	539.51	583.79	615.13	611.23	435.94	519.08	491.57	493.06	ribosomal protein L15
4691	NCL	NM_005381	779.46	850.02	536.55	521.69	742.67	642.54	683.03	729.74	865.32	590.68	582.52	625.96	638.26	545.91	616.71	604.19	756.26	571.03	478.69	407.49	nucleolin
5315	PKM	NM_001206796,NM_001206797,NM_001206798,NM_001206799,NM_001316318,NM_002654,NM_182470,NM_182471	777.67	813.43	556.64	572.43	576.68	549.56	534.57	527.71	695.39	542.81	600.64	571.14	658.04	625.94	602.94	677.65	1359.48	1353.85	1019.78	978.4	pyruvate kinase M1/2
4666	NACA	NM_001113201,NM_001113202,NM_001113203,NM_001320193,NM_001320194,NM_005594	764.43	742.78	596.51	591.37	805.89	910.47	775.53	720.71	635.52	678.26	606	549.2	589.36	654.35	551.47	525.98	438.78	487.93	725.71	635.4	nascent polypeptide-associated complex alpha subunit
7203	CCT3	NM_001008800,NM_005998	758.3	781.89	357.57	351.02	532.61	512.93	274.12	262.25	351.39	273.77	283.05	289.17	337.83	305.41	301.93	293.06	572.61	482.74	462.11	394.65	chaperonin containing TCP1 subunit 3
6203	RPS9	NM_001013,NM_001321701,NM_001321702,NM_001321704,NM_001321705,NM_001321706	751.96	745.5	694.78	699.44	623.48	795.9	742.75	721.21	684.25	633.43	579.28	539.28	591.94	652.19	682.45	654.41	582.97	691.86	631.36	578.07	ribosomal protein S9
26986	PABPC1	NM_002568	749.06	792.02	1269.12	1299.98	703.84	769.73	1052.49	1138.19	1579.91	1702.78	1435.68	1579.07	1402.12	1409.2	1248.95	1285.32	948.35	1048.35	950.54	993.88	poly(A) binding protein cytoplasmic 1
3068	HDGF	NM_001126050,NM_001126051,NM_001319186,NM_001319187,NM_001319188,NM_004494	748.87	811.82	432.99	453.29	602.03	615.06	249.51	231.58	267.01	257.88	402.43	444.03	412.52	406.86	356.19	351.85	668.81	614.3	483.1	450.07	heparin binding growth factor
3329	HSPD1	NM_002156,NM_199440	739.18	793.96	518.03	490.95	744.87	627.13	616.07	575.79	781.62	616.17	483.46	508.72	539.7	440.04	516.6	507.28	866.41	805.16	792.68	776.56	heat shock protein family D (Hsp60) member 1
3178	HNRNPA1	NM_002136,NM_031157	736.59	675.98	819.42	878.88	873.86	870.84	897.73	942.75	762.4	811.47	1034.78	1090.03	873.97	917.54	769.53	824.12	725.94	847.88	851.59	819.8	heterogeneous nuclear ribonucleoprotein A1
3106	HLA-B	NM_005514	733.84	701.79	455	398.99	518.09	541.55	477.07	427	482.52	362.14	323.53	273.26	521.03	467	420.06	360.15	256.56	224.57	515.67	424.59	major histocompatibility complex, class I, B
3956	LGALS1	NM_002305	730.33	693.27	374.54	494.35	277.2	423.15	227	238.34	171.3	200.08	437.74	362.18	413.08	530.72	521.67	447.43	79.15	157.71	127.99	107.16	galectin 1
6188	RPS3	NM_001005,NM_001256802,NM_001260506,NM_001260507	726.58	737.05	817.32	856.4	638.7	773.05	953.81	872.25	880.97	922.13	736.5	687.37	750.48	787.4	714.1	712.33	702.05	903.87	1266.98	1187.73	ribosomal protein S3
1350	COX7C	NM_001867	724.35	755.96	676.27	782.67	314.71	388.99	637.75	577.38	431.62	532.55	657.49	619.24	548.44	704.15	781.9	786.91	718.44	789.64	444.91	455.65	cytochrome c oxidase subunit 7C
6160	RPL31	NM_000993,NM_001098577,NM_001099693	714.35	725.84	848.35	786.27	556.66	728.14	1254.35	1001.47	942.56	1025.68	625.66	528.96	598.1	699.36	675.68	657.53	862.15	1024.87	946.23	939.35	ribosomal protein L31
811	CALR	NM_004343	710	736.46	1358.56	1233.23	1338.35	1020	599.96	569.73	729.41	471.63	1212.27	1138.43	1401.27	1071.55	1370.89	1179.31	458.91	352.31	887.67	746.35	calreticulin
7178	TPT1	NM_001286272,NM_001286273,NM_003295	705.66	632.82	550.22	514.43	494.26	520.12	528.36	413.38	334.82	364.24	490.98	422.45	433.84	451.68	505.24	462.98	313.66	333.53	358.39	331.79	tumor protein, translationally-controlled 1
9741	LAPTM4A	NM_014713	699.03	610.55	54.9	53.53	1149.3	1004.26	35.78	29.69	29.6	35.29	39.7	37.91	42.71	41.66	45.33	40.81	70.05	67.45	76.07	66.7	lysosomal protein transmembrane 4 alpha
3113	HLA-DPA1	NM_001242524,NM_001242525,NM_033554	686.56	666.3	52.78	55.77	80.42	91.79	314.24	290.32	272.49	258.94	18.88	23.98	11.37	14.19	35.26	32.69	0.1	0.23	6.28	8.32	major histocompatibility complex, class II, DP alpha 1
3561	IL2RG	NM_000206	679.99	675.69	382.42	388.07	319.85	284.03	125.19	134.16	120.91	99.71	313.57	342.03	257.62	280.78	412.25	373.7	0.94	3.74	119.45	92.27	interleukin 2 receptor subunit gamma
6206	RPS12	NM_001016	674.74	683.37	488.17	484.58	889.09	1034.78	1555.27	1295.83	1391.74	1477.49	412.75	384.29	401.59	407.01	389.72	389.84	635.85	594.23	756	679.59	ribosomal protein S12
506	ATP5F1B	NM_001686	660.95	678.32	638.43	629.78	805.51	866.24	688.45	668.19	612.42	573.58	636.16	587.95	614.07	576.7	592.95	598.1	424.24	455.46	556.54	562.32	ATP synthase F1 subunit beta
3105	HLA-A	NM_001242758,NM_002116	656.11	603.1	431.56	405.98	580.01	626.97	69.59	58.3	66.38	51.66	262.43	233.86	428.53	428.56	348.7	302.54	512.05	479.37	511.53	449	major histocompatibility complex, class I, A
3939	LDHA	NM_001135239,NM_001165414,NM_001165415,NM_001165416,NM_005566	655.51	733.89	750.77	777.53	814.05	701.95	394.17	368.63	351.23	299.77	632.75	691.3	752.37	739.65	660.26	747.9	827.67	1002.55	698.6	557.95	lactate dehydrogenase A
468	ATF4	NM_001675,NM_182810	650.23	585.31	349.21	422.82	393.62	560.46	560.15	531.48	423.75	524.61	301.55	316.99	306.85	393.61	388.75	404.3	208.64	626.14	395.36	413.49	activating transcription factor 4
1327	COX4I1	NM_001318786,NM_001318788,NM_001318794,NM_001318797,NM_001318802,NM_001861	629.34	618.7	345.86	370.38	312.52	349.02	405.23	398.67	336.59	329.51	359.38	333.88	332.25	337.15	362.45	358.2	246.92	237.83	211.17	191.84	cytochrome c oxidase subunit 4I1
3315	HSPB1	NM_001540	627.83	754.35	432.92	484.98	522.55	548.5	264.9	250.76	245.96	216.31	458.48	460.05	688.05	555.08	444.96	471.33	731.3	650.61	572.47	527.5	heat shock protein family B (small) member 1
5692	PSMB4	NM_002796	625.42	615.53	436.34	417.03	415.12	407.29	211.08	200.71	281.99	220.41	371.23	338.28	409.2	362.23	445.93	412.71	383.93	360.58	300.33	265.4	proteasome subunit beta 4
1984	EIF5A	NM_001143760,NM_001143761,NM_001143762,NM_001970	606.81	699.63	426.27	466.94	1052.55	1022.3	405.19	416.4	549.51	375.18	415.63	447.22	486.55	426.92	450.44	446.27	801.5	701.5	724.16	665.83	eukaryotic translation initiation factor 5A
292	SLC25A5	NM_001152	589.83	609.15	419.07	404.81	429.89	428.71	434.98	445.58	434.18	446.07	392.06	351.49	384.5	367.46	780.15	789.82	327.83	334.26	340.77	323.29	solute carrier family 25 member 5
4282	MIF	NM_002415	589.74	701.23	555.05	685.06	478.26	550.19	355.8	430.08	395.53	395.4	602.78	645.96	620.24	720.28	715.26	743.95	562.39	639.38	583.09	547.17	macrophage migration inhibitory factor
6746	SSR2	NM_003145	585.64	577.74	680.74	684.21	559.87	594.11	241.07	183.33	186.47	176.93	532.23	517.36	617	602.65	589.16	520.25	513.59	453.19	497.79	454.81	signal sequence receptor subunit 2
3608	ILF2	NM_001267809,NM_004515	578.32	592.1	336.81	337.67	366.46	373.36	274.81	238.88	278.39	236.39	266.36	273.97	301.12	292.75	280.48	274.73	418.95	368.58	276.06	262.68	interleukin enhancer binding factor 2
51237	MZB1	NM_016459	573.13	684.14	855.79	880.86	488.57	489.35	71.32	60.5	86.19	94.7	744.1	684.91	712.35	743.12	1018.24	831.63	389.34	345.72	716.88	654.32	marginal zone B and B1 cell specific protein
6227	RPS21	NM_001024	569.11	671.89	430.22	469.61	427.92	580.41	650.96	701.65	633.42	635.93	475.87	425.38	488.02	537.86	518.99	509.42	402.19	369.4	430.1	439.94	ribosomal protein S21
3107	HLA-C	NM_001243042,NM_002117	565.62	507.79	347.86	294.66	431.38	465.18	374.75	335.13	351.77	278.54	270.77	234.09	332.47	317.35	310.86	279.46	177.8	149.73	272.34	237.19	major histocompatibility complex, class I, C
7531	YWHAE	NM_006761	559.01	570.26	248.92	248.49	476.4	501.25	264.3	261.32	271.63	261.93	235.06	238.83	244.33	232.25	232.26	243.98	427.92	395.26	341.18	343.01	tyrosine 3-monooxygenase/tryptophan 5-monooxygenase activation protein epsilon
293	SLC25A6	NM_001636	548.64	559.57	276.98	286.49	197.51	277.87	195.22	199.56	137.3	174.65	276.39	274.74	269.16	287.63	243.61	248.57	373.49	529.98	225.92	241.85	solute carrier family 25 member 6
10923	SUB1	NM_006713	527.35	521.13	213.24	208.52	307.06	279.53	96.75	102.96	111.97	121.06	200.61	188.41	237.89	260.43	272.31	265.84	106.71	101.34	112.55	116.22	SUB1 homolog, transcriptional regulator
516	ATP5MC1	NM_001002027,NM_005175	526.85	559.3	374.86	325.85	334.24	295.89	190.6	179.32	280.43	230.4	306.32	283.79	309.04	263.78	278.48	263.52	395.66	298.2	447.34	367.3	ATP synthase membrane subunit c locus 1
7295	TXN	NM_001244938,NM_003329	520.14	507.63	386.16	417.31	502.23	496.35	490.28	429.88	542.27	531.78	319.3	316.31	339.3	352.47	393.69	383.49	518.1	555.55	401.03	393.49	thioredoxin
7184	HSP90B1	NM_003299	517.94	600.92	869.98	843.09	1182.1	985.93	455.55	428.7	411.17	346.54	907.45	1005.07	939.7	874.06	1178.97	1055.06	327.79	295.77	457.78	466.32	heat shock protein 90 beta family member 1
7316	UBC	NM_021009	515.61	479.74	347.75	358.85	406.44	393.98	477.08	453.58	448.23	456.17	289.17	296.1	344.08	342.2	428.46	419.4	643.49	847.09	660.03	614.5	ubiquitin C
6158	RPL28	NM_000991,NM_001136134,NM_001136135,NM_001136136,NM_001136137	508.36	558.73	583.54	588.98	525.4	608.51	651.82	633.01	507.03	577.07	718.12	685.65	798.75	594.55	595.99	571.8	388.05	385.35	540.63	571.09	ribosomal protein L28
81567	TXNDC5	NM_001145549,NM_030810	500.6	613.15	1584.37	1629.28	1399.4	1492.41	37.4	34.09	43.56	37.4	1517.55	1577.65	1648.86	1760.16	2095.51	2000.35	882.74	989.24	840.23	851.35	thioredoxin domain containing 5
7167	TPI1	NM_000365,NM_001159287,NM_001258026	496.07	527.75	733.23	754.1	877.62	824.53	834.38	809.93	808.47	756.41	985.67	909.61	632.17	662.61	735.92	757.91	544.26	613.99	525.91	419.09	triosephosphate isomerase 1
1349	COX7B	NM_001866	492.61	533.08	351.46	383.81	295.87	335.45	415.3	367.31	297.91	362.26	335.06	305.93	310.06	360.52	344.14	382.34	474.97	487.8	478.87	511.83	cytochrome c oxidase subunit 7B
1072	CFL1	NM_005507	490.15	514.68	622.21	651.88	553.98	587	1076.21	1166.71	1146.15	1046.84	567.34	580.91	628.27	625.44	688.33	670.6	704.46	641.9	1024.79	1017.75	cofilin 1
6235	RPS29	NM_001030001,NM_001032,NM_001351375	485.55	481.15	442.57	394.47	234.27	339.44	290.03	271.51	163.18	188.54	629.34	606.79	335.26	392.63	357.92	303.89	351.59	390.81	319.18	279.9	ribosomal protein S29
2014	EMP3	NM_001313905,NM_001425	480.06	449.56	288.84	278.09	317.2	341.45	124.2	112.8	98.09	69.69	338.29	238.13	301.24	336.46	207.84	180.86	44.37	46.1	114.72	82.19	epithelial membrane protein 3
3119	HLA-DQB1	NM_001243961,NM_001243962,NM_002123	476.73	418.98	68.59	67.88	51.72	56.75	259.14	267.92	229.79	209.79	23.12	25.45	21.88	28.28	52.14	46.18	0	0.14	1.01	1.46	major histocompatibility complex, class II, DQ beta 1
3117	HLA-DQA1	NM_002122	476.29	401.89	5.48	4.13	26.61	28.55	232.31	210.43	201.47	166.86	1.25	2.04	1.44	1.64	8.32	7.16	0.07	0.11	1.22	1.72	major histocompatibility complex, class II, DQ alpha 1
5216	PFN1	NM_005022	474.1	499.78	303.12	308.5	621.36	615.07	1051.36	1114.18	562.21	482.88	342.61	358.19	342.87	304.29	312.31	313.87	521.29	464.26	364.77	367.13	profilin 1
4831	NME2	NM_001018137,NM_001018138,NM_001018139,NM_001198682,NM_002512	473.47	531.4	680.25	781.58	909.36	1016.73	580.7	556.2	631.3	633.04	624.33	619.62	631.23	649.83	747.54	740.18	1211.57	1167.9	682.23	714.34	NME/NM23 nucleoside diphosphate kinase 2
2029	ENSA	NM_004436,NM_207042,NM_207043,NM_207044,NM_207045,NM_207046,NM_207047,NM_207168	466.09	458.92	346.29	365.6	582.03	634.55	133.23	113.93	139.39	139.72	275.62	270.79	302.24	323.38	336.9	330.31	255.98	215.73	183.62	167.81	endosulfine alpha
6169	RPL38	NM_000999,NM_001035258	447.55	438.61	536.93	525.06	464.17	517.47	805.58	777.1	727.32	613.59	606.97	587.44	619.81	565.65	546.61	555.42	679.01	570.56	569.39	573.69	ribosomal protein L38
8878	SQSTM1	NM_001142298,NM_001142299,NM_003900	436.15	278.21	90.47	86.46	230.73	184.21	81.1	66.87	64.99	52.52	68.57	68.84	80.79	76.78	83.76	80.88	139.86	214.42	77.97	70.19	sequestosome 1
10456	HAX1	NM_001018837,NM_006118	434.96	397.3	247.58	263.46	217.5	284.67	119.53	110.68	109.03	122.46	225.9	225.03	261.68	254.46	280.36	265.07	203.91	276.04	200.46	206.23	HCLS1 associated protein X-1
2224	FDPS	NM_001135821,NM_001135822,NM_001242824,NM_001242825,NM_002004	434.91	499.02	435.5	442.5	303.41	326.32	198.83	213.11	179.77	268.9	317.94	283.82	420.63	477.08	330.51	331.21	332.23	407.1	391.93	360.89	farnesyl diphosphate synthase
5996	RGS1	NM_002922	434.8	272.7	0.08	0.08	5.66	12.47	6.59	3.38	3.22	3.32	0	0.09	0	0	0.53	0.37	0	0.04	84.04	125.43	regulator of G protein signaling 1
2950	GSTP1	NM_000852	429.38	452.14	0.06	0.11	447.63	533.46	503.38	512.32	583.77	605.54	0.06	0	0.18	0.24	0.06	0.24	0.12	0.57	0.11	0.45	glutathione S-transferase pi 1
3313	HSPA9	NM_004134	412.97	382.91	381.49	366.66	252.94	214.96	229.23	220.77	267.39	209.87	372.85	380.74	402.01	342.12	360.07	358.88	278.06	242.79	166.17	151.47	heat shock protein family A (Hsp70) member 9
3125	HLA-DRB3	NM_022555	407.36	392.68	0	0.06	20.4	29.78	318.93	324.8	330.2	312.87	0	0	0	0	0	0.03	0.06	0.17	1.27	1.29	major histocompatibility complex, class II, DR beta 3
4904	YBX1	NM_004559	406.06	434.33	522.93	563.28	581.34	586.86	494.34	494.79	621.48	646.05	534.87	549.2	504.81	524.79	511.66	544.35	799.29	939.11	1052.68	1026.64	Y-box binding protein 1
6647	SOD1	NM_000454	403.4	386.31	289.49	313.15	346.82	371.17	244.85	218.39	288.61	303.59	237.87	239.39	239.6	257.84	222.71	229.35	247.87	230.85	449.85	405.93	superoxide dismutase 1
3015	H2AFZ	NM_002106	400.38	432.52	324	362.07	424.83	454.67	364.03	356.39	405	384.36	282.22	263.2	317.06	353.86	338.39	340.28	222.9	266.78	191.77	190.5	H2A histone family member Z
1340	COX6B1	NM_001863	400.01	417.21	425.09	465.15	320.76	342.25	458.52	404.64	387	379.92	354.59	334.04	376.61	410.94	412.19	407.09	303.4	276.08	262.59	259.35	cytochrome c oxidase subunit 6B1
10574	CCT7	NM_001009570,NM_001166284,NM_001166285,NM_006429	386.51	408.61	272.2	263.16	310.99	305.8	426.47	382.04	439.92	381.99	225.05	226.26	275.3	238.57	241.12	243.8	314.08	271.77	320.85	280.42	chaperonin containing TCP1 subunit 7
4953	ODC1	NM_001287188,NM_001287189,NM_001287190,NM_002539	386.41	414.58	292.1	274.35	787.36	654.83	315.01	289.41	401.12	244.6	262.86	251.14	295.87	228.98	316.42	297.87	316.52	238.71	437.68	388.29	ornithine decarboxylase 1
5230	PGK1	NM_000291	382	430.76	230.04	225.58	362.96	374.57	272.31	270.98	252.54	256.81	249.16	230.59	249.96	253.84	239.4	262.58	563.57	797.2	481.32	446.89	phosphoglycerate kinase 1
1973	EIF4A1	NM_001204510,NM_001416	379.79	399.11	303.9	309.43	773.21	779.85	324.27	294.62	374.02	293.67	270.45	273.27	313.14	281.11	283.59	281.73	407.71	425.32	454.85	445.63	eukaryotic translation initiation factor 4A1
5479	PPIB	NM_000942	376.46	421.36	909.54	952.82	524.38	518.48	413.11	331.71	424.25	357.59	720.56	665.11	747.13	816.4	828.63	765.1	1155.78	960.18	1525.6	1369.94	peptidylprolyl isomerase B
10437	IFI30	NM_006332	374.67	348.64	201.19	244.32	463.61	409.63	406.5	375.94	343.89	238.04	182.81	197.59	171.87	208.72	231.82	224.03	218.89	190.4	263.02	252.44	IFI30, lysosomal thiol reductase
3646	EIF3E	NM_001568	373.96	364.14	478.2	456.79	251.57	287.48	362.86	358.77	398.36	462.04	396.21	396.87	414.25	437.99	400.83	406.4	290.63	386.03	320.54	330.63	eukaryotic translation initiation factor 3 subunit E
4946	OAZ1	NM_001301020,NM_004152	370.07	394.41	515.57	539.23	530.24	588.51	326.51	351.14	373.02	434.55	456.24	436.56	595.83	546.36	592.95	569.04	353.78	382.72	611.09	648.61	ornithine decarboxylase antizyme 1
498	ATP5F1A	NM_001001935,NM_001001937,NM_001257334,NM_001257335,NM_004046	365.78	358.76	490.98	513.21	360.6	359.76	340.55	340.09	316.66	327.26	507.79	489.54	499.08	499.41	485.73	481.35	531.47	452.73	405.33	411.44	ATP synthase F1 subunit alpha
5093	PCBP1	NM_006196	364.48	422.47	238.39	244.42	293.67	294.36	194.1	184.43	208.08	190.5	238.82	245.42	249.58	236.33	237.88	240.52	282	246.28	295.33	268.3	poly(rC) binding protein 1
7170	TPM3	NM_001043351,NM_001043352,NM_001043353,NM_001278188,NM_001278189,NM_001278190,NM_001278191,NM_001349679,NM_152263,NM_153649	362.52	348.82	286.68	277.1	354.06	358.31	188.96	183.96	191.47	173.13	269.81	273.24	287.46	269.5	264.53	262.76	277.74	238.97	260.71	239.66	tropomyosin 3
27166	PRELID1	NM_001271828,NM_013237	358.36	389.91	509.31	550.32	222.31	224.8	425.46	391.36	367.56	318.01	405.37	413.35	393.65	403.13	522.77	545.08	255.64	238.82	191.38	167.76	PRELI domain containing 1
3181	HNRNPA2B1	NM_002137,NM_031243	356.46	360.89	469.45	510.02	439.17	409.15	389.25	393.5	421.56	428.75	502.65	552.4	477.05	493.01	448.98	499.12	510.3	550.57	432.68	408.72	heterogeneous nuclear ribonucleoprotein A2/B1
51142	CHCHD2	NM_001320327,NM_016139	353.78	371.45	555.42	581.7	355.79	406.05	403.48	381.97	414.12	418.94	434.84	421.72	466.2	500.72	546.66	533.19	1088.01	1127.03	672.61	655.6	coiled-coil-helix-coiled-coil-helix domain containing 2
6228	RPS23	NM_001025	353.47	338.53	348.57	339.83	159.86	201.91	302.8	236.95	233.13	216.46	297.44	263.18	287.85	306.56	318.71	317.37	368.72	354.99	243.49	224.14	ribosomal protein S23
1537	CYC1	NM_001916	351.16	363.35	203.6	194.48	136.7	147.2	333.7	317.29	342.62	295.75	173.82	159.9	189.37	161.38	190.03	181.04	240.33	236.23	283.79	255.91	cytochrome c1
3309	HSPA5	NM_005347	345.63	411.03	292.31	259.39	570.15	366.53	233.36	182.29	241.7	137.57	254.87	239.58	280.2	223.07	305.18	265.95	273.1	198.8	288.56	250.15	heat shock protein family A (Hsp70) member 5
5355	PLP2	NM_002668	345.28	335.11	254.89	239.13	279.02	270.37	77.27	72.65	55.69	58.86	300.18	246.16	350.41	308.62	234.35	220.23	279.45	295.82	205.9	157.5	proteolipid protein 2
2879	GPX4	NM_001039847,NM_001039848,NM_002085	342.47	308.86	170.77	165.22	132.09	138.61	209.79	201.54	269.59	268.1	146.06	133.71	149.24	138.32	151.35	142.4	63.84	60.36	90.87	92.24	glutathione peroxidase 4
6231	RPS26	NM_001029	341.4	402	388.41	420.1	611.87	611.48	531.16	518.91	566.36	474.53	417.7	474.14	478.11	386.69	386.13	411.82	341.83	348.05	555.93	520.97	ribosomal protein S26
3336	HSPE1	NM_002157	339.97	406.66	281.16	255.42	265.61	283.98	269.84	272.49	368.36	275.52	241.93	246.38	284.3	242.05	273.39	270.81	459.05	374.6	376.38	323.43	heat shock protein family E (Hsp10) member 1
4673	NAP1L1	NM_001307924,NM_001330231,NM_001330232,NM_004537,NM_139207	338.42	309.29	184.32	177.72	206.41	219.65	460.76	442.83	401.36	433.04	204.62	205.77	177.19	178.16	161.45	171.67	312.18	359.72	262.32	256.56	nucleosome assembly protein 1 like 1
6137	RPL13	NM_000977,NM_001243130,NM_001243131,NM_033251	337.7	350.92	236.58	222.29	194.63	234.29	299.05	308.8	257.54	257.31	225.59	187.55	224.15	225.5	247.03	225.47	148.01	157.3	241.68	216.61	ribosomal protein L13
517	ATP5MC2	NM_001002031,NM_001330269,NM_005176	331.16	319.62	477.18	449.47	496.12	543.87	545.56	489.68	473.05	540.75	446.87	451.19	528.64	477.49	395.93	365.67	330.94	320.16	415.41	381.02	ATP synthase membrane subunit c locus 2
53827	FXYD5	NM_001164605,NM_001320912,NM_001320913,NM_014164,NM_144779	330.94	344.78	520.74	492.26	500.92	432.93	100.14	93.16	84.13	98.76	582.73	531.27	541.25	413.73	459.42	410.85	107.46	108.4	152.98	127.97	FXYD domain containing ion transport regulator 5
10109	ARPC2	NM_005731,NM_152862	329.15	322.03	147.03	141.53	310.38	329.35	370.79	408.82	292.99	316.63	139.11	129.16	134.92	143	150.57	152.58	205.66	224.93	244.6	246.4	actin related protein 2/3 complex subunit 2
3936	LCP1	NM_002298	327.87	288.51	4.38	6	216.34	252.15	822.48	767.49	741.59	698.31	0.86	1.48	0.99	2.24	0.36	0.42	259.25	322.65	414.1	421.51	lymphocyte cytosolic protein 1
25912	C1orf43	NM_001098616,NM_001297717,NM_001297718,NM_001297720,NM_001297721,NM_001297723,NM_015449,NM_138740	326.26	306.24	240.44	234.26	189.47	212.57	120.52	112.7	122.9	106.16	213.21	194.17	232.84	220.41	222.39	212.39	246.9	251.09	203.45	187.68	chromosome 1 open reading frame 43
1337	COX6A1	NM_004373	326.2	353.23	615.59	695.49	380.34	458.17	534.52	550.01	448.15	494.04	635.65	629.39	576.53	659.06	705.21	700.47	752.38	687.74	442.36	444.18	cytochrome c oxidase subunit 6A1
10383	TUBB4B	NM_006088	326.01	353.25	317.58	285.21	274.42	191.47	275.26	292.53	383.9	274.17	309.24	296.08	348.12	289.49	354.23	325.88	183.04	111.79	179.1	149.65	tubulin beta 4B class IVb
2197	FAU	NM_001997	324.88	345.95	509.56	498.68	337.68	394.43	844.05	829.05	817.25	758.14	457.33	392.46	490.91	468.79	527.78	497.89	537.92	475.43	713.05	633.25	FAU, ubiquitin like and ribosomal protein S30 fusion
6166	RPL36AL	NM_001001	321.96	337.29	337.39	345.23	303.31	285.69	225.95	204.82	97.04	101.66	610.62	623.13	351.47	369.02	322.94	331.91	271.83	208.97	312.04	309.18	ribosomal protein L36a like
4046	LSP1	NM_001013253,NM_001013254,NM_001013255,NM_001242932,NM_001289005,NM_002339	321.52	282.61	18.09	20.56	180.71	186.75	20.29	29.12	28.02	27.23	2.02	2.04	30.77	34.71	30.64	25.92	9.33	19.71	196.03	172.42	lymphocyte-specific protein 1
821	CANX	NM_001024649,NM_001746	320.44	309.72	457.51	435.6	315.74	267.12	399.01	387.41	258.17	242.36	477.08	479.85	482.77	465.94	448.37	464.32	345.16	315.75	243.26	241.83	calnexin
514	ATP5F1E	NM_006886	318.54	385	269.19	305.41	197.62	266.71	388.56	389.01	374.1	414.3	249.09	241.66	229.59	269.85	288.59	279.44	205.5	234.29	204.94	206.53	ATP synthase F1 subunit epsilon
3190	HNRNPK	NM_001318186,NM_001318187,NM_001318188,NM_002140,NM_031262,NM_031263	316.36	310.49	275.22	267.93	291.74	283.38	317.96	300.02	315.96	286.75	258.83	262.45	261.53	258.53	266.03	260.23	329.87	321.85	227.03	237.46	heterogeneous nuclear ribonucleoprotein K
805	CALM2	NM_001305624,NM_001305625,NM_001305626,NM_001743	312.03	307.25	270.93	280.08	296.74	277.74	218.49	205.76	198.96	188.15	233.26	230.38	218.45	246.52	257.41	270.6	384.83	376.55	345.16	308.49	calmodulin 2
5902	RANBP1	NM_001278639,NM_001278640,NM_001278641,NM_002882	310.55	315.23	281.14	269.76	250.98	214.43	310.01	298.15	422.26	290.18	253.12	237.2	286.23	240.84	282.49	273.39	139.42	104.25	104.28	87.43	RAN binding protein 1
328	APEX1	NM_001244249,NM_001641,NM_080648,NM_080649	310.05	306.98	184.81	187.04	150.08	140.74	114.58	102.07	139.73	100.96	147.98	146.42	175.85	183.66	180.1	175.59	159.21	133.34	150.83	119.69	apurinic/apyrimidinic endodeoxyribonuclease 1
539	ATP5PO	NM_001697	309.81	321.25	389.63	379.99	232.57	260.54	412.23	382.62	333.2	357.29	332.56	296.56	315.96	316.32	327.25	307.38	198.94	193.08	272.89	264.06	ATP synthase peripheral stalk subunit OSCP
200185	KRTCAP2	NM_173852	308.94	321.61	405.6	414.67	365.46	337	126.1	107.36	126.43	103.51	443.22	399.07	527.54	409.48	424.08	366.62	431.5	329.9	458.64	327.83	keratinocyte associated protein 2
5036	PA2G4	NM_006191	308.48	335.79	285.44	263.59	468.02	389.81	340.4	305.66	395.05	258.78	231.21	230.96	286.8	245.6	259.23	258.65	267.82	209.6	406.37	335.17	proliferation-associated 2G4
4726	NDUFS6	NM_004553	307.4	333.64	276.02	275.24	200.38	202.65	181.1	144.88	179.48	152.53	162.97	143.54	194.17	172.63	156.68	164.73	210.21	163.58	225.83	220.08	NADH:ubiquinone oxidoreductase subunit S6
962	CD48	NM_001256030,NM_001778	305.34	366.88	398.14	372.97	330.24	358.77	204.73	195.69	189.1	241.49	384.76	405.2	284.59	318.84	400.79	366.15	0.2	0.49	6.02	5.74	CD48 molecule
6319	SCD	NM_005063	303.4	324.99	425.75	404.75	257.06	249.89	118.13	120.55	120.87	171.99	376.45	375.23	474.37	450.22	272.04	288.66	340.89	376.78	335.37	315.2	stearoyl-CoA desaturase
100463488	MTRNR2L10	NM_001190708	302.16	326.83	101.28	121.5	324.84	340.97	349.55	425.45	206.17	139.83	131.88	155.39	144.49	143.95	116.7	120.99	250.63	309.69	189.41	244.16	MT-RNR2-like 10
1603	DAD1	NM_001344	300.71	294.67	306.3	322.41	241.48	238.66	109.36	92.47	126.73	106.24	245.7	218.02	244.26	274.16	282.8	288.3	156.11	139.82	197.88	186.98	defender against cell death 1
4144	MAT2A	NM_005911	299.43	291.06	198.14	188.56	240.74	206.83	203.84	195.73	187.27	132.48	190.33	192.88	179.18	175.66	187.9	186.98	254.17	205.14	147.96	145.39	methionine adenosyltransferase 2A
1936	EEF1D	NM_001130053,NM_001130055,NM_001130056,NM_001130057,NM_001195203,NM_001289950,NM_001317743,NM_001330646,NM_001960,NM_032378	297.16	313.37	246.06	248.93	205.38	209.56	321.53	261.94	290.14	273.08	237.2	222.26	243.11	226.8	255.5	249.32	432.98	468.5	470.18	411.43	eukaryotic translation elongation factor 1 delta
10541	ANP32B	NM_006401	293.35	309.57	224.81	226.44	222.44	232.32	259.58	280.77	237.12	274.37	283.31	307.11	281.39	257.5	270.12	287.37	260.29	278.89	186.85	187.57	acidic nuclear phosphoprotein 32 family member B
1982	EIF4G2	NM_001042559,NM_001172705,NM_001418	290.04	276.78	340.52	335.38	342.82	296.56	468.55	445.14	291.4	237.28	342.6	360.26	335.99	312.93	364.03	353.75	263.73	203.37	244.47	214.4	eukaryotic translation initiation factor 4 gamma 2
10130	PDIA6	NM_001282704,NM_001282705,NM_001282706,NM_001282707,NM_005742	288.41	319.34	376.42	357.13	666.52	568.58	178.97	170.32	163.2	161.58	354.3	334.38	401.8	366.82	375.07	352.5	210.73	167.57	327.03	309.16	protein disulfide isomerase family A member 6
9551	ATP5MF	NM_001003713,NM_001003714,NM_001039178,NM_004889	284.41	315.51	616.46	704.43	397.16	436.15	284.15	263.85	303.76	295.26	542.28	567.32	560.24	594.1	584.12	604.8	433.21	380.21	322.24	355.17	ATP synthase membrane subunit f
8663	EIF3C	NM_001037808,NM_001199142,NM_001267574,NM_001286478,NM_003752	283.38	298.19	176.65	174.27	239.79	224.18	218.27	225.64	249.68	225.2	200.49	198.27	223.7	186.5	193.76	194.35	203.6	227.31	213.91	223.26	eukaryotic translation initiation factor 3 subunit C
11040	PIM2	NM_006875	282.64	272.16	325.44	308.03	374.58	543.69	21.32	19.35	26.84	41.92	207.73	231.94	243.98	237.74	267.51	234.82	260.94	291.95	342.07	356.32	Pim-2 proto-oncogene, serine/threonine kinase
9377	COX5A	NM_004255	280.72	294.25	266.92	267.92	190.01	210.77	293.35	284.56	231.99	250.14	299.71	286.62	302.29	249.74	259.24	250.46	482.11	431.36	295	265.77	cytochrome c oxidase subunit 5A
5450	POU2AF1	NM_006235	279.21	321.86	83.67	88.93	143.95	137.08	84.03	111.86	90.9	141.18	90.33	97.87	114.02	119.42	120.7	124.47	1.77	2.5	88.39	94.55	POU class 2 associating factor 1
8655	DYNLL1	NM_001037494,NM_001037495,NM_003746	278.32	260.66	239.19	223.46	211.99	210	219.63	194.09	252.5	150.12	191.18	181.87	216.52	189.32	228.4	209.28	239.56	172.1	176.13	147.69	dynein light chain LC8-type 1
55573	CDV3	NM_001134422,NM_001134423,NM_001282762,NM_001282763,NM_001282764,NM_001282765,NM_017548	277.89	246.84	409.16	403.99	177.8	163.15	83.3	81.83	112.58	97.04	427.83	415.49	342.98	322.99	432.73	465.72	170.98	139.48	143.14	142.74	CDV3 homolog
4715	NDUFB9	NM_001278645,NM_001278646,NM_001311168,NM_005005	277.59	273.07	240.81	268.8	161.89	208.54	220.62	205.41	323.25	290	225.74	211.81	214.2	225.94	241.51	251.32	190.24	152.98	257.59	230.62	NADH:ubiquinone oxidoreductase subunit B9
3187	HNRNPH1	NM_001257293,NM_005520	277.39	292.84	275.03	268.09	281.57	221.89	253.93	292.27	205.57	187.78	297.46	315.9	286.31	291.02	269.75	273.02	276.48	212.51	151.1	148.52	heterogeneous nuclear ribonucleoprotein H1
7458	EIF4H	NM_022170,NM_031992	276.96	283.67	184.64	187.42	150.61	159.13	180.18	182.5	194.07	189.35	237.9	250.23	190.04	190.44	173.43	187.43	147.92	159.66	148.91	145.24	eukaryotic translation initiation factor 4H
3182	HNRNPAB	NM_004499,NM_031266	276.6	314.65	296.69	300.4	237.07	194.97	314.45	336	285.25	180.25	324.94	339.1	352.65	302.6	347.82	361.09	239.27	171.47	128.76	122.05	heterogeneous nuclear ribonucleoprotein A/B
2547	XRCC6	NM_001288976,NM_001288977,NM_001288978,NM_001469	275.95	277.21	248.64	240.27	264.2	235.54	262.99	252.38	347.02	298.22	221.72	205.1	250.1	215.99	222.9	222.17	355.63	311.34	387.39	370.17	X-ray repair cross complementing 6
3159	HMGA1	NM_001319077,NM_001319078,NM_001319079,NM_001319080,NM_001319081,NM_001319082,NM_002131,NM_145899,NM_145901,NM_145902,NM_145903,NM_145905	274.84	323.96	577.78	597.55	496.72	476.92	334.74	345.68	483.81	464.75	594.54	636.54	656.17	562.68	479.46	528.22	634.34	735.1	597.29	544.95	high mobility group AT-hook 1
5721	PSME2	NM_002818	271.39	289.57	322.15	323.81	203.24	212.39	216.46	192.81	210.11	187.23	278.17	245.55	275.12	270.46	336.63	292.32	138.73	110.79	213.55	197.5	proteasome activator subunit 2
6418	SET	NM_001122821,NM_001248000,NM_001248001,NM_003011	271.38	279.94	253.14	249.99	263.69	245.34	330.29	342.63	346.27	306.62	272.51	286.08	271.31	252.81	277.16	268.13	345.9	309.93	325.91	303.13	SET nuclear proto-oncogene
1192	CLIC1	NM_001287593,NM_001287594,NM_001288	271.06	277.6	438.68	424.13	293.19	319.08	153.99	158.25	138.53	125.38	355.56	290.72	426.91	421.13	391.12	379.8	334.98	356.35	347.48	343.48	chloride intracellular channel 1
509	ATP5F1C	NM_001001973,NM_001320886,NM_005174	271.01	266.38	266.94	259.96	206.86	235.78	146.62	146.11	116.93	121.2	248.34	223	252.88	264.62	271.97	269.67	276.05	263.56	236.99	231.18	ATP synthase F1 subunit gamma
4637	MYL6	NM_021019,NM_079423	270.56	227.73	238.98	256.59	188.19	215.31	299.46	284.1	206.38	216.75	221.35	204.42	209.06	247.09	246.59	232.93	206.25	158.22	213.6	205.91	myosin light chain 6
10209	EIF1	NM_005801	270.39	241.53	225.15	243.57	371.49	395.13	179.22	148.65	128.82	138.25	242.9	244.49	246.48	223.38	258.01	266.17	352.63	538.06	295.26	310.06	eukaryotic translation initiation factor 1
27335	EIF3K	NM_001300992,NM_001308393,NM_013234	270.05	272.55	234.79	223.02	223.35	228.98	283.7	295.94	246.29	234.89	240.69	221.32	261.41	238.72	246.25	231.86	174.38	158.6	161.1	150.18	eukaryotic translation initiation factor 3 subunit K
4830	NME1	NM_000269,NM_198175	265.7	315.45	455.32	527.28	549.47	518.28	319.58	283.35	412.11	254.97	356.98	362.48	410.16	419.18	472.57	478.44	643.81	506.78	463.46	399.87	NME/NM23 nucleoside diphosphate kinase 1
7520	XRCC5	NM_021141	265.66	266	153.5	144.75	212.54	186.25	231.71	215.22	267.95	216.05	143.2	140.32	168.01	147	155.15	154.9	178.38	152.92	123.34	112.01	X-ray repair cross complementing 5
6184	RPN1	NM_002950	265.13	268.46	308.79	300.36	266.13	255.52	207.75	181.25	198.55	178.52	269.38	244.29	299.28	284.37	341.19	334.01	161.34	146.24	235.82	213.45	ribophorin I
5687	PSMA6	NM_001282232,NM_001282233,NM_001282234,NM_002791	262.56	256.76	220.8	219.68	113.04	108.4	213.95	177.42	123.56	104.87	163.49	150.59	181.21	169.22	194.74	197.18	146.91	141.61	139.33	123.1	proteasome subunit alpha 6
1535	CYBA	NM_000101	261.68	298.28	259.32	261.52	293.36	368.87	213.45	217.86	234.27	188.02	230.2	213.37	237.48	247.93	312.15	275.87	223.42	229.13	534.32	463.66	cytochrome b-245 alpha chain
400916	CHCHD10	NM_001301339,NM_213720	261.36	285.4	462.64	413.13	166.99	178.59	256.26	304.67	251.02	253.46	537.24	493.8	602.17	429.69	486.54	464	250.17	221.7	376.7	344.02	coiled-coil-helix-coiled-coil-helix domain containing 10
7298	TYMS	NM_001071,NM_001354867,NM_001354868	261	251.32	154.33	135.84	217.97	197.87	179.06	170.98	213.8	186.96	143.1	126.7	147.43	129.74	138.2	138.3	153.58	119.29	141.84	129.1	thymidylate synthetase
81037	CLPTM1L	NM_030782	259.82	299.88	458.78	390.23	180.43	158.24	73.64	77.08	63.34	52.05	311.96	268.05	389.15	331.51	454.1	417.59	127.67	95.2	163.93	170.08	CLPTM1 like
7001	PRDX2	NM_005809	259.56	286.14	335.58	365.03	229.06	238.42	157.58	173.02	209.11	208.84	393.13	390.41	371.14	379.18	383.58	373.69	411.71	338.3	186.29	192.86	peroxiredoxin 2
8667	EIF3H	NM_003756	259.11	230.55	323.21	328.3	201.87	245.66	285	265.01	369.79	408.88	306.66	311.95	309.12	321.21	309.37	293.42	200.47	234.56	197.64	196.38	eukaryotic translation initiation factor 3 subunit H
1351	COX8A	NM_004074	257.27	269.2	424.57	454.3	175.19	254.06	129.73	129.29	101.42	143.99	392.7	381.14	446.27	434.18	428.71	429.62	455.79	454.16	412.37	427.59	cytochrome c oxidase subunit 8A
5223	PGAM1	NM_001317079,NM_002629	255.73	287.42	296.67	305.61	256.26	250.4	377.87	377.94	407.35	333.7	258.83	249.75	280.81	289.83	276.93	301.89	246.37	253.62	208.63	183.14	phosphoglycerate mutase 1
6348	CCL3	NM_002983	255.31	182.07	0.88	0.95	414.92	511.96	5.68	1.59	0.64	0.34	0.52	0.3	1.02	2.34	4.19	4.54	0.07	0.07	0.27	0	C-C motif chemokine ligand 3
1163	CKS1B	NM_001826	255.12	252.16	280.26	257.02	232.45	237.4	158.86	146.61	139.78	171.12	208.75	199.19	263.02	248.89	229.96	211.95	209.67	260.88	311.42	261.3	CDC28 protein kinase regulatory subunit 1B
3183	HNRNPC	NM_001077442,NM_001077443,NM_004500,NM_031314	254.38	254.05	274.17	262.95	269.27	265.26	278.79	308.34	268	293.06	250.07	237	264.55	256.35	282.76	284.37	280.24	291.31	239.98	244.05	heterogeneous nuclear ribonucleoprotein C (C1/C2)
79590	MRPL24	NM_024540,NM_145729	253.96	245.57	117.66	119.94	120.89	144.31	109.32	105.13	114.79	129.7	84.99	75.6	111.36	104.17	110.49	96.66	128.64	116.81	116.95	117.14	mitochondrial ribosomal protein L24
2091	FBL	NM_001436	253.41	285.98	317.56	336.26	360.77	371.32	326.53	314.75	368.81	311.22	299.54	287.21	338.3	315.38	335.73	345.58	260.98	281.25	293.3	256.43	fibrillarin
3020	H3F3A	NM_002107	252.52	264.32	835.16	851.71	223.76	250.82	384.16	384.57	341.11	380.23	792.39	794.86	759.74	896.35	922.56	870.58	780.87	738.01	607.47	665.85	H3 histone family member 3A
7345	UCHL1	NM_004181	251.3	221.42	0	0	263.46	217.89	111.91	85.41	284.91	263.53	0.05	0.16	0	0	0.1	0.05	0	0.44	0.38	0.48	ubiquitin C-terminal hydrolase L1
6902	TBCA	NM_001297738,NM_001297740,NM_004607	251.14	246.66	215.9	205.52	140.19	183.25	157.97	167.72	148.33	182.72	222.05	216.89	223.4	228.39	215.4	233.69	321.12	340.87	191.68	193.8	tubulin folding cofactor A
6185	RPN2	NM_001135771,NM_001324299,NM_001324301,NM_001324302,NM_001324303,NM_001324304,NM_001324305,NM_001324306,NM_002951	250.27	251.04	260.85	246.06	321.58	299.34	162.24	153.58	166.52	164.82	263.72	239.13	256.49	257.67	247.42	230.36	164.35	146.01	258.17	243.01	ribophorin II
7086	TKT	NM_001064,NM_001135055,NM_001258028	250.22	271.28	201.31	217.97	222.97	240.44	84.94	83.81	88.15	91.93	220.17	210.93	225.6	206.33	217.38	230.12	264.22	303.78	238.76	228.83	transketolase
84790	TUBA1C	NM_001303114,NM_001303115,NM_001303116,NM_001303117,NM_032704	249.33	257.8	312.03	301.66	446.64	329.37	310.04	273.32	366.15	272.31	287.98	310.33	330.39	306.05	276.29	267.62	372.34	321.18	308.53	257.12	tubulin alpha 1c
3108	HLA-DMA	NM_006120	248.56	262.48	39.52	37.82	39.34	41.32	194.57	186.22	177.72	145.63	10.42	14.99	10.96	15.91	26.33	24.09	1.68	1.2	16.07	17.82	major histocompatibility complex, class II, DM alpha
4605	MYBL2	NM_001278610,NM_002466	246.61	267.87	208.53	224.4	274.91	239.09	138.7	143.02	218.61	184.02	224.52	225.48	264.74	216.18	202.95	217	101.97	88.57	90.66	81.65	MYB proto-oncogene like 2
3191	HNRNPL	NM_001005335,NM_001533	245.73	268.15	253.64	263.76	294.2	253.03	251.2	252.74	283.81	292.83	261.51	266.64	263.89	251.46	255.34	264.53	232.96	228	235.32	244.37	heterogeneous nuclear ribonucleoprotein L
4841	NONO	NM_001145408,NM_001145409,NM_001145410,NM_007363	245.65	240.72	160.47	157.13	189.86	178.4	202.15	209.97	229.48	210.2	158.79	173.38	169.09	162.61	154.28	158.73	251.19	249.65	206.97	194.99	non-POU domain containing octamer binding
6897	TARS	NM_001258437,NM_001258438,NM_152295	243.57	233.25	84.81	86.38	136.8	144.05	179.19	164.61	148.77	151.65	75.48	82.96	84.72	84.47	89.89	90.93	80.43	114.21	58.53	63.21	threonyl-tRNA synthetase
2617	GARS	NM_001316772,NM_002047	243.44	219.48	255.8	295.55	221.41	278.47	224.67	199.73	176.94	237.82	207.86	244.39	253.93	271.51	279.3	289.4	196.57	471.02	209.7	244.4	glycyl-tRNA synthetase
6146	RPL22	NM_000983	243.34	257.37	319.64	296.45	222.75	276.58	328.25	316.77	290.75	315.94	307.47	283.28	273.25	306.48	316.33	310.57	292.77	333.35	358.22	380.7	ribosomal protein L22
684	BST2	NM_004335	243	246.52	288.44	243.97	246.89	240.95	191.16	166.54	236.68	212.85	192.04	154.12	199.02	169.28	239.65	225.15	174.45	151.07	348.62	321.61	bone marrow stromal cell antigen 2
5034	P4HB	NM_000918	240.56	251.94	408.51	420.14	580.71	500.67	293.37	268.51	297.61	265.31	371.18	355.06	415.63	438.15	436.47	428.66	346.52	330.15	538.85	495	prolyl 4-hydroxylase subunit beta
5052	PRDX1	NM_001202431,NM_002574,NM_181696,NM_181697	240.13	262.67	348.31	371.69	370.7	350.7	421.98	455.18	598	514.63	386.16	380.22	351.18	327.5	325.88	331.27	403.41	325.05	776.3	679.33	peroxiredoxin 1
3837	KPNB1	NM_001276453,NM_002265	239.35	236.65	179.89	174.07	202.74	169.93	191.59	185.18	222.08	183.27	187.02	190.75	189.22	165.61	164.26	166.9	156.62	134.14	133.87	131.44	karyopherin subunit beta 1
826	CAPNS1	NM_001003962,NM_001302632,NM_001302633,NM_001749	239.25	227.05	213.87	211.39	257.1	313.07	175.13	186.51	171.94	188.45	200.23	173.27	230.19	205.5	192.77	181.34	121.96	108.71	119.21	125.62	calpain small subunit 1
900	CCNG1	NM_004060,NM_199246	234.8	198.19	130.6	123.22	72.94	89.84	38.42	37.35	22.51	49.98	134.45	129.2	131.69	147.35	119.49	112.65	88.77	130.32	46.78	71.42	cyclin G1
51386	EIF3L	NM_001242923,NM_016091	234.34	225.47	203.05	188.52	134.51	147.74	179.41	185.97	153.44	171.24	206.22	199.2	206.81	206.63	176.78	175.23	179.02	214.1	179.37	176.28	eukaryotic translation initiation factor 3 subunit L
387	RHOA	NM_001313941,NM_001313943,NM_001313944,NM_001313945,NM_001313946,NM_001313947,NM_001664	232.31	224.71	272.7	271.99	260.46	263.93	173.68	168.1	173.11	191.89	280.05	291.05	298.29	264.64	261.91	271.63	246.39	234.62	209.38	203.17	ras homolog family member A
4478	MSN	NM_002444	232.04	245.38	194.83	190.54	272.19	305.32	166.72	168.52	197.61	229.25	188.01	182.51	188.05	175.71	166.14	165.05	216.01	191.43	157.5	151.43	moesin
8682	PEA15	NM_001297576,NM_001297577,NM_001297578,NM_003768	231.23	212.29	33.42	31.95	99.63	86.9	58.84	49.45	60.78	36.51	30.52	29.32	34.26	31.47	32.18	30.77	23.61	20.55	42.57	38.53	proliferation and apoptosis adaptor protein 15
1968	EIF2S3	NM_001415	231	221.91	88.18	90.43	114.68	108.23	105.85	101.71	108.97	103.35	91.22	98.87	91.4	92.18	89.73	95.31	168.66	163.4	110.39	117.47	eukaryotic translation initiation factor 2 subunit gamma
6675	UAP1	NM_001324113,NM_001324114,NM_001324115,NM_001324116,NM_001324117,NM_003115	229.91	246.68	259.38	241.27	222.12	231.22	24.28	20.45	27.23	27.14	264.15	255.83	225.27	219.39	245.52	224.91	111.73	110.51	90.15	96.69	UDP-N-acetylglucosamine pyrophosphorylase 1
10952	SEC61B	NM_006808	229.43	214.88	231.99	238.46	207.8	226.12	199.73	155.45	210.66	157.18	163.62	148.9	208.86	225.2	241.56	206	198.75	152.91	344.72	336.87	Sec61 translocon beta subunit
7388	UQCRH	NM_001297565,NM_001297566,NM_006004	229.05	242.1	360.07	412.92	235.75	294.98	335.3	293.36	264.16	282.63	388.16	371.4	317.44	408.22	368.37	376.35	545.63	564.38	527.83	530.92	ubiquinol-cytochrome c reductase hinge protein
3276	PRMT1	NM_001207042,NM_001536,NM_198318	227.7	256.49	270.88	275.92	347.33	335.74	332.72	316.01	381.35	249.05	254.61	248.64	277.49	257.04	264.02	272.59	176	165.8	212.91	193.75	protein arginine methyltransferase 1
2821	GPI	NM_000175,NM_001184722,NM_001289789,NM_001289790,NM_001329909,NM_001329910,NM_001329911	227.48	263.43	197.92	195.59	213.3	216.84	154.41	161.01	163.23	160.3	208.74	201	200.99	177.39	182.69	191.62	196.83	277.4	140.27	135.8	glucose-6-phosphate isomerase
9898	UBAP2L	NM_001127320,NM_001287815,NM_001287816,NM_001330730,NM_014847	224.55	231.02	165.5	167.31	185.89	167.63	106.49	106.01	127.41	94.36	157.25	167.62	179.78	166.76	152.97	151.32	222.93	153.23	97.9	91.67	ubiquitin associated protein 2 like
4694	NDUFA1	NM_004541	224.49	199.87	150.59	155.04	107.09	151.38	84.94	85.37	79.45	109.99	119.67	110.88	108.6	148.57	283.72	250.04	214.19	216.71	195.37	186.21	NADH:ubiquinone oxidoreductase subunit A1
6157	RPL27A	NM_000990	224.14	239.71	204.01	205.85	175.68	217.65	126.23	108.69	114.43	110.07	174.4	168.02	169.09	179.34	190.84	186.47	174.87	183.45	172.91	173.1	ribosomal protein L27a
2079	ERH	NM_004450	221.43	228.77	144.48	153.09	136.48	129.12	100.52	100.53	106	81.8	154.26	150.01	168.65	159.72	167.47	160.91	135.85	119.18	102.89	96.28	ERH, mRNA splicing and mitosis factor
3958	LGALS3	NM_001357678,NM_002306	221.18	123.08	24.58	25.85	132.12	178.48	38.93	33.8	18.81	21	25.02	22.17	25.95	31.28	23.65	26.33	3.33	5.48	2.02	2.01	galectin 3
475	ATOX1	NM_004045	220.66	215.34	264.99	288.8	96.46	89.06	205.97	191.05	114.49	104.43	230.15	229.35	285.89	264.95	260.38	250.5	135.12	98.77	61.25	70.02	antioxidant 1 copper chaperone
967	CD63	NM_001257389,NM_001257390,NM_001257391,NM_001257392,NM_001257400,NM_001257401,NM_001267698,NM_001780	220.47	177.76	299.31	279.44	331.6	334.55	170.46	145.6	133.37	137.67	335.72	257.27	292.4	283.78	277.15	225.87	148.27	137.37	140.44	122.66	CD63 molecule
5710	PSMD4	NM_001330692,NM_002810	219.39	214.58	194.56	205.9	184.52	193.51	119.42	115.87	148.1	127.41	174.92	166.08	194.83	175.7	213.82	210.26	187.19	172.3	151.45	149.19	proteasome 26S subunit, non-ATPase 4
6748	SSR4	NM_001204526,NM_001204527,NM_006280	216.54	203.14	403.13	356.13	204.45	203.37	113.8	104.66	101.28	91.41	387.81	314.2	377.6	329.91	431.1	343.14	283	222.51	312.53	244.26	signal sequence receptor subunit 4
10606	PAICS	NM_001079524,NM_001079525,NM_006452	214.56	226.87	214.34	210.01	212.94	198.87	236.45	232.53	246.14	231.73	208.8	221.17	234.27	213.28	205.04	209.18	239.46	205.36	186.68	181.08	phosphoribosylaminoimidazole carboxylase and phosphoribosylaminoimidazolesuccinocarboxamide synthase
5695	PSMB7	NM_002799	214.31	204.62	168.79	162.33	164.9	147.75	169.72	145.58	204.63	168.27	130.65	131.03	142.24	133.79	150.3	143.63	252.72	239.76	171.04	159.15	proteasome subunit beta 7
6472	SHMT2	NM_001166356,NM_001166357,NM_001166358,NM_001166359,NM_005412	213.02	192.99	139.31	159.2	248.69	322.59	146.55	144.87	157.16	161.6	116.27	123.02	133.21	139.15	155.95	170.07	101.05	174.51	182.55	203.87	serine hydroxymethyltransferase 2
8804	CREG1	NM_003851	212.88	195.21	121.62	116.97	138.65	132.94	23.55	21.92	18.66	17.04	106.07	102.98	144.68	144.19	129.11	129.2	372.02	406.73	384.88	412.3	cellular repressor of E1A stimulated genes 1
8721	EDF1	NM_001281297,NM_001281298,NM_001281299,NM_003792,NM_153200	212.58	214.22	181.72	191.13	131.74	148.01	195.12	171.06	191.46	156.38	155.34	132.96	157.56	168.02	181.55	175.15	210.9	172.4	210.21	178.45	endothelial differentiation related factor 1
302	ANXA2	NM_001002857,NM_001002858,NM_001136015,NM_004039	211.83	203.84	25.65	32.59	254.81	280.68	91.06	78.24	112.78	119.71	39.21	36.28	56.73	77.75	45.2	47.84	136.33	167.84	191.97	194.55	annexin A2
7534	YWHAZ	NM_001135699,NM_001135700,NM_001135701,NM_001135702,NM_003406,NM_145690	211.64	196	235.96	228.79	219.87	209.29	218.85	225.43	314.91	363.18	246.25	245.35	255.67	259.32	218.11	227.1	224.24	228.55	197.12	194.84	tyrosine 3-monooxygenase/tryptophan 5-monooxygenase activation protein zeta
7419	VDAC3	NM_001135694,NM_005662	209.66	214.08	220.98	223.5	123.32	113.07	173.99	175.58	177.42	154.73	184.61	184.85	185.65	185.89	179.76	177.74	62.97	58.71	75.64	72.07	voltage dependent anion channel 3
10899	JTB	NM_006694	209.53	228.53	176.22	185.62	236.13	249.5	94.11	96.75	108.93	95.63	160.65	149.33	171.48	161.31	196.17	181.19	260.54	223.91	191.32	169.03	jumping translocation breakpoint
27316	RBMX	NM_001164803,NM_002139	209.04	217.16	189.12	195.15	172.22	153.04	218.19	233.17	202.58	155.48	208.12	221.9	211.64	216.07	255.5	249.45	203.51	176.98	136.56	131.57	RNA binding motif protein, X-linked
6427	SRSF2	NM_001195427,NM_003016	207.57	213.22	231.28	217.2	241.77	209.36	203.49	193.66	240.8	148.24	221.4	210.44	232.02	215.36	213.54	205.86	265.55	201.12	274.43	227.35	serine and arginine rich splicing factor 2
3151	HMGN2	NM_005517	207.28	196.86	188.7	176.1	309.15	274.85	315.66	316.75	340	324.92	202.35	208.45	220.54	189.26	227.12	219.94	300.32	214.83	230.74	210.48	high mobility group nucleosomal binding domain 2
308	ANXA5	NM_001154	206.65	180.72	81.13	87.79	223.74	226.24	108.67	94.56	120.45	125.12	80.14	80.62	103.43	120.78	79.9	77.7	70.06	68.98	85.39	94.37	annexin A5
4738	NEDD8	NM_006156	205.96	215.25	174.24	164.42	128.3	144.39	62.47	56.08	84.42	73.31	117.29	112.5	125.57	141.69	150.75	143.11	138.27	115.1	111.26	101.33	neural precursor cell expressed, developmentally down-regulated 8
2971	GTF3A	NM_002097	205.92	219.05	264.58	241.34	259.88	263.57	261.65	252.75	304.25	272.58	262.8	249.73	267.75	228.71	285.34	262.23	203.63	165.09	234.62	199.18	general transcription factor IIIA
3735	KARS	NM_001130089,NM_005548	205.75	213.37	163.73	160.09	180.14	172.11	198.1	184.83	229.22	201.84	140.14	138.62	157.97	141.15	147.55	145.28	223.01	220.42	249.03	226.39	lysyl-tRNA synthetase
6637	SNRPG	NM_001317165,NM_001317166,NM_001317167,NM_001317168,NM_001317169,NM_001317171,NM_003096	204.68	225.46	166.11	162.36	193.37	216.55	159.13	143.07	162.1	181.81	126.42	124.01	153.53	147.14	164.65	159.2	215.42	201.44	166.49	158.35	small nuclear ribonucleoprotein polypeptide G
30848	CTAG2	NM_020994,NM_172377	203.65	216.71	200.48	205.67	128.48	148.12	0	0	0	0.16	194.65	166.15	166.69	160	143.02	142.57	0	0	23.57	22.83	cancer/testis antigen 2
10549	PRDX4	NM_006406	203.52	199.9	132.65	145.78	117.78	94.45	71.41	65.06	86.87	68.68	126.22	111.52	129.11	145.75	179.66	147.58	289.95	224.11	299.63	254.11	peroxiredoxin 4
84833	ATP5MD	NM_001206426,NM_001206427,NM_032747	203.06	214.01	193.87	205.77	147.75	172.69	151.7	139.04	143.41	136.4	179.44	161.84	168.4	189.39	185.38	205.92	174.94	153.43	117.42	125.71	ATP synthase membrane subunit DAPIT
682	BSG	NM_001322243,NM_001728,NM_198589,NM_198590,NM_198591	202.49	215.87	312.68	319.61	324.73	316.49	213.77	247.51	216.82	176.7	333.63	321.9	358.67	342.06	321.51	310.86	217.89	187.56	186.85	172.35	basigin (Ok blood group)
4729	NDUFV2	NM_021074	202.05	188.78	198.51	211.82	155.47	164.07	124.47	129.9	120.74	131.69	150.26	157.62	193.03	183.34	182.33	183.78	125.17	123.77	439.81	449.49	NADH:ubiquinone oxidoreductase core subunit V2
3146	HMGB1	NM_001313892,NM_001313893,NM_002128	201.5	202.75	144.69	150.96	241.13	228.75	236.35	245.35	230.18	239.56	140.84	142.68	150.85	160	162.66	166.87	140.11	136.61	142.45	143.86	high mobility group box 1
10576	CCT2	NM_001198842,NM_006431	200.68	200.84	157.07	149.16	484.94	449.42	205.76	191.67	240.88	159.2	126.15	118.64	146.5	131.46	149.4	143.42	229.5	195.14	196.36	171.51	chaperonin containing TCP1 subunit 2
10797	MTHFD2	NM_006636	199.87	168.15	90.13	98.24	202.73	249.49	183.25	165.08	145.74	198.32	76	82.07	86.13	101.35	103.1	108.05	117.93	290.03	140.65	175.85	methylenetetrahydrofolate dehydrogenase (NADP+ dependent) 2, methenyltetrahydrofolate cyclohydrolase
11331	PHB2	NM_001144831,NM_001267700	199.58	219.74	294.31	297.13	302.49	341.01	235.54	229.75	261.08	228.27	405.3	387.99	285.32	278.5	291.72	294.64	202.01	223.21	190.48	176.04	prohibitin 2
1329	COX5B	NM_001862	198.88	195.19	247.13	268.09	157.92	184.5	306.3	318.6	229.14	223.06	234.7	218.16	240.8	252.5	263.74	262.78	225.76	205.12	179.23	204.07	cytochrome c oxidase subunit 5B
100128731	OST4	NM_001134693	198.84	216.37	216.33	236.13	248.09	281.61	183.39	159.12	190.95	216.13	191.02	188.11	195.02	212.16	216.58	223.21	246.11	214.06	199.05	218.85	oligosaccharyltransferase complex subunit 4, non-catalytic
10067	SCAMP3	NM_005698,NM_052837	196.89	194.24	188.81	182.03	183.91	179.81	54.53	54.28	71.42	53.83	180.82	173.57	217.87	177.2	175.15	170.25	126.06	108.65	139.1	115.97	secretory carrier membrane protein 3
10412	NSA2	NM_001271665,NM_014886	196.58	177.29	229.31	206.44	116.89	111.54	125.19	113.45	111.91	99.24	209.24	193.83	218.41	210.32	222.65	218.16	207.04	188.78	168.94	152.91	NSA2, ribosome biogenesis homolog
2923	PDIA3	NM_005313	196.46	208.2	195.56	183.78	172.79	144.63	217.22	187.39	204.11	187.83	194.22	187.19	213.5	179.22	186.15	168.87	97.65	80.73	117.75	118.67	protein disulfide isomerase family A member 3
51637	RTRAF	NM_016039	196.08	201.37	137.47	138.37	115.87	127.15	193.18	178.57	100.9	92.68	121.97	125.3	130.67	122.82	147.01	141.02	109.37	98.49	87.19	89.79	RNA transcription, translation and transport factor
1622	DBI	NM_001079862,NM_001079863,NM_001178017,NM_001178041,NM_001178042,NM_001178043,NM_001282633,NM_001282634,NM_001282635,NM_001282636,NM_001352432,NM_020548	195.65	214.5	257.62	285.3	351.64	405.46	395.76	344.01	301.26	335.46	188.49	174.29	217.91	276.69	245.54	248.16	312.6	314.1	307.81	271.31	diazepam binding inhibitor, acyl-CoA binding protein
5684	PSMA3	NM_002788,NM_152132	195.4	186.82	137.6	124.77	113.62	110.52	160.92	139.91	95.43	73.63	108.95	93.41	132.97	118.64	132.7	132.1	129.4	115.19	110.93	104.06	proteasome subunit alpha 3
522	ATP5PF	NM_001003696,NM_001003697,NM_001003701,NM_001003703,NM_001320266,NM_001320267,NM_001685	195.11	227.32	198.9	197.73	194.22	213.42	175.79	201.64	160.85	143.24	208.09	218.86	214.74	230.21	215.19	207.23	132.96	118.34	163.52	171.93	ATP synthase peripheral stalk subunit F6
6277	S100A6	NM_014624	194.75	177.61	0.08	0.08	88.82	164.29	13.45	12.36	8.97	12.97	0	0.18	0	0	0.17	0.09	0	0.08	93.24	78.01	S100 calcium binding protein A6
16	AARS	NM_001605	193.45	186.85	101.13	115.82	162.53	202.67	88.69	93.92	75.6	155.12	82.67	91.87	101.66	111.08	102.32	107.88	111.48	251.36	176.7	221.2	alanyl-tRNA synthetase
10728	PTGES3	NM_001282601,NM_001282602,NM_001282603,NM_001282604,NM_001282605,NM_006601	192.42	202.67	163.04	153.61	339.5	292.15	241.85	229.64	287.62	255.71	155.21	158.49	199.88	154.57	162.37	160.32	256.06	257.58	423.15	397.07	prostaglandin E synthase 3
29956	CERS2	NM_022075,NM_181746	192.36	190.63	158.53	153.38	414.61	408.81	30.75	33.74	33.13	30.18	174.27	169.57	192.4	166.02	172.27	170.39	130.21	135.97	70.1	62.82	ceramide synthase 2
51629	SLC25A39	NM_001143780,NM_001321240,NM_001321241,NM_016016	191.79	210.36	163.97	165.73	225.31	212	178.96	198.53	242.38	233.43	175.99	169.42	187.33	167.52	151.7	153.75	340.9	317.65	310.57	296.94	solute carrier family 25 member 39
7385	UQCRC2	NM_003366	191.3	191.72	121.79	106.28	86.95	92.39	176.88	178.37	152.19	171.93	112.02	101.17	111.62	106.76	120.87	116.47	119.89	130.21	115.98	137.51	ubiquinol-cytochrome c reductase core protein 2
11222	MRPL3	NM_007208	190.72	188.85	121.79	118.68	156.32	155.71	177.36	157.9	200.07	168.12	96.85	104.89	116.4	106.72	137.03	136.05	153.07	135.4	187.49	171.76	mitochondrial ribosomal protein L3
8140	SLC7A5	NM_003486	190.16	188.53	103.82	127.05	212.41	261.24	82.03	83.89	103.4	88.96	100.61	127.15	123.07	111.81	115.34	135.15	128.53	226.78	125.1	132.21	solute carrier family 7 member 5
1345	COX6C	NM_004374	189.44	181.84	190.4	223.91	127.49	158.19	275.83	269.34	191.14	233.21	199.05	198.33	175.57	216.77	236.8	224.23	172.72	228.16	99.4	100.34	cytochrome c oxidase subunit 6C
5725	PTBP1	NM_002819,NM_031990,NM_031991	188.92	207.73	227.26	228.87	186.59	157.79	202.21	208.34	225.81	177.81	242.27	242.56	248.27	235.05	223.66	231.72	159.64	140.02	162.98	147.94	polypyrimidine tract binding protein 1
4710	NDUFB4	NM_001168331,NM_004547	188.54	188.03	158.25	151.87	101.83	129.14	174.77	150.48	181.57	191.95	139.96	119.73	143.09	130.41	155.01	161.67	109.86	99.86	92.61	91.4	NADH:ubiquinone oxidoreductase subunit B4
5931	RBBP7	NM_001198719,NM_002893	188.38	184.31	73.47	74.23	105.06	102.79	93.77	103.31	105.38	127.42	70.39	70.06	73.8	73.62	75.33	75.15	149.25	140.12	158.86	166.1	RB binding protein 7, chromatin remodeling factor
10933	MORF4L1	NM_001265603,NM_001265604,NM_001265605,NM_006791,NM_206839	188.25	171.14	99.63	102.33	161.34	175.74	171.56	165.81	158.9	189.94	88.33	90.68	92.26	97.33	96.29	94.63	117.81	135.6	161.51	172.94	mortality factor 4 like 1
10694	CCT8	NM_001282907,NM_001282908,NM_001282909,NM_006585	187.33	186.69	207.66	196.65	262.06	251.99	289.96	267.15	312.54	258.54	176.71	173.59	211.79	181.7	179	175.55	151.02	143.99	210.15	206.82	chaperonin containing TCP1 subunit 8
4170	MCL1	NM_001197320,NM_021960,NM_182763	187.33	177.7	146.8	158.13	333.5	368.09	40.21	43.09	41.56	43	140.82	151.26	122.48	163.29	205.37	209.91	81.45	97.55	63.58	68.8	MCL1, BCL2 family apoptosis regulator
10262	SF3B4	NM_005850	187.26	189.88	132.84	139.86	128.48	112.03	76.09	75.98	96.31	56.85	151.94	146.63	166.75	138.19	139.46	140.01	120.72	88.14	77.38	61.82	splicing factor 3b subunit 4
55651	NHP2	NM_001034833,NM_017838	186.75	210.51	277.56	270.67	139	153.54	160.78	163.04	142.19	124.61	241.83	240.74	275.78	247.71	268.77	250.38	235.45	186.77	161.42	146.34	NHP2 ribonucleoprotein
128240	NAXE	NM_144772	186.59	209.49	115.44	119.19	97.68	121.11	42.88	41.39	41.07	51.73	110.93	103.92	125.37	107.14	113.75	107.43	232.09	186.04	130.56	120.9	NAD(P)HX epimerase
191	AHCY	NM_000687,NM_001161766,NM_001322084,NM_001322085,NM_001322086	185.72	199.64	152	165.42	146.89	145.88	93.09	104.59	114.98	113.88	147.5	154.13	156.12	163.51	137.89	147.73	132.08	135.85	103.24	92.85	adenosylhomocysteinase
6430	SRSF5	NM_001039465,NM_001320214,NM_006925	184.27	187.3	115.37	109.19	101.17	93.41	71.31	66.51	73.41	70.58	134.16	121.03	111.59	127.89	128.77	123.38	93.39	79.34	63.68	67.88	serine and arginine rich splicing factor 5
220988	HNRNPA3	NM_001330247,NM_001330248,NM_001330249,NM_001330250,NM_001330251,NM_194247	183.71	177.86	113.11	114.56	162.37	164.59	148.39	148.35	149.01	159.02	124.77	132.62	119.1	123.69	117.67	129.75	151.91	143.58	118.65	125.87	heterogeneous nuclear ribonucleoprotein A3
550	AUP1	NM_181575	183.47	192.05	259	240.14	207.82	160.64	165.96	152.04	180.11	109.42	215.15	198.55	255.05	239.19	218.07	212.43	165.36	118.52	250.3	183.39	AUP1, lipid droplet regulating VLDL assembly factor
51073	MRPL4	NM_015956,NM_146387,NM_146388	183.4	205.17	212.62	227.99	196.6	221.04	112.92	123.99	167.23	127.81	186.32	191.35	211.51	189.61	221.1	219.02	150.99	149.78	147	124.78	mitochondrial ribosomal protein L4
4696	NDUFA3	NM_004542	182.43	193.98	213.82	259.16	150.84	185.39	106.83	97.18	105.14	126.69	213.77	208.48	198.18	206.41	246.33	224.33	90.88	87.25	97.63	104.6	NADH:ubiquinone oxidoreductase subunit A3
10945	KDELR1	NM_006801	182.01	188.83	196.09	200.81	275.84	274.86	72.75	71.32	70.38	77.77	183.59	184.86	238.23	213.29	181.8	185.05	113.79	117.35	140.72	140.53	KDEL endoplasmic reticulum protein retention receptor 1
6628	SNRPB	NM_003091,NM_198216	181.38	204.93	210.03	238.85	190.43	217.44	190.66	192.55	245.56	167.53	194.58	179.04	225.93	226.58	220.95	225.77	153.25	172.43	151.7	128.73	small nuclear ribonucleoprotein polypeptides B and B1
22948	CCT5	NM_001306153,NM_001306154,NM_001306155,NM_001306156,NM_012073	181.36	191.12	162.33	159.45	131.08	120.24	161.81	155.53	184.91	141.97	112.99	107.64	153.32	120.11	115.35	111.64	113.24	98.12	97.73	87.54	chaperonin containing TCP1 subunit 5
10480	EIF3M	NM_001307929,NM_006360	181.11	177.55	163.18	155.22	138.56	139.95	172.34	151.64	121.22	105.24	62.12	59.9	137.84	133.53	147.73	138.74	70.61	81.37	152.96	146.53	eukaryotic translation initiation factor 3 subunit M
3157	HMGCS1	NM_001098272,NM_001324219,NM_001324220,NM_001324222,NM_001324223,NM_001324224,NM_001330663,NM_002130	180.27	196.35	32.13	32.91	85.24	98.82	54.83	56.85	46.19	69.99	23.12	25.21	39.17	39.74	19.42	21.47	25.32	53.31	24.39	30.53	3-hydroxy-3-methylglutaryl-CoA synthase 1
7311	UBA52	NM_001033930,NM_001321017,NM_001321018,NM_001321019,NM_001321020,NM_001321021,NM_001321022,NM_003333	179.93	184.81	194.61	203.87	175.17	194.24	195.49	176.98	208.34	178.06	186.89	173.26	197.94	198.79	207.51	195.57	233.69	224.14	205.25	186.41	ubiquitin A-52 residue ribosomal protein fusion product 1
4833	NME4	NM_001286433,NM_001286435,NM_001286436,NM_001286438,NM_001286439,NM_001286440,NM_005009	179.64	197.78	297.15	300.81	98.94	96.63	107.77	97.71	123.12	141.96	240.53	228.15	270.97	265.26	250.47	241.78	80.7	79.31	54.1	40.58	NME/NM23 nucleoside diphosphate kinase 4
8662	EIF3B	NM_001037283,NM_003751	179.56	199.57	175.72	178.07	206.62	184.89	124.11	123.11	164.97	111.65	182.08	183.73	201.98	179.6	174.92	178.25	231.19	185.54	154.45	137	eukaryotic translation initiation factor 3 subunit B
6352	CCL5	NM_001278736,NM_002985	179.39	112.77	10.88	11.23	234.92	252.43	59.23	58.33	87.93	75.23	12.05	12.41	12.51	14.64	23.05	20.79	19.69	34.94	73.56	55.31	C-C motif chemokine ligand 5
79002	TRIR	NM_001329738,NM_001329739,NM_024038	179.38	186.91	241.25	249.99	166.19	173.3	174.84	173.88	175.75	135.68	215.65	195.41	235.71	241.68	263.28	264.32	182.76	171.85	145.34	133.73	telomerase RNA component interacting RNase
5818	NECTIN1	NM_002855,NM_203285,NM_203286	178.74	163.81	3.82	3.24	103.53	88.24	21.86	26.22	28.56	29.55	2.16	3.32	3.69	3.2	6.99	8.37	9.56	9.57	28.05	29.27	nectin cell adhesion molecule 1
9556	ATP5MPL	NM_001127393,NM_004894	178.74	176.14	83.08	86.77	105.53	119.49	131.91	129.21	124.77	129.25	73.33	68.93	68.46	76.76	77.19	83.72	213.94	189.62	70.46	76.47	ATP synthase membrane subunit 6.8PL
4609	MYC	NM_001354870,NM_002467	178.63	232.19	207.56	219.62	273.79	276.7	89.55	80.11	100.95	102.78	179.79	217.37	185.25	189.71	200.36	217.62	275.37	378.39	249.35	240.14	MYC proto-oncogene, bHLH transcription factor
7284	TUFM	NM_003321	178.32	206.8	196.22	201.64	199.31	203.15	181.54	188.35	212.72	176.85	194.17	186.25	199.59	183.07	201.16	206.54	216.45	235.59	258.27	261.08	Tu translation elongation factor, mitochondrial
3925	STMN1	NM_001145454,NM_005563,NM_203399,NM_203401	178.07	175.03	204.24	204.46	196.76	181.15	159.89	170.35	144.93	201.5	205.83	189.1	198.75	215.47	208.91	200.23	311.45	257.91	318.6	279.41	stathmin 1
5111	PCNA	NM_002592,NM_182649	177.77	181.32	121.88	113.81	263.29	206.47	209.01	205.01	257.9	221.56	120.69	104.78	129	114.56	138.09	137.88	193.25	145.59	163.62	144.72	proliferating cell nuclear antigen
7818	DAP3	NM_001199849,NM_001199850,NM_001199851,NM_004632,NM_033657	177.6	168.97	166.04	155.79	169.09	166.79	84.58	76.99	97.72	99.5	134.2	126.28	135.97	133.2	133.71	124.93	153.25	159.15	93.34	92.75	death associated protein 3
6275	S100A4	NM_002961,NM_019554	177.57	150.48	0.11	0.56	254.25	501.96	22.54	19.71	11.98	17.63	0.12	0.49	0.24	0	0.24	0.12	0.12	0.57	298.66	306.69	S100 calcium binding protein A4
27338	UBE2S	NM_014501	176.32	214.08	193.29	222.58	179.64	192.38	179.16	219.94	233.87	214.52	206.68	217.9	257.69	261.81	226.24	233.4	102.91	117.43	127.91	96.3	ubiquitin conjugating enzyme E2 S
6713	SQLE	NM_003129	176.26	179.88	120.3	122.36	124.6	107.63	109.34	110.48	139.8	228.74	93.43	94.1	123.08	125.36	82.45	84.32	93.33	91.11	112.88	110.78	squalene epoxidase
10575	CCT4	NM_001256721,NM_006430	175.62	181.61	126.57	121.54	172.3	162.03	237.33	223.03	252.81	198.17	113.88	112.76	126.59	114.18	114.18	115.38	168.35	165.38	177.34	159.32	chaperonin containing TCP1 subunit 4
11065	UBE2C	NM_001281741,NM_001281742,NM_007019,NM_181799,NM_181800,NM_181801	175.51	183.85	100.41	112.57	157.03	128.06	108.04	114.59	143.95	131.91	76.71	100.07	103.57	110.83	79.13	78.64	1.4	1.17	0.84	0.95	ubiquitin conjugating enzyme E2 C
6633	SNRPD2	NM_004597,NM_177542	174.55	187.43	205.65	227.01	208.52	236.53	188.36	149.77	205.48	206.95	170.63	158.56	175.81	196.06	185.51	182.67	219.96	211.63	152.78	147.41	small nuclear ribonucleoprotein D2 polypeptide
5425	POLD2	NM_001127218,NM_001256879,NM_006230	174.32	192.27	270.15	267.46	184.04	183.37	152.71	152.31	192.57	184.18	222.29	213.46	249.66	220.32	233.56	234.76	292.18	267.29	292.31	265.52	DNA polymerase delta 2, accessory subunit
51506	UFC1	NM_016406	173.85	167.58	142.08	136.81	105.01	122.7	84.29	75.41	80.72	77.97	116.72	115.02	105.64	107.58	102.34	95.73	148.57	113.97	97.65	88.11	ubiquitin-fold modifier conjugating enzyme 1
64776	C11orf1	NM_001330371,NM_022761	173.48	175.34	24.33	24.4	174.62	204.34	60.76	65.27	61.9	74.08	19.32	22.47	17.96	21.39	24.92	21.17	35.91	40	67.94	62.76	chromosome 11 open reading frame 1
5688	PSMA7	NM_002792	173.43	180.24	111.12	113.86	137.35	145.77	220.27	222.25	279.76	217.27	96.88	85.45	108.09	104.74	118.18	116.56	115.47	104.62	118.13	108.76	proteasome subunit alpha 7
5685	PSMA4	NM_001102667,NM_001102668,NM_001330673,NM_001330675,NM_001330676,NM_002789	173.23	170.73	189.65	187.35	136.27	136.34	259.14	228.1	260.97	235.73	155.71	161.95	169.18	166.26	182.53	176.53	146.7	135.49	119.81	119.96	proteasome subunit alpha 4
5901	RAN	NM_001300796,NM_001300797,NM_006325	173.11	182.75	220.05	227.32	250.5	255.2	249.47	240.86	290.45	255.44	186.4	188.68	210.91	196.09	211.74	207.85	242.02	231.48	175.9	159.23	RAN, member RAS oncogene family
5250	SLC25A3	NM_002635,NM_005888,NM_213611	172.88	181.19	242.22	242.51	161.1	160.89	221.91	218.51	231.07	236.28	255.97	249	235.86	235.66	222.09	210.57	276.02	294.92	268.84	267.71	solute carrier family 25 member 3
518	ATP5MC3	NM_001002258,NM_001190329,NM_001689	171.8	175.54	117.16	108.96	103.29	115.3	94.96	82.22	89.29	77.56	94.78	83.35	86.45	89.44	93.46	91.72	84.53	78.2	77.74	69.48	ATP synthase membrane subunit c locus 3
3028	HSD17B10	NM_001037811,NM_004493	171.57	175.76	120.23	128.03	122.69	126.95	108	115.04	124.89	117.52	100.75	92	102.83	99.57	116.27	114.63	138.64	116.79	159.04	149.2	hydroxysteroid 17-beta dehydrogenase 10
5018	OXA1L	NM_005015	171.47	158.25	103.26	108.78	86.69	94.95	66.97	65.13	72.08	71.63	93.62	102.3	92.55	96.25	85.16	92.87	75.42	86.67	78.98	76.57	OXA1L, mitochondrial inner membrane protein
2222	FDFT1	NM_001287742,NM_001287743,NM_001287744,NM_001287745,NM_001287747,NM_001287748,NM_001287749,NM_001287750,NM_001287751,NM_001287756,NM_004462	171.37	184.98	92.62	92.24	158.59	179.45	287.09	278.54	266.71	418.79	62.59	62.67	93.71	91.09	64.15	64.66	206.94	232.82	198.86	202.1	farnesyl-diphosphate farnesyltransferase 1
513	ATP5F1D	NM_001001975,NM_001687	171.18	195.86	196.75	200.42	115.64	133.3	84.59	104.23	97.46	80.13	220.8	211.79	256.09	211.46	209.42	225.47	113.65	134.26	126.87	137.23	ATP synthase F1 subunit delta
51079	NDUFA13	NM_015965	170.91	182.33	159.64	186.13	135.82	156.18	199.62	231.22	174.89	192.08	172.56	155.67	162.02	177.53	183.29	175.42	185.08	163.78	141.02	134.37	NADH:ubiquinone oxidoreductase subunit A13
708	C1QBP	NM_001212	170.38	197.13	100.11	102.74	365.96	371.3	155.62	168.73	195.34	145.39	107.8	106.67	120.36	98.98	110.69	106.46	222.71	231.31	187.51	183.65	complement C1q binding protein
4735	2020-09-02	NM_001008491,NM_001008492,NM_001282972,NM_001282973,NM_001321029,NM_001321030,NM_001321031,NM_001321032,NM_001321033,NM_001321034,NM_001321035,NM_001349287,NM_001349288,NM_001349289,NM_001349290,NM_001349291,NM_001349302,NM_001349304,NM_001349305,NM_001349306,NM_001349307,NM_001349308,NM_001349309,NM_001349310,NM_001349311,NM_001349312,NM_001349313,NM_001349314,NM_001349315,NM_004404,NM_006155	170.38	160.46	116.64	125.76	92.46	92.9	188.3	192.07	177.15	187.1	111	123.3	105.57	120.67	115.85	122.83	65.03	59.36	107.4	107.87	septin 2
1975	EIF4B	NM_001300821,NM_001330654,NM_001417	170.34	167.66	231.24	225.75	311.59	342.19	190.39	190.53	147.86	162.39	237.61	243.18	204.41	219.73	187.48	193.59	189.77	267.99	312.03	314.56	eukaryotic translation initiation factor 4B
6613	SUMO2	NM_001005849,NM_006937	168.51	163.78	206.35	186.46	193.31	181.71	294.03	290.17	307.66	287.13	172.92	169.26	188.33	180.89	194	184.78	316.47	305.15	251.2	249.02	small ubiquitin-like modifier 2
55967	NDUFA12	NM_001258338,NM_018838	168.12	164.6	178.28	164.42	177.71	178.92	209.45	168.36	160.85	142.48	164.21	157.73	148.17	153.37	158.49	151.8	177.44	136.1	126.29	115.73	NADH:ubiquinone oxidoreductase subunit A12
7416	VDAC1	NM_003374	167.87	178.87	363.25	362.66	120.87	123.56	271.43	255.47	273.31	257.04	362.12	359.08	345.5	317.85	347.71	352.12	224.26	223.63	158.05	151.63	voltage dependent anion channel 1
27258	LSM3	NM_014463	167.2	178.33	154.43	163.11	141.36	154.21	240.04	204.84	244.98	216.68	120.1	129.93	121.79	131.27	142.24	155.45	112.68	86.53	107.83	106.7	LSM3 homolog, U6 small nuclear RNA and mRNA degradation associated
2907	GRINA	NM_000837,NM_001009184	166.91	162.62	65.48	73.4	48.34	51.71	124.21	139.67	145.45	126.43	75.89	75.52	70.38	76.35	73.67	86.35	65.94	65.93	120.79	132.01	glutamate ionotropic receptor NMDA type subunit associated protein 1
6929	TCF3	NM_001136139,NM_001351778,NM_001351779,NM_003200	166.08	183.53	314.89	318.07	121.02	125.19	90.48	109.11	129.52	140.43	333.76	330.16	317.76	337.49	278.01	276.4	70.72	75.63	68.97	66.91	transcription factor 3
4190	MDH1	NM_001199111,NM_001199112,NM_001316374,NM_005917	165.84	163.02	219.04	214.84	143.69	154.18	186.57	180.51	150.08	165.76	199.28	173.64	174.25	204.12	216.04	210.59	115.37	96.69	93.63	100.08	malate dehydrogenase 1
5720	PSME1	NM_001281528,NM_001281529,NM_006263,NM_176783	164.91	169.63	145.23	150.42	120.12	138.92	78.58	80.28	79.56	87.5	168.76	161.59	157.01	148.08	181.31	169.74	67.94	71.16	101.45	102.42	proteasome activator subunit 1
6627	SNRPA1	NM_003090	164.81	168.64	64.14	57.35	170.32	149.43	76.4	67.84	95.67	85.48	53.69	56.84	68.13	51.87	70.24	59.83	138.78	139.31	113.97	121.19	small nuclear ribonucleoprotein polypeptide A'
10131	TRAP1	NM_001272049,NM_016292	164.25	195.11	137.6	149.2	155.82	161.59	142.67	144.63	166.05	143.31	130	140.45	136.74	130.37	137.48	142.79	158.62	167.09	220.01	205.21	TNF receptor associated protein 1
192286	HIGD2A	NM_138820	164.23	169.04	185.77	191.36	71.62	86.15	74.37	73.07	44.38	57.08	186.39	177.37	218.68	205.96	195.81	190.56	129.72	107.11	74.87	75.21	HIG1 hypoxia inducible domain family member 2A
1737	DLAT	NM_001931	163.96	164.29	43.42	36.71	271.4	236.28	68.27	65.38	68.14	58.8	42.72	40.26	41.25	35.02	34.34	34.49	43.3	37.71	49.72	45.75	dihydrolipoamide S-acetyltransferase
7453	WARS	NM_004184,NM_173701,NM_213645,NM_213646	163.63	132.03	38.91	41.08	117.02	129.52	188.35	134.64	108.16	106.25	31.88	32.65	38.86	39.3	42.8	40.87	76.67	121.29	50.11	59.38	tryptophanyl-tRNA synthetase
3148	HMGB2	NM_001130688,NM_001130689,NM_002129	162.68	154.47	135.17	149.47	183.1	187.44	187.82	196.09	200.57	280.11	142.32	151.86	137.35	180.33	192.53	190.65	181.4	229.86	173.56	183.02	high mobility group box 2
6510	SLC1A5	NM_001145144,NM_001145145,NM_005628	162.28	157.51	128.69	158.97	199.45	248.79	97.43	87.31	79.84	98.26	114.89	122.19	142.54	134.37	152.26	159.27	115.78	202.21	130.03	140.04	solute carrier family 1 member 5
4725	NDUFS5	NM_001184979,NM_004552	161.4	182.88	239.42	265.47	140.99	165.74	175.16	157.03	157.64	173.62	223.89	205.94	207.06	247.29	239.83	224.84	258.6	257.08	269.78	255.16	NADH:ubiquinone oxidoreductase subunit S5
5993	RFX5	NM_000449,NM_001025603	160.77	143.77	51.66	52.2	73.87	75.11	49.44	53.72	56.77	71.51	46.65	46.22	41.11	48.05	56.43	55.96	46.15	44.24	42.09	43.89	regulatory factor X5
970	CD70	NM_001252,NM_001330332	160.63	145.15	79.21	73.38	164.68	167.2	142.1	141.66	141.91	111.67	46.55	43.77	53.36	54.49	47.08	54.6	13.68	15.94	34.47	33.68	CD70 molecule
6727	SRP14	NM_001309434,NM_003134	159.93	155.64	152.99	146.08	115.84	131.03	146.91	167.06	158.39	155.93	156.34	143.21	164.34	167.63	165.9	162.31	120.52	103.04	110.07	103.26	signal recognition particle 14
10134	BCAP31	NM_001139441,NM_001139457,NM_001256447,NM_005745	159.21	167.96	245.49	256.01	126.62	146.22	84.96	86.83	104.58	90.56	232.33	208.28	217.55	237.85	247.01	237.91	203.53	178.04	211.33	195.02	B cell receptor associated protein 31
908	CCT6A	NM_001009186,NM_001762	158.78	168.03	241.14	222.06	172.26	151.42	181.3	176.72	219.58	159.34	207.63	209.62	258.18	211.37	215.52	207.18	281.66	227.78	162.93	153.3	chaperonin containing TCP1 subunit 6A
353	APRT	NM_000485,NM_001030018	158.52	169.83	166.63	176.84	129.81	144.11	127.83	134.56	176.33	161.82	140.06	130.91	149.92	157.44	188.24	181.25	108.36	115.72	129.19	117.07	adenine phosphoribosyltransferase
8665	EIF3F	NM_003754	158.45	156.48	125.8	123.31	91.72	109.39	73.24	81.09	64.15	75.63	153.84	151.19	153.01	133.09	126.19	116.28	84.64	97	80.6	86.58	eukaryotic translation initiation factor 3 subunit F
29997	NOP53	NM_015710	157.36	150.55	147.94	135.44	87.55	118.21	143.67	169.72	89.39	116.6	151.14	132.55	127.99	145.6	125.64	121.83	68.53	107.18	66.57	69.29	NOP53 ribosome biogenesis factor
9181	ARHGEF2	NM_001162383,NM_001162384,NM_001350110,NM_001350111,NM_001350112,NM_004723	157.32	158.07	94.16	95.02	117.3	112.35	28.45	31.69	29.12	24.92	112.56	98.95	97.85	103.21	98.25	91.88	49.56	60.59	57.51	57.79	Rho/Rac guanine nucleotide exchange factor 2
2316	FLNA	NM_001110556,NM_001456	157.29	163.98	90.7	85.48	86.47	79.14	91.4	110.26	80.95	69.11	116.78	104.88	141.6	131.59	92.31	95.78	65.94	66.97	56.24	68.98	filamin A
10992	SF3B2	NM_006842	157	183.22	146.85	140.81	231.81	211.7	164.46	152.11	192.32	181.05	145.45	142.27	180.56	164.82	117.69	109.17	164.58	161.08	262.07	238.18	splicing factor 3b subunit 2
9352	TXNL1	NM_004786	156.97	148.05	124.86	120.03	137.61	126.12	144.62	115.31	150.22	120.8	103.17	107.25	128.26	113.01	120.34	111.2	148.21	126.92	151.28	150.78	thioredoxin like 1
309	ANXA6	NM_001155,NM_001193544	156.81	165.63	213.49	222.52	105	114.02	130.99	133.82	79.87	102.27	206.89	199.31	176.64	195.52	188.25	188.73	3.56	6.64	37.02	32.08	annexin A6
103	ADAR	NM_001025107,NM_001111,NM_001193495,NM_015840,NM_015841	156.43	157.98	140.28	137.04	120.66	113.15	81.85	77.5	86.16	88.96	134.18	134.7	121.78	119.41	126.88	121.35	98.2	100.41	76.53	82.06	adenosine deaminase, RNA specific
4720	NDUFS2	NM_001166159,NM_004550	155.53	144.62	79.03	84.95	105.41	131.04	34.11	35.14	36.42	42.74	79.88	80.34	75.69	79.93	71.4	67.44	74.07	86.38	48.52	53	NADH:ubiquinone oxidoreductase core subunit S2
10632	ATP5MG	NM_006476	155.15	163.82	166.24	181.16	172.78	175.72	319.03	267.32	280.82	347.5	140.02	131.99	133.1	151.23	162	157	161.59	154.08	179.67	172.62	ATP synthase membrane subunit g
5682	PSMA1	NM_001143937,NM_002786,NM_148976	154.69	150.74	127.13	116.9	117.08	109.62	154.54	141.56	95.14	83.15	113.45	107.7	117.16	110.91	123.19	117.86	99.34	96.66	103.16	103.83	proteasome subunit alpha 1
29968	PSAT1	NM_021154,NM_058179	154.49	118.84	47.97	63.3	97.01	139.43	43.38	41.66	31.21	59.67	37.9	45.72	43.81	54.65	62.9	71.35	11.32	45.14	60.91	80.76	phosphoserine aminotransferase 1
51614	ERGIC3	NM_015966,NM_198398	154.45	148.02	193.69	172.34	120.04	121.88	91.75	88.05	88.11	87.56	206.14	164.7	192.56	182.81	211.78	190.47	100.19	84.27	112.56	98.35	ERGIC and golgi 3
54539	NDUFB11	NM_001135998,NM_019056	154.06	154.44	118.41	127.15	108.72	127.2	93.53	87.77	90.94	85.42	101.49	96.98	106.15	115.26	129.74	119.14	131.04	120.4	132.21	131.94	NADH:ubiquinone oxidoreductase subunit B11
52	ACP1	NM_001040649,NM_004300,NM_007099	153.89	147.23	75.23	73.73	189.82	198.63	68.18	61.61	69.47	75.05	60.43	63.99	69.44	67.59	66.57	66.86	54.51	50.17	56.83	50.53	acid phosphatase 1
9689	BZW1	NM_001207067,NM_001207068,NM_001207069,NM_001321688,NM_001321690,NM_001321691,NM_001321693,NM_001321694,NM_014670	153.61	139.89	72.64	70.22	108.43	98.04	119.85	114.9	142.39	119.59	65.79	66.33	64.91	65	71.04	73.32	65.56	59.92	65.2	61.37	basic leucine zipper and W2 domains 1
51094	ADIPOR1	NM_001290553,NM_001290557,NM_001290629,NM_015999	153.01	149.98	111.03	99.38	99.09	95.54	92.94	96.28	92.03	97.41	103.8	96.28	114.06	102.74	101.8	95.99	92.1	90.72	105.34	98.89	adiponectin receptor 1
204	AK2	NM_001199199,NM_001319139,NM_001319140,NM_001319141,NM_001319142,NM_001319143,NM_001625,NM_013411	152.86	159.84	199.3	192.54	148.86	141.65	249.22	230	243.22	207	171.83	165.01	190.79	164.68	182.06	192.67	280.13	215.85	272.88	251.77	adenylate kinase 2
4061	LY6E	NM_001127213,NM_002346	152.7	163.17	382.22	337.68	103.23	111.41	143	129.22	138.8	143.26	261.69	211.9	311.36	285.13	356.09	312.6	103.01	105.31	105.45	111.18	lymphocyte antigen 6 family member E
8815	BANF1	NM_001143985,NM_003860	152.39	170.66	172.77	173.6	138.22	152.75	170.12	183.75	216.35	202.39	140.85	153.55	189.62	189.76	200.68	193.34	263.6	221.31	428.55	391.07	barrier to autointegration factor 1
3150	HMGN1	NM_004965	151.64	142.02	188.67	194.57	179.01	173.38	260.79	286.79	265.44	302.54	198.66	194.43	191.76	187.13	206.27	205.18	167.1	165.75	209.45	200.97	high mobility group nucleosome binding domain 1
10963	STIP1	NM_001282652,NM_001282653,NM_006819	151.35	159.38	209.12	188.71	173.95	147.46	135.84	114.7	171.91	127.26	188.88	176.23	219.86	162.34	165.89	158.62	278.03	223.67	357.5	277.53	stress induced phosphoprotein 1
3615	IMPDH2	NM_000884	151.35	168.12	147.21	144.25	229.81	235.65	76.17	72.82	104.63	103.98	138.26	129.15	160.2	144.09	138.18	137.86	158.71	199.08	225.69	209	inosine monophosphate dehydrogenase 2
10960	LMAN2	NM_006816	151.04	156.65	268.24	266.34	120.92	117.77	148.58	159.73	112.12	97.04	239.13	220.72	273.35	269.04	269.68	263.13	122.73	100.79	130.74	114.49	lectin, mannose binding 2
166	AES	NM_001130,NM_198969,NM_198970	150.85	154.39	257.61	257.99	160.12	195.07	170.59	179.25	176.91	208.91	279.25	255.37	258.4	245.34	233.74	238.42	191.08	179.78	119.35	112.88	amino-terminal enhancer of split
6428	SRSF3	NM_003017	150.77	156.23	138.17	135.06	150.29	133.54	115.26	110.75	115.49	88.07	118.16	112.15	122.93	124.3	130.93	127.27	141.22	112.42	99.99	96.01	serine and arginine rich splicing factor 3
6391	SDHC	NM_001035511,NM_001035512,NM_001035513,NM_001278172,NM_003001	150.42	139.8	59.79	59.54	89.78	90.36	37.38	28.44	37.96	39.22	50.93	52.48	37.51	39.73	49.85	46.26	11.26	9.94	47.61	46.23	succinate dehydrogenase complex subunit C
5546	PRCC	NM_005973	150.14	156.6	69.05	69.76	116.53	111.05	49.59	46.69	59.76	43.23	72.49	76.77	74.91	64.57	70.46	64.61	94.82	79.12	63.54	58.66	papillary renal cell carcinoma (translocation-associated)
5094	PCBP2	NM_001098620,NM_001128911,NM_001128912,NM_001128913,NM_001128914,NM_005016,NM_031989	150.06	151.04	192.02	191.54	247.96	237.43	199.19	187.33	216.56	205.89	204.26	202.33	219.25	201.34	182.8	185.9	221.11	217.84	231.18	225.45	poly(rC) binding protein 2
2969	GTF2I	NM_001163636,NM_001280800,NM_001518,NM_032999,NM_033000,NM_033001	149.88	151.39	132.54	141.65	117.27	109.38	102.35	104.4	109.45	101.74	154.33	168.1	133.45	144.59	143.43	143.2	122.23	102.97	74.34	75.61	general transcription factor IIi
1164	CKS2	NM_001827	149.48	153.11	126.14	125.1	115.05	123.28	126.2	125.01	144.89	154.07	89.18	98.48	102.12	111.3	115.32	121.66	168.64	181.06	150.79	131.55	CDC28 protein kinase regulatory subunit 2
527	ATP6V0C	NM_001198569,NM_001694	149.42	160.18	170.58	174.62	123.64	121.17	144.31	148.34	164.42	130.96	191.51	202.33	234.59	171.04	171.74	186.52	119.72	111.07	213.1	190.94	ATPase H+ transporting V0 subunit c
26472	PPP1R14B	NM_138689	149.36	168.85	346.52	341.7	147.57	158.21	80.82	78.86	100	96.66	322.7	299.77	323.91	289.33	352.3	322.58	291.04	276	348.01	328.85	protein phosphatase 1 regulatory inhibitor subunit 14B
9141	PDCD5	NM_004708	149.01	153.81	187.66	183.02	197.95	201.23	193.42	151.12	200.22	147.64	148	145.44	155.69	156.12	154.56	159.81	162.73	129.37	138.42	117.62	programmed cell death 5
23471	TRAM1	NM_001317804,NM_001317805,NM_014294	148.65	145.49	467.38	430.6	185.26	160.74	92.91	74.15	63.74	62.84	363.72	355.55	424.35	417.62	393.45	373.52	54.3	55.72	116.76	113.32	translocation associated membrane protein 1
4791	NFKB2	NM_001077494,NM_001261403,NM_001288724,NM_001322934,NM_001322935,NM_002502	148.57	147.23	46.33	50.11	54.6	59.38	68.06	69.69	75.61	46.73	44.53	49.89	37.39	51.38	51.59	52.33	30.27	48.34	34.94	36.65	nuclear factor kappa B subunit 2
10155	TRIM28	NM_005762	148.44	165.03	129.18	134.8	188.95	168.58	202.39	219.05	267.63	202.58	138.99	146.05	143.99	129.26	119.42	123.04	120.07	107.65	163.21	152.16	tripartite motif containing 28
8666	EIF3G	NM_003755	147.82	152.62	194.36	208.93	140.17	148.8	140.86	136.77	172.04	146.39	192.6	192.07	206.54	202.41	199.61	199.04	147.38	147.29	164.17	150.75	eukaryotic translation initiation factor 3 subunit G
11315	PARK7	NM_001123377,NM_007262	147.48	146.56	186.77	194.82	123.36	131.48	193.14	190.79	213.96	212.11	153.76	153.31	165.56	182.55	178.28	180.29	240.07	204.49	300.38	269.93	Parkinsonism associated deglycase
51107	APH1A	NM_001077628,NM_001243771,NM_001243772,NM_016022	146.68	140.04	158.71	155.29	121.02	132.01	69.15	69.47	87.56	78.1	138.01	130.55	143.47	143.58	158.53	157.26	137.15	132.84	103.18	90.66	aph-1 homolog A, gamma-secretase subunit
10452	TOMM40	NM_001128916,NM_001128917,NM_006114	146.55	159.78	160.28	157.89	151.58	137.95	156.25	152.74	197.82	99.53	136.51	136.93	171.65	137.04	142.59	146.46	143.91	108.84	90.44	75.97	translocase of outer mitochondrial membrane 40
103910	MYL12B	NM_001144944,NM_001144945,NM_033546	146.25	134.88	103.04	96.59	122.16	116.81	191.5	163.96	154.78	168.5	104.02	96.37	115.89	109.15	111.72	103.27	141.63	139.16	145.32	146.1	myosin light chain 12B
11151	CORO1A	NM_001193333,NM_007074	146.04	184.14	28	34.17	272.24	346.24	257.75	322.22	229.15	286.52	18.11	22.39	21.33	30.09	30.69	32.71	37.66	73.47	308.25	280.59	coronin 1A
29927	SEC61A1	NM_013336	145.7	143.53	183.26	190.49	191.7	176.52	104.95	94.95	128.48	90.49	168.8	174.89	195.14	190.96	196.42	202.72	109.88	77.38	143.25	142.42	Sec61 translocon alpha 1 subunit
81502	HM13	NM_030789,NM_178580,NM_178581,NM_178582	145.16	152.02	214.1	213	147.67	147.34	107.63	82.04	102.87	63.31	181.57	176.6	223.83	207.62	215.03	195.59	130.48	95.86	178.81	160.47	histocompatibility minor 13
7879	RAB7A	NM_004637	145.13	134.45	81.53	77.94	121.61	128.75	106.54	118.97	123.6	123.41	80.24	83.7	89.66	84.77	96.61	104.93	81.71	84.35	71.35	70.33	RAB7A, member RAS oncogene family
1431	CS	NM_004077	144.43	152.15	131.88	129.47	223.07	211.75	107.55	102.9	118.25	117.55	152.91	160.62	140.11	125.21	125.87	132.07	114.03	118.34	139.97	142	citrate synthase
10476	ATP5PD	NM_001003785,NM_006356	143.97	147.66	267.96	269.16	122.94	123.59	271.88	238.28	209.03	197.34	236.1	216.55	238.35	235.91	256.22	238.88	249.11	209.22	209.91	191.37	ATP synthase peripheral stalk subunit d
7277	TUBA4A	NM_001278552,NM_006000	143.86	168.91	105.73	89.83	154.22	107.47	114.19	98.27	155.62	109.84	90.62	84.61	110.37	81.16	101.32	95.2	143.47	75.02	71.82	63.01	tubulin alpha 4a
5202	PFDN2	NM_012394	143.61	152.14	84.82	82.7	129.85	138.74	56.04	55.8	75.84	66.55	81.26	72.25	83.55	73.21	76.74	65.67	123.02	123.65	74.19	70.61	prefoldin subunit 2
5714	PSMD8	NM_002812	143.37	136.73	198.33	185.6	143.26	132.89	151.79	148.31	178.84	164.94	165.29	154.54	197.16	170.88	190.02	178.17	70.39	63.75	86.95	73	proteasome 26S subunit, non-ATPase 8
8409	UXT	NM_004182,NM_153477	143.1	146.75	101.23	104.08	88.52	111.53	125.81	117.26	95.97	105.01	90.02	80.61	87.29	94.43	111.49	96.88	147.95	138.62	136.79	118.78	ubiquitously expressed prefoldin like chaperone
90701	SEC11C	NM_001307941,NM_033280	143.04	121.65	172.88	148.78	203.75	180.44	223.52	169.74	180.1	142.49	155.25	115.74	157.18	139.76	173.16	138.83	306.81	258.01	439.86	381.75	SEC11 homolog C, signal peptidase complex subunit
4713	NDUFB7	NM_004146	142.99	151.28	226.37	240.44	119.85	157.62	128.57	126.06	135.11	120.5	177.96	172.26	206.21	217.33	233.3	241.01	148.31	138.87	106.73	99.56	NADH:ubiquinone oxidoreductase subunit B7
2171	FABP5	NM_001444	142.74	161.97	219.29	253.11	264.08	270.9	235.34	202.67	325.06	264.35	162.87	176.69	200.53	199.51	231.6	236.03	0.62	0.46	22.44	17.03	fatty acid binding protein 5
26354	GNL3	NM_014366,NM_206825,NM_206826	142.7	148.28	127.47	116.31	181.79	162.09	70.17	62.11	89.56	65.24	112.85	108.66	117.65	111.28	126.26	114.91	132.51	104.28	153.86	126.58	G protein nucleolar 3
6923	ELOB	NM_007108,NM_207013	142.05	146.95	128.76	148.62	90.06	109.98	113.1	117.26	126.6	120.73	122.79	125.05	127.94	128.67	151.88	148.9	89.99	91.05	135.75	136.74	elongin B
84246	MED10	NM_032286	141.05	127.19	31.36	35.81	71.75	76.62	28.47	21.56	30.16	21.35	20.83	18.65	20.07	22.11	23.94	22.61	8.82	9.02	13.49	13.77	mediator complex subunit 10
28972	SPCS1	NM_014041	140.96	135.85	333.93	322.28	198.2	209.92	51.07	44.47	58.8	57.61	260.78	258.27	285.68	262.28	310.98	264.78	124.39	120.97	260.64	226.2	signal peptidase complex subunit 1
2280	FKBP1A	NM_000801,NM_001199786,NM_054014	140.92	144.78	181.51	184.09	245.45	222.23	230.17	233.48	274.39	252.05	188.23	198.18	202.96	186.67	195.3	197.48	249.96	236.02	203.11	190.32	FK506 binding protein 1A
65005	MRPL9	NM_001300733,NM_031420	140.29	151.94	100.37	107.49	103.87	106.56	46.15	48.6	58.35	47.55	89.86	91.16	96.12	98.6	107.15	106.68	87.01	78.89	64.49	63.23	mitochondrial ribosomal protein L9
8664	EIF3D	NM_003753	139.68	142.66	146.25	141.57	125.71	129.28	273.66	268.29	249.23	235.54	138.78	136.25	142.63	144.86	142.81	137.36	170.84	198.73	214.35	201.92	eukaryotic translation initiation factor 3 subunit D
6950	TCP1	NM_001008897,NM_030752	139.54	142.47	71.89	68.4	206.22	176.72	238.1	221.91	303.09	222.16	68.81	70.94	83.81	62.78	70.07	69.18	271.81	218.3	263.34	247.38	t-complex 1
10528	NOP56	NM_006392	139.43	146.21	143.46	133.43	214.28	176.74	170.33	157.08	207.05	113.92	147.44	140.02	147.36	127.84	145.09	140.78	134.63	92.48	137.73	106.14	NOP56 ribonucleoprotein
4670	HNRNPM	NM_001297418,NM_005968,NM_031203	139.31	144.85	144.49	153.98	145.86	130.7	173.8	155.97	205.48	112.9	169.44	173.22	161.91	156.41	147.7	157.47	162.88	138.82	123.95	107.48	heterogeneous nuclear ribonucleoprotein M
122060	SLAIN1	NM_001040153,NM_001242868,NM_001242869,NM_001242870,NM_001242871,NM_144595	139.19	149.04	71.36	70.3	47.74	38.18	29.93	30.78	38.4	38.42	74.22	78.41	67.05	75.26	103.47	96.24	11.49	15.01	0.06	0.28	SLAIN motif family member 1
1434	CSE1L	NM_001256135,NM_001316	139.17	146.01	100.49	98.25	138.44	113.22	111.33	108.75	124.19	102.68	90.79	101.45	102.96	88.23	90.61	87.37	111.1	96.71	99.46	103.24	chromosome segregation 1 like
10212	DDX39A	NM_005804	138.88	148.38	164.43	176.69	161.85	138.84	150.81	137.97	171.05	92.43	146.03	142.61	163.79	163.9	153.31	161.85	134.88	108.42	99.66	82.92	DExD-box helicase 39A
7386	UQCRFS1	NM_006003	138.68	144.55	110.86	116.92	101.56	116.52	96.12	101.44	89.75	95.47	105.1	96.62	105.48	111.96	112.4	111.06	76	71.24	59.88	52.5	ubiquinol-cytochrome c reductase, Rieske iron-sulfur polypeptide 1
23478	SEC11A	NM_001271918,NM_001271919,NM_001271920,NM_001271921,NM_001271922,NM_014300	137.71	119.68	121.81	125.52	91.08	103.06	83.57	80.92	68.05	77.44	106.98	95.71	99.3	104.94	108.48	115.72	71.69	82.5	85.49	87.59	SEC11 homolog A, signal peptidase complex subunit
4191	MDH2	NM_001282403,NM_001282404,NM_005918	137.4	148.24	201.86	196.12	159.02	181.45	225.11	241.17	218.46	217.87	244.72	238.03	258.73	208.9	201.12	209.26	181.73	161.11	131.87	137.61	malate dehydrogenase 2
64710	NUCKS1	NM_022731	137.07	125.21	46.41	47.49	58.99	57.87	53.02	57.84	55.77	61.54	50.79	55.55	48.36	55.96	46.71	49.23	71.91	72.74	52.45	58.47	nuclear casein kinase and cyclin dependent kinase substrate 1
3192	HNRNPU	NM_004501,NM_031844	137.02	134.41	150.25	157.36	115.98	114.32	151.87	159.04	168.19	132.29	180.28	196.63	162.13	159.98	151.71	157.26	151.23	153.99	118.39	112.74	heterogeneous nuclear ribonucleoprotein U
1978	EIF4EBP1	NM_004095	136.72	121.41	148.26	178.59	195.31	249.42	59	65.72	39.73	71.96	118.4	124.27	152.93	154.67	153.73	157.51	116.26	173.87	97.05	115.84	eukaryotic translation initiation factor 4E binding protein 1
8992	ATP6V0E1	NM_003945	136.64	126.58	202.8	194.18	107.19	101.74	167.96	164.62	107.09	83.81	153.55	146.55	187.97	178.76	203.39	190.84	124.09	98.85	67.2	60.68	ATPase H+ transporting V0 subunit e1
5880	RAC2	NM_002872	136.62	140.99	134.82	144.62	156.34	189.19	111.75	123.23	125.08	157.82	109.8	107.93	123.27	132.42	144.69	154.21	39.06	47.99	157.16	174.08	Rac family small GTPase 2
7417	VDAC2	NM_001184783,NM_001184823,NM_001324087,NM_001324088,NM_001324089,NM_001324090,NM_003375	135.75	139.47	175.16	169.94	123.39	119.61	194.41	184.44	183.08	155.16	168.86	167.49	183.15	159.99	159.97	163.89	127.54	113.81	99.14	94.82	voltage dependent anion channel 2
10521	DDX17	NM_001098504,NM_006386	135.66	131.64	119.75	116.05	79.11	71.73	95.39	97.74	80.48	100.84	136.9	137.09	126.4	135.94	125.04	134.5	119.01	91.57	80.88	93.34	DEAD-box helicase 17
2665	GDI2	NM_001115156,NM_001494	135.48	127.49	148.07	143.56	169.89	159.78	117.64	117	107.16	102.47	129.55	134.49	147.3	138.73	134.95	139.15	228.05	205.21	183.27	165.89	GDP dissociation inhibitor 2
7384	UQCRC1	NM_003365	135.28	140.64	152.91	159.01	91.53	105.94	64.54	68.4	57.69	58.02	158.86	141.65	154.67	145.75	145.37	148.55	75.28	79.9	61.64	62.57	ubiquinol-cytochrome c reductase core protein 1
375	ARF1	NM_001024226,NM_001024227,NM_001024228,NM_001658	135.16	136.12	316.68	334.04	138.99	147.84	243.64	245.79	268.88	258.35	327.66	317.17	369.01	340.13	331.75	313.22	334.69	308.86	437.5	469.81	ADP ribosylation factor 1
55969	C20orf24	NM_001199534,NM_018840,NM_199483	134.98	131.07	149.96	132.75	109.29	93.92	93.39	76.85	135.83	79.75	113.3	91.33	117.46	92.91	122.24	114.44	82.8	62.54	101.68	85.42	chromosome 20 open reading frame 24
59286	UBL5	NM_001048241,NM_024292	134.97	139.96	201.4	228.87	120.86	156.03	110.09	121.31	135.06	121.78	166.85	184.37	179.77	212.02	221.76	218.83	157.47	159.34	147.19	161.82	ubiquitin like 5
7037	TFRC	NM_001128148,NM_001313965,NM_001313966,NM_003234	134.48	146.88	140.28	126.97	166.48	109.01	132.66	125.23	145.21	100.69	125.94	110.48	138.7	132.56	118.63	131.02	131.92	66.97	56.65	53.85	transferrin receptor
26147	PHF19	NM_001009936,NM_001286840,NM_001286842,NM_001286843,NM_015651	134.09	139.01	130.3	137.35	69.25	56.9	28.41	32.35	36.05	38.84	150.17	150.23	125.82	138.11	116.3	123.42	274.8	266.96	53.76	49.35	PHD finger protein 19
9584	RBM39	NM_001242599,NM_001242600,NM_001323422,NM_001323423,NM_001323424,NM_004902,NM_184234	133.58	124.59	88.64	90.28	93.08	94	90.51	80.11	81.62	78.14	87.28	87.88	82.18	93.18	86.82	90.55	78.44	66.55	61.55	57.31	RNA binding motif protein 39
29089	UBE2T	NM_001310326,NM_014176	133.41	128.68	101.23	100.75	85.02	78.83	98.41	100.87	101.69	106.39	95.71	97.73	114.98	101.38	90.03	81.6	71.11	74.4	86.15	75.51	ubiquitin conjugating enzyme E2 T
51604	PIGT	NM_001184728,NM_001184729,NM_001184730,NM_015937	133.39	130.87	107.45	105.62	108.08	94.99	28.11	30.54	35.54	32.42	108.85	106.5	103.34	97.69	95.62	88.1	70.74	58.62	88.13	77.77	phosphatidylinositol glycan anchor biosynthesis class T
5634	PRPS2	NM_001039091,NM_002765	133.18	120.27	28.39	29.26	90.9	79.77	35.8	35.82	41.34	44.34	35.21	36.71	66.76	61.97	46.19	45.95	40.91	45.85	33.8	37.84	phosphoribosyl pyrophosphate synthetase 2
8125	ANP32A	NM_006305	133.18	132.77	139.07	147.19	115.25	110.97	141.94	132.34	155.87	138.27	152.22	167.41	163.15	161.8	142.1	149.46	251.82	241.52	141.32	134.51	acidic nuclear phosphoprotein 32 family member A
9782	MATR3	NM_001194954,NM_001194955,NM_001194956,NM_001282278,NM_018834,NM_199189	132.99	124.95	121.5	120.66	97.64	92.81	118.59	118.39	118.01	128.69	128.72	137.05	124.83	124.07	125.27	123.74	126.19	115.17	70.89	80.76	matrin 3
7009	TMBIM6	NM_001098576,NM_003217	132.97	123.25	225.88	229.16	277.5	284.13	218.97	218.49	206.25	222.46	201.52	195.85	216.98	238.6	236.52	227.71	143.85	138.27	272.45	264.16	transmembrane BAX inhibitor motif containing 6
11047	ADRM1	NM_001281437,NM_001281438,NM_007002,NM_175573	132.83	147.41	120.06	122.67	162.08	142.76	138.13	126.7	222.85	116.91	98.16	94.68	125.15	115.23	139.37	136.88	125.14	87.28	101.76	84.56	adhesion regulating molecule 1
5160	PDHA1	NM_000284,NM_001173454,NM_001173455,NM_001173456	132.53	131.59	47.72	52.31	73.68	75.64	52.7	49.64	44.5	42.28	53.78	53.72	48.55	48.57	49.11	49.02	80.38	79.23	57.72	60.78	pyruvate dehydrogenase E1 alpha 1 subunit
23524	SRRM2	NM_016333	132.09	148.2	117.72	119.44	87.82	75.51	111.83	130.3	128.01	136	163.71	154.51	147.72	145.21	120.55	125.95	87.84	63.82	118.82	138.3	serine/arginine repetitive matrix 2
5245	PHB	NM_001281496,NM_001281497,NM_001281715,NM_002634	131.89	146.08	169.48	154.6	243.89	222.49	189.23	177.68	219.7	159.53	128.08	120.14	154	128.78	153.9	145.38	214.59	171.32	193.14	159.18	prohibitin
3030	HADHA	NM_000182	131.51	126.82	120.3	121.07	108.95	116.7	155.09	158.38	122.64	156.13	122.2	118.7	123.63	126.47	121.25	121.8	128.65	145.52	119.69	120.55	hydroxyacyl-CoA dehydrogenase trifunctional multienzyme complex subunit alpha
6742	SSBP1	NM_001256510,NM_001256511,NM_001256512,NM_001256513,NM_003143	131.41	141.64	281.37	268.96	227.25	213.33	193.23	177.7	209.09	140.45	253.27	252.49	226.51	217.43	262.31	274.3	230.59	192.64	277.82	236.34	single stranded DNA binding protein 1
23451	SF3B1	NM_001005526,NM_001308824,NM_012433	130.6	119.13	85.26	89.8	97.15	97.75	107.76	109.12	107.14	119.87	91.86	96.65	84.31	95.42	87.78	91.33	117.13	116.15	97.48	104.74	splicing factor 3b subunit 1
396	ARHGDIA	NM_001185077,NM_001185078,NM_001301240,NM_001301241,NM_001301242,NM_001301243,NM_004309	130.31	156.41	198.82	199.25	223.53	185.33	194.94	184.09	251.84	157.17	221	212.3	242.83	189.69	204.54	201.38	259.09	186.22	230.59	183.67	Rho GDP dissociation inhibitor alpha
6726	SRP9	NM_001130440,NM_003133	130.3	127.5	308.75	306.41	118.96	114.38	163.71	150.56	156.65	177.05	232.16	241.78	244.85	283.26	244.84	240.21	309.56	248.25	257.96	233.91	signal recognition particle 9
57823	SLAMF7	NM_001282588,NM_001282589,NM_001282590,NM_001282591,NM_001282592,NM_001282593,NM_001282594,NM_001282595,NM_001282596,NM_021181	130.23	156.96	152.94	146.16	91.91	88.56	25.98	20.19	32.08	25.75	172.34	179.98	105.52	123.78	216.23	175.13	0.27	0.41	0.74	0.82	SLAM family member 7
1653	DDX1	NM_004939	130.2	130.28	61.77	61.87	252.56	229.55	68.5	63.92	76.94	50.18	59.52	59.52	62.23	56.95	58.56	61.87	77.65	73.04	64.36	65.1	DEAD-box helicase 1
81552	VOPP1	NM_001284282,NM_001284283,NM_001284284,NM_001321242,NM_001321243,NM_001321244,NM_001321246,NM_001321247,NM_001321248,NM_001321249,NM_001321250,NM_001321251,NM_030796	130.12	130.06	337.92	332.33	102.19	95.98	83.71	82.82	100.87	78.66	333.92	303.53	356.38	353.83	446.1	443.04	82.61	72	93.85	110.34	VOPP1, WBP1/VOPP1 family member
5700	PSMC1	NM_001330212,NM_002802	130.1	123.58	43.68	42.52	86.37	80.53	50.35	47.2	70.3	56.45	39.86	38.58	43.9	40.21	44.83	39.92	150.56	127.94	70.08	67.45	proteasome 26S subunit, ATPase 1
7307	U2AF1	NM_001025203,NM_001025204,NM_006758	130.05	132.35	132.58	131.77	144.44	116.82	172.37	149.95	185.29	130.99	107.1	105.95	122.17	112.75	118.4	115.78	128.08	80.72	130.86	116.65	U2 small nuclear RNA auxiliary factor 1
55299	BRIX1	NM_018321	130.03	133.51	71.12	65.8	105.54	99.56	88.05	80.67	103.81	66.95	62.81	59.94	71.47	58.21	62.43	60.62	68.02	50.52	52.41	49.1	BRX1, biogenesis of ribosomes
5713	PSMD7	NM_002811	129.66	125.69	93.55	84.33	116.36	113.15	82.89	76.96	104.68	93.89	78.67	73.58	94.76	79.09	86.47	84.34	127.97	118.27	142.84	136.03	proteasome 26S subunit, non-ATPase 7
471	ATIC	NM_004044	129.66	137.47	82.65	79.23	92.33	94.44	154.75	150.56	179.23	140.11	77.74	81.98	91.12	76.07	79.99	78.17	164.1	157.24	103.68	89.3	5-aminoimidazole-4-carboxamide ribonucleotide formyltransferase/IMP cyclohydrolase
79144	PPDPF	NM_001353423,NM_024299	129.62	133.29	54.46	49.62	54.32	66.41	42.95	54.95	52.09	79.32	70.08	62.17	87.81	58.33	64.51	61.44	42.93	46.74	63.17	70.26	pancreatic progenitor cell differentiation and proliferation factor
6520	SLC3A2	NM_001012662,NM_001012664,NM_001013251,NM_002394	129.55	114.43	62.59	71.47	125.1	172.43	49.5	45.2	57.72	57.95	49	58.08	59.23	61.45	65.59	73.66	71.68	148.47	93.97	96.16	solute carrier family 3 member 2
4714	NDUFB8	NM_001284367,NM_001284368,NM_005004	129.45	131.86	117.02	144.11	88.44	100.56	129.94	134.81	124.01	130.95	123.25	125.51	111.49	131.38	145.01	152.8	99.95	96.61	79.09	74.01	NADH:ubiquinone oxidoreductase subunit B8
3184	HNRNPD	NM_001003810,NM_002138,NM_031369,NM_031370	128.87	137.19	199.49	206.01	193.83	171.16	245.87	232.38	262.41	254.75	218.67	233.49	229.17	200.15	187.78	199.5	238.13	197.52	151.31	166.6	heterogeneous nuclear ribonucleoprotein D
11316	COPE	NM_001330469,NM_007263,NM_199442,NM_199444	128.82	142.63	160.34	179.14	166.93	201.56	105.31	110.11	97.27	102.39	143.56	131	164.46	158.96	176.87	167.13	155.2	153.15	209.51	230.62	coatomer protein complex subunit epsilon
5176	SERPINF1	NM_001329903,NM_001329904,NM_001329905,NM_002615	128.77	121.72	1	0.91	313.85	381.18	0.65	1.06	1.17	1	0.88	0.52	1.22	0.56	1.16	1.16	1.3	0.64	0.46	0.57	serpin family F member 1
7832	BTG2	NM_006763	128.41	119.58	37.41	39.29	85.49	108.56	19.35	20.84	16.05	27.61	42.49	39.13	28	45.43	41.97	42.19	14.59	21.25	40.83	48.44	BTG anti-proliferation factor 2
10094	ARPC3	NM_001278556,NM_001287222	128.3	126.48	205.09	203.3	143.85	166.99	238.39	249.95	233.89	258.4	192.86	175.54	194.5	194.35	204.59	197.02	236.41	203.52	219.43	209.27	actin related protein 2/3 complex subunit 3
4779	NFE2L1	NM_001330261,NM_001330262,NM_003204	128.22	111.79	35.39	38.82	72.95	91.48	68.42	62.67	52.76	63.28	31.81	32.64	32.53	39.01	40.89	42.84	42.86	52.69	45.1	55.62	nuclear factor, erythroid 2 like 1
6421	SFPQ	NM_005066	128.08	135.44	164.96	170.76	148.89	125.94	184.56	179.98	188.12	101.05	183.18	192.24	166.32	169.7	158.54	168.26	169.47	132.92	137.49	110.58	splicing factor proline and glutamine rich
3185	HNRNPF	NM_001098204,NM_001098205,NM_001098206,NM_001098207,NM_001098208,NM_004966	128.06	128.2	152.45	147.78	160.11	151.35	159.77	154.43	176.18	140.98	139.64	131.31	143.12	139.74	147.8	147.13	142.19	137.83	120.79	107.79	heterogeneous nuclear ribonucleoprotein F
26528	DAZAP1	NM_001352033,NM_001352034,NM_001352035,NM_018959,NM_170711	127.99	150.24	173.15	176.11	145.52	161.34	134.21	135.07	168.38	165.72	190.53	187.03	182.46	180.77	166.54	179.46	175.59	196.2	136.37	148.62	DAZ associated protein 1
5464	PPA1	NM_021129	127.56	133.65	227.36	220	199.63	191.36	141.95	142.64	145.42	122.11	219.3	202.01	216.6	209.15	220.13	229.09	170.69	175.37	174.66	159.54	pyrophosphatase (inorganic) 1
9232	PTTG1	NM_001282382,NM_001282383,NM_004219	127.48	132.71	261.66	291.55	79.2	95.35	168.37	181.36	103.36	170.49	204.73	234.18	224.55	282.65	263.87	273.48	155.35	191.27	110.2	115.52	pituitary tumor-transforming 1
374291	NDUFS7	NM_024407	127.44	125.65	159.9	165.22	63.91	77.66	57.34	70.48	57.23	59.13	156.18	141.4	162.04	151.12	174.68	162.58	65.24	74.65	56.94	56.25	NADH:ubiquinone oxidoreductase core subunit S7
51253	MRPL37	NM_001330602,NM_016491	127.37	120.31	161.76	172.96	142.68	128.74	192.09	166.01	198.98	164.37	139.19	147.97	155.15	153.57	165.35	168.51	144.57	132.97	195.55	184.12	mitochondrial ribosomal protein L37
9524	TECR	NM_001321170,NM_138501	127.14	152.72	255.89	293.41	103.71	111.12	95.09	97.61	102.78	103.89	310.42	316.93	300.9	309.77	340.58	318.27	162.73	142.52	204.14	195.16	trans-2,3-enoyl-CoA reductase
7317	UBA1	NM_003334,NM_153280	126.94	141.29	107.96	110.47	120.86	123.03	133.7	147.12	142.82	156.54	107.57	107.09	124.42	109.75	106.74	111.36	191.88	184.73	220.59	219.26	ubiquitin like modifier activating enzyme 1
1347	COX7A2	NM_001865	126.87	106.36	164.34	176.58	121.64	145.64	171.2	153.51	140.4	159.17	130.49	127.85	130.23	168.9	166.49	171.75	220.42	198.15	180.55	198.34	cytochrome c oxidase subunit 7A2
4706	NDUFAB1	NM_005003	126.41	125.74	119.07	111.27	99.06	106.2	152.74	147.31	147.92	114.12	113.79	104.13	130.63	105.96	137.98	127.45	126.31	114.61	122.15	121.25	NADH:ubiquinone oxidoreductase subunit AB1
55249	YY1AP1	NM_001198899,NM_001198900,NM_001198901,NM_001198902,NM_001198903,NM_001198904,NM_001198905,NM_001198906,NM_018253,NM_139118,NM_139119,NM_139121	126.33	119.39	83.2	86.26	62.36	64.49	38.81	38.48	41.22	46.93	84.23	87.31	79.12	87.61	86.47	81.86	71.29	62.98	54.82	53.74	YY1 associated protein 1
114049	BUD23	NM_001202560,NM_017528	126.03	129.99	222.36	228.73	135.35	125.33	72.84	66.87	83.65	81.21	262.02	240.35	209.61	209.12	210.94	181.2	122.89	101.97	146.72	140.19	BUD23, rRNA methyltransferase and ribosome maturation factor
6741	SSB	NM_001294145,NM_003142	125.94	127.81	108.97	103.33	156.16	149.63	133.71	128.15	146.46	137.35	101.16	105.38	106.18	104.64	110.28	112.2	166.62	159.51	164.08	148.59	Sjogren syndrome antigen B
7323	UBE2D3	NM_001300795,NM_003340,NM_181886,NM_181887,NM_181888,NM_181889,NM_181890,NM_181891,NM_181892,NM_181893	125.83	118.3	93.33	89.02	114.51	106.34	102.62	98.16	123.86	106.49	79.53	80.94	89.16	85.66	88.14	88.47	87.53	80.04	70.22	68.39	ubiquitin conjugating enzyme E2 D3
521	ATP5ME	NM_007100	125.5	130.73	241.6	267.78	87.78	108.61	173.8	143.76	160.74	169.71	205.17	174.63	157.98	190.88	184.73	187.29	146.68	159	224.47	222.54	ATP synthase membrane subunit e
9270	ITGB1BP1	NM_001319066,NM_001319067,NM_001319068,NM_001319069,NM_001319070,NM_004763,NM_022334	125.26	123.37	34.67	31.7	311.86	271.09	34.8	30.26	39.91	35.01	33.35	27.05	30.97	28.77	31.59	32.62	37.07	27.86	40.17	35.45	integrin subunit beta 1 binding protein 1
5691	PSMB3	NM_002795	125.12	126.23	208.36	227.19	212.22	210.88	184.78	174.68	240.14	200.75	185.84	174.49	242.77	204.67	238.57	226.59	240.1	209.4	228.44	209.08	proteasome subunit beta 3
808	CALM3	NM_001329921,NM_001329922,NM_001329923,NM_001329924,NM_001329925,NM_001329926,NM_005184	125.12	132.47	112.83	121.96	155.3	155.11	201.54	215.97	207.83	258.36	118.7	121.76	130.02	131.57	120.45	129.67	106.62	99.51	60.63	58.36	calmodulin 3
84321	THOC3	NM_032361	124.86	133.91	71.09	73.95	92.83	98.97	89.76	86.77	84.89	93.78	56.79	58.55	62.14	61.55	67.89	72.76	96.59	106.78	65.45	64.87	THO complex 3
57222	ERGIC1	NM_001031711	124.53	133.03	286.92	286.83	100.13	84.58	100.65	96.53	70.3	57.26	309.23	308.79	328.28	303.34	330.8	334.95	226.06	163.03	131.33	117.28	endoplasmic reticulum-golgi intermediate compartment 1
92745	SLC38A5	NM_033518	124.48	147.97	194.08	191.68	210.92	170.37	26.95	25.2	38.2	19.11	168.5	153.01	180.47	164.45	178.93	171.28	171.72	131.41	268.9	197.66	solute carrier family 38 member 5
9167	COX7A2L	NM_001319036,NM_001319037,NM_001319038,NM_001319040,NM_004718	124.36	115.27	94.46	96.58	82.64	105.32	103.78	85.75	72.23	87.3	68.74	63.36	75.56	78.07	82.77	82.72	65.62	91	58.41	71.46	cytochrome c oxidase subunit 7A2 like
10961	ERP29	NM_001034025,NM_006817	124.08	119.2	213.96	242.64	216.63	240.64	109.22	118.32	115.52	137.25	194.07	184.29	229.05	280.01	242.97	219.29	192.17	188.14	229.01	227.64	endoplasmic reticulum protein 29
6404	SELPLG	NM_001206609,NM_003006	124.03	108.52	83.57	87.11	88.62	103.18	9.14	8.33	8.83	8.34	37.54	32.18	71.52	80.87	72.28	71.02	7.52	9.67	83.9	80.39	selectin P ligand
7027	TFDP1	NM_007111	123.57	134.14	62.94	59.42	160.44	133.35	119.32	114.26	150.11	120.24	62.53	64.25	75.61	66.4	62.86	67.42	85.65	61.83	73.75	73.57	transcription factor Dp-1
7529	YWHAB	NM_003404,NM_139323	123.35	118.53	90.33	85.52	95.53	85.1	113.86	114.01	110.8	97.75	100.19	103.3	108.3	95.57	98.17	101.02	89.15	74.68	70.3	67.75	tyrosine 3-monooxygenase/tryptophan 5-monooxygenase activation protein beta
51187	RSL24D1	NM_016304	122.99	107.29	81.21	86.34	101.45	125.13	129.29	111.63	110.63	141.48	59.18	66.48	65.68	76.74	74.83	83.26	125.5	239.21	169.47	173.38	ribosomal L24 domain containing 1
25824	PRDX5	NM_001358511,NM_001358516,NM_012094,NM_181651,NM_181652	122.8	118.07	216.86	242.38	99.49	144.99	79.96	90.97	68.16	93.69	207.91	188.17	197.26	235.5	241.29	227.01	209.11	229.14	378.18	391.18	peroxiredoxin 5
440400	RNASEK	NM_001004333	122.79	122.15	131.88	131.76	210.84	198.08	59.12	43.73	52.79	55.89	116.83	111.41	147.21	115.88	114.64	105.03	83.61	95.95	71.18	72.13	ribonuclease K
100423062	IGLL5	NM_001178126,NM_001256296	122.74	144.31	19642.2	19654.1	250.48	259.75	0.94	10.98	0.95	4.03	23281.6	21286.1	21828.3	22173.9	27962.1	23549.4	5245.77	4509.37	11564.5	9644.52	immunoglobulin lambda like polypeptide 5
1019	CDK4	NM_000075	122.6	114.53	102.05	101.31	139.23	140.78	116.01	106.46	170.31	104.45	79.6	78.47	90.46	81.62	96.35	95.8	98.7	86.35	141.06	119.6	cyclin dependent kinase 4
11100	HNRNPUL1	NM_001301016,NM_001321208,NM_001321211,NM_007040,NM_144732	122.13	126.74	99.88	105.04	121.99	131.55	137.73	147.76	150.71	153.95	110.33	118.76	108.46	110.56	102.19	111.14	104.07	108.43	82.62	82.54	heterogeneous nuclear ribonucleoprotein U like 1
7150	TOP1	NM_003286	121.98	125.37	95.41	94.96	105.62	116.44	85.95	98.69	108.3	108.04	113.68	124.62	107.66	101.58	101.6	109.44	57.54	53.54	57.87	61.96	DNA topoisomerase I
58505	OSTC	NM_001267817,NM_001267818,NM_021227	121.89	110.8	181.53	182.37	157.66	158.08	86.3	72.64	84.12	74.96	134.59	131.45	156.57	160.52	163.2	140.29	93.57	85.42	128.8	131.25	oligosaccharyltransferase complex non-catalytic subunit
7341	SUMO1	NM_001005781,NM_001005782,NM_003352	121.41	115.59	73.88	74.95	105.29	109.74	101.79	89.77	101.61	107.7	65.18	60.31	63.82	67.24	70.43	73.49	109.91	110.85	76.69	80.73	small ubiquitin-like modifier 1
7514	XPO1	NM_003400	121.21	116	85.26	81.37	136.2	119.1	124.05	123.52	126.42	123	85.14	90.76	81.78	80.66	79.93	80.15	94.12	92.99	93.43	96.87	exportin 1
27069	GHITM	NM_014394	121.17	104.75	134.88	130.47	117.97	126.55	159.16	137.05	141.48	143.12	117.58	110.3	107.41	112.43	132.39	130.57	101.81	113.79	106.44	114.91	growth hormone inducible transmembrane protein
10440	TIMM17A	NM_006335	120.88	115.84	87.02	83.35	56.52	52.3	48.31	46.68	51.62	38.81	83.35	79.46	82.43	73.03	76.39	71.89	58.46	43.58	46.16	46.38	translocase of inner mitochondrial membrane 17A
4033	LRMP	NM_001204126,NM_001204127,NM_006152	120.78	113.25	18.07	21.58	54.82	67.78	28.62	27.64	22.41	46.48	0.22	0.25	5.28	8.26	21.92	23.74	16.84	26.57	28.59	31.43	lymphoid restricted membrane protein
4076	CAPRIN1	NM_005898,NM_203364	120.7	115.57	107.42	106.39	89.15	83.42	60.58	59.72	60.24	56.89	104.95	109.93	105.95	103.63	101.78	106.09	55.59	51.11	65.97	72.17	cell cycle associated protein 1
3376	IARS	NM_002161,NM_013417	120.69	113.54	119.01	121.51	99.05	100.2	92.9	91.9	90.06	102.12	108.21	118.73	119.91	113.78	112.72	113.08	98.03	126.13	89.66	107.16	isoleucyl-tRNA synthetase
3609	ILF3	NM_001137673,NM_004516,NM_012218,NM_017620,NM_153464	120.58	135.44	200.59	199.02	142.1	132	125.76	128.87	164.73	141.04	216.46	224.32	207.97	203.73	205.27	208.76	165.68	156.03	148.82	142.16	interleukin enhancer binding factor 3
9588	PRDX6	NM_004905	120.43	124.16	69.71	75.31	132.77	133.77	64.63	59.27	67.84	66.72	66.27	70.09	66.15	69.6	58.14	54.43	179.17	169.63	141.17	144.26	peroxiredoxin 6
8802	SUCLG1	NM_003849	120.23	114.88	80.94	83.64	75.76	83.93	97.9	94.59	84.93	87.83	75.92	72.41	79.23	75.53	83.5	81.15	58.93	62.54	51.75	57.19	succinate-CoA ligase alpha subunit
5689	PSMB1	NM_002793	120.22	122.76	78.64	80.47	131.11	135.83	176.71	158.9	206.17	184.13	141.51	127.6	82.23	78.5	80.23	77.13	210.1	174.62	169.13	173.21	proteasome subunit beta 1
9221	NOLC1	NM_001284388,NM_001284389,NM_004741	119.84	131.71	139.64	139.06	138.88	112.68	133.33	139.79	159.84	111.54	132.86	145.07	142.7	123.97	133.43	138.72	143.48	105.88	122.12	111.4	nucleolar and coiled-body phosphoprotein 1
51258	MRPL51	NM_016497	119.63	128.44	187.46	187.76	197.43	200.58	167.02	138.86	178.31	145.96	131.08	126.57	149.86	146.18	155.18	152.69	159.52	129.37	123.95	120.04	mitochondrial ribosomal protein L51
6241	RRM2	NM_001034,NM_001165931	119.32	114.04	80.69	77.4	241.47	177.6	104.85	118.68	114.05	92.87	82.51	79.49	102.4	82.09	95.75	92.1	78.21	78.72	63.19	62.74	ribonucleotide reductase regulatory subunit M2
5879	RAC1	NM_006908,NM_018890	119.26	116.78	121.09	128.9	96.68	93.62	124.9	119.25	131.11	116.83	126.92	132.9	150.78	139.8	122.86	128.3	208.11	198.9	114.35	117.24	Rac family small GTPase 1
2130	EWSR1	NM_001163285,NM_001163286,NM_001163287,NM_005243,NM_013986	119.07	133.33	115.61	124.72	115.36	115.44	166.37	154.47	183.44	134.52	122.23	129.3	123.47	123.11	122.65	124.4	131.01	148.64	110.85	112.09	EWS RNA binding protein 1
11335	CBX3	NM_007276,NM_016587	118.99	115.08	199.3	193.31	123.71	109.39	119.56	125.54	125.12	120.63	200.23	190.57	190.53	185.27	207.69	199.08	152.43	132.3	107.45	111.37	chromobox 3
22919	MAPRE1	NM_012325	118.69	114.17	80.19	77.1	125.7	116.62	99.52	96.08	102.94	91.44	78.6	78.96	74.54	76.39	78.92	83.14	68.67	57.48	62.6	61.36	microtubule associated protein RP/EB family member 1
64951	MRPS24	NM_032014	118.54	139.05	192.8	193.14	148.98	149.87	58.61	58.94	81.45	68.35	198.44	187.04	191.39	176.5	213.71	206.1	141.82	122.84	121.82	106.84	mitochondrial ribosomal protein S24
7555	CNBP	NM_001127192,NM_001127193,NM_001127194,NM_001127195,NM_001127196,NM_003418	118.49	115.5	102.27	103.4	142.85	125.45	144.58	132	135.79	134.41	88.11	89.6	93.01	90.89	105.99	109.02	100.39	81.01	102.32	100.83	CCHC-type zinc finger nucleic acid binding protein
5204	PFDN5	NM_002624,NM_145897	118.34	119.97	189.74	178.22	178.36	209.09	150.71	141.26	134.69	151.23	172.48	138.12	152.01	168.73	193.03	177.41	111.81	115.71	147.9	135.31	prefoldin subunit 5
55505	NOP10	NM_018648	118.16	116.64	124.2	130.45	125.66	144.91	139.49	129.63	180.47	192.51	96.08	94.04	109.39	106.09	116.55	116.16	153.17	126.21	116.84	95.88	NOP10 ribonucleoprotein
51177	PLEKHO1	NM_001304722,NM_001304723,NM_001304724,NM_016274	117.98	117.99	87.39	95.83	55.25	56.29	61.55	62.69	67.65	43.06	78.05	80.51	74.89	86.45	79.44	81.03	1.24	1.69	10.79	8.07	pleckstrin homology domain containing O1
81892	SLIRP	NM_001267863,NM_001267864,NM_031210	117.6	139	202.92	219.14	149.01	141.9	127.96	112.9	138	103.08	160.85	153.83	175.44	172.95	176.82	196.36	200.62	159.08	152.87	160.01	SRA stem-loop interacting RNA binding protein
6888	TALDO1	NM_006755	117.47	111.17	106.93	104.25	91.29	96.31	60.84	61.6	67.43	63.28	107.98	96.31	117.02	113.63	102.23	100.21	256.49	227.68	198.32	198.17	transaldolase 1
4000	LMNA	NM_001257374,NM_001282624,NM_001282625,NM_001282626,NM_005572,NM_170707,NM_170708	117.23	124.51	16.93	15.43	82.11	90.34	23.08	20.37	34.75	19.72	14.83	11.07	16.01	16.6	15.12	12.79	18.51	26.15	49.62	52.26	lamin A/C
10959	TMED2	NM_001321445,NM_006815	117.16	115.67	222.69	214.39	182.09	179.93	193.16	177.44	177.68	155.44	203.53	191.57	228.89	220.64	226.17	210.06	236.33	204.89	186.51	191.93	transmembrane p24 trafficking protein 2
231	AKR1B1	NM_001346142,NM_001628	117.12	113.89	156.95	162.27	139.66	166.31	133.11	137.82	131.19	144.43	131.01	129.68	106.88	117.91	154.04	149.39	48.95	59.01	67.1	75.51	aldo-keto reductase family 1 member B
3301	DNAJA1	NM_001314039,NM_001539	116.88	118.69	123.48	112.36	103.47	76.26	173.71	152.9	207.83	105.19	105.19	110.04	128.33	91.99	107.07	109.44	97.84	56.11	103.04	78.57	DnaJ heat shock protein family (Hsp40) member A1
1314	COPA	NM_001098398,NM_004371	116.24	110.3	55.9	60.23	80.22	89.88	62.28	58.24	52.33	61.67	53.53	56.41	57.04	64.36	56.42	56.35	72.81	75.69	64.35	73.63	coatomer protein complex subunit alpha
6389	SDHA	NM_001294332,NM_001330758,NM_004168	116.08	117.61	125.98	133.43	92.59	92.49	108.09	110.87	71.02	88.25	92.63	87.12	99.64	103.83	89.52	91.58	80.63	87.88	120.21	147.32	succinate dehydrogenase complex flavoprotein subunit A
1471	CST3	NM_000099,NM_001288614	115.7	126.66	32.74	25.91	69.34	79.71	24.76	26.01	19.78	16.82	42	36.52	72.39	60.87	42.81	35.67	57.1	47.01	6.88	6.37	cystatin C
6446	SGK1	NM_001143676,NM_001143677,NM_001143678,NM_001291995,NM_005627	115.66	90.86	4.47	4.06	80.09	90.6	0.53	0.19	0.25	0.16	3.79	4.35	4.58	4.35	5.56	3.82	1.16	1.69	1.47	1.12	serum/glucocorticoid regulated kinase 1
2271	FH	NM_000143	115.38	112.42	129.93	119.13	74.42	73.93	82.17	76.64	67.66	65.92	126.49	111.83	121.66	113.71	114.99	101.84	139.47	130.82	116.05	110.94	fumarate hydratase
9144	SYNGR2	NM_001320523,NM_004710	115.06	113.65	187.78	186.27	127.73	124.43	123.62	126.69	153.42	113.38	141	148.17	168.41	157.82	200.44	195.41	151.96	150.52	316.56	286.24	synaptogyrin 2
3916	LAMP1	NM_005561	115.05	111.83	70.92	73.95	127.21	105.92	48.37	45.93	57.96	47.08	67.53	70.18	73.98	73.1	73.05	80.88	56.29	45.24	52.6	53.22	lysosomal associated membrane protein 1
2876	GPX1	NM_000581,NM_001329455,NM_001329502,NM_001329503,NM_201397	115	108.52	22.76	22.84	98.64	128.55	40.43	42.45	48.43	44.58	23.4	17.91	22.21	17.38	35.77	34.6	33.59	32.63	0	0.11	glutathione peroxidase 1
4150	MAZ	NM_001042539,NM_001276275,NM_001276276,NM_002383	114.67	125.9	112.28	115.11	125.67	116.24	77.48	86.73	100.16	98.68	139.73	148.59	155.42	135.65	105.79	109.4	202.89	173.72	155.55	144.96	MYC associated zinc finger protein
1650	DDOST	NM_005216	114.63	112.27	188.74	182.57	158.59	157.8	150.45	141.13	162.97	141.62	156.63	144.41	173.27	169.03	188.88	171.55	184.87	179.78	298.08	288.19	dolichyl-diphosphooligosaccharide--protein glycosyltransferase non-catalytic subunit
7335	UBE2V1	NM_001032288,NM_001257393,NM_001257394,NM_001257395,NM_001257396,NM_001257397,NM_001257398,NM_001257399,NM_001282575,NM_001282576,NM_001282577,NM_001282578,NM_001282579,NM_001282580,NM_021988,NM_022442,NM_199144	114.58	120.41	88	85.03	106.49	107.8	98.17	95.04	101.74	93.81	83.2	93.13	87.41	88.3	84.3	88.47	68.97	65.66	76.98	71.98	ubiquitin conjugating enzyme E2 V1
6635	SNRPE	NM_001304464,NM_001328637,NM_001328638,NM_003094	114.52	118.75	82.19	85.2	74.02	72.61	64.99	55.39	71.57	57.83	66.65	57.05	72.9	74.09	73.43	69.11	92.97	76.5	85.77	76	small nuclear ribonucleoprotein polypeptide E
51692	CPSF3	NM_001321833,NM_001321834,NM_001321835,NM_001321836,NM_016207	114.28	110.97	32.26	31.4	251.44	274.47	60.11	55.21	60.76	55.87	30.84	32.89	35.6	34.11	31.8	31.69	47.11	56.55	55.33	53.75	cleavage and polyadenylation specific factor 3
515	ATP5PB	NM_001688	114.23	114.46	158.23	153.51	141.77	146.92	160.68	140.72	151.93	126.03	136.18	130.49	146.17	146.59	139.83	144.08	91.06	84.38	87.32	84.39	ATP synthase peripheral stalk-membrane subunit b
5683	PSMA2	NM_002787	114.18	120.56	178.01	190.58	124.38	133.12	123.92	121.97	141.87	132.87	142.75	142.84	167.79	170.28	173.54	173.52	140.28	148.16	101.27	111.05	proteasome subunit alpha 2
5589	PRKCSH	NM_001001329,NM_001289102,NM_001289103,NM_001289104,NM_002743	114.09	124.75	193.96	190.43	131.51	110.82	106.48	114.25	92.82	77.52	204.94	199.19	193.02	172.77	166.58	176.85	168.66	151.83	175.64	168.57	protein kinase C substrate 80K-H
10627	MYL12A	NM_001303047,NM_001303048,NM_001303049,NM_006471	113.99	119.99	77.77	80.04	110.05	110.66	275.41	276.97	223.49	224.1	68.5	67.36	86.35	91.84	94.76	93.16	83.53	85.35	133.91	125.29	myosin light chain 12A
2806	GOT2	NM_001286220,NM_002080	113.84	121.46	95.18	97.02	166.22	150	105.88	98.4	116.14	107.44	100.69	108.28	96.24	85.99	89.78	95.39	177.65	158.57	152.99	152.79	glutamic-oxaloacetic transaminase 2
5859	QARS	NM_001272073,NM_005051	113.84	121.47	123.97	116.14	82.78	85.71	59.16	63.18	55.28	54.81	128.08	127.11	116.25	112.44	109.23	114.34	68.28	70.19	70.01	64.4	glutaminyl-tRNA synthetase
84798	C19orf48	NM_001290149,NM_001290150,NM_001290151,NM_001290152,NM_001290153,NM_001290154,NM_001290155,NM_032712,NM_199249,NM_199250	113.67	114.34	75.24	77.12	111.48	133.91	133.47	127.01	144.23	119.08	60.68	62.09	67.15	70.92	67.53	70.1	72.4	79.98	101.68	87.68	chromosome 19 open reading frame 48
891	CCNB1	NM_001354844,NM_001354845,NM_031966	113.43	117.35	105.94	123.76	77.21	70.96	67.91	72.06	81.85	74.97	89.67	103.08	93.65	117.75	103.59	112.65	99.37	126.62	86.4	75.28	cyclin B1
5886	RAD23A	NM_001270362,NM_001270363,NM_005053	113.34	119.71	177.74	159.46	114.99	115.1	153.93	155.05	156.63	171.55	189.28	174.76	219.23	162.6	182.84	173.91	156.35	137.81	124.22	128.06	RAD23 homolog A, nucleotide excision repair protein
10419	PRMT5	NM_001039619,NM_001282953,NM_001282954,NM_001282955,NM_001282956,NM_006109	113.32	122.26	83.02	82.45	77.24	70.75	52.86	46.6	61.08	34.75	243.58	256.48	81.93	72.84	72.09	74	84.7	77.92	76.2	69.57	protein arginine methyltransferase 5
23480	SEC61G	NM_001012456,NM_014302	113.28	110.42	205.33	231.71	138.03	150.5	149.59	108.99	135.5	132.49	155.73	154.42	200.89	202.83	215.92	201.11	284.06	323.1	185.01	151.36	Sec61 translocon gamma subunit
10128	LRPPRC	NM_133259	113.22	111.7	50.17	50.2	101.82	90.45	51.5	51.94	49.07	41.1	53.03	58.1	50.35	50.49	46.99	49.95	94.64	102.96	70.94	73.78	leucine rich pentatricopeptide repeat containing
9709	HERPUD1	NM_001010989,NM_001272103,NM_014685	113.13	118.26	129.55	141.76	217.28	235.49	41.24	30.51	29.93	26.9	102.91	111.66	152.6	162.59	91.46	97.39	34.42	76.14	134.78	149.17	homocysteine inducible ER protein with ubiquitin like domain 1
3337	DNAJB1	NM_001300914,NM_001313964,NM_006145	112.89	114.15	89.72	88.21	63.26	52.83	64.01	53.19	91.41	60.29	75.36	77.4	93.31	79.83	79.92	83.32	95.88	81.26	154.98	115.07	DnaJ heat shock protein family (Hsp40) member B1
3692	EIF6	NM_001267810,NM_002212,NM_181466,NM_181468	112.64	116.15	70.06	67.23	111.68	116.28	90.13	82.14	103.73	74.92	52.98	52.02	62.46	56.96	57.93	62.83	62.18	56.46	90.84	78.94	eukaryotic translation initiation factor 6
100188893	TOMM6	NM_001134493	112.53	122.22	208.05	206.94	190.72	178.69	182.42	169.5	231.51	193	144.02	148.73	193.75	175.99	173.14	175.04	261.49	229.27	242.13	227.63	translocase of outer mitochondrial membrane 6
1655	DDX5	NM_001320595,NM_001320596,NM_001320597,NM_004396	112.45	108.44	150.28	148.55	205.69	188.3	144.59	135.62	141.87	101.48	149.37	151.84	142.46	151.75	171.41	166.27	193.23	153.59	115.91	114.56	DEAD-box helicase 5
7324	UBE2E1	NM_001202476,NM_003341,NM_182666	112.27	103.52	114.29	119.86	146.02	159.56	53.25	47.94	42.66	53.52	95.38	100.51	91.84	110.83	111.28	115.32	140.86	160.12	118.19	138.66	ubiquitin conjugating enzyme E2 E1
50	ACO2	NM_001098	112.2	121.63	134.16	123.06	71.32	69.72	120.43	118.26	106.08	104.94	156.41	134.58	154.25	127.27	125.9	123.71	85.08	61.19	76.29	78.39	aconitase 2
126328	NDUFA11	NM_001193375,NM_175614	112.19	107.93	148.57	161.33	101.26	113.42	90.28	92.71	102.15	95.43	127.99	124.9	139.39	141.72	154.23	152.35	109.19	102.82	85.12	85.86	NADH:ubiquinone oxidoreductase subunit A11
4709	NDUFB3	NM_001257102,NM_002491	112.11	124.38	87.13	92.9	79.59	102.07	92.75	85.58	84.6	96.41	73.35	72.08	76.73	87.91	90.99	94.52	96.65	81.62	96.05	108.94	NADH:ubiquinone oxidoreductase subunit B3
121355	GTSF1	NM_144594	111.99	107.94	25.62	25.87	151.97	146.13	137.45	118.33	126.07	129.22	12.49	16.72	27.13	26.97	4.07	4.29	69.88	67.08	170.32	159.68	gametocyte specific factor 1
10598	AHSA1	NM_001321441,NM_012111	111.69	119.69	122.29	115.8	176.69	145.01	69.32	63.67	99.63	76.11	108.7	107.33	125.57	93.52	126.41	122.6	157.5	124.33	205.55	160.72	activator of HSP90 ATPase activity 1
7873	MANF	NM_006010	111.55	128.95	181.87	161.91	243.81	185.27	64.05	45.81	62.51	41.62	153.47	136.85	190.79	156.63	184.51	155.66	79.08	60.14	111.13	110.29	mesencephalic astrocyte derived neurotrophic factor
8894	EIF2S2	NM_001316363,NM_001316364,NM_003908	111.42	110.4	68.16	76.64	94.18	104.85	98.74	101.83	100.19	104.35	69.93	77.32	78.26	81.62	80.21	84.61	52.02	69.71	66.36	70.09	eukaryotic translation initiation factor 2 subunit beta
3069	HDLBP	NM_001243900,NM_001320965,NM_001320966,NM_001320967,NM_005336,NM_203346	111.29	116.76	124.33	140.96	69.43	75.99	111.87	109	105.3	108.56	133.5	134.91	129.66	137.64	117.21	124.74	29.69	25.81	93.69	104.59	high density lipoprotein binding protein
6625	SNRNP70	NM_001301069,NM_003089	111.21	117.06	85.52	94.2	104.2	109.15	93.21	92.35	110.22	98.05	91.3	85.2	97.06	92.43	98.79	97.38	95.59	88.34	80.8	76.77	small nuclear ribonucleoprotein U1 subunit 70
8570	KHSRP	NM_003685	111.07	122.51	150.48	166.06	149.84	137.48	143.88	156.78	190.86	142.34	176.46	195.54	182.74	171.27	154.1	164.85	172.8	170.2	148.37	134.65	KH-type splicing regulatory protein
10221	TRIB1	NM_001282985,NM_025195	110.93	121.02	193.8	198.86	25.37	25.48	21.17	21.46	35.32	51.04	224.69	246.03	190.26	196.07	226.77	249.89	24.98	18.48	15.95	15.31	tribbles pseudokinase 1
29952	DPP7	NM_013379	110.92	120.23	65.35	55.84	89.03	81.43	43.14	45.82	56.58	50.9	60.31	54.47	66.53	60.76	60.29	54.45	99.37	92.55	137.5	125.9	dipeptidyl peptidase 7
2108	ETFA	NM_000126,NM_001127716	110.89	103.28	83.34	86.22	88.32	94.96	93.12	89.7	90.17	99.04	84.58	74.48	76.65	76.99	82.96	81.21	125.7	152.45	91.31	102.35	electron transfer flavoprotein alpha subunit
28974	C19orf53	NM_014047	110.43	116.25	167.22	175.98	130.81	133.81	101.67	94.89	128	112.33	134.36	136.52	151.37	149.21	158.29	158.95	127.25	111.49	105.85	101.08	chromosome 19 open reading frame 53
79085	SLC25A23	NM_024103	110.34	120.81	149.08	148.68	59.14	71.57	38.55	44.7	31.1	45.47	206.24	202.1	189.67	170.82	124.39	123.26	63.71	62.79	43.89	48.04	solute carrier family 25 member 23
2288	FKBP4	NM_002014	110.19	124.55	113.45	106.53	160.45	134.63	80.3	72.6	113.2	69.16	94.36	88.52	120.4	85.27	108.61	104.32	66.09	54.4	84.05	62.45	FK506 binding protein 4
1173	AP2M1	NM_001025205,NM_001311198,NM_004068	109.61	112.88	151.35	150.79	155.36	161.85	148.11	154.75	173.64	177.35	140.34	131.93	153.62	136.52	171.24	175.14	253.25	213.02	150.76	148.43	adaptor related protein complex 2 mu 1 subunit
4924	NUCB1	NM_006184	108.99	113.66	86.93	84.21	123.72	124.12	63.94	65.55	54.45	61	94.91	88.24	94.58	91.99	91.86	86.08	16	15.12	38.91	35.18	nucleobindin 1
10808	HSPH1	NM_001286503,NM_001286504,NM_001286505,NM_001349704,NM_006644	108.51	114.67	64.46	54.66	99.19	75.59	119.32	113.52	157.01	103.92	59.01	61.78	76.08	47	70.42	69.17	59.46	49.86	92.12	71.58	heat shock protein family H (Hsp110) member 1
2771	GNAI2	NM_001166425,NM_001282617,NM_001282618,NM_001282619,NM_001282620,NM_002070	108.49	115.18	106.68	109.5	132.63	163.06	61.87	64.62	47.68	64.33	115.54	112.66	115.57	119.8	127.48	128.15	103.73	100.59	105.46	115.29	G protein subunit alpha i2
56993	TOMM22	NM_020243	108.28	106.83	101.42	91.15	81.85	77.42	114.07	113.89	131.82	75.79	107.04	103.21	117.48	92.2	106.15	97.34	113.47	77.79	86.38	74.28	translocase of outer mitochondrial membrane 22
64979	MRPL36	NM_032479	107.94	132.35	92.3	94.15	86.91	93.9	75.83	75.15	58.34	48.66	48.18	40.23	60.67	59.25	57.25	52.36	81.66	60.11	135.11	124.77	mitochondrial ribosomal protein L36
746	TMEM258	NM_014206	107.93	118.46	155.24	168.04	101.49	128.98	49.22	41.26	54.1	55.82	115.75	117.61	130.35	150.9	170.14	148.82	128.27	109.66	255.46	244.6	transmembrane protein 258
54998	AURKAIP1	NM_001127229,NM_001127230,NM_017900	107.89	116.25	152.79	153.56	118.01	121.79	117.48	122.28	133.34	97.42	129.96	112.44	140.58	137.12	148.63	146.42	135.33	105.6	166.74	145.58	aurora kinase A interacting protein 1
65993	MRPS34	NM_001300900,NM_023936	107.76	120.17	128.5	128.14	104.77	97.61	85.64	91.01	102.99	78.2	101.51	98.41	117.09	111.47	133.59	131.84	61.43	52.18	154.06	130.07	mitochondrial ribosomal protein S34
4141	MARS	NM_004990	107.48	97.81	106.15	110.97	138.98	163.12	114.2	110.28	97.42	131.8	97.74	103.08	113.52	109.46	117.96	118.61	55.43	107.58	104.79	120.92	methionyl-tRNA synthetase
6612	SUMO3	NM_001286416,NM_006936	107.45	106.09	74.06	70.28	93.85	89.48	68.56	69.13	83.36	73.43	58.67	57.69	65.44	61.95	74.29	70.46	53.59	38.57	76.64	68.59	small ubiquitin-like modifier 3
11198	SUPT16H	NM_007192	107.38	104.59	68.61	65.55	81.79	68.04	49.07	54.93	60.81	55.03	64.1	68.09	66.23	65.22	65.09	71.21	127.15	95.87	91.15	93.62	SPT16 homolog, facilitates chromatin remodeling subunit
5641	LGMN	NM_001008530,NM_005606	107.13	79.42	24.06	23.06	47.46	50.17	0.29	0.37	0.27	0.44	18.49	18.97	21.32	24.28	22.46	21.67	261.08	262.89	103.47	107.52	legumain
374882	TMEM205	NM_001145416,NM_001321112,NM_001321113,NM_001321114,NM_033408,NM_198536	107.08	89.22	161.28	146.35	79.91	90.15	124.81	130.8	130.98	126.89	121.97	110.66	125.01	135.82	152.54	138.91	101.56	109.38	96.41	91.67	transmembrane protein 205
5037	PEBP1	NM_002567	106.94	117.25	216.96	207.32	183.69	194.24	103.9	96.94	130.49	119.38	200.39	199.03	209.3	210.73	216.42	226.69	322.55	273.77	338.66	329.66	phosphatidylethanolamine binding protein 1
3838	KPNA2	NM_001320611,NM_002266	106.93	110.45	173.8	189.03	231.38	180.7	192.75	183.61	230.13	190.85	151.06	179.09	159.01	170.52	160.17	172.78	172.21	178.03	172.09	146.03	karyopherin subunit alpha 2
10146	G3BP1	NM_005754,NM_198395	106.76	103.53	109.57	112.51	75.69	64.43	140.93	139.61	116.75	76.67	103.14	111.97	104	104.12	108.7	113.24	103.09	80.52	63.23	59.64	G3BP stress granule assembly factor 1
11140	CDC37	NM_007065	106.71	112.14	190.7	193.5	148.41	139.33	108.93	105.71	152.85	98.36	178.28	173.02	185.47	180.06	177.15	195.92	164.61	153.24	142.26	129.46	cell division cycle 37
54940	OCIAD1	NM_001079839,NM_001079840,NM_001079841,NM_001079842,NM_001168254,NM_017830	106.57	100.85	84.58	84.33	104.86	111.41	88.94	82.88	77.07	83.61	76.15	74.7	79.45	82.06	79.08	79.69	66.48	56.86	48.5	46.45	OCIA domain containing 1
58485	TRAPPC1	NM_001166621,NM_021210	106.47	112.98	71.85	84.3	177.92	184.02	58.21	61.12	73.33	78.3	76.03	74.35	78.44	79.3	79.51	81.67	98.2	83.35	120.2	124.51	trafficking protein particle complex 1
257106	ARHGAP30	NM_001025598,NM_001287600,NM_001287602,NM_181720	106.3	111.1	55.04	61.21	98.28	109.07	43.23	51.34	47.54	59.14	71.67	75.61	50.36	62.6	56.18	58.57	0.51	1.16	16.81	14.48	Rho GTPase activating protein 30
7756	ZNF207	NM_001032293,NM_001098507,NM_003457	106.22	99.7	115.65	113.54	121.15	114.09	128	123.73	131.83	87.35	116.41	131.3	121.5	122.65	116.16	122.26	131.87	107.09	108.04	97.78	zinc finger protein 207
3662	IRF4	NM_001195286,NM_002460	106.08	131.41	166.86	185.85	134.39	176.96	87.24	94.75	108.51	106.28	212.46	243.74	208.45	241.59	203.72	206.22	84.11	116.41	60.68	66.11	interferon regulatory factor 4
9555	H2AFY	NM_001040158,NM_004893,NM_138609,NM_138610	105.94	109.07	122.68	113.3	72.97	71.32	149.19	151.45	162.16	154.59	121.12	116.41	133.41	114.24	115.22	109.45	124.49	107.36	74.82	77.35	H2A histone family member Y
4173	MCM4	NM_005914,NM_182746	105.81	114.66	86.91	85.73	115.72	94.04	88.07	87.09	111.21	105.85	84.02	80.9	87.57	84.68	82.53	89.66	80.96	62.83	58.94	61.37	minichromosome maintenance complex component 4
6626	SNRPA	NM_004596	105.8	121.93	116.58	122	116	121.89	129.56	112.5	130.57	115.91	120.4	119.93	126.06	115.67	100.2	100.11	102.72	114.63	93.96	96.39	small nuclear ribonucleoprotein polypeptide A
5501	PPP1CC	NM_001244974,NM_002710	105.57	97.87	148.47	155.61	117.04	113.79	158.39	152.47	168.66	165.49	134.69	147.44	125.01	143.44	146.17	163	147.81	155.7	135.83	139.91	protein phosphatase 1 catalytic subunit gamma
10921	RNPS1	NM_001286625,NM_001286626,NM_001286627,NM_006711,NM_080594	105.54	116.55	85.85	87.9	97.29	86.91	107.98	115.89	138.54	103.64	100.65	100.81	106.48	94.37	97.84	96.56	94.53	75.94	141.22	140.57	RNA binding protein with serine rich domain 1
3074	HEXB	NM_000521,NM_001292004	105.52	99.74	108.93	96.7	54.74	52.24	27.36	23.37	28.22	39.13	114.61	98.48	113.91	109.28	104.45	89.72	83.35	81.79	53.86	57.93	hexosaminidase subunit beta
83658	DYNLRB1	NM_001281727,NM_001281728,NM_001281729,NM_001319157,NM_014183,NM_177953	105.47	95.24	83.12	81.62	103.02	108.8	112.46	105.26	105.43	116.32	93.46	96.64	115.93	98.58	95.85	94.43	92.61	85.67	93.4	85.91	dynein light chain roadblock-type 1
22827	PUF60	NM_001136033,NM_001271096,NM_001271097,NM_001271098,NM_001271099,NM_001271100,NM_014281,NM_078480	105.38	109.51	67.1	71.78	59.05	59.48	90.3	98.82	107.34	78.76	65.75	63.59	74.01	63.13	72.7	70.1	95.34	88.81	95.91	85.33	poly(U) binding splicing factor 60
8473	OGT	NM_181672,NM_181673	105.27	96.71	55.76	57.38	65.6	72.03	60.39	59.69	46.33	70.32	68.1	71.32	51.76	64.58	67.47	69.23	114.04	119.35	91.55	103.22	O-linked N-acetylglucosamine (GlcNAc) transferase
6723	SRM	NM_003132	105.25	141.66	260.39	239.41	247.71	217.73	113.65	124.22	196.68	114.46	298.12	291.73	435.34	244.49	284.33	274.27	312.48	192.04	438.09	366.37	spermidine synthase
2805	GOT1	NM_002079	104.93	102.08	60.77	57.25	39.69	45.88	59.25	55.99	42.92	61.72	66.99	59.77	61.97	57.72	62.47	61.5	29.88	37.72	27.15	28.58	glutamic-oxaloacetic transaminase 1
3843	IPO5	NM_002271	104.06	108.95	84.42	78.37	115.12	102.01	80.26	79.29	94.31	88.07	75.44	75.8	81.8	73.16	67.47	70.8	67.77	76.48	71.58	74	importin 5
7919	DDX39B	NM_004640,NM_080598	104.03	109.88	84.18	83.33	97.72	92.78	87.47	84.91	92.21	77.32	97.76	92.34	90.61	88.2	83.63	86.74	182.5	161.28	96.51	104.19	DExD-box helicase 39B
10594	PRPF8	NM_006445	104.01	114.27	46.19	45.48	112.61	96.73	52.78	56.3	63.34	60.5	54.86	52.99	57.2	44.73	43.19	45.91	86.72	79.06	65.28	74.41	pre-mRNA processing factor 8
10430	TMEM147	NM_001242597,NM_001242598,NM_032635	103.7	108.75	150.44	148.91	147.42	132.46	77.76	82.53	101.56	92.07	145.87	126.56	146.88	131.68	144.89	124.99	98.06	76.53	131.72	123.44	transmembrane protein 147
51639	SF3B6	NM_016047	103.26	105.66	121.22	122.19	108.63	114.43	146.56	135.28	139.49	130.75	94.73	86.19	112.29	110.62	118.1	118.78	102.73	96.83	105.09	94.12	splicing factor 3b subunit 6
389257	LRRC14B	NM_001080478	103.16	106.6	28.39	25.2	80.86	66.46	0	0	0.02	0.02	9.74	8.22	13.8	11.93	6.25	5.82	3.27	1.29	36.89	33	leucine rich repeat containing 14B
230	ALDOC	NM_005165	102.7	115.8	30.91	26.54	57.95	75.19	51.55	48.61	33.58	95.32	25.66	21.84	26.17	30.06	25.96	26.78	34.93	76.77	50.6	41.22	aldolase, fructose-bisphosphate C
6767	ST13	NM_001278589,NM_003932	102.22	100.86	90.53	88.91	74.78	67.74	133.88	130.58	135.87	140.58	88.57	87.39	99.09	88.19	81.05	81.85	149.02	131.06	132.67	118.82	ST13, Hsp70 interacting protein
1654	DDX3X	NM_001193416,NM_001193417,NM_001356	102.03	102.77	78.34	74.43	98.29	80.69	87.97	89.33	94.24	73.56	76.79	78.72	76.56	74.5	73.56	75.53	127.01	105.35	74.77	75.29	DEAD-box helicase 3, X-linked
3550	IK	NM_006083	101.33	97.24	96.76	95.62	72.78	72.32	95.64	90.63	106.96	96.72	97.76	100.01	99.88	97.27	99.22	95.89	75.85	70.63	59.18	58.04	IK cytokine
64983	MRPL32	NM_031903	101	100.22	118.2	131.5	110.36	103.86	93.37	80.56	97.34	65.47	98.23	98.04	104.77	102.64	117.01	115.59	110.79	108.28	67.26	59.09	mitochondrial ribosomal protein L32
4522	MTHFD1	NM_005956	100.71	99.19	66.19	61.3	58.25	51.35	147.1	135.62	78.89	64.58	81.17	76.64	72.96	60.93	73.35	75.47	99.11	76.44	67.57	57.77	methylenetetrahydrofolate dehydrogenase, cyclohydrolase and formyltetrahydrofolate synthetase 1
54460	MRPS21	NM_018997,NM_031901	100.67	105.78	107.63	115.37	99.82	101.59	32.41	34.19	41.57	39.08	96.44	90.92	97.56	108.77	98.98	103.48	125.37	95.54	80.11	73.94	mitochondrial ribosomal protein S21
8079	MLF2	NM_005439	100.49	94.92	122.69	123.67	160.75	169.25	120.5	119.54	135.52	133.57	159.64	159.63	121.34	118.41	113.47	107.27	89.5	99.47	73.06	65.88	myeloid leukemia factor 2
5694	PSMB6	NM_001270481,NM_002798	100.45	104.44	67.01	65.4	143.84	152.88	103.18	111.84	67.55	56.43	71.56	59.76	76.32	63.17	70.94	64.38	95.71	80.57	84.54	80.54	proteasome subunit beta 6
51116	MRPS2	NM_016034	100.45	111.37	52.16	60.55	85.66	78.45	66.96	63.08	78.08	55.17	51.03	55.16	55.35	51.59	54.58	54.28	73	69.25	77.13	66.38	mitochondrial ribosomal protein S2
51465	UBE2J1	NM_016021	100.31	115.01	87.97	92.59	149.89	141.51	51.72	49.72	52.79	51.69	88.89	97.83	84.8	100.84	116.93	115.39	94.6	88.3	82.99	87.51	ubiquitin conjugating enzyme E2 J1
7076	TIMP1	NM_003254	99.92	92.76	118.47	104.87	111.99	121.67	101.21	90.84	70.64	49.16	54.27	45.03	79.07	64.82	25.55	24.28	83.57	61.09	6.05	4.87	TIMP metallopeptidase inhibitor 1
2193	FARSA	NM_004461	99.85	101.24	147.59	137.57	128.03	113.28	94.61	81.61	121.31	63.54	132.42	123.61	151.66	116.52	133.48	128.65	115.23	88.22	115.66	99.74	phenylalanyl-tRNA synthetase alpha subunit
388962	BOLA3	NM_001035505,NM_212552	99.72	106.92	79.25	87.37	75.49	80.21	65.86	64.57	75.27	71.09	71.86	65.2	72.23	72.62	87.5	86.29	115.74	91.26	68.42	66.99	bolA family member 3
653519	GPR89A	NM_001097612,NM_001097613	99.61	95.01	48.42	46.83	176.34	144.72	23.36	19.02	27.36	24.76	44.39	42.36	44.67	41.19	41.87	37.7	42.03	30.18	35.93	35.05	G protein-coupled receptor 89A
4677	NARS	NM_004539	99.5	92.24	84.7	92.11	107.33	117.04	81.29	78.83	72.99	72.94	84.79	91.84	83.43	88.61	88.07	93.01	127.67	181.62	122.63	129.02	asparaginyl-tRNA synthetase
23770	FKBP8	NM_001308373,NM_012181	99.42	98.05	137.59	154.13	74.89	101.06	72.1	80.49	70.01	100.63	125.47	121.21	131.5	148.25	135.33	139.43	136.25	166.21	138.87	155.61	FK506 binding protein 8
5660	PSAP	NM_001042465,NM_001042466,NM_002778	99.11	69.87	91.33	94.23	139.31	125.8	287.68	321.21	199.48	278.78	93.76	94.85	79.08	88	98.23	93.1	172.58	185.65	138.08	121.91	prosaposin
4702	NDUFA8	NM_001318195,NM_014222	98.89	103.92	88.57	92.57	51.4	57.99	82.24	79.49	73.54	69.75	79.31	73.56	82.41	75.82	94.06	91	89.2	76.66	51.33	50.46	NADH:ubiquinone oxidoreductase subunit A8
8872	CDC123	NM_006023	98.81	102.36	101.04	101.42	151.56	139.57	76.02	67.23	85.96	69.67	89.59	98.13	96.17	93.14	91.53	94.73	192.3	179.84	140.01	134.7	cell division cycle 123
5552	SRGN	NM_001321053,NM_001321054,NM_002727	98.76	100.68	394.31	374.9	232.92	229.03	1312.66	1053.23	1215.52	891.49	264.74	267.91	327.63	352.98	368.08	332.11	48.77	57.3	241.68	263.88	serglycin
4261	CIITA	NM_000246,NM_001286402,NM_001286403	98.62	96.06	6.81	6.43	9.17	6.48	57.14	65.45	66.21	47.59	3.29	4.43	2.51	3.72	7.45	8.4	0.63	0.57	3.18	3.2	class II major histocompatibility complex transactivator
10055	SAE1	NM_001145713,NM_001145714,NM_005500	98.58	92.8	93.31	94.66	112.45	110.54	105.96	99.15	115.94	123.02	76.79	73.75	75.37	80.6	81	85.19	74.36	67.98	47.53	43	SUMO1 activating enzyme subunit 1
10682	EBP	NM_006579	98.49	104.95	100.02	102.29	81.23	80.44	73.38	69.82	75.26	80.75	85.75	81.01	99.31	95.43	97.23	93.72	126	118.96	137.3	115.27	emopamil binding protein (sterol isomerase)
6390	SDHB	NM_003000	98.05	97	112.6	111.75	104.26	119.04	204.56	197.02	164.71	164.45	107.7	102.34	114.01	100.5	114.5	113.54	113.76	121.46	147.63	148.78	succinate dehydrogenase complex iron sulfur subunit B
3638	INSIG1	NM_001346590,NM_001346591,NM_001346592,NM_001346593,NM_001346594,NM_005542,NM_198336,NM_198337	97.76	104.09	132.31	119.88	204.63	191.97	58.95	66.29	45.83	80.57	59.41	58.61	124.61	127.74	88.29	93.02	168.15	387.95	369.84	316.13	insulin induced gene 1
4257	MGST1	NM_001260511,NM_001260512,NM_001267598,NM_020300,NM_145764,NM_145791,NM_145792	97.73	98.28	158.6	168.04	110.74	113.02	0	0.3	0	0	143.61	147.98	207.56	195.76	160.57	153.59	308.11	262.93	205.02	208.68	microsomal glutathione S-transferase 1
4716	NDUFB10	NM_004548	97.68	99.18	125.45	128.13	71.52	88.01	98.2	100.87	113.18	108	125.69	113.44	129.52	113.51	106.88	104.12	83.18	66.47	109.95	107.88	NADH:ubiquinone oxidoreductase subunit B10
23636	NUP62	NM_001193357,NM_012346,NM_016553,NM_153718,NM_153719	97.61	90.14	63.99	61.18	77.45	62.66	72.12	76.66	86.63	60.86	65.71	65.31	68.89	65.12	63.52	62.61	79.92	57.84	66.78	61.5	nucleoporin 62
1460	CSNK2B	NM_001282385,NM_001320	97.59	100.59	159.72	156.28	110.73	103.47	90.72	84.03	95.52	77.45	168.63	165.18	204.59	150.5	158.49	151.49	187.06	142.43	147.93	134.48	casein kinase 2 beta
5518	PPP2R1A	NM_014225	97.58	95.23	89.82	91.26	92.8	99.41	107.85	103.31	111.8	101.89	89.41	86.54	90.95	86.34	74.3	78.83	84.68	81.05	90.73	91.07	protein phosphatase 2 scaffold subunit Aalpha
64960	MRPS15	NM_031280	97.5	99.29	143.31	145.71	119.38	112.66	157.22	141.86	189.3	168.21	126.08	130.77	141.49	133.16	147.44	147.18	167.46	147.74	190.73	180.76	mitochondrial ribosomal protein S15
1981	EIF4G1	NM_001194946,NM_001194947,NM_001291157,NM_004953,NM_182917,NM_198241,NM_198242,NM_198244	97.41	110.06	147.45	152.94	168.89	139.66	179.18	176.17	263.94	167.72	164.78	172.53	157.24	135.75	160.69	169.73	236.08	201.02	158.8	146.8	eukaryotic translation initiation factor 4 gamma 1
1652	DDT	NM_001084392,NM_001355	97.29	113.22	148.95	143.85	39.92	40.88	147.74	149.23	118.42	140.4	122.3	117.89	122.7	127.19	120.36	115.1	133.56	109.07	107.19	113.83	D-dopachrome tautomerase
10989	IMMT	NM_001100169,NM_001100170,NM_006839	96.89	90.31	68.61	66.91	78.51	73.91	85.87	83.74	81.66	82.9	65.74	72.22	67.39	69.03	61.89	64.56	80.32	86.29	67.1	66.17	inner membrane mitochondrial protein
890	CCNA2	NM_001237	96.59	92.64	67.58	74.71	89.85	76.29	76.03	78.78	93.16	111.02	54.89	68.33	59.14	70.62	66.73	67.4	49.03	57.38	51.05	44.44	cyclin A2
51660	MPC1	NM_001270879,NM_016098	96.42	83.72	40.88	33.78	31.71	28.85	100.58	84.21	77.03	57.08	81.39	64.1	37.02	34.04	36.96	32.32	70.73	62.7	91.34	74.88	mitochondrial pyruvate carrier 1
4707	NDUFB1	NM_004545	96.34	107.86	55.42	63.79	72.21	82.44	74.59	59.79	57.37	85.51	45.71	44.12	42.17	52.42	50.28	52.23	154.76	124.13	57.77	54.42	NADH:ubiquinone oxidoreductase subunit B1
7171	TPM4	NM_001145160,NM_003290	95.98	81.87	64.77	76.46	50.94	56.1	222.92	242.12	179.39	189.98	64.75	66	59.77	76.19	68.67	78.18	105.05	116.72	62.62	74.94	tropomyosin 4
23530	NNT	NM_001331026,NM_012343,NM_182977	95.87	86.5	69.37	68.08	39.96	38.01	19.41	22.71	17.31	25.1	73.57	68.33	59.85	61.39	61.87	61.98	41.25	37.85	33.11	36.58	nicotinamide nucleotide transhydrogenase
8703	B4GALT3	NM_001199873,NM_001199874,NM_003779	95.77	103.72	85.17	82.84	107.16	128.37	16.08	17.68	23.85	28.23	85.6	83.02	90.61	83.38	81.25	74.48	52.53	53.77	50.97	54.56	beta-1,4-galactosyltransferase 3
1642	DDB1	NM_001923	95.74	102.65	99.24	99.27	117.64	114.75	51.97	52.98	57.93	54.16	91.75	93.93	103.52	96.88	87.74	90.49	102.74	98.9	138.22	140.29	damage specific DNA binding protein 1
8553	BHLHE40	NM_003670	95.68	88.14	13.19	12.57	17.45	24.18	67.14	66.75	50.22	61.62	8.74	11.07	14.84	15.81	7.8	12.52	9.77	27.86	9.64	6.99	basic helix-loop-helix family member e40
11171	STRAP	NM_007178	95.4	93.85	91.77	92.23	111.97	115.27	126.39	131.53	146.94	123.81	93.77	91.83	101.67	86.72	94.75	91.37	67.16	64.46	59.16	60.9	serine/threonine kinase receptor associated protein
5510	PPP1R7	NM_001282409,NM_001282410,NM_001282411,NM_001282412,NM_001282413,NM_001282414,NM_002712	95.32	89.04	67.65	70.16	63.78	63.09	67.72	69.42	71.36	67.5	61.78	58.81	69.36	68.36	72.68	67.96	20.27	14.58	42.86	47.84	protein phosphatase 1 regulatory subunit 7
56851	EMC7	NM_020154	94.73	90.05	150.72	139.04	79.88	69.61	67.46	62.39	65.61	54.53	126.96	108.75	142.49	132.73	145.72	139.85	58.72	47.08	50.53	47.95	ER membrane protein complex subunit 7
5441	POLR2L	NM_021128	94.65	113.41	114.08	115.94	87.12	94.78	31.02	31.02	39.4	35.33	96.38	100.38	111.67	107.01	116.11	115.28	195.69	162.73	108.27	110.35	RNA polymerase II subunit L
1719	DHFR	NM_000791,NM_001290354,NM_001290357	94.13	95.07	71.27	69.34	55.72	51.56	49.94	48.53	52.71	47.9	64.86	65.76	75.07	79.66	89.12	90.89	158.33	105.23	106.21	99.25	dihydrofolate reductase
10245	TIMM17B	NM_001167947,NM_005834	94.02	91.03	67.24	68.69	63.64	85.11	59.42	55.77	72.54	67.99	47.43	48.94	58.14	54.85	57.79	56.41	69.3	76.85	70.16	77.08	translocase of inner mitochondrial membrane 17B
8971	H1FX	NM_006026	93.96	89.01	27.66	27.39	61.86	87.69	7.5	7.68	4.64	7.3	24.56	20.91	41.76	49.29	36.32	38.14	57.92	89.34	61.45	45.34	H1 histone family member X
5831	PYCR1	NM_001282279,NM_001282280,NM_001282281,NM_001330523,NM_006907,NM_153824	93.91	99.78	140.84	154.65	111.51	143.82	83.18	85.91	111.67	121.92	114.2	117.55	127.99	131.79	146.13	144.97	106.19	151.25	173.74	172.29	pyrroline-5-carboxylate reductase 1
91304	TMEM259	NM_001033026,NM_033420	93.68	96.91	76.64	73.75	63.41	66.75	48.49	54.9	62.12	57.11	87.16	82.2	85.17	81.73	82.22	85.81	47.1	45.27	52.28	47.25	transmembrane protein 259
90480	GADD45GIP1	NM_052850	93.63	102.53	151.04	161.14	88.58	95.37	88.75	97.86	103.99	86.68	140.33	126.21	138.63	143.93	168.42	173.59	104.8	80.42	103.69	95.31	GADD45G interacting protein 1
412	STS	NM_000351,NM_001320750,NM_001320751,NM_001320752,NM_001320753,NM_001320754	93.62	80.99	2.35	2.03	20.02	21.27	5.2	4.97	5.41	6.01	1.55	2.32	2.02	2.8	3.15	3.62	58.01	63.84	27.12	29.25	steroid sulfatase
10056	FARSB	NM_005687	93.39	96.45	80.27	73.54	77.79	76.74	74.1	67.58	90.77	73.15	67.61	71.96	91.59	70.35	69.42	72.39	89.49	80.75	101.9	99.51	phenylalanyl-tRNA synthetase beta subunit
4722	NDUFS3	NM_004551	93.24	96.43	107.4	111.03	60.08	59.75	74.47	61.75	68.47	53.38	94.26	76.75	101.1	92.44	105.15	98.85	39.49	33.68	70.86	59.72	NADH:ubiquinone oxidoreductase core subunit S3
3115	HLA-DPB1	NM_002121	93.23	83.71	6.96	5.81	8.33	9.66	74.35	72.23	58.97	60.3	2.09	2.37	1.3	1.71	6.06	5.05	0	0.08	1.4	2.38	major histocompatibility complex, class II, DP beta 1
9445	ITM2B	NM_021999	93.23	88.36	87.1	81.89	80.91	87.55	4.76	3.78	5.99	6.89	81.52	80.18	85.13	90.43	92.16	82.84	72.04	62.33	58.4	60.56	integral membrane protein 2B
4695	NDUFA2	NM_001185012,NM_002488	92.79	99.34	110.12	122	35.95	47.33	58.4	65.36	59.29	60.89	98.25	95.66	94.08	105.57	123.13	113.49	52.66	46.71	37.34	37.04	NADH:ubiquinone oxidoreductase subunit A2
23225	NUP210	NM_024923	92.67	94.41	72.66	80.01	104.3	99.51	84.24	102.98	94.09	108.9	91.23	96.45	76.76	83.34	77.77	89.06	112.86	101.94	47.57	57.57	nucleoporin 210
51012	PRELID3B	NM_001256403,NM_016045	92.45	87.27	62.26	59.8	69.39	71.77	140.14	134.42	133.03	133.84	58.51	60.22	56.74	54.94	62.66	60.83	42.85	45.03	35.92	38.45	PRELI domain containing 3B
5347	PLK1	NM_005030	92.41	107.72	86.2	109.55	93.42	82.45	88.17	96.85	109.9	113.89	82.27	112.13	86.98	105.88	90.38	103.44	81.68	104.42	123.72	107.66	polo like kinase 1
11337	GABARAP	NM_007278	92.28	80.47	81.72	81.97	141.65	162.97	29.38	30.03	30.08	41.23	74.28	69.03	80.14	70.33	75.73	73.35	78	73.25	150.27	141.74	GABA type A receptor-associated protein
10197	PSME3	NM_001267045,NM_001330229,NM_005789,NM_176863	92.13	96.89	88.27	83.51	120.67	96.54	90.36	88.34	131.53	73.18	86	89.84	92.04	74.17	91.67	88.32	96.55	63.71	90.01	79.47	proteasome activator subunit 3
10975	UQCR11	NM_006830	92.09	95.93	99.63	113.73	65.94	83.12	57.48	54.27	62.94	59.94	82.82	86.62	82.89	98.58	103.22	104.33	80.11	79.9	60.05	56.93	ubiquinol-cytochrome c reductase, complex III subunit XI
1728	NQO1	NM_000903,NM_001025433,NM_001025434,NM_001286137	92.07	90	52.46	65.37	33.47	37.89	10.37	10.85	15.1	11.79	38.44	48.4	32.74	44.52	35.61	38.23	24.44	22.4	13.56	15.5	NAD(P)H quinone dehydrogenase 1
54865	GPATCH4	NM_015590,NM_182679	91.82	90.32	59.64	58.25	68.86	58.75	40.61	43.68	66.48	26.82	80.24	79.75	79.74	60.9	70.96	65.14	60.03	36.71	52.48	39.28	G-patch domain containing 4
23367	LARP1	NM_015315	91.72	101.34	106.4	113.28	66.38	57.91	112.8	119.78	87.44	72.85	128.6	135.11	119.84	112.97	112.46	116.98	90.12	83.85	42.51	45.29	La ribonucleoprotein domain family member 1
7265	TTC1	NM_001282500,NM_003314	91.55	86.78	72.7	66.27	64.48	57.39	89.87	81.31	71.21	52.16	66.38	64.06	71.71	70.01	80.06	79.2	57.24	39.78	42.13	39.55	tetratricopeptide repeat domain 1
3133	HLA-E	NM_005516	91.53	83.4	61.98	67.25	58.94	75.02	99.6	102.95	84.62	104.33	47.67	46.96	49.97	68.86	67.36	67.12	30.21	33.92	57.92	52.09	major histocompatibility complex, class I, E
131076	CCDC58	NM_001017928,NM_001308326	91.53	86.26	44.12	44.81	56.41	59.29	60.26	60.63	71.83	44.93	43.04	42.41	49.14	46.84	50.47	55.95	55.63	42.72	35.64	30.23	coiled-coil domain containing 58
5693	PSMB5	NM_001130725,NM_001144932,NM_002797	91.33	103.55	62.11	63.59	55.17	49.9	100.22	88.8	71.58	43.22	192.25	187.39	66.36	58.07	60.08	53.01	200.41	154.11	54.67	52.33	proteasome subunit beta 5
23193	GANAB	NM_001278192,NM_001278193,NM_001278194,NM_001329222,NM_001329223,NM_001329224,NM_001329225,NM_198334,NM_198335	91.3	95.42	171.81	173.53	127.6	119.14	54.76	55.84	55.82	57.48	176.37	178.14	184.79	177.67	172.84	174.19	192.96	172.62	218.56	210.06	glucosidase II alpha subunit
5214	PFKP	NM_001242339,NM_001323067,NM_001323068,NM_001323069,NM_001323070,NM_001323071,NM_001323072,NM_001323073,NM_001323074,NM_001345944,NM_002627	91.28	107.85	42.53	46.44	95.84	100.26	48.82	51.64	36.52	30.77	43.54	43.01	47.31	49.28	36	42.14	68.18	90.7	65.45	62.14	phosphofructokinase, platelet
22936	ELL2	NM_012081	91.25	94.17	88.77	85.42	57.73	56.45	12.22	12.69	20.46	19.05	78.05	85.97	67.26	77.2	101.43	98.57	3.46	4.11	11.93	13.45	elongation factor for RNA polymerase II 2
6426	SRSF1	NM_001078166,NM_006924	91.06	94.4	123.32	113.32	116.56	93.33	96.7	97.48	102.5	76.91	122	121.59	118.52	112.12	122.68	120.47	107.27	72.39	74.58	71.61	serine and arginine rich splicing factor 1
50854	C6orf48	NM_001040437,NM_001040438,NM_001287482,NM_001287483,NM_001287484,NM_001287485,NM_001287486,NM_001287487,NM_001287488	91.04	71.32	61.29	56.68	53.61	73.42	55.86	41.99	33.32	41.22	64.5	70.74	44.22	49.77	49.18	47.65	41.71	58.87	54.86	60.78	chromosome 6 open reading frame 48
6749	SSRP1	NM_003146	91.03	100.59	110.97	120.26	122.94	116.73	89.61	89.59	113.37	105.76	123.52	122.73	136.83	122.75	116.84	129.53	155.69	138.58	195.16	195.24	structure specific recognition protein 1
9643	MORF4L2	NM_001142418,NM_001142419,NM_001142420,NM_001142421,NM_001142422,NM_001142423,NM_001142424,NM_001142425,NM_001142426,NM_001142427,NM_001142428,NM_001142429,NM_001142430,NM_001142431,NM_001142432,NM_012286	91	87.04	153.97	154.98	92.58	91.35	119.93	107.72	116.69	130.08	126.34	131.94	142.95	150.63	138.97	135.55	143.65	142.55	190.63	192.06	mortality factor 4 like 2
81611	ANP32E	NM_001136478,NM_001136479,NM_001280559,NM_001280560,NM_030920	90.74	90.42	108.6	113.88	138.25	124.73	73.87	81.73	71.09	81.37	132.37	152.73	111.08	121.34	116.38	124.11	118.1	144.53	87.12	90.97	acidic nuclear phosphoprotein 32 family member E
10935	PRDX3	NM_001302272,NM_006793	90.65	93.72	272.34	281.24	164.78	169.4	128.16	122.77	148.83	172.11	224.03	218.07	216.6	229.01	252.22	248.25	141.29	149.49	98.17	103.88	peroxiredoxin 3
10204	NUTF2	NM_001322038,NM_001322039,NM_001322040,NM_001322041,NM_005796	90.52	96.07	68.22	63.37	72.85	73.35	69.83	70.2	78.64	68.92	70.56	72.7	82.05	65.93	68.45	66.01	81.32	69.81	87.68	83.94	nuclear transport factor 2
51372	TMA7	NM_001329417,NM_015933	90.51	103.87	92.15	103.2	108.69	125.42	38.71	36.91	42.68	51.61	94.74	97	90.83	101.57	104.15	104.92	159.74	131.99	85.05	78.63	translation machinery associated 7 homolog
25874	MPC2	NM_001143674,NM_015415	90.36	87.99	57.44	60.43	51.03	55.36	28.47	27.65	25.6	36.2	48.46	42.75	43.36	46.48	50.2	47.13	40.09	38.79	35.74	36.03	mitochondrial pyruvate carrier 2
6917	TCEA1	NM_006756,NM_201437	90.3	73.68	79.89	82.96	76.83	84.8	121.08	113.36	108.49	147.98	76.25	77.75	74.82	78	77.16	78.74	41.34	49.54	40.95	45.96	transcription elongation factor A1
25828	TXN2	NM_012473	90.19	88.85	72.35	74.01	71.22	83.94	90.31	85.82	98.49	94.55	60	59.3	63.69	63.56	68.22	67.96	77.65	72.57	78.23	76.05	thioredoxin 2
64981	MRPL34	NM_023937	90.17	100.85	153.63	151.49	95.93	96.82	51.74	49.57	57.42	49.36	136.4	137.59	139.33	136.69	175.36	167.19	83.4	75.21	65.33	62.53	mitochondrial ribosomal protein L34
6432	SRSF7	NM_001031684,NM_001195446	90.12	96.43	86.58	83.26	79.98	76.91	91.53	86.19	96.12	71.29	86.13	80.93	90.11	83.63	90.43	82.85	82.21	53.97	55.71	53.23	serine and arginine rich splicing factor 7
28987	NOB1	NM_014062	89.46	92.51	56.49	56.36	70.35	71.61	86.28	80.43	93.6	70.7	46.25	49.72	50.76	54.29	57.53	57.62	80.36	97.76	82.04	75.33	NIN1/PSMD8 binding protein 1 homolog
22889	KHDC4	NM_014949	89.45	87.7	57.1	55.77	47.53	48.15	46.19	38.58	44.58	47.68	55.07	52.5	49.8	55.04	44.11	47.37	50.93	43.48	32.38	31.27	KH domain containing 4, pre-mRNA splicing factor
440	ASNS	NM_001178075,NM_001178076,NM_001178077,NM_001352496,NM_001673,NM_133436,NM_183356	89.42	70.44	77.11	99.43	80.55	125.27	109.48	99.73	59.57	141.09	62.99	77.75	68.52	90.15	103.81	110.44	67.13	233.73	84.52	129.27	asparagine synthetase (glutamine-hydrolyzing)
10318	TNIP1	NM_001252385,NM_001252386,NM_001252390,NM_001252391,NM_001252392,NM_001252393,NM_001258454,NM_001258455,NM_001258456,NM_006058	89.39	88.86	84.61	83.35	63.49	62.55	211.5	202.52	138.65	118.85	68.57	71.07	78.55	88.96	71.96	78.49	47.46	66.1	64.77	74.47	TNFAIP3 interacting protein 1
5411	PNN	NM_002687	89.31	89.43	66.57	66.48	47.74	39.5	87.37	94.39	45.99	42.01	84.53	87.93	76.64	78.93	76.6	81.66	58.24	53.82	44.38	40.02	pinin, desmosome associated protein
10525	HYOU1	NM_001130991,NM_006389	89.26	92.01	90.98	87.96	231.58	183.86	203.06	172.75	203.19	150.57	84.8	87.63	92.79	89.71	93.18	87.45	83.7	78.15	138.8	148.77	hypoxia up-regulated 1
5702	PSMC3	NM_002804	89.17	91.46	105.25	90.57	77.67	71.09	59	52.02	73.87	44.91	98.15	81.11	110.09	82.09	93.7	95.78	38.91	30.54	87.19	64.45	proteasome 26S subunit, ATPase 3
1457	CSNK2A1	NM_001895,NM_177559,NM_177560	89.11	84.96	77.7	77.23	102.72	99.87	97.05	91.48	111.01	105.73	72.2	79.68	74.82	71.52	70.58	73.01	65.61	73	62.64	61.53	casein kinase 2 alpha 1
6182	MRPL12	NM_002949	88.99	99.72	126.03	130.85	113.97	130.22	94.5	89	142.01	101.27	108.14	101.42	122.86	109.54	118.74	117.54	137.34	128.53	140.46	119.96	mitochondrial ribosomal protein L12
23204	ARL6IP1	NM_001313858,NM_015161	88.96	82.77	79.25	87.57	70.89	59.27	114.69	115.14	117.58	141.87	71.51	84.29	67.8	88.05	75.42	77.77	41.06	48.88	78.42	77.52	ADP ribosylation factor like GTPase 6 interacting protein 1
80145	THOC7	NM_001285387,NM_001285404,NM_025075	88.95	84.27	75.79	71.6	72.8	73.89	51.4	43.55	47.2	41.91	72.79	69.74	79.8	69.48	76.78	73.11	68.29	56.77	58.14	54.34	THO complex 7
4724	NDUFS4	NM_001318051,NM_002495	88.87	75.75	53.85	48.66	23.37	25.48	67.48	58.03	41.53	47.51	39.44	36.81	51.25	48.11	45.08	41.71	57.53	48.81	29.28	32.19	NADH:ubiquinone oxidoreductase subunit S4
4723	NDUFV1	NM_001166102,NM_007103	88.81	96.31	126.44	132.72	94.36	92.81	142.11	145.22	135.42	153.2	122.86	109.92	109.76	114.92	123.3	118.54	125.61	125.36	177.96	176.63	NADH:ubiquinone oxidoreductase core subunit V1
8636	SSNA1	NM_003731	88.69	85.79	80.61	74.28	65.26	60.98	49.73	49.8	79.6	66.38	56.12	57.33	68.69	63.26	78.03	76.09	68.75	56.6	84.48	69.45	SS nuclear autoantigen 1
1033	CDKN3	NM_001130851,NM_001330173,NM_005192	88.57	93.33	47.68	56.19	52.87	56.69	77.24	69.71	35.37	61.49	37.07	42.55	43.31	49.03	49.03	50.83	5.88	7.14	30.66	36.44	cyclin dependent kinase inhibitor 3
51255	RNF181	NM_016494	88.56	79.87	63.67	63.07	62.85	80.05	99.24	74.43	78.79	86.06	50.29	47.13	49.21	50.32	59	60.62	65.47	71.07	74.54	74.85	ring finger protein 181
9877	ZC3H11A	NM_001319238,NM_001319239,NM_001350261,NM_001350262,NM_001350263,NM_001350264,NM_001350265,NM_001350266,NM_014827	88.55	84.86	50.92	53.56	46.39	46.44	41.48	42.01	37.15	50.33	51.93	58.23	47.09	58.97	47.84	51.4	40.35	41.01	31.36	32.47	zinc finger CCCH-type containing 11A
29081	METTL5	NM_001293186,NM_001293187,NM_014168	88.55	84.49	64.77	68.01	80.65	90.49	95.68	86.32	92.92	95.18	54.67	57.38	62.75	65.23	67.74	68.95	82.36	74.83	90.37	89.4	methyltransferase like 5
81875	ISG20L2	NM_001303095	88.4	93.17	47.07	44.53	77.35	74.16	51.12	48.49	65.37	39.98	44.16	45.83	45.39	39.86	46.09	41.93	58.73	46.89	46.13	43.69	interferon stimulated exonuclease gene 20 like 2
51602	NOP58	NM_015934	88.4	89.36	82.73	78.22	96.22	81.77	110.65	109.68	102.16	61.23	95.35	100.15	97.88	90.54	89.94	94.84	107.46	70.62	97.18	84.62	NOP58 ribonucleoprotein
1026	CDKN1A	NM_000389,NM_001220777,NM_001220778,NM_001291549,NM_078467	88.18	79.43	2.92	4.21	174.37	178.69	16.57	14.65	17.45	16.71	1.16	1.67	5.33	6.67	32.76	36.46	3.27	16.44	5.14	5.41	cyclin dependent kinase inhibitor 1A
5226	PGD	NM_001304451,NM_001304452,NM_002631	88.02	90.36	133.33	129.52	108.7	104.59	124.12	121.24	143.1	134.66	110.33	106.16	135.2	125.13	108.21	113.76	176.69	162.83	242.03	225.7	phosphogluconate dehydrogenase
5496	PPM1G	NM_177983	87.73	95.56	99.43	101.01	125.57	110.51	111.68	112.02	131.27	100.06	104.42	102.42	102.89	95.56	114.93	111	137.95	127.07	111.58	100.33	protein phosphatase, Mg2+/Mn2+ dependent 1G
23385	NCSTN	NM_001290184,NM_001290186,NM_001349729,NM_015331	87.66	77.49	54.04	48.88	59.11	56.18	28.07	30.62	27.07	29.48	52.23	48.53	53.2	48.34	41.55	37.63	60.28	50.64	38.32	36.01	nicastrin
1200	TPP1	NM_000391	87.48	78.48	35.18	34.74	49.37	42.43	12.48	14.16	11.9	15.7	38.26	41.24	40.47	44.51	45.2	43.51	39.33	29.29	50.53	47.3	tripeptidyl peptidase 1
1196	CLK2	NM_001294338,NM_001294339,NM_003993	87.26	99.26	54.37	55.78	73.04	79.33	31.65	36.43	33.93	38.91	62.14	60.69	57.58	62.81	53.64	50.6	79.69	83.29	52.86	58.18	CDC like kinase 2
6046	BRD2	NM_001113182,NM_001199455,NM_001199456,NM_001291986,NM_005104	87.2	84.08	88.27	87.97	90.61	72.23	68.19	66.72	72.38	57.09	101.77	99.97	92.94	95.27	94.99	95.37	90.18	75.52	73.42	71.21	bromodomain containing 2
80308	FLAD1	NM_001184891,NM_001184892,NM_025207,NM_201398	86.89	85.52	74.97	70.93	75.15	67.55	37.75	37.25	43.94	35.56	62.11	57.59	60.96	58.09	60.99	55.06	91.49	76.25	71.27	59.36	flavin adenine dinucleotide synthetase 1
1891	ECH1	NM_001398	86.89	96.63	107.78	121.62	90.07	109.73	100.63	106.92	86.55	104.01	116.43	118.17	118.33	121.28	122.32	122.25	100.49	111.77	82.61	94.03	enoyl-CoA hydratase 1
11273	ATXN2L	NM_001308230,NM_007245,NM_017492,NM_145714,NM_148414,NM_148415,NM_148416	86.74	89.66	74.6	80.17	66.79	75.68	101.63	107.95	105.37	129.26	88.12	90.35	87.66	78.98	74.91	80.13	80.57	119.86	83.72	91.97	ataxin 2 like
22826	DNAJC8	NM_014280	86.71	88.15	109.26	109.95	89.45	96.73	102.7	107.73	124.76	117.6	85.36	87.63	107.74	114.14	125.98	124.03	123.02	101.94	152.63	138.02	DnaJ heat shock protein family (Hsp40) member C8
10063	COX17	NM_005694	86.65	81.99	82.83	86.38	73.39	83.88	159.3	150.42	171.5	159.62	90.51	73.69	83	89.93	105.33	113.69	63.56	67.95	51.32	45.1	COX17, cytochrome c oxidase copper chaperone
6880	TAF9	NM_001015892,NM_003187	86.6	93.32	128.4	139.58	46.13	44.08	51.57	42.57	54.51	42.84	99.7	108.24	115.91	128.59	120.64	120.43	145.78	127.78	88.55	79.82	TATA-box binding protein associated factor 9
9535	GMFG	NM_001301008,NM_004877	86.57	96.18	131.1	145.65	78.79	96.31	39.86	41.68	41.17	66.05	95.01	83.57	97.32	128.37	113.99	107.87	10.27	9.88	30.67	29.79	glia maturation factor gamma
10856	RUVBL2	NM_001321190,NM_001321191,NM_006666	86.52	91.21	81.81	80.94	84.32	87.77	99.11	97.01	120.61	90.13	69.97	69.36	84.82	69.97	73.93	77.16	83.41	66.89	63.02	58.28	RuvB like AAA ATPase 2
401505	TOMM5	NM_001001790,NM_001134484,NM_001134485	86.45	96.86	174.45	168.87	158.49	154.98	267.76	238.54	325.52	277.99	120.99	114.6	136.58	132.26	167.04	160.4	273.38	186.72	185.73	153.09	translocase of outer mitochondrial membrane 5
6651	SON	NM_001291411,NM_001291412,NM_032195,NM_138927	86.45	85.16	65.41	61.79	86.9	73.06	86.83	83.01	88.82	84.42	75.38	73.34	66.66	64.68	64.13	66.19	53.75	36.17	60.63	59.75	SON DNA binding protein
8565	YARS	NM_003680	86.31	84.9	87.49	92.73	92.68	114.27	111.66	108.55	107.46	159.09	71.77	80.11	79.52	81.01	89.63	92.45	93.19	150.36	131.3	150.72	tyrosyl-tRNA synthetase
3420	IDH3B	NM_001258384,NM_001330763,NM_006899,NM_174855	86.16	88.72	77.31	76.48	71.3	86.29	92.86	94.58	91.84	88.84	70.44	67.28	76.15	69.22	71.13	71.43	63.99	57.19	37.66	39.91	isocitrate dehydrogenase 3 (NAD(+)) beta
51203	NUSAP1	NM_001243142,NM_001243143,NM_001243144,NM_001301136,NM_016359,NM_018454	86	78.78	80.24	88.78	74.78	67.12	122.6	125.82	106.3	175.08	75.65	82.87	81.95	96.91	81.46	89.49	68.47	72.35	84.2	77.47	nucleolar and spindle associated protein 1
7852	CXCR4	NM_001008540,NM_001348056,NM_001348059,NM_001348060,NM_003467	85.97	79.17	94.51	79.02	50.85	47.24	41.38	40.77	72.31	55.49	65.94	62.01	77.44	71.24	77.67	77.31	100.73	75.78	71.17	67.79	C-X-C motif chemokine receptor 4
9296	ATP6V1F	NM_001198909,NM_004231	85.73	84.72	229.1	240.19	186.51	219.91	109.64	106.61	127.3	157.38	161.64	167.45	154.4	155.63	228.68	215.93	141.51	139.9	178.75	161.39	ATPase H+ transporting V1 subunit F
476	ATP1A1	NM_000701,NM_001160233,NM_001160234	85.5	90.76	141.46	156.91	57.54	63.17	302.11	306.21	308.9	340.37	145.77	151.41	145.72	149.26	158.33	169.59	160.56	169.54	118.91	117.84	ATPase Na+/K+ transporting subunit alpha 1
57062	DDX24	NM_020414	85.48	89.63	33.29	31.24	80.98	73.42	92.71	94.54	120.81	99.25	31.04	31.93	36.67	33.16	37.04	36.83	163.91	134.9	62.6	61.17	DEAD-box helicase 24
79621	RNASEH2B	NM_001142279,NM_024570	85.4	78.17	44.99	45.98	63.49	61.75	62.26	59.38	47.58	58.24	55.63	59.01	36.45	36.39	43.72	38.8	36.08	28.95	44.79	38.26	ribonuclease H2 subunit B
79763	ISOC2	NM_001136201,NM_001136202,NM_024710	85.39	83.5	112.24	109.08	88.6	106.33	113.34	102.68	106.55	83.36	91.73	84.74	111.71	93.15	108.77	110.56	83.24	55.96	68.54	52.88	isochorismatase domain containing 2
26097	CHTOP	NM_001206612,NM_001244664,NM_001317077,NM_015607	85.31	80.71	42.95	43.09	60.56	55.15	44.75	44.35	48.44	36.2	38.53	40.21	38.6	42.48	42.26	40.75	60.42	54.33	33.54	33.38	chromatin target of PRMT1
8508	NIPSNAP1	NM_001202502,NM_003634	85.15	85.17	60.73	64.79	53.66	83.25	61.38	64.45	50.78	97.64	52	56.78	45.22	53.65	51.46	52.1	62.23	86.19	49.98	54.29	nipsnap homolog 1
1974	EIF4A2	NM_001967	85.05	85.88	133.75	131.39	134.65	144.92	159.03	173.57	141.26	166.73	131.27	134.54	127.49	136.93	152.24	156.12	145.9	137.6	154.07	151.15	eukaryotic translation initiation factor 4A2
10492	SYNCRIP	NM_001159673,NM_001159674,NM_001159675,NM_001159676,NM_001159677,NM_001253771,NM_006372	85.05	84.49	65.65	64.14	121.27	109.86	105.23	105.66	134.85	92.81	63.29	65.34	63.42	62.03	65.09	67.55	105.95	92.75	88.38	85.45	synaptotagmin binding cytoplasmic RNA interacting protein
2107	ETF1	NM_001256302,NM_001282185,NM_001291974,NM_001291975,NM_004730	85.03	84.99	79.38	79.69	58.45	53.59	125.97	119.83	99.11	68.13	72.24	75.76	81.74	75.33	79.66	78.9	77.4	72.32	44.76	41.41	eukaryotic translation termination factor 1
22985	ACIN1	NM_001164814,NM_001164815,NM_001164816,NM_001164817,NM_014977	84.97	86.27	66.92	67.43	71.82	63.79	132.96	127.27	96.17	66.9	73.54	76.38	67.71	67.6	60.96	66.12	157.02	146.81	52.69	52.3	apoptotic chromatin condensation inducer 1
6944	VPS72	NM_001271087,NM_001271088,NM_005997	84.95	86.24	70.18	68.37	72.82	73.26	44.12	40.48	51.07	41.09	64.38	57.36	66.07	66.76	72.6	69.39	82.89	80.34	69.78	61.88	vacuolar protein sorting 72 homolog
11338	U2AF2	NM_001012478,NM_007279	84.91	95.96	86.82	89.13	98.91	104.15	98.42	103.12	128.03	97.88	90.34	89.54	96.63	88.45	91.63	96.87	88.35	85.21	78.08	84.52	U2 small nuclear RNA auxiliary factor 2
1964	EIF1AX	NM_001412	84.71	84.54	45.8	43.6	59.51	53.47	45.12	44.9	49.62	39.78	41.43	44.51	43.64	40.13	45.05	45.83	87.75	78.34	74.58	69.78	eukaryotic translation initiation factor 1A, X-linked
1209	CLPTM1	NM_001282175,NM_001282176,NM_001294	84.57	89.5	111.14	106.81	87.79	78.02	49.9	51.78	65.3	40.08	116.04	105.24	132.18	103.25	110.36	105.3	62.46	45.52	56.91	48.21	CLPTM1, transmembrane protein
8209	C21orf33	NM_001320383,NM_001320384,NM_004649,NM_198155	84.55	87.98	59.3	57.59	107.49	142.05	71.86	72.72	59.2	59.94	48.39	45.4	44.96	43.76	66.21	65.21	83.59	83.31	100.63	111.56	chromosome 21 open reading frame 33
653784	MZT2A	NM_001085365	84.5	86.16	75.08	76.64	67.41	91.24	54.21	60.81	62.75	73.4	72.15	67.82	74.35	68.54	93.05	93.25	59.95	88.9	74.43	81.95	mitotic spindle organizing protein 2A
84191	FAM96A	NM_001014812,NM_001289108,NM_032231	84.18	85.14	96	94.15	69.29	77.92	87.2	81.91	77.26	86.51	68.27	68	66.69	75.74	90.11	96.69	145.89	156.28	160.36	142.35	family with sequence similarity 96 member A
30968	STOML2	NM_001287031,NM_001287032,NM_001287033,NM_013442	84.18	88.74	141.7	143.52	97.06	100.76	149.49	138.39	187.62	131.17	118.57	106.95	134.23	121.95	140.07	140.69	94.68	85.21	89.82	79.54	stomatin like 2
2287	FKBP3	NM_002013	84.15	84.1	47.35	49.31	35.15	42.82	48.29	52.55	23.73	22.15	167.1	165.79	49.59	56.3	51.82	52.86	35.98	33.59	18.03	16.39	FK506 binding protein 3
894	CCND2	NM_001759	83.94	87.74	43.28	41.2	77	73.78	58.6	62.4	70.75	70.82	40.3	44.61	71.18	63.37	52.62	60.89	61.33	61.32	56.48	62.49	cyclin D2
26156	RSL1D1	NM_015659	83.89	86.14	73.33	70.99	66.8	64.04	84.93	79.87	93.63	63.14	68.72	71.69	72.96	68.95	70.5	69.43	88.39	82.37	102.23	92.68	ribosomal L1 domain containing 1
8761	PABPC4	NM_001135653,NM_001135654,NM_003819	83.81	106.93	154.33	172.31	150.66	141.51	87.25	94.5	112.8	82.43	167.72	178.68	154.48	174.81	179.82	189.63	127.23	134.23	171.49	176.08	poly(A) binding protein cytoplasmic 4
23532	PRAME	NM_001291715,NM_001291716,NM_001291717,NM_001291719,NM_001318126,NM_001318127,NM_006115,NM_206953,NM_206954,NM_206955,NM_206956	83.77	65.89	45.5	47.39	30.25	33.71	0.29	0.17	0.31	0.08	29.14	29.83	33.83	41.65	0.72	0.73	0	0.06	0.21	0.33	preferentially expressed antigen in melanoma
2098	ESD	NM_001984	83.75	87.97	55.42	53.11	72.77	82.57	129.35	122.1	124.17	124.99	55.88	57.16	53.12	56.24	50.57	50.54	32.83	33.35	32.53	32.44	esterase D
81618	ITM2C	NM_001012514,NM_001012516,NM_001287240,NM_001287241,NM_030926	83.62	67.98	68.15	67.51	18.7	21	108.18	119.21	94.83	117.33	30.51	34.12	117.08	151.52	184.08	145.96	43.45	37.65	107.05	122.3	integral membrane protein 2C
1660	DHX9	NM_001357	83.59	85.62	117.53	110.4	84.07	70.69	121.62	120.12	125.16	92.38	118.78	119.96	122.95	108.09	101.88	99.85	132.46	114.93	91.86	89.98	DExH-box helicase 9
51082	POLR1D	NM_001206559,NM_015972,NM_152705	83.46	88.31	108.34	113.63	87.7	98.25	89.39	87.04	87	85.84	95.23	93.96	95.33	104.22	101.32	104.84	78.69	97.1	74.78	66.64	RNA polymerase I subunit D
5885	RAD21	NM_006265	83.4	77.17	84.93	93.46	85.26	92.33	115.72	131.12	156.21	276.81	93.43	100.79	87.67	103.49	96.07	98.57	83.24	108.79	79.01	85.36	RAD21 cohesin complex component
3021	H3F3B	NM_005324	83.27	77.95	101.87	104.15	123.79	116.84	111.58	105.34	140.34	115.22	94.05	91.03	98.34	94.49	105.04	101.07	103.37	97.05	106.34	100.92	H3 histone family member 3B
27346	TMEM97	NM_014573	83.26	84.87	67.98	63.94	72.07	58.94	92.18	85.18	83.4	79.49	59.61	61.73	75.16	62.7	56.93	53.37	64.88	53.44	53.63	47.2	transmembrane protein 97
51371	POMP	NM_015932	83.26	95.46	68.1	70.38	84.42	90.51	101.52	90.51	130.27	97.37	58.07	55.97	68.5	60.36	66.5	64.2	67.03	56.24	51.79	52.43	proteasome maturation protein
113829	SLC35A4	NM_080670	83.17	81.65	90.35	87.92	47.9	48.86	45.26	44.91	51.04	37.81	92.3	90.87	90.31	80.65	86.36	86.29	62.49	42.61	39.91	34.17	solute carrier family 35 member A4
3419	IDH3A	NM_005530	83.06	87.25	114.47	99.13	60.35	55.77	67.84	62.32	74.99	57.63	118.33	109.49	106.42	96.15	108.64	105.63	49.92	46.13	44.51	38.12	isocitrate dehydrogenase 3 (NAD(+)) alpha
6836	SURF4	NM_001280788,NM_001280789,NM_001280790,NM_001280791,NM_001280792,NM_001280793,NM_033161	83.06	92.14	112.51	119.25	91.19	88.98	66.18	61.01	63.85	57.1	104.98	98.41	117.39	115.14	104.56	106.18	81.75	69.49	124.3	116.99	surfeit 4
10884	MRPS30	NM_016640	82.99	82.43	31.93	32.46	51.1	56.27	44.66	42.14	43.61	39.96	29.82	31.33	29.72	33.67	35.61	37.25	56.12	55.53	41.09	39.28	mitochondrial ribosomal protein S30
5019	OXCT1	NM_000436	82.96	82.02	26.16	26.94	86.08	90.2	47.84	51.12	42.87	49.98	29.1	33.32	22.54	26.63	24.32	25.24	55.4	60.67	29.61	35.42	3-oxoacid CoA-transferase 1
51075	TMX2	NM_001144012,NM_001347890,NM_001347891,NM_001347892,NM_001347893,NM_001347894,NM_001347895,NM_001347896,NM_001347898,NM_015959	82.7	83.71	201.37	187.95	116.22	103.31	57.76	48.27	53.66	47.27	157.55	155.66	180.84	162.57	174.16	170.37	146.75	102.32	179.03	144.14	thioredoxin related transmembrane protein 2
699	BUB1	NM_001278616,NM_001278617,NM_004336	82.55	79.64	78.13	78.13	58.45	52.49	42.55	43.68	47.76	70.98	55.61	64.72	68.87	71.32	73.37	76.68	110.26	103.53	111.97	119.73	BUB1 mitotic checkpoint serine/threonine kinase
9184	BUB3	NM_001007793,NM_004725	82.46	86.71	164.67	167.08	101.67	86.36	88.14	93.97	77	81.57	191.96	190.89	170.49	180.95	156.8	159.8	76.48	72.16	70.35	67.76	BUB3, mitotic checkpoint protein
51374	ATRAID	NM_001170795,NM_016085,NM_080592	82.3	80.17	127.73	123.35	79.2	88.63	72.5	73.76	75.87	101.22	98.95	89.52	103.52	104.82	128.54	109.97	105.94	89.91	156.22	143.43	all-trans retinoic acid induced differentiation factor
54541	DDIT4	NM_019058	82.27	90.47	28.89	24.38	71.7	181.51	84.97	95.91	47.92	75.79	12.08	25	24.61	34.94	8.54	24.95	47.22	338.36	78.44	94.59	DNA damage inducible transcript 4
7112	TMPO	NM_001032283,NM_001032284,NM_001307975,NM_003276	82.16	80.11	118.57	117.66	98.05	81.91	127	126.21	126.05	121.13	114.48	122.85	103.91	116.1	125.54	131.63	164.08	137.51	108.52	102.32	thymopoietin
54205	CYCS	NM_018947	82.15	88.71	121.85	118.32	90.99	84.09	78.85	75.9	75.37	54.99	121.38	120.7	131.47	119.13	130.05	134.59	76.51	57.8	54.83	50.23	cytochrome c, somatic
55854	ZC3H15	NM_018471	82.12	82.82	74.19	74.26	77.91	80.49	123.38	122.83	125.61	111.28	77.55	83.84	75.82	74.85	78.31	81.58	74.89	70.92	69.61	71.35	zinc finger CCCH-type containing 15
581	BAX	NM_001291428,NM_001291429,NM_001291430,NM_001291431,NM_004324,NM_138761,NM_138763,NM_138764	82.1	82.91	42.5	41.69	115.27	121.24	38.19	37.93	59.14	41.21	43.13	41.53	42.82	40.15	54.98	54.99	39.28	43.98	24.8	24.28	BCL2 associated X, apoptosis regulator
23481	PES1	NM_001243225,NM_001282327,NM_001282328,NM_014303	81.73	93.26	83.9	82.67	79.39	73.44	94.96	89.56	127.26	70.89	67.94	71.11	80.88	70.95	82.35	82.46	117.31	93.1	95.86	83.04	pescadillo ribosomal biogenesis factor 1
1509	CTSD	NM_001909	81.56	73.24	67.8	70.32	79.55	70.99	15.42	14.04	19.03	16.64	56.97	55.07	66.36	67.06	67.16	70.43	78.48	65.34	72.6	64.55	cathepsin D
55585	UBE2Q1	NM_017582	81.34	75.06	63.99	60.34	66.41	61.89	44.78	43.09	49.24	38.99	59.35	57.08	63.12	55.75	64.5	57.01	80.85	76	57.44	50.74	ubiquitin conjugating enzyme E2 Q1
100463482	MTRNR2L6	NM_001190487	81.26	90.28	49.58	59.77	86.92	92.2	90.81	91.61	56.46	41.53	67.04	70.37	74.14	66.06	62.87	56.96	82.67	91.25	60.5	76.19	MT-RNR2-like 6
6464	SHC1	NM_001130040,NM_001130041,NM_001202859,NM_003029,NM_183001	81.07	80.18	78.03	80.49	53.55	63.41	15.34	14.71	16.08	16.75	56.87	56.45	76.15	74.41	46.76	42.63	53.21	51.53	63.63	64.3	SHC adaptor protein 1
6301	SARS	NM_001330669,NM_006513	81.07	66.64	78.2	86.38	111.35	137.95	108.71	101.6	91.6	131.3	64.17	69.43	80.28	84.22	88.74	90.46	51.35	91.71	51.49	60.71	seryl-tRNA synthetase
55082	ARGLU1	NM_018011	80.72	81.17	55.43	56.31	67.58	74.29	55.87	68.02	52.14	61.01	71.64	68.99	65.8	74.84	72.41	71.21	45.15	37.46	35.6	34.42	arginine and glutamate rich 1
29796	UQCR10	NM_001003684,NM_013387	80.56	92.14	106.16	106.35	58.27	73.15	64.1	65.76	59.73	62.29	105.49	91.42	105.84	102.34	104.32	105.46	85.04	59.8	61.1	54.96	ubiquinol-cytochrome c reductase, complex III subunit X
6721	SREBF2	NM_004599	80.56	86.81	80.43	82.58	56.95	64.07	72.68	82.18	67.18	91.47	84.58	85.4	90.47	94.3	74.99	79.52	88.78	98.41	79.23	94.3	sterol regulatory element binding transcription factor 2
7533	YWHAH	NM_003405	80.51	77.4	65.16	64.07	66.49	50.76	85.18	84.45	96.17	80.2	66.05	62.34	67.19	65.08	68.16	63.71	109.23	81.71	71.21	63.01	tyrosine 3-monooxygenase/tryptophan 5-monooxygenase activation protein eta
7764	ZNF217	NM_006526	80.5	77.1	47.42	45.98	45.03	44.97	44.95	44.96	32.01	53.65	46.93	47.17	44.69	49.39	45.74	48.64	16.24	21.56	14.19	15.35	zinc finger protein 217
1153	CIRBP	NM_001280,NM_001300815,NM_001300829	80.49	77.88	74.34	77.56	60.73	59.99	60.66	56.18	48.93	44.25	83.48	77.61	90.17	90.41	85.59	80.64	42.14	44.19	54.75	55.57	cold inducible RNA binding protein
445	ASS1	NM_000050,NM_054012	80.44	55.75	6.32	4.54	25.45	37.8	0.61	0.58	0.65	0.48	5.46	2.93	6.59	4.12	15.95	11.64	108.85	231.52	335.53	475.88	argininosuccinate synthase 1
9368	SLC9A3R1	NM_004252	80.27	93.22	60.07	62.31	148.68	164.3	43.59	52.09	68.39	77.53	50.39	50.97	57.97	60.76	71.9	71.52	43.48	34.54	87.23	83.5	SLC9A3 regulator 1
29101	SSU72	NM_014188	80.18	89.03	118.54	121.25	131.57	136.8	92.81	86.77	107.97	90.99	103.97	100.48	113.57	112.26	126.05	118.5	145.96	124.52	191.54	178.65	SSU72 homolog, RNA polymerase II CTD phosphatase
7392	USF2	NM_001321150,NM_003367,NM_207291	80	72.61	50.46	52.61	74.97	79.62	103.73	110.14	110.56	117.43	48.48	51.47	48.62	50.07	58.51	57.35	54.72	54.16	59.12	58.06	upstream transcription factor 2, c-fos interacting
51234	EMC4	NM_001286420,NM_001351373,NM_016454	79.9	80.43	96.52	97.59	65.21	61.81	54.33	46.32	58.66	45.7	95.87	98.04	110.56	97.46	98.24	96.35	74.05	53.35	59.28	52.96	ER membrane protein complex subunit 4
2744	GLS	NM_001256310,NM_014905	79.83	83.7	57.53	56.78	97.29	83.29	29.2	29.24	38.74	37.82	62.87	61.68	51.4	61.4	64.68	63.78	42.01	38.26	38.18	38.38	glutaminase
51121	RPL26L1	NM_001317980,NM_001317981,NM_001317982,NM_016093	79.8	77.08	84.23	81.87	53.43	52.06	75.13	64.01	66.75	48.38	54.79	51.48	66.53	60.69	72.08	62.93	69.05	50.07	41.07	38.91	ribosomal protein L26 like 1
9939	RBM8A	NM_005105	79.73	82.63	34.85	33.31	108.45	96	29.48	28.24	29.7	19.01	36.05	37.62	35.02	33.68	35.42	33.16	44.19	35.76	29.14	24.04	RNA binding motif protein 8A
439	ASNA1	NM_004317	79.62	72.93	113.11	105.9	69.88	70.69	60.51	58.5	68.34	56.13	79.58	75.55	99	89.21	109.14	100.32	57.75	51.06	62.16	56.53	arsA arsenite transporter, ATP-binding, homolog 1 (bacterial)
6631	SNRPC	NM_003093	79.47	76.24	135.77	143.65	101.99	109.51	68.86	66.94	81.1	72.7	109.17	106.37	118.66	118.2	129.98	130.38	138.04	115.98	146.17	132.14	small nuclear ribonucleoprotein polypeptide C
22974	TPX2	NM_012112	79.4	80.63	66.04	76.02	77.52	74.83	77.98	87.65	83.02	113.45	64.43	78	61.93	76.8	66.1	73.62	79.38	91.34	78.84	71.48	TPX2, microtubule nucleation factor
8520	HAT1	NM_003642	79.25	69.29	66.81	60.1	79.25	74.77	69.52	63.98	66.56	70.24	46.76	41.86	56.14	53.19	54.77	56.61	66.82	66.28	63.56	67.6	histone acetyltransferase 1
100287171	WASHC1	NM_182905	79.23	79.78	86.08	87.34	69.5	75.36	46.71	51.26	47.28	58.69	97.75	92.81	98.52	101.82	92.03	92.95	83.9	85.02	77.77	83.24	WASH complex subunit 1
219927	MRPL21	NM_181514,NM_181515	79.14	73.43	74.43	81.09	74.62	79.21	115.49	93.58	107.72	73.58	59.3	53.61	67.35	58.14	70.81	69.55	125.58	99.9	128.83	112.45	mitochondrial ribosomal protein L21
752	FMNL1	NM_005892	78.98	88.01	50.94	54.73	63.7	61.84	24.34	29.89	33.69	39.45	58.69	56.15	60.51	62.82	54.05	57.98	23.02	30.42	35.36	42.46	formin like 1
51690	LSM7	NM_016199	78.89	99.16	178.09	198.4	114.21	131.64	71.36	77.84	94.27	87.3	181.32	178.62	207.53	211.14	199.88	191.67	148.88	121.24	119.85	113	LSM7 homolog, U6 small nuclear RNA and mRNA degradation associated
6890	TAP1	NM_000593,NM_001292022	78.88	76.5	35.07	38.12	48	52.32	29.01	28.73	33.97	26.17	19.06	18.16	29.81	36.2	30.05	29.27	17.71	20.2	24.26	25.22	transporter 1, ATP binding cassette subfamily B member
7153	TOP2A	NM_001067	78.8	74.8	59.79	71.61	96.99	80.71	104.86	114.69	106.79	146.5	59.83	76.33	54.94	76.35	61.87	66.34	131.63	163.08	105.97	103.83	DNA topoisomerase II alpha
4792	NFKBIA	NM_020529	78.77	67.98	59.35	65.59	20.53	17.3	120.48	110.01	71.27	29.81	58.49	60.78	42.84	56.59	83.15	79.53	21.31	23.68	13.26	12.78	NFKB inhibitor alpha
1874	E2F4	NM_001950	78.75	82.96	52.92	54.18	77.24	74.03	87.6	86.89	128.42	79.84	49.46	49.77	51.77	49.4	55.27	50.7	87.71	65.11	89.1	82.11	E2F transcription factor 4
5707	PSMD1	NM_001191037,NM_002807	78.64	77.28	72.47	63.78	90.96	71.07	54.18	48.73	86.6	62.04	65.63	63.2	80.04	60.73	68.13	68.7	83.42	74.4	59.14	54.66	proteasome 26S subunit, non-ATPase 1
9557	CHD1L	NM_001256336,NM_001256337,NM_001256338,NM_001348451,NM_001348452,NM_001348453,NM_001348454,NM_001348455,NM_001348456,NM_001348457,NM_001348458,NM_001348459,NM_001348460,NM_001348461,NM_001348462,NM_001348463,NM_001348464,NM_001348465,NM_001348466,NM_004284,NM_024568	78.62	79.33	38.91	39.65	63.74	69.65	25.02	27.77	23.63	32.64	37.15	38.41	35.38	37.26	38.76	38.91	51.91	51.04	26.88	29.54	chromodomain helicase DNA binding protein 1 like
27131	SNX5	NM_001282454,NM_014426,NM_152227	78.62	83.29	46.47	47.18	128.05	120.38	101.54	99.85	96.37	105.62	43.64	44.84	42.59	44.31	46.46	46.98	50.86	66.42	63.18	66.57	sorting nexin 5
4171	MCM2	NM_004526	78.49	83.74	51.4	56.7	88.33	87.55	76.25	80.52	97.37	96.81	50.86	53.24	58.29	56.56	62.27	72.02	50.03	61.25	59.71	64.62	minichromosome maintenance complex component 2
22820	COPG1	NM_016128	78.27	74.59	70.34	69.89	73.96	91.02	59.67	53.66	43.71	58.58	64.41	67.14	70.22	69.24	72.13	78.21	54.19	52.44	62.82	73.43	coatomer protein complex subunit gamma 1
9129	PRPF3	NM_001350529,NM_004698	78.27	76.07	47.07	50.35	58.5	51.07	44.67	34.48	44.48	28.67	49.24	51.65	51.05	50.69	48.3	48.07	68.95	57.3	41.14	36.1	pre-mRNA processing factor 3
4176	MCM7	NM_001278595,NM_005916,NM_182776	78.24	87.92	162.35	158.66	181.02	155.61	144.89	139.58	193.09	152.19	145.68	134.93	172.6	165.07	170.31	171.91	199.14	183.9	179.78	166.04	minichromosome maintenance complex component 7
608	TNFRSF17	NM_001192	78.21	92	122.04	120.13	96.22	87.03	18.86	21.28	18.95	18.39	100.92	102.59	153.07	174.03	164.85	146.76	7.86	4.93	94	98.13	TNF receptor superfamily member 17
1465	CSRP1	NM_001193570,NM_001193571,NM_001193572,NM_004078	78.21	91.43	66.66	59.96	62.64	64.23	63.15	60.89	63.36	46.82	49.24	37.9	61.29	51.71	58.95	55.69	46.03	27.4	107.24	91.46	cysteine and glycine rich protein 1
51726	DNAJB11	NM_016306	78.08	87.54	130.93	117.29	179.21	143.88	96.9	80.73	101.9	62.81	120.24	99.88	143.37	111.53	158.71	140.21	78.43	68.26	79.42	67.27	DnaJ heat shock protein family (Hsp40) member B11
8799	PEX11B	NM_001184795,NM_003846	78.03	70.56	25.37	25.21	56.85	65.15	13.39	12.68	14.17	12.02	26.1	23.03	21.99	21.72	31.61	28.87	37.74	28.63	26.26	23.9	peroxisomal biogenesis factor 11 beta
9550	ATP6V1G1	NM_004888	78	71.17	71.43	75.71	93.69	99.89	45.54	37.5	40.16	36.34	55.58	57.33	54.86	62.91	64.69	61.81	79.63	73.75	90.09	82.09	ATPase H+ transporting V1 subunit G1
2521	FUS	NM_001170634,NM_001170937,NM_004960	77.97	80.97	65.72	77.57	64.64	51.74	79.08	76.6	77.68	52.14	78.15	87.23	79.12	79.29	64.1	68.7	58.43	49.06	45.62	42.5	FUS RNA binding protein
483	ATP1B3	NM_001679	77.97	82.04	97.93	95.04	101.33	85.06	66.63	57.57	64	56.14	95.53	88.97	111.19	92.77	100.44	103.43	83.07	78.4	69.95	59.99	ATPase Na+/K+ transporting subunit beta 3
55630	SLC39A4	NM_001280557,NM_017767,NM_130849	77.81	98.45	66.14	67.45	72.81	74.16	10.82	15.67	17.26	18.6	51.04	58.26	73.02	60.79	67.42	68.48	72.3	65.4	112.15	90.6	solute carrier family 39 member 4
4105	MAGEA6	NM_005363,NM_175868	77.7	79.03	63.12	58.89	61.09	55.58	1.62	1.87	2.86	2.23	54.58	50.24	53.72	53.56	65.59	62.44	0.03	0.05	8.74	8.24	MAGE family member A6
653659	TMEM183B	NM_001079809	77.62	77.46	62.36	58.85	45.41	40.97	33.92	38.18	39.49	41.32	52.06	49.74	51.82	47.73	44.68	44.18	37.04	30.77	39.61	40.45	transmembrane protein 183B
11184	MAP4K1	NM_001042600,NM_007181	77.53	81.24	78.24	78.32	58.34	66.22	31.71	38.59	46.2	54.8	78.46	74.94	79.97	74.14	64.33	61.83	20.2	15.74	21.45	19.12	mitogen-activated protein kinase kinase kinase kinase 1
9454	HOMER3	NM_001145721,NM_001145722,NM_001145724,NM_004838	77.43	98.2	62.43	62.83	102.18	119.95	1.81	1.55	3.52	4.91	68.39	57.42	53.81	63.84	65.41	69.67	7.16	9.4	6.57	6.8	homer scaffolding protein 3
4697	NDUFA4	NM_002489	77.43	80.49	117.26	129.23	70.5	80.86	72.23	73.19	68.59	79.33	97.42	92.54	98.08	113.33	112.19	108.13	89.01	84.22	55.7	55.15	NDUFA4, mitochondrial complex associated
998	CDC42	NM_001039802,NM_001791,NM_044472	77.42	70.52	106.23	110.35	93.72	99.71	173.07	173.93	160.93	174.62	103.46	109.29	103.73	111.24	110.12	115.1	114.89	112.13	141.57	133.68	cell division cycle 42
1075	CTSC	NM_001114173,NM_001814,NM_148170	77.41	80	225.34	212.53	87.25	78.94	159.47	152	185.09	197.48	179.8	174.01	170.07	177.3	158.65	158.17	96.61	88.31	118.43	105.39	cathepsin C
7536	SF1	NM_001178030,NM_001178031,NM_001346363,NM_001346364,NM_001346409,NM_001346410,NM_004630,NM_201995,NM_201997,NM_201998	77.38	88.17	95.81	91.89	89.58	84.48	82.38	82.09	102.63	70.81	104.23	104.83	107.28	88.27	88.06	91.17	107.87	83.34	79.63	78.74	splicing factor 1
1211	CLTA	NM_001076677,NM_001184760,NM_001184761,NM_001184762,NM_001311203,NM_001311204,NM_001311205,NM_001311206,NM_001833,NM_007096	77.36	74.12	86.66	92.18	90.63	88	163.32	163.49	186.21	133.93	84.31	80.64	87.54	92.09	89.89	92.75	103.55	86.76	80.2	68.91	clathrin light chain A
9188	DDX21	NM_001256910,NM_004728	77.29	81.29	112.9	106.08	108.1	98.7	121.78	124.09	152.54	95.67	111.69	122.46	123.32	106.19	116.37	115.81	87.46	93.36	72.99	67.3	DExD-box helicase 21
6611	SMS	NM_001258423,NM_004595	77.28	81.13	32.19	33.11	69.99	73.25	90.74	83.1	110.54	101.34	38.01	37.35	38.46	34.45	34.06	34.5	117.12	136.29	83.47	87.14	spermine synthase
8607	RUVBL1	NM_001319084,NM_001319086,NM_003707	77.22	82.86	53.18	48.9	78.63	76.87	68.31	76.54	95.87	67.3	52	55.83	62.11	55.33	66.04	71.45	50.31	41.89	48.71	41.31	RuvB like AAA ATPase 1
22818	COPZ1	NM_001271734,NM_001271735,NM_001271736,NM_016057	77.09	77.58	112.41	115.07	201	214.32	111.5	105.22	106.5	112.42	96.71	91.13	104.64	100.46	116.83	104.66	67.2	64.51	117.97	114.55	coatomer protein complex subunit zeta 1
10726	NUDC	NM_006600	76.93	86.42	89.51	91.78	103.5	92.17	163.18	148.39	197.21	121.63	94.49	95.67	111.77	88.36	89.11	95.18	122.19	90.15	180.28	137.7	nuclear distribution C, dynein complex regulator
3109	HLA-DMB	NM_002118	76.89	67.1	5.3	5.23	3.68	3.66	57.07	55.02	52.77	51.37	1.8	2.07	1.52	1.53	4.94	4.28	0.08	0.04	2.72	3.13	major histocompatibility complex, class II, DM beta
51729	WBP11	NM_016312	76.89	76.43	69.98	72.76	78.34	75.47	89.15	95	103.45	93.04	76.71	82.36	77.92	73.52	72.97	76.6	50.03	53.37	57.85	55.04	WW domain binding protein 11
4247	MGAT2	NM_002408	76.76	67.26	46.97	45.06	42.51	39.22	41.64	38.78	18.52	19.94	76.12	77.07	39.5	44.27	50.49	48.75	29.71	29.17	33.48	32.03	mannosyl (alpha-1,6-)-glycoprotein beta-1,2-N-acetylglucosaminyltransferase
55744	COA1	NM_001321197,NM_001321198,NM_001321199,NM_001321200,NM_001321201,NM_001321202,NM_001321203,NM_001321204,NM_001321205,NM_001350924,NM_001350925,NM_001350926,NM_001350927,NM_001350928,NM_018224	76.7	74.98	79.89	80.63	67.39	74.34	53.26	54.06	70.81	98.05	74.78	77.97	69.75	75.3	81.54	82.87	121.26	158.74	50	58.22	cytochrome c oxidase assembly factor 1 homolog
2237	FEN1	NM_004111	76.58	75.45	51.21	47.91	76.26	64.83	26.22	26.42	34.71	24.05	44.88	41.43	53.42	50.25	53.92	50.35	86.89	60.75	87.93	76.81	flap structure-specific endonuclease 1
11243	PMF1	NM_001199653,NM_001199654,NM_007221	76.47	79.61	70.08	66.01	74.65	65.1	43.81	43.46	54.15	53.61	53.78	53.26	62.58	60.62	57.91	55.27	58.55	47.2	45.46	42.14	polyamine modulated factor 1
51497	NELFCD	NM_198976	76.45	88.49	55.31	59.16	65.49	70.1	69.06	72.1	83.78	81.91	61.07	60.22	59.77	55.36	58.01	57.58	54.47	55.18	46.85	46.11	negative elongation factor complex member C/D
64422	ATG3	NM_001278712,NM_022488	76.43	79.89	82.28	77.8	103.82	117.2	35.27	36.98	31.13	30.81	76.26	79.51	84.81	80.81	87.43	92.8	59.23	56.58	52.32	49.2	autophagy related 3
51504	TRMT112	NM_001286082,NM_001286084,NM_016404	76.29	77.79	93.44	90.37	102.39	108.55	65.98	57.96	79.36	66.06	66.14	57.99	75.55	66.89	80.44	75.18	116.52	112.17	178.43	147.4	tRNA methyltransferase subunit 11-2
84310	C7orf50	NM_001134395,NM_001134396,NM_001318252,NM_001350968,NM_001350969,NM_001350970,NM_032350	76.24	70.54	57.89	62.56	37.88	43.83	34.24	36.21	44.21	31.69	49.08	49.24	61.33	54.24	58.86	56.88	27.04	23.97	27.82	24.38	chromosome 7 open reading frame 50
5708	PSMD2	NM_001278708,NM_001278709,NM_002808	76.2	77.86	112.93	104.89	114.45	89.02	91.87	97.06	156.18	131.23	106.59	97.29	114.25	94.2	115.39	111.68	159.71	143.34	132.88	115.37	proteasome 26S subunit, non-ATPase 2
3304	HSPA1B	NM_005346	76.11	78.98	24.81	25.36	31.68	26.15	27.62	24.3	49.97	29.06	26.7	29.79	37.54	25.91	31.56	31.86	116.89	77.26	176.39	135.26	heat shock protein family A (Hsp70) member 1B
5706	PSMC6	NM_002806	76.09	80	54.47	49.03	46.88	44	46.75	45.58	37.4	25.65	44.22	41.63	49.26	43.51	52.33	50.82	34.14	29.55	40.88	34.97	proteasome 26S subunit, ATPase 6
5887	RAD23B	NM_001244713,NM_001244724,NM_002874	76.01	75.56	53.82	56.55	63.99	61.13	82.45	79.09	96.64	92.98	54.75	58.37	56.29	52.31	54.89	54.4	71.99	66.99	64.3	66.61	RAD23 homolog B, nucleotide excision repair protein
29937	NENF	NM_013349	76	72.01	28.16	26.88	22.36	26.89	33.97	33.29	34.06	36.64	28.12	20.01	26.61	27.43	18.81	16.16	39.08	39.8	24.22	26.45	neudesin neurotrophic factor
6240	RRM1	NM_001033,NM_001318064,NM_001318065,NM_001330193	75.97	73.3	63.16	58.13	63.1	51.04	40.63	38.37	48.01	48.11	59.32	59.9	63.44	60.42	63.38	62.83	48.04	44.19	47.35	46.47	ribonucleotide reductase catalytic subunit M1
83641	FAM107B	NM_001282695,NM_001282696,NM_001282697,NM_001282698,NM_001282699,NM_001282700,NM_001282701,NM_001282702,NM_001282703,NM_001320735,NM_001320736,NM_001320737,NM_001320738,NM_001320739,NM_001320740,NM_001320741,NM_031453	75.89	62.56	0.03	0.03	41.62	50.91	27.14	28.96	29.67	37.37	0.04	0	0.02	0	0.56	0.38	3.97	8.09	64.67	74.9	family with sequence similarity 107 member B
5538	PPT1	NM_000310,NM_001142604	75.88	71.03	92.07	86.16	137.04	114.05	58.17	55.98	74.02	64.1	76.51	84.82	87.12	83.43	90.82	91.83	96.23	79.32	134.02	110.4	palmitoyl-protein thioesterase 1
23645	PPP1R15A	NM_014330	75.86	55.21	4.9	4.77	37.51	44.89	60.88	45.24	39.48	43.77	4.45	5.24	5.88	8.29	5.09	5.77	2.44	8.04	3.44	3.46	protein phosphatase 1 regulatory subunit 15A
4218	RAB8A	NM_005370	75.84	74.33	77.49	78.55	70.03	63.11	92.07	95.21	105.7	97.91	85.86	85.32	83.25	76.76	101.4	101.91	57.5	43.74	70.94	67.99	RAB8A, member RAS oncogene family
56945	MRPS22	NM_020191	75.7	74.04	37.83	34.91	55.44	58.45	43.96	39.65	44.96	37.01	29.31	29.05	35.47	32.24	41.17	42.55	38.59	38.81	43.33	38.87	mitochondrial ribosomal protein S22
8880	FUBP1	NM_001303433,NM_003902	75.7	76.13	62.31	56.4	59.86	57.12	85.28	76.53	78.88	55.29	64.34	64.99	64.35	58.85	62.94	60.75	68.22	55.78	53.33	50.37	far upstream element binding protein 1
10084	PQBP1	NM_001032381,NM_001032382,NM_001032383,NM_001032384,NM_001167989,NM_001167990,NM_001167992,NM_005710,NM_144495	75.61	81.52	53.57	60.81	73.08	70.92	39.6	35.2	44.03	26	42.23	41.57	54.46	48.09	40.58	42.8	150.13	133.98	113.86	84.22	polyglutamine binding protein 1
51293	CD320	NM_001165895,NM_016579	75.58	81.41	179.82	174.69	118.41	100.91	60.06	61.23	90.88	74.07	129.78	126.17	187.94	156.74	193.21	203.07	167.71	126.83	102.73	74.88	CD320 molecule
6396	SEC13	NM_001136026,NM_001136232,NM_001278946,NM_030673,NM_183352	75.2	81.77	84.66	87.73	93.56	100	99.29	98.2	108.95	106.55	81.55	83.14	91.87	80.87	83.12	84.73	52.64	41.18	62.61	61.45	SEC13 homolog, nuclear pore and COPII coat complex component
5434	POLR2E	NM_001316323,NM_001316324,NM_002695	75.14	78.23	75.31	71.81	61.32	63.53	62.08	59.78	88.7	72	66.09	62.56	73.46	67.22	68.26	74.11	47.22	45.96	50.8	43.06	RNA polymerase II subunit E
3654	IRAK1	NM_001025242,NM_001025243,NM_001569	75.12	78.68	170.89	165.97	68.98	59.17	50.27	49.33	78.55	47.02	160.17	155.81	212.44	175.82	166.02	166.22	180.91	129.35	120.89	94.51	interleukin 1 receptor associated kinase 1
9375	TM9SF2	NM_004800	75.11	70.01	62.43	59.08	80.9	76.29	39.2	39.24	45.57	46.93	57.4	54.64	58.15	53.99	56.19	51.77	33.75	29.89	38.07	37.8	transmembrane 9 superfamily member 2
10169	SERF2	NM_001018108,NM_001199875,NM_001199876,NM_001199877,NM_001199878	75.08	72.11	70.05	79.29	50.73	65.07	59.3	68.61	63.22	73.57	73.29	74.19	79.2	83.79	81.35	79.78	50.7	52.73	64.27	68.55	small EDRK-rich factor 2
6434	TRA2B	NM_001243879,NM_004593	75.08	74.46	81.21	77.11	87.33	75.87	77.35	71.57	77.03	57.23	70.56	68.98	76.73	74.81	80.56	80.36	79.01	62.88	68.53	59.71	transformer 2 beta homolog
84916	UTP4	NM_001318391,NM_032830	75.04	79.52	64.16	62.46	72.38	65.1	56.7	54.27	74.71	46.53	59.23	62.34	71.8	58.35	63.34	64.29	111.47	85.49	103.46	91	UTP4, small subunit processome component
10956	OS9	NM_001017956,NM_001017957,NM_001017958,NM_001261420,NM_001261421,NM_001261422,NM_001261423,NM_006812	75.04	69.06	103.61	105.75	119.4	116.97	57.37	53.78	51.64	53.36	102.4	99.32	101.58	99.82	106.83	100.98	59.69	45.25	105.97	94.92	OS9, endoplasmic reticulum lectin
2782	GNB1	NM_001282538,NM_001282539,NM_002074	74.98	77	114.56	118.45	101.75	103.97	138.98	139.87	140.52	156.41	119.76	121.73	118.44	121.07	115.46	121.29	160.43	174.36	170.58	179.09	G protein subunit beta 1
3189	HNRNPH3	NM_001322434,NM_001322436,NM_001322437,NM_001322438,NM_001322439,NM_001322440,NM_001322441,NM_001322442,NM_001322443,NM_001322444,NM_001322445,NM_001322446,NM_001322447,NM_001322448,NM_001322449,NM_001322450,NM_001322451,NM_001322452,NM_001322453,NM_012207,NM_021644	74.91	76.32	64.57	72.26	94.35	84.69	91.43	103.36	81.41	89.03	68.26	78.48	70.42	75.39	69.84	75.61	61.79	59.01	53.7	57.65	heterogeneous nuclear ribonucleoprotein H3
23215	PRRC2C	NM_015172	74.88	77.65	49.04	51.98	65.14	60.23	37.39	42.47	38.12	41.63	59.41	66.89	55.23	56.93	48.51	51.17	41.27	44.81	46.3	54.81	proline rich coiled-coil 2C
10159	ATP6AP2	NM_005765	74.76	69.93	33.68	31.23	40.02	42.39	42.25	40.21	39.37	45.86	28.96	27.42	28.15	27.05	30.29	29.63	65.38	57.04	61.25	62.8	ATPase H+ transporting accessory protein 2
93974	ATP5IF1	NM_016311,NM_178190,NM_178191	74.57	80.57	142.24	159.2	72.58	99.22	113.31	119.14	128.32	145.11	133.02	121.31	128.27	153.85	141.26	148.25	191.91	182	201.95	184.94	ATP synthase inhibitory factor subunit 1
10105	PPIF	NM_005729	74.46	77.79	78.01	81.44	100.85	88.54	78.06	68.26	112.31	53.86	69.39	77.99	72.76	65.34	80.99	79.5	50.74	37.37	52.88	45.98	peptidylprolyl isomerase F
6150	MRPL23	NM_021134	74.27	90.79	66.99	68.2	52.61	62.69	39.35	40.44	40.25	35.45	70.09	61.79	80.44	72.81	80.71	80.35	76.69	76.94	54.55	50.75	mitochondrial ribosomal protein L23
4172	MCM3	NM_001270472,NM_002388	74.24	76.87	88.91	89.95	101.18	89.3	131.86	136.29	162.7	152.79	86.85	84.82	95.21	91.69	96.36	101.65	141.41	117.59	123.3	116.23	minichromosome maintenance complex component 3
9948	WDR1	NM_005112,NM_017491	74.22	70.68	74.21	78.11	52.65	49.2	139.01	139.94	130.34	110.44	73.53	73.88	77.95	79.27	75.88	80.03	55.15	50.43	76.91	82.38	WD repeat domain 1
10657	KHDRBS1	NM_001271878,NM_006559	74.2	70.5	87.08	90.02	78.14	76.5	130.06	135.83	132.97	125.92	98.73	108.09	92.99	90.63	85.07	90.13	150.31	157.72	113.63	114.14	KH RNA binding domain containing, signal transduction associated 1
9276	COPB2	NM_004766	74.11	66.4	56.97	60.47	66.25	77.03	64.37	61.45	59.77	77.55	55.63	60.01	58	57.48	63.74	66.88	51.39	50.03	66.15	76.46	coatomer protein complex subunit beta 2
4627	MYH9	NM_002473	74.08	68.58	56.03	59.06	48.27	46.95	100.17	120.26	106.46	86.91	70.75	68.33	63.4	61.84	58.18	66.96	86.76	90.06	74.05	92.15	myosin heavy chain 9
10097	ACTR2	NM_001005386,NM_005722	73.89	66.54	75.21	77.32	81.74	85.2	140.02	132.96	120.73	146.67	78.08	77.92	70.41	70.44	67.02	73.2	96.15	90.81	94.63	97.2	ARP2 actin related protein 2 homolog
51669	SARAF	NM_001284239,NM_016127	73.86	69.73	95.85	92.74	93.75	92.61	54.49	49.07	56.01	65.17	83.99	83.85	82.39	80.9	86.59	80.48	61.89	58.2	76.7	75.18	store-operated calcium entry associated regulatory factor
10189	ALYREF	NM_005782	73.84	86.73	98.93	103.71	89.64	94.08	147.79	167.25	176.32	131.32	85.53	82.99	111.4	82.72	110.9	93.79	104.44	83.32	92.46	95.48	Aly/REF export factor
4085	MAD2L1	NM_002358	73.59	77.41	62.73	61.07	75.31	71.05	76.11	75.54	84.49	96.38	49.84	48.62	48.41	53.73	54.47	56.73	58.95	69.68	58.76	54.7	mitotic arrest deficient 2 like 1
677	ZFP36L1	NM_001244698,NM_001244701,NM_004926	73.56	74.23	35.82	50.34	7.73	9.21	93.84	109.88	86.03	139.95	37	50.16	28.06	48.74	29.95	36.09	14.42	28.42	6.62	7.28	ZFP36 ring finger protein like 1
4700	NDUFA6	NM_002490	73.43	77.96	108.51	118.36	44.63	42.13	84.2	82.89	67.96	74.2	100.09	87.57	93.69	105.78	95.64	106.84	55.35	40.68	41.68	38.21	NADH:ubiquinone oxidoreductase subunit A6
6638	SNRPN	NM_001349454,NM_001349455,NM_001349456,NM_001349457,NM_001349458,NM_001349459,NM_001349460,NM_001349461,NM_001349462,NM_001349463,NM_001349464,NM_001349465,NM_003097,NM_022805,NM_022806,NM_022807,NM_022808	73.34	75.91	62.53	68.83	66.99	84.42	23.4	26.91	12.89	19.7	58.96	62.52	60.06	59.68	64.69	67.21	0	0.07	0.03	0.09	small nuclear ribonucleoprotein polypeptide N
8192	CLPP	NM_006012	73.28	88.62	124.59	130.32	102.07	109.35	77.23	65.61	88.84	80.09	101.98	102.84	107.92	112.65	113.08	117.14	82.99	95.12	74.61	72.64	caseinolytic mitochondrial matrix peptidase proteolytic subunit
23406	COTL1	NM_021149	73.26	92.43	0.06	0.06	130.95	150.36	329.21	375.38	221.77	243.47	0.22	0.34	0.24	0.28	0.48	0.48	11.74	12.98	10.46	12.08	coactosin like F-actin binding protein 1
3688	ITGB1	NM_002211,NM_033668,NM_133376	73.17	65.39	38.77	34.05	76.95	69.05	6.97	7.14	4.5	5.44	37.7	35.58	44.84	44.13	26.08	25.79	38.27	49.28	11.53	13.1	integrin subunit beta 1
8394	PIP5K1A	NM_001135636,NM_001135637,NM_001135638,NM_001330689,NM_003557	72.87	72.87	48.88	49.05	47.88	48.23	37.37	38.88	41.02	35.9	50.72	54.95	48.94	49.17	47.65	49.91	28.3	28.1	24.11	24.15	phosphatidylinositol-4-phosphate 5-kinase type 1 alpha
158511	CSAG1	NM_001102576,NM_153478	72.84	73.75	147.61	145.76	59.3	64.58	0.28	0.46	0.97	1.02	126.57	127.2	133.44	129.67	76.31	72.84	31.18	27.39	5.52	5.54	chondrosarcoma associated gene 1
7494	XBP1	NM_001079539,NM_005080	72.84	73.08	682.15	624.36	63.15	78.28	101.72	86.71	80.92	74.34	733.1	664.3	683.29	614.98	693.45	603.36	341.32	327.31	246.33	247.79	X-box binding protein 1
54107	POLE3	NM_001278255,NM_017443	72.73	80.03	67.45	69.37	107.44	85.42	54.99	52.59	74.77	46.04	62.29	64.66	72.49	65.82	85.81	81.01	105.47	78.68	119.33	103.18	DNA polymerase epsilon 3, accessory subunit
4711	NDUFB5	NM_001199957,NM_001199958,NM_002492	72.72	65.24	106.89	104.43	68.87	84.2	106.69	100.94	75.96	101.58	85.93	80.54	78.77	90.05	108.14	108.67	159.35	141.66	110.21	107.03	NADH:ubiquinone oxidoreductase subunit B5
7165	TPD52L2	NM_001243891,NM_001243892,NM_001243894,NM_001243895,NM_003288,NM_199359,NM_199360,NM_199361,NM_199362,NM_199363	72.52	69.61	45.61	43.39	82.07	77.67	64.84	59.18	71.4	61.8	37.82	35.67	42.33	40.15	44.71	46.29	57.27	47.94	67.13	58.8	tumor protein D52 like 2
51647	FAM96B	NM_016062	72.39	77.28	53.02	52.72	66.22	76.5	47.77	58.64	58.34	56.42	56.07	51.49	69.23	52.24	64.46	58.23	62.86	58.38	61.13	61.63	family with sequence similarity 96 member B
3383	ICAM1	NM_000201	72.36	60.61	45.26	48.16	37.59	35.95	69.82	61.63	69.05	36.68	35.66	44.23	27.51	37.47	41.87	44.68	126.8	169.81	72.1	76.62	intercellular adhesion molecule 1
54499	TMCO1	NM_001256164,NM_001256165,NM_019026	72.36	73.89	56.02	56.31	84.69	95.87	26.46	23.06	29.52	21.23	50.17	47.58	52.1	58.5	54.3	53.15	51.02	42.65	31.21	31.28	transmembrane and coiled-coil domains 1
56893	UBQLN4	NM_001304342,NM_020131	72.34	76.84	68.72	69.14	86.1	75.92	35.04	36.98	39.09	32.17	66.83	68.11	70.02	67.96	62.29	60.22	77.39	68.49	65.73	59.34	ubiquilin 4
64087	MCCC2	NM_022132	72.33	75.26	85.02	90.82	42.84	51.06	60.71	69.56	60.09	53.42	89.31	101.71	79.99	84.82	73.77	79.39	73.43	76.16	49.16	50	methylcrotonoyl-CoA carboxylase 2
2678	GGT1	NM_001288833,NM_013421,NM_013430	72.32	64.87	86.67	90.06	40.6	42.04	29.23	31.26	33.96	28.68	50.65	50.08	69.46	72.11	52.22	49.97	40.57	44.87	90.91	83.52	gamma-glutamyltransferase 1
261726	TIPRL	NM_001031800,NM_152902	72.27	67.75	43.11	39.84	54.17	59.91	54.12	48.92	46.22	50.12	54.14	51.1	39.4	38.39	38.65	34.72	54.15	66.69	43.59	44.44	TOR signaling pathway regulator
2787	GNG5	NM_005274	72.19	77.06	116.67	114.97	101.21	110.72	142.57	147.36	127.44	132.01	164.48	151.57	152.98	125.86	120.73	117.73	88.86	83.97	66.25	73.18	G protein subunit gamma 5
8813	DPM1	NM_001317034,NM_001317035,NM_001317036,NM_003859	72.09	71.28	47.52	50.41	65.66	72.44	82.75	77.96	89.58	87.13	37.61	36.64	45.07	48.23	51.32	53.65	37	38.54	50.45	51.87	dolichyl-phosphate mannosyltransferase subunit 1, catalytic
29058	TMEM230	NM_001009923,NM_001009924,NM_001009925,NM_001330984,NM_001330985,NM_001330986,NM_001330987,NM_014145	72.05	66.43	82.86	82.53	81.81	91.31	84.33	74.52	96.12	110.68	71.77	72.58	81.1	81.15	90.51	84.67	50.43	42.6	62.43	68.94	transmembrane protein 230
26003	GORASP2	NM_001201428,NM_015530	72.01	75.29	63.01	66.57	92.3	97.64	78.59	72.98	78.44	73.97	58.77	66.76	64.03	70.2	66.65	66.89	70.79	56.79	87.65	88.06	golgi reassembly stacking protein 2
10449	ACAA2	NM_006111	71.96	68.7	50.27	55.69	54	59.14	67.8	67.17	55.07	64.42	60.24	59.75	49.32	48.42	53.35	54.2	136.66	143.77	74.52	80.43	acetyl-CoA acyltransferase 2
26355	FAM162A	NM_014367	71.95	79.47	88.32	91.83	64.12	73.41	95.05	90.94	90.06	102.83	73.39	79.63	74.04	80.71	81.76	88.22	68.48	103.79	53.19	50.86	family with sequence similarity 162 member A
65264	UBE2Z	NM_023079	71.93	60.41	31.98	29.56	40.34	35.97	37.83	38.92	34.07	36.96	25.92	28.27	27.04	29.58	29.99	30.12	40.08	36.37	33.06	36.12	ubiquitin conjugating enzyme E2 Z
29789	OLA1	NM_001011708,NM_001328688,NM_013341	71.84	72.3	37.37	36.7	59.19	62.68	66.65	63.16	58.77	52.67	34.27	35.9	35.68	33.78	35.88	35.26	46.25	51.49	48.73	47.84	Obg like ATPase 1
5591	PRKDC	NM_001081640,NM_006904	71.83	78.17	70.09	69.71	59.92	52.53	64.57	71.44	68.56	77.04	73.38	78.44	70.06	68.81	63.24	70.95	44.25	41.43	35.36	40.73	protein kinase, DNA-activated, catalytic polypeptide
3422	IDI1	NM_001317955,NM_001317956,NM_001317957,NM_004508	71.72	73.29	43.39	38.39	60.25	55.44	34.91	36.1	29.66	44.91	29.82	28.2	40.55	41.92	29.53	31.66	53.39	71.88	52.55	53.98	isopentenyl-diphosphate delta isomerase 1
975	CD81	NM_001297649,NM_004356	71.7	82.16	33.03	33.71	79.99	73.42	22.49	26.13	28.75	25.02	38.01	36.54	38.84	39.5	33.96	33.15	88.32	81.42	38.57	32.57	CD81 molecule
9987	HNRNPDL	NM_001207000,NM_031372	71.63	69.17	85.83	84.27	101.96	89.64	94.9	92.24	109.34	98.15	90.98	94.31	87.08	86	82.47	81.26	79.46	71.06	69.51	66.53	heterogeneous nuclear ribonucleoprotein D like
7411	VBP1	NM_001303543,NM_001303544,NM_001303545,NM_003372	71.49	65.57	100.55	96.26	56.7	53.74	52.03	47.84	53.32	55.2	83.11	81.71	86.77	81.78	89.79	84.21	69.22	62.45	51.3	48.79	VHL binding protein 1
5704	PSMC4	NM_006503,NM_153001	71.45	73.92	63.39	55.2	86.98	76.38	79.23	75.24	118.64	73.07	54.3	49.41	66.95	49.14	63.52	55.84	69.64	57.46	57.73	53.5	proteasome 26S subunit, ATPase 4
23412	COMMD3	NM_012071	71.44	65.53	93.66	87.87	56.24	75.04	42.32	46.21	42.64	53.07	81.74	74.69	81.91	89.32	95.98	93.14	30.48	28.87	43.35	41.68	COMM domain containing 3
26073	POLDIP2	NM_001290145,NM_015584	71.41	67.32	54.79	57.18	86.2	82.11	109.14	97.97	148.14	116.74	48.06	49.7	51.34	47.67	53.76	55.51	79.71	73.13	80.5	81.5	DNA polymerase delta interacting protein 2
529	ATP6V1E1	NM_001039366,NM_001039367,NM_001696	71.29	61.78	58.49	52.7	66.38	67.15	45.06	44.33	46.02	46.05	48.22	43.12	57.66	51.17	62.21	53.8	19.2	19.01	19.31	19.34	ATPase H+ transporting V1 subunit E1
1665	DHX15	NM_001358	71.23	74.44	95.4	96.12	96.87	82.97	97.51	87.66	104	86.22	88.76	87.97	93.74	91.17	91.29	93.86	80.55	72.07	65.05	59.59	DEAH-box helicase 15
27044	SND1	NM_014390	71.13	70.3	151.16	148.47	137.35	143.1	105.81	97.22	102.59	102.61	144.22	139.26	128.04	121.29	145.4	142.59	106.73	99.08	167.61	154.81	staphylococcal nuclease and tudor domain containing 1
8175	SF3A2	NM_007165	71.09	82.15	78.23	80.91	74.44	75.87	79.69	87.04	100.07	83.07	99.27	100.35	108	87.01	77.62	83.76	74.6	74.48	82.17	70.81	splicing factor 3a subunit 2
51659	GINS2	NM_016095	71.08	74.27	40	39.06	72.7	70.02	86.99	86.13	82.73	109.51	34.2	34.79	40.37	38.74	40.24	42.69	51.16	38	43.68	40.79	GINS complex subunit 2
8669	EIF3J	NM_001284335,NM_001284336,NM_003758	70.72	66.59	68.22	69.31	75.38	69.4	68.55	65.97	69.58	44.25	66.09	69.26	72.73	65.59	76.81	74.54	64.8	54.76	66.27	61.86	eukaryotic translation initiation factor 3 subunit J
4809	SNU13	NM_001003796,NM_005008	70.68	76.82	77.95	82.52	93.41	89.35	89.81	86.33	102.81	79.69	83.96	80.39	100.82	81.75	82.01	82.11	137.85	103.53	115.73	98.04	small nuclear ribonucleoprotein 13
6881	TAF10	NM_006284	70.67	71.02	59.55	61.89	70.63	80.33	36.51	35.42	47.59	56.54	48.41	53.66	59.76	53.85	66.12	61.73	84.82	81.51	96.98	94.82	TATA-box binding protein associated factor 10
10487	CAP1	NM_001105530,NM_001330502,NM_001350475,NM_001350476,NM_001350477,NM_001350478,NM_001350479,NM_001350480,NM_001350481,NM_001350482,NM_001350483,NM_001350484,NM_001350485,NM_006367	70.65	65.98	84.65	86.98	90.98	98.56	152.57	157.37	134.95	129.7	81.25	82.79	88.35	90.57	88.9	94.32	103.43	113.29	132.15	140.36	cyclase associated actin cytoskeleton regulatory protein 1
79001	VKORC1	NM_001311311,NM_024006,NM_206824	70.63	71.81	110.19	111.61	81.54	66.43	52.11	47.52	54.23	49.66	83.5	78.29	85.81	101	112.26	94.57	127.33	120.41	150.73	122.59	vitamin K epoxide reductase complex subunit 1
10051	SMC4	NM_001002800,NM_001288753,NM_005496	70.6	69.46	85.04	84.9	98.97	82.94	83.48	98.27	87.28	108.88	99.99	105.28	92.01	101.19	109.21	119.3	185.38	185.25	131.47	128.41	structural maintenance of chromosomes 4
1452	CSNK1A1	NM_001025105,NM_001271741,NM_001271742,NM_001892	70.57	63.28	76.94	81.47	35.07	36.88	79.72	80.74	47.84	52.52	69.41	71.22	64.87	70.37	68.29	68.23	57.33	65.4	28.91	31.65	casein kinase 1 alpha 1
158	ADSL	NM_000026,NM_001123378,NM_001317923	70.55	70.41	92.85	93.88	60.58	58.54	129.1	122.16	140.15	98.46	76.68	75.86	93.91	81.59	85.74	82.46	112.51	100.57	101.17	92.58	adenylosuccinate lyase
372	ARCN1	NM_001142281,NM_001655	70.48	66.62	72.25	74.19	110.69	117.27	180.89	170.14	177.37	196.78	64.13	71.09	69.94	72.16	71.81	75.44	46.22	45.59	88.39	97.19	archain 1
57142	RTN4	NM_001321859,NM_001321860,NM_001321861,NM_001321862,NM_001321863,NM_001321904,NM_007008,NM_020532,NM_153828,NM_207520,NM_207521	70.46	69.32	57.66	63.33	57.37	60.12	54.85	56.15	49.89	62.67	68.95	70.12	63.82	59.96	50.54	57.04	106.39	140.04	104.68	110.29	reticulon 4
116540	MRPL53	NM_053050	70.46	75.3	50.46	56.69	59.39	70.47	46.95	47.69	58.59	50.29	39.9	45.84	52.09	53.54	57.34	56.43	59.11	56.35	64.28	62.79	mitochondrial ribosomal protein L53
84319	CMSS1	NM_001167924,NM_032359	70.42	80.06	60.66	69.45	90.27	79.07	35.51	34.24	40.8	30.4	59.08	64.4	68.81	60.86	71.05	67.97	52.81	38.42	88.18	77.97	cms1 ribosomal small subunit homolog (yeast)
11266	DUSP12	NM_007240	70.4	65.24	27.63	25.38	36.87	42.86	21.38	22.46	28.75	25.93	28.25	27.37	25.05	26.06	28.88	23.01	32.54	30.56	18.33	19.02	dual specificity phosphatase 12
56942	CMC2	NM_001351967,NM_001351968,NM_001351970,NM_001351973,NM_020188	70.34	69.23	43.97	43.69	54.13	56.09	49.23	43.33	49.2	56.3	38.71	37.7	44.06	38.43	45.06	43.42	25.5	24.31	24.78	22.62	C-X9-C motif containing 2
8836	GGH	NM_003878	70.31	65.17	86.08	90.58	41.13	45.8	33.14	33.97	34.48	32.03	90.1	81.73	76.72	95.22	98.65	92.29	20.95	25.35	25.2	24.65	gamma-glutamyl hydrolase
10280	SIGMAR1	NM_001282205,NM_001282206,NM_001282207,NM_001282208,NM_001282209,NM_005866,NM_147157	70.28	79.64	204.34	179.55	136.91	135.68	109.5	110.05	122.08	107.1	162.67	166.02	202.19	172.97	194.77	181.91	238.92	178.15	240.41	205.28	sigma non-opioid intracellular receptor 1
83540	NUF2	NM_031423,NM_145697	70.26	63.44	38.44	41.73	54.62	54.48	28.59	28.74	26.4	39.33	35.88	38.48	36.01	41.94	37.42	34.73	53.74	72.77	45.93	44.73	NUF2, NDC80 kinetochore complex component
27173	SLC39A1	NM_001271957,NM_001271958,NM_001271959,NM_001271960,NM_001271961,NM_014437	70.22	67.82	52.27	54.39	39.17	43.17	48.59	48.78	46.33	39.14	42.05	41.96	48.81	51.16	43.19	46.25	65.81	68.39	33.54	28.59	solute carrier family 39 member 1
55052	MRPL20	NM_001318485,NM_017971	70.2	79.81	104.97	103.22	101.09	117.25	104.72	98.93	120.81	76	89.61	91.93	103.37	94.92	105.09	92.19	109.22	83	101.68	89.53	mitochondrial ribosomal protein L20
55544	RBM38	NM_001291780,NM_017495,NM_183425	70.18	90.14	35.42	38.26	76.49	66.66	142.48	147.29	146.07	115.76	42.82	45.27	37.39	38.21	35.11	36.19	41.42	45.02	38.47	33.84	RNA binding motif protein 38
4705	NDUFA10	NM_001322019,NM_001322020,NM_004544	70.12	69.01	33.16	33.37	46.93	44.92	31.41	34.42	29.43	30.55	32.61	34.79	35.56	37.32	36.46	38.13	15.84	13.62	19.64	20.73	NADH:ubiquinone oxidoreductase subunit A10
4074	M6PR	NM_001207024,NM_002355	70.06	59.76	75.08	72.66	120.04	112.13	84.37	86.96	84.5	70.85	99.71	99.65	73.93	65.59	78.75	77.15	58.4	56.5	57.6	55.15	mannose-6-phosphate receptor, cation dependent
8932	MBD2	NM_003927,NM_015832	69.98	67.3	73.82	67.78	44.86	40.92	52.45	53.27	60.84	62.9	74.16	68.46	79.32	63.14	67.57	64.59	39	35.93	38.72	36.12	methyl-CpG binding domain protein 2
9361	LONP1	NM_001276479,NM_001276480,NM_004793	69.97	71.85	73.76	85.36	89.29	98.71	53.87	57.99	58.96	56.72	79.04	83.71	83.82	88.05	82.23	95.75	70.3	101.01	43.48	48.87	lon peptidase 1, mitochondrial
832	CAPZB	NM_001206540,NM_001206541,NM_001282162,NM_001313932,NM_004930	69.73	71.84	80.91	79.54	57.85	61.28	149.06	145.62	129.29	143.52	78.77	76.59	87.55	80.96	81.13	83.81	94.61	76.52	124.41	122.74	capping actin protein of muscle Z-line beta subunit
26135	SERBP1	NM_001018067,NM_001018068,NM_001018069,NM_015640	69.7	73.71	93.81	92.8	101.36	95.07	129.58	138.93	146.02	118.73	98.69	103.25	99.84	90.07	96.89	100.11	108.69	94.92	101.11	94.68	SERPINE1 mRNA binding protein 1
5719	PSMD13	NM_002817,NM_175932	69.59	68	94.72	91.06	83.26	79.42	44.03	44.2	58.25	50.81	74.98	73.61	89.6	78.49	94.91	91.2	70.17	62.57	76.58	69.1	proteasome 26S subunit, non-ATPase 13
10409	BASP1	NM_001271606,NM_006317	69.51	66.95	0.22	0.38	9.02	7.99	113.74	122.9	94.15	70.4	0.03	0.25	0.37	0.2	0.12	0.03	0	0.2	1.91	1.95	brain abundant membrane attached signal protein 1
50717	DCAF8	NM_015726	69.48	61.46	43.4	43.8	50.44	52.15	28.38	26.27	26.01	39.6	41.18	41.93	46.04	47.5	41.11	40.3	43.96	38.25	46.37	46.81	DDB1 and CUL4 associated factor 8
39	ACAT2	NM_001303253,NM_005891	69.29	70.67	25.07	22.55	53.43	53.01	79.29	82.32	70.78	104.42	18.1	19.02	27.74	25.77	18.39	20.01	49.06	49.62	55.51	60.83	acetyl-CoA acetyltransferase 2
6606	SMN1	NM_000344,NM_001297715,NM_022874	69.19	58.26	76.96	62.83	48.12	43.05	64.69	60.4	68.56	56.14	60.95	66.83	88.66	78.5	68.86	69.26	69.88	57.78	45.28	40.23	survival of motor neuron 1, telomeric
10175	CNIH1	NM_005776	69.18	67.41	67.97	64.91	57.26	55.66	48.56	45.41	21.13	19.02	57.7	56.17	51.67	52.88	56.25	54.68	44.82	53.03	30.15	28.6	cornichon family AMPA receptor auxiliary protein 1
9125	CNOT9	NM_001271634,NM_001271635,NM_005444	69.15	69.59	47.76	49.3	57.06	51.79	55.05	56.93	71.25	58.56	47.41	45.82	45.12	46.49	52.44	52.75	70.24	56.35	35.75	37.09	CCR4-NOT transcription complex subunit 9
5917	RARS	NM_002887	69.12	67.51	74.52	70.21	49.7	43.53	111.79	100.55	94.01	55.58	60.27	60.22	73.18	59.46	68.89	68.27	69.64	48.23	39.85	40.36	arginyl-tRNA synthetase
54921	CHTF8	NM_001039690,NM_001040146	68.95	65.26	52.86	55.56	53.69	55.44	44.29	50.83	52.72	52.27	45.9	48.74	46.49	53.59	54.43	56.01	62.58	62.56	57.87	56.5	chromosome transmission fidelity factor 8
8668	EIF3I	NM_003757	68.9	71.36	120.84	115.81	89.13	83.11	133.53	130.06	167.8	140.89	112.82	110.21	125.01	104.48	119.11	112.71	136.85	119.71	167.84	158.42	eukaryotic translation initiation factor 3 subunit I
4676	NAP1L4	NM_005969	68.74	64.98	66.04	63.49	54.63	54.53	32.07	33.82	34.22	38.32	68.2	66.85	67.09	63.43	69.38	69.76	78.55	63.03	47.8	48.76	nucleosome assembly protein 1 like 4
102157402	AK6	NM_001015891,NM_016283	68.74	64.96	64.81	58.8	50.62	44.66	62.24	51.84	67.83	59.34	50.02	45.74	46.98	42.17	54.79	48.29	48.16	47.62	37.75	33.68	adenylate kinase 6
28956	LAMTOR2	NM_001145264,NM_014017	68.72	74.36	53.61	48.48	44.69	59.94	20.65	22.1	20.1	30.4	41.3	39.74	35.47	39.02	43.25	37.5	53.45	43.25	27.67	29.81	late endosomal/lysosomal adaptor, MAPK and MTOR activator 2
8904	CPNE1	NM_001198863,NM_003915,NM_152925,NM_152926,NM_152927,NM_152928	68.62	67.61	34.39	39.12	42.76	39.14	27.53	34.96	30.9	43.53	36.96	39.66	39.09	40.14	37.99	37.59	18.34	18.95	39.13	45.32	copine 1
5824	PEX19	NM_001193644,NM_002857	68.6	57.26	38.11	36.3	37.05	42.44	19.23	18.66	19.73	23.93	35.3	35.6	37	36.6	33.34	33.06	24.58	26.4	22.44	22.84	peroxisomal biogenesis factor 19
11168	PSIP1	NM_001128217,NM_001317898,NM_001317900,NM_021144,NM_033222	68.57	64.87	41.81	44.24	39.78	42.21	54.81	62.98	55.18	71.62	50.61	52.05	48.82	51.95	42.61	45.6	29.15	37.12	14.25	17.22	PC4 and SFRS1 interacting protein 1
10360	NPM3	NM_006993	68.53	81.47	78.25	80.69	73.38	76.23	52.83	56.69	68.98	64.37	83.38	86.83	90.16	63.83	79.55	79.7	66.53	72.31	79.39	66.29	nucleophosmin/nucleoplasmin 3
56650	CLDND1	NM_001040181,NM_001040182,NM_001040183,NM_001040199,NM_001040200,NM_019895	68.49	66.11	35.94	31.42	61.29	60.83	52.7	53.22	43.44	69.28	40.03	38.61	36.95	33.45	37.06	37.05	25.45	25.78	27.51	29.77	claudin domain containing 1
4733	DRG1	NM_004147	68.26	67.05	51.55	52.86	57.06	52.9	71.7	64.22	77.09	53.34	46.81	49.98	55.9	49.19	53.19	53.12	59.22	42.49	67.58	57.14	developmentally regulated GTP binding protein 1
6772	STAT1	NM_007315,NM_139266	68.26	49.75	47.35	42.92	18.59	16.51	44.76	32.83	40.13	45.63	34.42	31.76	29.68	30.53	48.59	46.08	17.4	14.87	20.34	22.07	signal transducer and activator of transcription 1
6636	SNRPF	NM_003095	68.21	74.89	105.45	109.67	89.1	97.36	135.56	125.25	150.91	148.7	105.17	106.88	103.55	103.55	116.32	115.23	161.57	147.74	103.91	106.36	small nuclear ribonucleoprotein polypeptide F
7336	UBE2V2	NM_003350	68.1	65.79	74.81	71.82	65.14	59.86	43.39	40.62	50.67	44.62	59.67	58.34	62.41	61.66	70.11	71.94	38.62	33.64	34.95	32.7	ubiquitin conjugating enzyme E2 V2
27339	PRPF19	NM_014502	68.03	68.05	64.22	66.83	77.42	77.87	54.95	55.3	71.08	44.19	66.48	62.27	77.02	63.63	69.27	69.42	77.62	58.32	75.01	68.4	pre-mRNA processing factor 19
4209	MEF2D	NM_001271629,NM_005920	67.99	74.62	45.74	43.88	56.73	56.48	19.15	21.6	23.87	26.08	49.19	46.2	50.12	49.74	41.12	41.16	13.3	17.52	25.13	27.28	myocyte enhancer factor 2D
115098	CCDC124	NM_001136203,NM_138442	67.92	73.63	74.56	70.77	91.94	87.35	84.84	79.55	123.6	98.29	68.08	63.79	70.11	65.26	81.05	85.11	108.72	112.98	108.72	99.38	coiled-coil domain containing 124
5527	PPP2R5C	NM_001161725,NM_001161726,NM_001352912,NM_001352913,NM_001352914,NM_001352915,NM_001352916,NM_002719,NM_178586,NM_178587	67.92	66.2	32.16	32.71	36.62	41.64	51.16	53.47	50.42	67.21	32.42	33.73	25.88	32.2	31.98	31.57	85.92	108.51	39.97	42.46	protein phosphatase 2 regulatory subunit B'gamma
55009	C19orf24	NM_017914	67.9	76.71	122.24	116.7	65.65	63.35	34.96	36.57	50.02	33.85	106.68	102.11	131.74	111.06	128.02	120	46.01	39.92	65.17	57.24	chromosome 19 open reading frame 24
22913	RALY	NM_007367,NM_016732	67.9	72.24	64.29	60.54	53.66	56.53	40.59	41.29	52.12	52.28	61.85	58.58	63.89	57.46	62.36	64.97	37.31	32.94	28.69	27.03	RALY heterogeneous nuclear ribonucleoprotein
10713	USP39	NM_001256725,NM_001256726,NM_001256727,NM_001256728,NM_006590	67.81	68.19	44.81	43.23	65.76	64.03	61.09	54.43	76.85	63.7	41.05	39.39	44.99	40.2	42.05	40.13	44.12	36.98	41.83	38.33	ubiquitin specific peptidase 39
201595	STT3B	NM_178862	67.7	67.93	70.49	69.83	112.66	108.08	77.61	70.71	62.57	67.67	66.77	68.86	69.1	67.12	65.31	65.74	34.3	37.03	72.35	80.41	STT3B, catalytic subunit of the oligosaccharyltransferase complex
8260	NAA10	NM_001256119,NM_001256120,NM_003491	67.66	74.7	124.16	126.51	64.06	62.14	62.64	58.86	79.76	58.94	123.95	118.3	137.32	109.2	128.79	125.1	144.03	106.9	127.54	105.36	N(alpha)-acetyltransferase 10, NatA catalytic subunit
7965	AIMP2	NM_001326606,NM_001326607,NM_001326609,NM_001326610,NM_001326611,NM_006303	67.47	71.25	62.23	61.03	41.16	38.35	45.6	42.1	56.84	28.9	58.37	51.44	65.1	54.15	64.76	55.71	64.59	43.52	44.41	36.68	aminoacyl tRNA synthetase complex interacting multifunctional protein 2
83443	SF3B5	NM_031287	67.45	75.82	100.58	111.82	95.46	119.26	114.06	103.69	109.78	107.08	63.62	63.98	85.3	84.79	93.35	92.7	102.69	91.37	80.29	71.41	splicing factor 3b subunit 5
9470	EIF4E2	NM_001276336,NM_001276337,NM_001282958,NM_001330201,NM_001330202,NM_001330203,NM_004846	67.36	66.57	46.98	52.22	49.04	56.54	42.08	41.61	52.34	42.32	44.35	44.27	54.37	51.83	50.36	51.96	42.39	41.88	28.51	27.53	eukaryotic translation initiation factor 4E family member 2
1736	DKC1	NM_001142463,NM_001288747,NM_001363	67.17	70.47	100.84	101.1	81.41	72.43	78.6	75.13	91.94	64.78	114.49	118.81	111.46	95.02	103.15	101.23	126.22	96.83	103.8	87.9	dyskerin pseudouridine synthase 1
9861	PSMD6	NM_001271779,NM_001271780,NM_001271781,NM_014814	67.15	61	65.73	59.56	82.93	77.77	37.51	35.64	47.48	35.82	56.74	50.39	66.15	56.73	63.72	60.78	47.51	39.4	47.76	42.94	proteasome 26S subunit, non-ATPase 6
6790	AURKA	NM_001323303,NM_001323304,NM_001323305,NM_003600,NM_198433,NM_198434,NM_198435,NM_198436,NM_198437	67.02	69.9	42.12	48.15	59.15	54.66	76.45	74.5	91.23	98.39	36.62	47.04	35.43	46.45	43.41	47.66	35.62	39.52	36.73	33.16	aurora kinase A
51507	RTF2	NM_001283035,NM_001283036,NM_001283037,NM_016407	66.93	65.31	39.57	39.25	55.68	56.83	72.1	69.97	85.53	75.98	33.51	33.08	35.98	36.36	40.64	39.28	33.46	27.69	51.36	49.06	replication termination factor 2
2896	GRN	NM_002087	66.89	56.37	62.29	58.1	54.38	74.85	211.18	260.29	211.36	218.06	60.75	52.32	53.9	59.77	49.85	44.28	89.15	87.4	78.28	76.14	granulin precursor
10914	PAPOLA	NM_001252006,NM_001252007,NM_001293627,NM_001293628,NM_001293632,NM_032632	66.87	68.47	35.44	35.68	79.68	74.37	38.05	39.78	44.07	52.88	32.4	36.74	36.3	36.67	35.19	37.23	123.02	113.71	46.72	45.92	poly(A) polymerase alpha
55696	RBM22	NM_018047	66.85	65	49.55	51.87	37.76	32.38	71.6	67.08	55.55	41.47	49.26	51.38	49.25	50.01	48.16	49.3	39.19	33.07	23.49	23.41	RNA binding motif protein 22
29086	BABAM1	NM_001033549,NM_001288756,NM_001288757,NM_014173	66.73	63.42	102.73	99.45	81.62	85.01	61.93	63.8	78.2	83.42	87.56	85.03	96.56	89.71	105.12	98.56	91.03	80.57	61.36	56.36	BRISC and BRCA1 A complex member 1
9100	USP10	NM_001272075,NM_005153	66.69	71.36	35.02	36.5	54.97	54.57	72.45	74.68	71.88	69.37	35.11	37.01	34.65	35.39	36.36	38.69	38.66	33.57	30.67	30.05	ubiquitin specific peptidase 10
4259	MGST3	NM_004528	66.66	67.27	35.53	34.77	21.16	31.39	13.28	11.1	5.04	8.84	36.12	26.9	29.09	31.11	29.64	24.66	4.5	4.83	5.09	6.45	microsomal glutathione S-transferase 3
1108	CHD4	NM_001273,NM_001297553	66.51	68.4	67.81	73.73	88.24	78.05	76.88	83.51	91.96	81.12	104.25	114.3	71.3	77.52	66.44	74.61	70.52	79.2	61.34	61.69	chromodomain helicase DNA binding protein 4
64745	METTL17	NM_001029991,NM_022734	66.51	62.45	35.83	38.58	40.54	40.77	21.68	20.2	24.57	21.05	34.47	35.95	32.55	34.34	33.98	35.99	27.98	30.75	23.62	23.41	methyltransferase like 17
7430	EZR	NM_001111077,NM_003379	66.48	70.05	33.22	34.68	85.02	79.81	85.45	103.93	118.6	120.44	47.88	52.67	41.49	42.38	44.42	47.93	59.8	64.25	78.65	75.01	ezrin
377	ARF3	NM_001659	66.48	60.71	90.84	92.4	114.55	118.47	72.96	74.78	78.42	66.84	86.65	85.88	80.1	87.65	77.64	85.04	42.06	36.22	57.17	54.62	ADP ribosylation factor 3
64943	NT5DC2	NM_001134231,NM_022908	66.36	79.26	64.27	71	72.18	75.53	19.28	18.7	18.57	14.65	71.64	73.98	84.78	79.14	52.85	57.54	98.91	82.26	143.67	144.68	5'-nucleotidase domain containing 2
4708	NDUFB2	NM_004546	66.34	79.13	154.62	166.85	101.21	118.52	85.89	91.26	83.69	83.81	129.38	125.84	107.59	118.27	164.48	154.52	136.08	118.18	96.07	90.55	NADH:ubiquinone oxidoreductase subunit B2
27350	APOBEC3C	NM_014508	66.33	67.51	48.88	49.91	46.94	62.25	54.28	67.44	46.4	61.2	46.74	50.36	48.79	54.91	68.04	67.01	39.63	38.68	85.19	84.45	apolipoprotein B mRNA editing enzyme catalytic subunit 3C
1265	CNN2	NM_001303499,NM_001303501,NM_004368,NM_201277	66.29	67.97	49.26	57.1	60.32	60.5	103.31	115.93	84.58	83.28	65.43	58.64	65.87	70.7	53.32	62.41	30.66	39.35	45.87	54.05	calponin 2
3156	HMGCR	NM_000859,NM_001130996	66.29	69.62	34.91	35.51	29.21	30.71	44.42	47.42	38.37	62.39	28.44	31.76	40.01	39.63	27.46	29.06	45.08	63.23	24.49	26.6	3-hydroxy-3-methylglutaryl-CoA reductase
5908	RAP1B	NM_001010942,NM_001251917,NM_001251918,NM_001251921,NM_001251922,NM_015646	66.12	58.91	73.24	80.51	243.62	232.78	80.72	79.86	80.38	80.99	62.65	71.38	57.46	70.17	62.33	64.32	70.77	84.4	71.1	69.47	RAP1B, member of RAS oncogene family
10016	PDCD6	NM_001267556,NM_001267557,NM_001267558,NM_001267559,NM_013232	66.09	61.7	55.02	53.68	59.14	57.14	85.64	74.41	63.26	51.19	35.34	33.12	41.06	38.9	40.46	36.02	58.52	56.03	109.56	109.72	programmed cell death 6
1983	EIF5	NM_001969,NM_183004	66.05	65.49	25.63	26.22	55.31	40.47	46.64	43.39	50.7	40.02	28.62	29.49	27.72	25.87	30.46	29.01	82.1	37.97	45.5	41.1	eukaryotic translation initiation factor 5
79135	APOO	NM_024122	65.99	65.22	35.38	31.87	36.05	34.28	33.46	34.65	32.8	32.96	33.29	29.98	33.93	28.51	29.83	29.71	49.61	46.82	40.17	41.31	apolipoprotein O
6431	SRSF6	NM_006275	65.94	67.23	49.98	49.2	66.96	46.32	57.41	53.58	52.44	30.42	56.54	52.74	52.46	48.08	55.69	52.13	43.91	23.09	28.21	24.88	serine and arginine rich splicing factor 6
3059	HCLS1	NM_001292041,NM_005335	65.91	61.34	63.93	65.96	106.42	116.37	167.74	160.64	134.74	148.88	57.74	57.71	58.28	58.58	64.32	68.92	6.34	11.7	86.77	84.56	hematopoietic cell-specific Lyn substrate 1
84908	FAM136A	NM_001329752,NM_001329753,NM_001329755,NM_001329757,NM_001329758,NM_032822	65.87	66.55	70.79	71.6	100.22	83.9	71.53	64.3	77.23	41.71	65.5	67.88	69.29	65.89	71.14	70.76	85.47	52.13	65.25	54.9	family with sequence similarity 136 member A
4728	NDUFS8	NM_002496	65.85	75.07	116.38	114.15	63.23	73.7	91.71	97.53	93.76	87.05	118.53	117.8	139.04	110.41	123.86	120.36	169.12	149.46	133.2	129.78	NADH:ubiquinone oxidoreductase core subunit S8
54888	NSUN2	NM_001193455,NM_017755	65.82	71.77	71.04	71.19	63.22	57.01	55.26	52.39	71.85	44.89	51.78	54.93	58.84	52.65	48.55	48.11	37.47	32.25	25.47	25.91	NOP2/Sun RNA methyltransferase family member 2
1175	AP2S1	NM_001301076,NM_001301078,NM_001301081,NM_004069,NM_021575	65.81	68.9	72.05	78.57	57.77	64.75	46.97	42.07	63.91	62.48	63.77	55.57	71.33	69.35	68.46	74.69	65.46	60.84	44.21	45.36	adaptor related protein complex 2 sigma 1 subunit
10385	BTN2A2	NM_001197237,NM_001197238,NM_001197239,NM_001197240,NM_006995,NM_181531	65.7	59.21	27.48	31.14	29.6	32.47	9.52	8.6	8	7.94	29.48	32.62	21.7	31.82	26.57	27.86	14.46	15.57	45.18	47.87	butyrophilin subfamily 2 member A2
7415	VCP	NM_001354927,NM_001354928,NM_007126	65.43	67.79	101.71	95.04	100.29	87.94	97.21	92.56	137.7	111.75	90.52	83.38	104.52	87.82	96.62	92.09	77.02	70.79	68.67	66.9	valosin containing protein
6629	SNRPB2	NM_003092,NM_198220	65.35	65.93	51.62	51.35	67.8	70.76	70.76	63.34	77.97	63.14	42.36	45.61	48.64	43.84	52.44	52.73	41.8	31.07	38.61	36.35	small nuclear ribonucleoprotein polypeptide B2
8661	EIF3A	NM_003750	65.3	71.52	102.66	102.09	94.84	95.42	94.47	101.84	100.67	90.06	117.78	122.47	116.21	112.42	107.13	113.26	86.59	94.83	70.48	68.5	eukaryotic translation initiation factor 3 subunit A
478	ATP1A3	NM_001256213,NM_001256214,NM_152296	65.29	75.61	18.74	18.68	35.08	30.46	26.17	30.53	21.41	18.95	29.3	29.65	22.08	18	37.36	38.91	5.63	5.59	10.04	12.4	ATPase Na+/K+ transporting subunit alpha 3
8733	GPAA1	NM_003801	65.29	72.09	73.58	65.3	36.75	32.75	41.63	50.4	51.69	53.25	77.13	68.79	79.05	70.81	76.25	66.9	103.74	86.47	104.09	96.53	glycosylphosphatidylinositol anchor attachment 1
8826	IQGAP1	NM_003870	65.13	59.47	37.58	36.95	42.63	41.53	55.16	58.61	49.87	66.38	41.13	42.25	37.07	39.54	38.65	41.26	42.2	42.61	58.27	65.11	IQ motif containing GTPase activating protein 1
54458	PRR13	NM_001005354,NM_018457	65.11	67.1	125.8	123.59	152.69	157.82	154.77	153.66	167.11	168.05	102.72	108.59	113.05	102.37	96.09	93.14	140.01	95.26	160.6	141.62	proline rich 13
25994	HIGD1A	NM_001099668,NM_001099669,NM_014056	65.09	62.4	68.11	65.69	61.13	61.34	29.41	26.97	27.92	23.74	65.27	63.51	57.6	57.43	72.13	68.29	29.32	22.45	22.72	20.52	HIG1 hypoxia inducible domain family member 1A
51596	CUTA	NM_001014433,NM_001014837,NM_001014838,NM_001014840,NM_015921	65.03	67.61	129.15	131.05	51.92	52.36	24.29	24.56	30.04	33.4	146.55	133.78	146.31	131.31	133.59	120.25	128.95	94.88	138.46	120.48	cutA divalent cation tolerance homolog
23381	SMG5	NM_001323614,NM_001323615,NM_001323616,NM_001323617,NM_015327	64.97	67.7	37.22	36.32	45.19	41.98	34.97	34.05	56.66	40.71	46.93	42.74	44.29	40.41	34.75	36.15	44.72	41.15	35.83	37.36	SMG5, nonsense mediated mRNA decay factor
7322	UBE2D2	NM_003339,NM_181838	64.94	61.72	62.86	62.36	47.37	46.13	56.65	54.08	62.2	61.29	63.87	60.8	57.97	53.31	62.92	63.12	76.87	66.75	38.07	34.88	ubiquitin conjugating enzyme E2 D2
142	PARP1	NM_001618	64.88	72.73	221.5	222.01	73.14	67.79	128.15	147.36	154.41	176.46	239.65	247.63	252.93	238.73	206.71	199.01	297.11	228.17	258.67	274.52	poly(ADP-ribose) polymerase 1
25793	FBXO7	NM_001033024,NM_001257990,NM_012179	64.85	60.63	58.65	59.94	56.05	58.57	72.59	73.48	72.95	88.04	57.6	57.67	56.9	57.94	55.96	57.19	55.74	51.07	61.6	60.7	F-box protein 7
54543	TOMM7	NM_019059	64.83	56.59	84.99	84.09	70.41	92.64	52.69	45.05	58.84	52.07	82.84	68.26	61.71	75.08	79.7	74.78	109.28	121.96	65.18	61.3	translocase of outer mitochondrial membrane 7
6632	SNRPD1	NM_001291916,NM_006938	64.8	69.76	70.77	70.08	75.24	75.91	78.66	84.96	87.23	70.62	66.88	68.01	79.84	73.29	72.78	73.96	92.45	82.06	94.11	85.13	small nuclear ribonucleoprotein D1 polypeptide
81	ACTN4	NM_001322033,NM_004924	64.62	65.89	101.37	104.23	92.64	95.67	67.17	77.82	84.54	70.04	120.48	123.37	118.8	116.34	104.43	109.54	54.96	52.91	34.34	32.95	actinin alpha 4
4701	NDUFA7	NM_005001	64.52	72.94	82.03	87.71	64.74	103.97	45.52	64.92	53.31	72.02	67.39	65.44	82.6	89.47	97.28	91.56	83.96	89.44	59.99	68.71	NADH:ubiquinone oxidoreductase subunit A7
3920	LAMP2	NM_001122606,NM_002294,NM_013995	64.46	51.74	31.64	28.36	31.13	26.43	15.8	15.97	14.31	19.65	27.8	27.66	29.06	25.32	52.37	48.54	35.11	36.9	28	26.55	lysosomal associated membrane protein 2
22870	PPP6R1	NM_014931	64.46	73.05	87.54	88.5	109.44	104.87	83.18	89.78	116.62	104.63	94.19	95.57	91.42	76.39	86.48	89.82	84.78	73.68	131.68	117.19	protein phosphatase 6 regulatory subunit 1
54732	TMED9	NM_017510	64.45	64.82	101.53	103.31	69.65	64.95	57.59	50.06	49.06	41.16	82.01	76.47	91.52	97.72	100.07	97.99	41.93	40.94	62.98	62.32	transmembrane p24 trafficking protein 9
7332	UBE2L3	NM_001256355,NM_001256356,NM_003347	64.44	66.24	68.48	64.52	63.19	61.16	63.64	57.41	71.24	53.49	66.85	67.4	75.58	62.45	68	65.15	27.79	22.6	22.01	19.18	ubiquitin conjugating enzyme E2 L3
389177	TMEM212	NM_001164436	64.42	62.47	61.78	65.66	73.66	71.05	81.44	77.66	66.03	76.02	77.8	80.97	72.12	79.61	71.64	78.77	111.76	89.51	78.14	88.65	transmembrane protein 212
5201	PFDN1	NM_002622	64.38	57.5	46.04	49.36	32.96	35.17	41.15	39.82	48.11	39.97	47.08	44.29	48.73	50.51	54.12	55.97	38.51	29.63	21.19	19.73	prefoldin subunit 1
100287932	TIMM23	NM_006327	64.37	68.17	92.75	94.81	75.78	66.27	103.09	89.93	105.89	82.35	72.84	72.29	86.31	82.2	85.79	89.63	71.98	56.64	55.45	46.01	translocase of inner mitochondrial membrane 23
2483	FRG1	NM_004477	64.25	58.58	65.69	64.7	62.47	71.49	54.85	50.33	51.49	53.79	69.96	67.99	64.62	70.4	73.91	66.91	46.49	44.63	47.47	54.06	FSHD region gene 1
10949	HNRNPA0	NM_006805	64.24	66.66	49.98	51.57	35.34	34.17	82.05	86.08	60.42	56.26	56.28	56.87	51.4	52.58	51.55	51.86	64.99	62.63	28.27	25.18	heterogeneous nuclear ribonucleoprotein A0
5531	PPP4C	NM_001303503,NM_001303504,NM_001303506,NM_001303507,NM_002720	64.23	63.07	68.93	75.26	58.68	63.18	76.38	77.56	100.15	95.48	64.02	61.29	67.77	64.39	70.48	69.68	76.52	75.69	88.13	86.54	protein phosphatase 4 catalytic subunit
51218	GLRX5	NM_016417	64.18	74.3	29.1	32.98	62.69	63.9	48.27	51.92	48	50.22	30.39	30.19	34.58	33.32	32.6	35.96	105.79	73.95	29.31	33.45	glutaredoxin 5
2739	GLO1	NM_006708	64.17	62.04	91.73	85.67	71.54	72.36	91.35	87.49	87.62	99.81	80.24	81.91	86.72	79.53	86.08	87.11	70.3	79.3	79.63	77.71	glyoxalase I
11282	MGAT4B	NM_014275,NM_054013	64.15	60.05	49.87	49.48	39.93	34.78	15.77	18.81	14.07	15.11	62.14	60.78	59.83	53.87	50.08	50.78	71.63	72.8	18.04	16.51	mannosyl (alpha-1,3-)-glycoprotein beta-1,4-N-acetylglucosaminyltransferase, isozyme B
10471	PFDN6	NM_001185181,NM_001265595,NM_001265596,NM_014260	64.11	62.57	103.32	108.57	72.87	76.66	48.3	47.44	59.26	49.78	75.33	67.77	90.78	92.86	91.69	93.32	122.82	106.33	140.53	106.69	prefoldin subunit 6
9262	STK17B	NM_004226	64.04	60.1	39.75	39.84	17.81	18.28	21.09	23.03	18.98	31.06	38.18	38.7	30.8	31.72	38.98	42.17	12.32	13.05	22.75	24.68	serine/threonine kinase 17b
23435	TARDBP	NM_007375	64	60.2	62.56	61.17	64.63	54.35	59.2	58.2	67.34	61.59	66.43	66.73	66.22	64.4	60.91	63.25	71.66	58.26	67.33	69.96	TAR DNA binding protein
8624	PSMG1	NM_001261824,NM_001320795,NM_003720,NM_203433	63.92	64.39	44.11	43.45	90.16	77.64	104.43	86.76	122.55	94.46	33.62	33.58	39.73	35.96	40.28	39.74	84.09	78.62	147.73	135.09	proteasome assembly chaperone 1
9343	EFTUD2	NM_001142605,NM_001258353,NM_001258354,NM_004247	63.88	67.62	47.85	47.16	58.27	54.41	50.35	51.28	70.54	54.35	44.18	47.69	51.27	43.82	43.96	46.67	60.48	61.04	54.76	51.5	elongation factor Tu GTP binding domain containing 2
112770	GLMP	NM_001256604,NM_001256605,NM_001256608,NM_001256609,NM_144580	63.85	59.51	10.44	10.65	62.45	72.03	2.67	1.84	1.8	1.82	9.3	9.88	9.88	11.23	11.21	11.92	23.55	26.95	40.42	40.3	glycosylated lysosomal membrane protein
79077	DCTPP1	NM_024096	63.85	73.3	65.69	68.62	60.86	53.18	66.94	69.7	91.08	54.28	64.85	57.1	74.06	60.51	76.38	74.56	69.21	44.48	102.09	90.01	dCTP pyrophosphatase 1
81539	SLC38A1	NM_001077484,NM_001278387,NM_001278388,NM_001278389,NM_001278390,NM_030674	63.64	60.85	52.93	59.39	115.01	115.57	81.23	81.17	62.96	68.04	55.95	63.69	57.08	66.14	57.58	64.64	54.49	78.95	75.58	75.48	solute carrier family 38 member 1
729428	GAGE12B	NM_001127345	63.61	56.45	0	0.19	953.59	1078.17	0	0	0.12	0	0	1.26	0	0.93	0.56	0	0	0	770.84	765.94	G antigen 12B
4780	NFE2L2	NM_001145412,NM_001145413,NM_001313900,NM_001313901,NM_001313902,NM_001313903,NM_001313904,NM_006164	63.58	56.45	20.6	22.25	67.35	71.87	21.98	20.52	28.42	24.14	20.57	21.07	21.99	20.63	20.94	19.7	27.29	37.65	22.68	25.99	nuclear factor, erythroid 2 like 2
6598	SMARCB1	NM_001007468,NM_001317946,NM_003073	63.35	70.04	68.02	73.78	67.23	69.39	93	91.34	102.25	90.98	69.81	64.38	67.59	67.78	64.79	64.95	67.83	67.67	65.98	59.71	SWI/SNF related, matrix associated, actin dependent regulator of chromatin, subfamily b, member 1
84650	EBPL	NM_001278636,NM_032565	63.33	72.76	70.4	78.73	65.69	74.75	27.85	32.37	30.65	33.06	71.89	73.68	67.87	75.14	74.11	74.37	40.05	39.91	47.38	40.84	emopamil binding protein like
5894	RAF1	NM_001354689,NM_001354690,NM_001354691,NM_001354692,NM_001354693,NM_001354694,NM_001354695,NM_002880	63.28	64.34	42.9	42.08	66.37	72.1	61.48	62.22	70.27	71.49	41.67	42.3	43.51	46.43	44.53	46	27.54	26	27.14	29.58	Raf-1 proto-oncogene, serine/threonine kinase
8881	CDC16	NM_001078645,NM_001318517,NM_001318518,NM_001330101,NM_001330104,NM_001330105,NM_003903	63.23	61.73	72.61	71.93	53.65	52.25	25.19	27.43	23.16	24.92	82.8	81.82	81.4	80.73	80.07	72.95	31.3	25.65	31.97	30.75	cell division cycle 16
10915	TCERG1	NM_001040006,NM_006706	63.18	65.1	57.17	57.2	43.81	40.4	62.55	65.31	50.5	56.1	65.44	71.63	62.19	59.46	56.84	59.64	53.75	46.66	33.21	33.52	transcription elongation regulator 1
64083	GOLPH3	NM_022130	63.05	58.65	51.21	50.74	52.88	52.16	33.97	34.85	32.08	30.62	49.18	48.58	53.62	53.71	49.4	47.35	28.28	34.81	24.95	23.07	golgi phosphoprotein 3
1212	CLTB	NM_001834,NM_007097	63.01	65.89	59.88	62.06	34.92	37.3	44.66	47.24	43.14	39.74	64.4	58.96	68.95	63.51	76.07	77.35	77.45	68.73	44.9	42.62	clathrin light chain B
9230	RAB11B	NM_004218	62.99	63.9	61.14	63.65	38.52	42.17	34.82	43.32	39.97	41.27	68.58	75.09	78.18	74.33	67.13	68.46	57.18	54.65	39.86	41.73	RAB11B, member RAS oncogene family
4174	MCM5	NM_006739	62.97	66.61	43.45	46.25	63.1	53.83	84.32	94.64	107.54	95.11	47.59	46.84	56.71	53.19	54.21	62.27	89.11	66.67	78.96	74.03	minichromosome maintenance complex component 5
84326	METTL26	NM_001040160,NM_001040161,NM_001040162,NM_001040165,NM_001288710,NM_032366	62.97	80.83	80.95	89.18	69.01	88.59	73.45	76.59	93.44	88.67	74.93	75.3	80.49	85.3	100.8	100.98	86.76	84.44	156.85	163.47	methyltransferase like 26
1155	TBCB	NM_001281,NM_001300971	62.93	65.68	72.5	80.31	62.36	68.47	59.37	53.73	52.29	48.49	68.93	63.84	74.23	70.87	72.69	73.51	50.2	45.64	38.63	43.71	tubulin folding cofactor B
727837	SSX2B	NM_001164417,NM_001278701,NM_001278702	62.93	44.23	0	0	79.5	71.96	0	0.04	0	0.01	0.39	0.48	0.12	0	0.03	0.04	0	0	0.06	0.01	SSX family member 2B
23560	GTPBP4	NM_012341	62.89	66.2	45.97	44.71	66.84	66.03	28.88	29.47	37.96	26.59	46.98	47.61	46.74	43.54	47.18	48.66	66.32	59.77	54.57	55.03	GTP binding protein 4
29074	MRPL18	NM_001318817,NM_014161	62.76	62.95	42.19	40.71	90.25	83.3	80.29	75.03	108.18	78.34	36.52	34.53	42.26	36.12	42.32	40.26	116.43	88.02	143.31	125.21	mitochondrial ribosomal protein L18
10054	UBA2	NM_005499	62.76	66.05	63.64	60.02	80.53	78.41	77.03	77.97	90.12	91.31	63.54	61.69	65.47	62.21	62.7	63.49	69.94	75.07	45.24	49.02	ubiquitin like modifier activating enzyme 2
100529063	BCL2L2-PABPN1	NM_001199864	62.73	71.11	44.08	49.53	35.65	36.11	97.27	98.12	53.31	57.22	51.37	55.65	52.01	55.04	55.69	56.64	55.69	51.59	40.63	38.44	BCL2L2-PABPN1 readthrough
10535	RNASEH2A	NM_006397	62.71	62.1	86.07	81.78	54.73	51.68	81.4	78.07	90.89	84.59	74.47	69.65	86.53	81.04	82.14	85.78	53.86	48.33	84.77	77.46	ribonuclease H2 subunit A
55154	MSTO1	NM_001256532,NM_001256533,NM_001350772,NM_001350773,NM_001350774,NM_001350775,NM_001350776,NM_001350777,NM_001350778,NM_001350779,NM_001350780,NM_001350781,NM_001350782,NM_001350783,NM_001350784,NM_001350785,NM_001350786,NM_001350787,NM_001350788,NM_001350789,NM_018116	62.68	68.74	65.35	64.42	50.41	45.98	31.12	27.48	35.98	24.14	58.5	59.37	62.84	58.04	56.11	48.66	44.25	33.83	33.28	35.3	misato 1, mitochondrial distribution and morphology regulator
1595	CYP51A1	NM_000786,NM_001146152	62.65	69.05	89.95	90.5	88.24	81.46	65.86	68.29	50.91	66.55	74.31	77.03	90.4	92.68	62.9	65.06	42.74	43.78	63.39	64.46	cytochrome P450 family 51 subfamily A member 1
57092	PCNP	NM_001320395,NM_001320397,NM_001320398,NM_001320399,NM_001320400,NM_001320401,NM_020357	62.63	58.65	59.69	55.03	88.36	89.46	40.66	37.83	39.88	50.11	58.04	60.5	59.13	56.29	58.48	54.15	60.15	57.84	77.12	73.47	PEST proteolytic signal containing nuclear protein
100131187	TSTD1	NM_001113205,NM_001113206,NM_001113207	62.54	54.54	33.21	27.98	32.14	45.14	1.6	1.76	2.29	3.08	36.24	28.64	31.52	34.38	32.29	26.5	22.3	19.23	51	43.86	thiosulfate sulfurtransferase like domain containing 1
648	BMI1	NM_005180	62.52	57.69	61.98	55.32	80.72	68.89	23.84	22.97	25.75	26.13	57.49	62.18	63.38	64.69	78.21	64.22	13.56	9.72	13.78	12.75	BMI1 proto-oncogene, polycomb ring finger
100131801	PET100	NM_001171155	62.29	55.05	106.33	111.07	64.66	76.48	60.24	44.11	52.63	51.3	94.02	88.35	91.04	108.32	103.86	103.08	86.41	68.94	82.79	74.83	PET100 homolog
126306	JSRP1	NM_144616	62.22	51.07	67.81	70.45	41.27	52.89	4.08	5.18	2.48	8.56	62.75	50.86	55.12	67.07	69.75	63.94	43.18	54.88	54.52	48.76	junctional sarcoplasmic reticulum protein 1
84844	PHF5A	NM_032758	62.15	64.45	55.27	56.95	53.89	51.61	62.73	46.93	77.9	52.21	40.25	36.39	42.7	44.59	45.14	48.01	63.85	51.6	59.15	53.37	PHD finger protein 5A
8883	NAE1	NM_001018159,NM_001018160,NM_001286500,NM_003905	62.1	58.98	41.2	41.74	67.25	68.67	57.46	59.24	64.8	69.14	35.23	38.86	35.3	36.89	39.99	38.39	62	61.61	84.15	80.01	NEDD8 activating enzyme E1 subunit 1
5699	PSMB10	NM_002801	62.1	66.67	62.05	59.29	43.19	51.22	82.77	81.55	90.52	73.58	51.23	48.33	55.15	53.7	56.98	53.52	35.54	27.28	41.8	38.95	proteasome subunit beta 10
10920	COPS8	NM_006710,NM_198189	61.93	58.62	36.14	34.81	45.57	45.18	34.5	35.61	37.48	37.42	29.81	31.37	34.28	33.5	36.83	34.94	11.73	10.65	21.61	25.61	COP9 signalosome subunit 8
5605	MAP2K2	NM_030662	61.88	61.22	158.74	162.71	71.53	81.85	106.79	121.03	122.99	129.7	155.03	158.9	174.91	150.88	166.62	154.2	81.79	85.34	72.44	69.76	mitogen-activated protein kinase kinase 2
92579	G6PC3	NM_001319945,NM_138387	61.79	61.77	40.78	39.25	47.62	56.95	30.91	39.45	38.94	39.86	41.1	43.82	45.09	43.4	44.09	39.37	57.05	57.17	80.06	82.36	glucose-6-phosphatase catalytic subunit 3
10577	NPC2	NM_006432	61.77	48.41	84.03	71.42	43.76	40.41	7.09	5.4	6.39	14.13	75.77	55.73	73.17	76.67	58.41	44.92	102.66	92.88	94.58	70.12	NPC intracellular cholesterol transporter 2
54982	CLN6	NM_017882	61.76	65.9	48.79	48.71	50.02	44.92	30.91	32.62	37.78	24.12	49.21	47.8	54.88	47.83	48.66	49.03	76.94	57.26	34.66	33.9	CLN6, transmembrane ER protein
51478	HSD17B7	NM_001304512,NM_001304513,NM_016371	61.73	67.22	22.48	23.42	39.16	43.53	21.98	25.2	21.67	39.99	18.89	19.38	23.18	24.3	20.23	22.02	0.98	0.91	26.16	28.39	hydroxysteroid 17-beta dehydrogenase 7
60488	MRPS35	NM_001190864,NM_021821	61.58	59.69	52.58	52.12	75.36	79.8	69.87	66.24	70.66	58.92	41.61	44	46.57	46.58	47.67	47.94	73.34	72.02	43.91	40.82	mitochondrial ribosomal protein S35
25983	NGDN	NM_001042635,NM_015514	61.53	57.76	39.44	38.01	37.63	34.05	15.96	15.93	19.1	11.08	33.1	32.55	37.11	35.17	40.18	37.39	22.33	20.72	24.64	18.95	neuroguidin
51126	NAA20	NM_016100,NM_181527,NM_181528	61.5	56.89	52.54	54.24	66.01	69.09	47.52	39.96	54.53	43.56	38.46	38.27	44.16	42.75	46.01	47.24	45.99	47.55	52.66	48.08	N(alpha)-acetyltransferase 20, NatB catalytic subunit
56984	PSMG2	NM_020232,NM_147163	61.49	59.98	41.27	45.35	69.18	71.49	69.1	68.59	64.35	69.74	38.92	41.19	40.57	45.02	44.57	41.46	62.03	66.3	75.93	72.78	proteasome assembly chaperone 2
84545	MRPL43	NM_001308396,NM_032112,NM_176792,NM_176793,NM_176794	61.47	58.49	47.76	49.3	40.82	44.48	24.34	23.28	28.3	26.48	34.87	38.28	41.85	42.55	48.03	45.18	29.83	26.35	29.77	27.37	mitochondrial ribosomal protein L43
5298	PI4KB	NM_001198773,NM_001198774,NM_001198775,NM_001330721,NM_002651	61.46	59.7	35.58	39	59.53	58.75	21.26	20.45	29.62	26.05	35.56	35.31	33	36.13	38.49	39.92	38.99	31.68	26.7	28.39	phosphatidylinositol 4-kinase beta
83879	CDCA7	NM_031942,NM_145810	61.41	67.06	20.38	23.99	48.22	44.89	31.2	30.45	31.31	44.78	19.22	22.4	18.87	21.07	23.6	25.99	69.51	75.77	14.65	13.77	cell division cycle associated 7
27246	RNF115	NM_014455	61.4	58.3	21.12	20.47	47.65	49.07	22.55	22.69	22.21	21.89	22.15	21.79	20.81	21.56	20.16	21.53	24.51	24.58	19.56	21.11	ring finger protein 115
1965	EIF2S1	NM_004094	61.36	65.17	47.04	45.74	36.89	35.93	72.84	66.34	54.04	38.08	43.77	45.23	50.54	45.17	51.15	51.04	30.24	23.55	28.67	27.24	eukaryotic translation initiation factor 2 subunit alpha
6879	TAF7	NM_005642	61.16	52.8	46.38	50.99	39.91	49.4	47.42	45.46	47.58	54.2	45.58	48.14	45.17	56.63	58.39	57.69	74.89	69.89	40.8	36.96	TATA-box binding protein associated factor 7
8202	NCOA3	NM_001174087,NM_001174088,NM_006534,NM_181659	61.14	53.19	15.32	17.71	33.36	42.44	46.26	48.07	39.26	56.15	17.82	19.96	13.76	17.92	15.54	17.58	12.39	16.83	14.72	17.76	nuclear receptor coactivator 3
3835	KIF22	NM_001256269,NM_001256270,NM_007317	61.11	64.6	47.84	52.73	53.88	51.71	76.99	86.76	82.09	106.7	48.2	51.93	48.46	58.98	56.76	54.6	69.38	69.59	73.65	66.42	kinesin family member 22
79036	KXD1	NM_001171948,NM_001171949,NM_024069	61.09	62.24	64.78	65.98	69.23	74.57	114.57	113	135.12	106.81	55.49	54.05	66.85	63.75	70.01	73.25	67.71	55.72	58.83	51.57	KxDL motif containing 1
2664	GDI1	NM_001493	61.07	62.57	88.57	77.72	41.55	39.86	54.84	50.49	52.43	60.86	95.71	83.07	95.03	86.6	87.62	86.21	55.59	58.85	43.06	42.35	GDP dissociation inhibitor 1
56882	CDC42SE1	NM_001038707,NM_020239	61.02	58.89	54.87	54.91	69.23	71.33	38.78	41.4	36.09	36.64	55.39	57.56	60.46	60.5	56.81	55.96	38.67	38.75	29.46	28.99	CDC42 small effector 1
11267	SNF8	NM_001317192,NM_001317193,NM_001317194,NM_007241	60.91	61.44	44.5	47.86	53.13	55.53	55.49	53.52	67.9	55.88	42.95	40.01	45.43	43.62	45.16	45.69	56.8	39.06	41.32	37.93	SNF8, ESCRT-II complex subunit
11156	PTP4A3	NM_007079,NM_032611	60.88	67.26	17.92	14.94	21.94	24.74	22.3	20.74	20.58	21.45	12.53	9.62	18.6	16.4	14.16	11.63	11.9	15.59	57.86	49.64	protein tyrosine phosphatase type IVA, member 3
537	ATP6AP1	NM_001183	60.86	58.38	119.4	112.44	59.79	55.94	29.16	29.01	30.65	32.1	123.51	110.5	130.02	115.54	119.68	113.76	81.81	67.16	68.26	64.13	ATPase H+ transporting accessory protein 1
4860	PNP	NM_000270	60.82	66.49	70.1	72.93	62.47	57.84	24.42	24.59	26.73	21.56	46.87	49.83	67.35	65.81	62.85	65.27	32.95	27.54	28.94	25.14	purine nucleoside phosphorylase
283991	UBALD2	NM_182565	60.81	71.16	52.71	66.33	77.64	106.67	28.03	31.17	26.97	53.56	51.68	59.97	59.24	86.98	52.46	62.4	30.82	56.97	27.81	28.31	UBA like domain containing 2
23019	CNOT1	NM_001265612,NM_016284,NM_206999	60.81	61.6	55.73	56.3	74.26	70.95	81.67	81.75	80.52	91.17	59.03	64.4	58.94	58.96	53.3	56.5	53.71	62.45	72.58	80.03	CCR4-NOT transcription complex subunit 1
2030	SLC29A1	NM_001078175,NM_001078177,NM_001304462,NM_001304463,NM_001304465,NM_001304466	60.8	62.6	115.9	112.09	101.56	82.35	71.63	69.6	100.2	64.24	109.35	103.75	121.99	101.97	107.76	103.4	87.74	68.8	134.37	100.92	solute carrier family 29 member 1 (Augustine blood group)
23423	TMED3	NM_001301203,NM_001330376,NM_007364	60.77	60.3	64.15	70.63	76.18	69.55	39.57	38.39	39.55	40.4	54.48	52.58	65.16	67.3	73.28	72.02	48.22	43.45	79.41	65.53	transmembrane p24 trafficking protein 3
7805	LAPTM5	NM_006762	60.75	52.93	43.94	47.04	57.42	63.52	448.24	408.3	391.89	326.52	46.92	49.64	46.09	48.97	29.84	29.03	0.13	0.44	237.26	205.69	lysosomal protein transmembrane 5
3033	HADH	NM_001184705,NM_001331027,NM_005327	60.61	59.19	34.35	34.74	65.6	63.94	41.4	45.65	41.29	48.35	36.87	34.1	36.51	34.35	38.56	35.97	51.48	51.74	40.33	36.21	hydroxyacyl-CoA dehydrogenase
29088	MRPL15	NM_014175	60.57	58.75	72.37	72.52	33.5	36.11	37.52	35.83	38.97	24.97	57.78	52.81	58.06	57.44	64.47	60.79	25.69	18.09	25.63	20.83	mitochondrial ribosomal protein L15
6282	S100A11	NM_005620	60.53	58.55	314.68	354.6	188.15	211.76	74.78	76.25	54.96	44.94	306.97	357.07	336.8	273.95	323.84	298.44	801.8	584.52	453.36	474.08	S100 calcium binding protein A11
7874	USP7	NM_001286457,NM_001286458,NM_001321858,NM_003470	60.48	63.24	30.98	30.27	73.54	69.81	77.46	73.72	86	83.92	33.81	36.3	31.81	30.91	30.34	32.54	89.73	81.71	100.71	101.01	ubiquitin specific peptidase 7
7532	YWHAG	NM_012479	60.43	62.88	135.43	133.81	132.32	120.69	80.98	76.71	92.77	82.87	135.76	135.89	142.68	127.26	133.85	137.1	121.1	110.91	113.63	105.14	tyrosine 3-monooxygenase/tryptophan 5-monooxygenase activation protein gamma
7329	UBE2I	NM_003345,NM_194259,NM_194260,NM_194261	60.38	60.01	59.56	60.78	53.38	46.88	88.96	82.38	95.42	75.81	57.83	56.51	59.37	56.65	58.87	57.07	61.69	54.33	74.74	66.46	ubiquitin conjugating enzyme E2 I
9133	CCNB2	NM_004701	60.35	60.76	47.9	54.17	49.74	49.79	63.49	75.36	67.95	103.98	41.97	52.18	41.54	56.51	52.57	58.63	97.97	125.38	113.13	114.15	cyclin B2
5524	PTPA	NM_001193397,NM_001271832,NM_021131,NM_178000,NM_178001,NM_178003	60.32	58.1	49.12	53.73	46.72	53.28	26.74	27.47	31.23	31.98	43.84	44.54	46.03	47.4	47.78	50.11	48.61	41.97	50.96	48.95	protein phosphatase 2 phosphatase activator
51520	LARS	NM_001317964,NM_001317965,NM_016460,NM_020117	60.22	58.08	73.97	76.74	40.67	44.3	84.98	82.63	52.81	63.05	72.42	83.77	72.39	73.42	67.28	71.07	64.79	75.11	39.53	43.92	leucyl-tRNA synthetase
10589	DRAP1	NM_006442	60.21	55.55	112.19	103.35	42.09	55.36	75.06	71.78	67.21	83.25	96	73.9	94.55	87.08	100.05	97.32	48.73	46.47	85.36	86.39	DR1 associated protein 1
11260	XPOT	NM_007235	60.11	53.89	49.32	50.97	174.49	179	68.91	63.46	67.99	75.64	42.14	47.08	45.71	44.99	47.47	50.89	44.46	60.73	67.97	81.29	exportin for tRNA
23557	SNAPIN	NM_012437	60.11	55.86	45.48	52.1	41.43	48.29	18.19	18.91	21.61	20.3	37.98	38.35	37.91	39.71	45.02	40.07	57.65	51.53	37.99	30.63	SNAP associated protein
2109	ETFB	NM_001014763,NM_001985	60	64.17	0	0	54.33	64.76	58.49	65.86	58.58	62.84	0.13	0	0	0	0.35	0.06	44.3	35.91	38.78	39.37	electron transfer flavoprotein beta subunit
79711	IPO4	NM_024658	59.96	66.99	52.66	50.46	38.3	31.38	25.65	24.94	41.92	23.5	52.59	51.46	57.51	44.61	43.32	44.7	30.72	25.87	32.87	26.79	importin 4
58477	SRPRB	NM_021203	59.9	58.83	62.85	63.38	62.72	58.59	35.51	32.48	38.71	27.5	53.88	52.27	59.68	56.2	73.15	69	42.6	29.54	49.54	48.45	SRP receptor beta subunit
10434	LYPLA1	NM_001279356,NM_001279357,NM_001279358,NM_001279359,NM_001279360,NM_006330	59.8	61.32	98.08	93.12	68.1	70.63	67.91	71.47	60.49	72.43	81.13	85.77	80.31	80.23	82.45	81.4	43.22	42.97	41.51	41.27	lysophospholipase I
11345	GABARAPL2	NM_007285	59.78	57.73	41.54	43.52	44.12	55.34	42.46	38.18	47.6	50.64	41.91	42.96	44.74	46.03	45.96	43.56	65.37	61.06	52.45	53.65	GABA type A receptor associated protein like 2
79095	C9orf16	NM_024112	59.76	67.57	42.63	45.09	26.02	40.51	30.42	37.19	44.56	61.29	38.68	37.17	42.52	40.87	39.67	38.42	67.06	69.72	65.9	60.08	chromosome 9 open reading frame 16
9238	TBRG4	NM_001261834,NM_004749,NM_030900,NM_199122	59.74	64.1	63.88	63.3	53.59	59.81	56.48	58.12	68.11	55.67	57.85	53.29	65.34	62.51	64.43	66.09	95.31	91.72	80.84	63.61	transforming growth factor beta regulator 4
29979	UBQLN1	NM_013438,NM_053067	59.71	57.13	57.25	51.41	52.02	50.91	30.03	29.3	32.44	34.65	53.25	53.9	58.38	51.9	50.92	51.03	81.26	88.3	49.55	51.3	ubiquilin 1
92241	RCSD1	NM_001322923,NM_001322924,NM_052862	59.67	56.9	18.98	22.39	108	131.42	27.02	30.51	32.81	42.56	15.09	15.02	18.24	23.66	50.05	50.32	73.38	81.8	66.33	60.63	RCSD domain containing 1
9804	TOMM20	NM_014765	59.65	55.68	110.9	105.49	56.45	56.92	83.75	78.45	70.97	75.23	105.7	112.37	105.53	101.76	81.88	75.63	140.44	148.7	119.76	115.68	translocase of outer mitochondrial membrane 20
10527	IPO7	NM_006391	59.52	57.65	44.86	44.33	54.8	48.41	28.7	27.74	31.71	27.46	46.75	49.2	44.45	42.67	41.85	44.2	67.67	78.23	51.84	48.74	importin 7
9055	PRC1	NM_001267580,NM_003981,NM_199413	59.48	55.31	33.36	35.4	44.47	42.02	41.19	41.5	44.24	64.75	30.64	34.53	32.29	43.4	37.04	36.89	56.23	60.23	66.98	62.25	protein regulator of cytokinesis 1
5440	POLR2K	NM_005034	59.47	60.3	109.21	104.24	71.14	72.6	107.06	99.98	135.12	121.48	79.81	78.12	91.27	89.46	96.14	101.49	79.76	76.88	72.53	71.89	RNA polymerase II subunit K
124944	C17orf49	NM_001142798,NM_001142799,NM_174893	59.46	58.37	44.42	41.29	76.14	86	63.58	61.77	68.3	69.97	26.88	26.74	35.08	34.96	47.76	45.55	37.38	42.22	81.74	79.77	chromosome 17 open reading frame 49
6449	SGTA	NM_003021	59.44	63.23	74.61	78.9	76.71	78.67	79.92	81.62	103.62	79.41	76.11	75.84	87.57	80.05	78.73	86.64	80.92	68.98	58.82	53.75	small glutamine rich tetratricopeptide repeat containing alpha
6949	TCOF1	NM_000356,NM_001008657,NM_001135243,NM_001135244,NM_001135245,NM_001195141	59.4	70.07	62.18	65.14	52.47	42.46	72.16	75.82	65.62	49.36	68.38	74.07	71.09	62.94	64.58	68.04	66.09	59.39	37.03	35.79	treacle ribosome biogenesis factor 1
57198	ATP8B2	NM_001005855,NM_020452	59.34	74.12	69.9	67.8	71.88	59.84	8.06	8.73	9.69	10.43	82.34	80.47	87.22	87.95	67.62	65.56	45.49	50.95	27.82	32.84	ATPase phospholipid transporting 8B2
28969	BZW2	NM_001159767,NM_014038	59.31	63.5	92.79	93.72	67.32	80.79	8.23	9.01	8.16	7.33	93.84	101.6	100.8	88.27	86.09	81.73	165.43	154.78	96.18	106.18	basic leucine zipper and W2 domains 2
8683	SRSF9	NM_003769	59.31	62.01	83.15	89.97	83.46	82.26	103.21	102.63	125.36	100.42	78.37	83.64	79.65	77.31	82.9	81.65	150.9	127.42	95.02	88.24	serine and arginine rich splicing factor 9
54386	TERF2IP	NM_018975	59.25	54.85	34.61	32.34	61.18	59.01	52.69	54.81	49.68	54.94	35.61	33.48	37.9	34.08	38.48	36.93	49.68	42.14	52	51.66	TERF2 interacting protein
4580	MTX1	NM_002455,NM_198883	59.15	63.81	36.04	38.33	35.74	41.51	19.55	19.07	29.04	20.32	33.83	31.35	37.95	39.11	34.05	35.17	38.53	37.93	29.84	27.23	metaxin 1
79022	TMEM106C	NM_001143841,NM_001143842,NM_001143843,NM_024056	59.02	50.96	94.42	89.45	158.26	125.17	100.01	92.49	127.78	129.81	82.8	72.09	80.25	81.78	96.31	92.22	59.08	55.43	95.03	87.29	transmembrane protein 106C
9131	AIFM1	NM_001130846,NM_001130847,NM_004208,NM_145812	58.99	56.26	40.18	40.41	52.94	54.6	48.32	51.34	49.44	60.26	40.32	40.25	36.79	41.08	67.57	69.18	66.01	64.34	52.02	56.72	apoptosis inducing factor mitochondria associated 1
9040	UBE2M	NM_003969	58.99	62.41	72.73	74.29	82.91	78.38	68.08	68.74	83.72	65.37	86.39	85.55	105.21	73.89	74.36	76.93	52.74	47.21	66.93	61.93	ubiquitin conjugating enzyme E2 M
64215	DNAJC1	NM_022365	58.98	53.64	36.36	33.86	57	60.64	10.66	10.84	7.72	8.46	43.6	38.72	39.35	46.45	45.25	42.44	12.1	13.14	21.33	20.32	DnaJ heat shock protein family (Hsp40) member C1
113246	C12orf57	NM_001301834,NM_001301836,NM_001301837,NM_001301838,NM_138425	58.94	66.34	136.98	92.01	76.05	69.84	98.42	102.06	73.86	66.33	191.05	107.91	158.88	123.21	141.87	87.09	92.03	80.15	88.79	69.89	chromosome 12 open reading frame 57
9793	CKAP5	NM_001008938,NM_014756	58.88	58.13	47.11	53.33	42.57	38.3	29.53	32.23	26.63	39.64	50.98	59.6	46.99	56.08	49.26	53.27	61.39	68.15	66.16	70.77	cytoskeleton associated protein 5
9319	TRIP13	NM_001166260,NM_004237	58.83	63.56	63.65	61.61	57.26	52.14	54.4	47.39	45.85	36.85	35.92	38.17	44.33	48.42	41.79	41.47	91.2	67.5	184.9	184.28	thyroid hormone receptor interactor 13
25804	LSM4	NM_001252129,NM_012321	58.83	65.05	77.12	73.97	74.04	81.25	64.15	66.51	85.89	100.04	60.55	57.13	63.98	63.02	73.08	75.94	105.81	100.31	81.96	78.29	LSM4 homolog, U6 small nuclear RNA and mRNA degradation associated
10972	TMED10	NM_006827	58.81	58.53	84.46	79.75	80.28	73.01	27.13	24.22	27.19	28.02	77.14	71.69	77.12	76.64	74.48	73.57	47.44	43.94	74.29	76.94	transmembrane p24 trafficking protein 10
51495	HACD3	NM_016395	58.79	55.7	55.35	56.97	46.63	40.5	33.44	32.4	34.64	34.54	49.92	51.34	51.31	50.91	47.22	48.48	65.09	49.55	42.35	42.78	3-hydroxyacyl-CoA dehydratase 3
1847	DUSP5	NM_004419	58.79	58.47	20.22	25.63	73.28	70.63	26.21	21.85	29.69	22.07	17.26	16.68	27.04	32.13	15.49	19.22	12.73	25.55	16.5	16.29	dual specificity phosphatase 5
51593	SRRT	NM_001128852,NM_001128853,NM_001128854,NM_015908	58.75	65.5	79.23	84.72	84.35	66.9	84.64	89.72	103.8	56.54	93.5	94.92	92.04	86.44	80.74	83.98	86.3	61.71	57.86	54.98	serrate, RNA effector molecule
8539	API5	NM_001142930,NM_001142931,NM_001243747,NM_006595	58.73	58.27	55.77	53.41	59.65	58.18	19.54	19.97	25.53	22.96	51.6	54.11	56.67	55.67	52.99	54.45	23.01	23.08	41.23	42.18	apoptosis inhibitor 5
3014	H2AFX	NM_002105	58.68	65.74	37.95	41.92	100.61	93	84.42	121.44	135.31	123.97	44.33	46.54	57.82	51.25	42.9	43.59	45.63	39.59	17.73	13.65	H2A histone family member X
51491	NOP16	NM_001256539,NM_001256540,NM_001291305,NM_001291307,NM_001291308,NM_001317975,NM_016391	58.68	61.17	87.33	79.65	47.01	46.4	61.79	58.35	64.34	30.83	81.22	71.65	86.72	72.31	88.6	79.73	56.34	33.69	31.83	26.35	NOP16 nucleolar protein
991	CDC20	NM_001255	58.65	71.94	84.88	99.96	75.81	63.42	117.34	112.79	156.94	145.6	69.18	83.48	75.98	92.79	77.54	83.78	80.61	79.05	132.2	112.63	cell division cycle 20
5499	PPP1CA	NM_001008709,NM_002708,NM_206873	58.63	60.26	85.93	84.72	82.66	83.08	154.23	144.56	161.06	140.96	72.98	72.18	79.62	77.52	81.03	84.51	75.92	67.15	72.4	60.87	protein phosphatase 1 catalytic subunit alpha
5162	PDHB	NM_000925,NM_001173468,NM_001315536	58.62	57.3	49.06	51.15	67.76	72.37	22.96	21.6	22.38	27.07	43.53	44.96	44.85	46.53	48.13	42.82	35.04	42.83	40.02	38.96	pyruvate dehydrogenase E1 beta subunit
85236	HIST1H2BK	NM_001312653,NM_080593	58.62	84.03	17.14	28.96	23.38	25.59	9.31	15.63	4.99	8.66	17.89	22.7	27.2	38.61	36.68	35.68	46.07	19.13	14.18	15.63	histone cluster 1 H2B family member k
4606	MYBPC2	NM_004533	58.61	61.13	4.66	5.53	9.45	18.73	0.77	0.6	0.42	0.46	2.09	1.84	16.07	17.22	5.01	4.59	0.68	0.37	1.43	1.42	myosin binding protein C, fast type
7319	UBE2A	NM_001282161,NM_003336,NM_181762	58.57	50.37	43.69	40.65	47.94	42.6	52.5	49.21	47.16	43.39	41.06	40.63	44.61	40.61	88.18	83.31	47.05	45.38	42.88	41.78	ubiquitin conjugating enzyme E2 A
84128	WDR75	NM_001303096,NM_032168	58.55	59.25	44.46	42.45	54.71	54.25	61.86	55.22	72.39	52.97	39.98	42.57	40.74	39.3	41.63	39.35	44.13	41.73	45.54	42.17	WD repeat domain 75
55658	RNF126	NM_194460	58.52	71.36	78.21	80.54	64.5	65.65	51.99	55.95	78.55	47.99	75.71	83.91	90.21	81.33	90.93	89.32	41.62	43.68	64.16	58.97	ring finger protein 126
51373	MRPS17	NM_015969	58.51	60.77	79.21	83.19	48.82	44.7	40.26	35.79	43.38	25.64	70.79	62.51	82.37	68.03	80.62	77.08	80.52	50.46	42.77	36.78	mitochondrial ribosomal protein S17
55684	RABL6	NM_001173988,NM_001173989,NM_024718	58.49	64.6	58.46	57.85	45.21	44.44	59.31	64.51	83.84	77.91	63.89	59.48	63.3	57.46	64.79	68.34	53.7	49.62	50.61	48.16	RAB, member RAS oncogene family like 6
6731	SRP72	NM_001267722,NM_006947	58.48	57.96	75.13	72.59	53.91	54.36	54.42	51.94	57.12	54.5	72.33	72.41	74.13	71.64	66.7	66.64	40.96	39.24	57.46	63.37	signal recognition particle 72
1207	CLNS1A	NM_001293,NM_001311199,NM_001311200,NM_001311201,NM_001311202	58.48	61.3	74.66	78.98	81.94	88.77	84.26	76.94	85.97	89.55	62.14	68.52	68.73	67.74	65.26	65.83	136.63	141.89	127.11	138.54	chloride nucleotide-sensitive channel 1A
8775	NAPA	NM_003827	58.44	58.86	47.06	44.22	62.28	67.32	47.65	44.73	54.73	48.39	40.85	37.54	52.82	42.3	52.48	47.3	54.74	42.68	36.84	36.01	NSF attachment protein alpha
9520	NPEPPS	NM_001330257,NM_006310	58.4	56.31	36.8	37.69	44.26	41.49	42.82	45.95	46.18	45.16	37.04	38.65	37.12	39.82	37.82	37.97	41.63	47.2	37.39	40.67	aminopeptidase puromycin sensitive
23246	BOP1	NM_015201	58.38	71.05	68.92	68.66	39.16	38.85	91.47	93.2	140.03	84.64	66.48	62.49	74.44	62.72	64.29	64.89	131.03	110.73	110.69	95.18	block of proliferation 1
153527	ZMAT2	NM_144723	58.34	56.02	46.47	49.8	47.86	43.8	30.75	34.9	35.05	34.25	52.43	54.45	51.93	47.87	54.21	54.46	38.62	32.74	25.39	25.29	zinc finger matrin-type 2
29803	REPIN1	NM_001099695,NM_001099696,NM_013400,NM_014374	58.33	48.7	70.35	70.32	48.45	52.57	39.49	47.21	43.31	40.1	52.25	52.57	60.47	60.76	70.76	70.07	109.33	78	159.01	151.94	replication initiator 1
2058	EPRS	NM_004446	58.3	56.38	121.23	127.8	53.54	58.5	86.78	83.82	79.59	98.16	108.57	122.37	125.48	122.12	103.07	99.36	102.48	136.93	130.52	149.97	glutamyl-prolyl-tRNA synthetase
330	BIRC3	NM_001165,NM_182962	58.3	47.09	27.36	30.46	29.43	25.34	40.72	41.64	40.26	27.57	20.98	29.34	14.8	24.91	34.47	45.62	3.9	6.93	4.47	4.82	baculoviral IAP repeat containing 3
85395	FAM207A	NM_001316983,NM_001316984,NM_001316985,NM_001316986,NM_001316987,NM_001316988,NM_058190	58.21	62.75	29.41	32.86	52.99	59.28	35.62	36.06	47.35	26.76	27.72	29.95	35.56	32.99	34.13	36.78	27.25	28.37	38.76	35.75	family with sequence similarity 207 member A
65123	INTS3	NM_001324475,NM_023015	58.16	58.66	40.87	42.41	32.79	29.53	30.3	28.59	28.38	21.49	39.51	38.25	36.85	37.02	32.33	32.08	30.8	21.81	15.29	14.12	integrator complex subunit 3
5536	PPP5C	NM_001204284,NM_006247	58.11	61.1	49.18	46.04	69.33	63.41	63.21	63.27	69.33	59.18	48.07	45.54	49.01	49.41	44.72	46.65	47.31	48.25	40.68	35.11	protein phosphatase 5 catalytic subunit
125950	RAVER1	NM_133452	58.11	66.68	48.16	52.13	72.93	67.41	53.89	60.18	73.87	62.38	57.26	57.81	61.78	52.08	51.47	52.64	73.2	61.3	57.02	57.77	ribonucleoprotein, PTB binding 1
114908	TMEM123	NM_052932	58.09	53.04	67.24	69.04	81.66	77.64	105.58	104.69	73.85	85.36	58.69	66.02	61.05	68.63	74.93	80.85	131.41	173.87	125.78	134.1	transmembrane protein 123
51002	TPRKB	NM_001330386,NM_001330387,NM_001330388,NM_001330389,NM_001330390,NM_001330391,NM_001330392,NM_016058	58	54.79	27.54	27.49	51.7	50.85	32.53	27.62	31.88	21.8	20.33	21.64	25.37	23.55	26.11	27.14	43.03	40.05	37.99	34.37	TP53RK binding protein
23160	WDR43	NM_015131	57.99	58.6	46.19	44.81	72.62	60.35	60.78	57.83	67.25	42.48	45.1	49.59	45.72	40.44	49.51	47.37	65.24	54.01	47.58	42.07	WD repeat domain 43
57405	SPC25	NM_020675	57.92	54.98	33.84	31.95	45.42	44.89	36.5	42.94	37.36	39.06	31.99	33.93	33.57	37.82	39.27	41.33	47.71	42.44	41.64	40.06	SPC25, NDC80 kinetochore complex component
7128	TNFAIP3	NM_001270507,NM_001270508,NM_006290	57.9	59.51	33.59	36.23	56.84	54.23	47.35	44.92	36.22	22.74	29.84	37.21	22.89	34.61	40.46	48.49	16.31	25.31	12.68	13.59	TNF alpha induced protein 3
10284	SAP18	NM_005870	57.89	53.39	50.71	50.95	51.2	55.83	54.54	49.51	56.03	43.84	41.6	40.41	47.45	45.35	45.31	45.56	27.65	24.24	29.73	27.18	Sin3A associated protein 18
10519	CIB1	NM_001277764,NM_006384	57.86	57.23	60.17	62.04	72.57	79.13	66.93	72.86	64.86	67.09	49.32	46.52	54.19	54.76	57.58	57.52	67.62	70.56	100.85	96.32	calcium and integrin binding 1
9031	BAZ1B	NM_032408	57.78	59.42	51.82	54.26	48.41	42.31	48.84	50.83	53.46	50.21	88.8	94.23	63.28	60.8	57.37	62.99	56.59	52.21	43.95	45.49	bromodomain adjacent to zinc finger domain 1B
24148	PRPF6	NM_012469	57.65	60.71	36.88	35.59	39.65	39.71	74.98	77.89	75.4	68.44	38.58	35.65	39.85	36.95	37.55	36.84	35.42	29.49	33.12	32.11	pre-mRNA processing factor 6
10955	SERINC3	NM_006811,NM_198941	57.6	50.48	43.27	46.77	39.5	41.67	32.17	35.27	30.66	40.67	43.37	43.33	45.52	45.76	42.07	43.57	25.65	29.26	29.4	33.51	serine incorporator 3
26520	TIMM9	NM_001304485,NM_001304486,NM_001304487,NM_001304488,NM_001304489,NM_001304490,NM_001304491,NM_012460	57.43	58.61	40.83	40.62	27.49	29.15	43.69	35.54	21.83	16.4	35.39	35.91	35.25	33.97	35.93	32.42	34.59	31.69	29.54	21.54	translocase of inner mitochondrial membrane 9
9097	USP14	NM_001037334,NM_005151	57.37	56.79	34.73	33.79	55.31	47.57	37.69	35.64	41.92	37.67	35.89	36.33	37.63	32.16	35.39	34.15	40.16	36.06	45.47	49.24	ubiquitin specific peptidase 14
9093	DNAJA3	NM_001135110,NM_001286516,NM_005147	57.31	62.18	55.59	56.78	53.99	56.33	63.64	62.93	74.22	64.09	54.98	56.1	54.58	52.23	52.29	55.53	40.24	37.91	63.43	61.58	DnaJ heat shock protein family (Hsp40) member A3
1499	CTNNB1	NM_001098209,NM_001098210,NM_001330729,NM_001904	57.28	52.84	37.83	39.99	36.04	35.41	40.78	44.46	43.32	38.52	38.77	40.45	34.96	39.43	33.61	35.33	26.68	29.73	22.04	22.75	catenin beta 1
2593	GAMT	NM_000156,NM_138924	57.16	65.25	65.45	55.32	42.65	40.54	0.6	0.76	0.38	0.73	62.49	54.85	83.39	58.54	65.89	55.19	67.57	51.54	52.98	45.72	guanidinoacetate N-methyltransferase
23107	MRPS27	NM_001286748,NM_001286751,NM_015084	57.15	55.19	41.05	43.05	40.08	45.4	44.91	51.91	50.86	54.47	42.13	43.66	40.61	44.69	44.55	45.26	50.24	54.72	34.31	35.25	mitochondrial ribosomal protein S27
3006	HIST1H1C	NM_005319	57.11	67.54	17.32	24.34	31.35	33.9	4.51	9.02	3.09	10.77	11.95	16.97	18.99	33.97	27.37	31.07	16.71	18.88	8.31	7.79	histone cluster 1 H1 family member c
10428	CFDP1	NM_006324	57.1	52.85	29.71	30.4	35.51	41.29	30.13	34.35	23.26	29.32	39.47	34.84	40.39	34.96	36.59	38.24	30.23	30.65	43.63	43.56	craniofacial development protein 1
128866	CHMP4B	NM_176812	57.07	53.6	42.59	44.9	60.6	69.24	51.17	54.6	64.35	58.55	51.07	46.61	54.05	45.57	73.01	75.1	37.64	35.28	42.86	41.47	charged multivesicular body protein 4B
51061	TXNDC11	NM_001303447,NM_001324022,NM_001324024,NM_001324025,NM_015914	57	69.37	48.84	40.99	90.69	87.99	24.41	23.76	22.05	23.9	56.05	51.38	49.19	48.9	60.45	50.16	37.98	34.07	55.66	60.19	thioredoxin domain containing 11
8896	BUD31	NM_003910	57	55.44	89.71	84.79	92.68	100.93	76.8	72.45	77.81	63.38	90.89	88.43	98.6	85.24	95.25	99.91	56.95	57.25	50.56	46.62	BUD31 homolog
2629	GBA	NM_000157,NM_001005741,NM_001005742,NM_001171811,NM_001171812	56.99	52.82	61.04	67.53	79.48	74	24.77	28.19	33.23	37.55	51.7	56.1	53.82	57.89	56.94	57.28	50.04	54.66	71.42	71.91	glucosylceramidase beta
6500	SKP1	NM_006930,NM_170679	56.98	53.09	124.53	124.21	44.66	46.07	150.05	152.67	151.35	167.24	107.66	108.01	125	119.5	120.5	117.68	131.29	114.7	74.26	72.63	S-phase kinase associated protein 1
55920	RCC2	NM_001136204,NM_018715	56.97	63.25	56.68	60.94	88.52	96.72	86.52	98.82	101.73	102.49	59.46	68.01	61.9	67.39	63.03	67.66	90.8	105.12	108.46	115.94	regulator of chromosome condensation 2
6307	MSMO1	NM_001017369,NM_006745	56.84	59.27	48.91	46.74	41.78	49.3	44.88	56.85	45.26	74.76	34.05	34.06	52.88	53.24	36.25	39.05	38.47	58.53	53.09	58.15	methylsterol monooxygenase 1
9212	AURKB	NM_001256834,NM_001284526,NM_001313950,NM_001313951,NM_001313952,NM_001313953,NM_001313954,NM_001313955,NM_004217	56.83	60.76	29.98	35.06	101.12	86.5	38.01	37.71	45.7	49.03	30.3	33.09	32.37	33.11	35.87	35.79	51.7	52.25	51.23	45.71	aurora kinase B
84313	VPS25	NM_032353	56.8	62.72	56.75	58.79	62.3	68.2	47.95	48.71	59.01	53.58	47.26	43.02	53.41	54.36	68.72	66.14	49.59	50.73	53.14	52.48	vacuolar protein sorting 25 homolog
5790	PTPRCAP	NM_005608	56.76	69.5	0.42	0.72	49.53	68.65	114.5	135.53	71.02	71.02	5.38	6.47	1.61	1.68	0.13	0.32	0.06	0	0.18	0.12	protein tyrosine phosphatase, receptor type C associated protein
80097	MZT2B	NM_001330282,NM_001330284,NM_025029	56.76	57.78	54.49	58.86	44.08	61.35	57.95	62.08	60.66	67.37	59.79	51.47	54.45	63.17	74.2	68.34	80.18	106.07	62.36	77.05	mitotic spindle organizing protein 2B
56947	MFF	NM_001277061,NM_001277062,NM_001277063,NM_001277064,NM_001277065,NM_001277066,NM_001277067,NM_001277068,NM_020194	56.73	59.34	44.16	45.54	39.67	40.08	48.56	46.06	48.97	51.46	40.28	41.03	39.77	41.78	46.45	45.15	59.23	59.39	32.73	31.94	mitochondrial fission factor
53339	BTBD1	NM_001011885,NM_025238	56.69	54.6	30.99	33.04	35.4	35.6	55.21	59.15	51.84	56.51	31.3	30.96	28.14	30.47	31.8	33.17	34.36	33.94	23.5	23.24	BTB domain containing 1
11332	ACOT7	NM_007274,NM_181864,NM_181865,NM_181866	56.69	59.88	34.71	32.13	62.45	59.1	77.98	83.63	84.48	69.52	33.64	30.56	38.67	27.36	36.04	34.61	69.92	63.87	84.18	76.7	acyl-CoA thioesterase 7
51065	RPS27L	NM_015920	56.62	56.41	34.55	33.42	65.97	76.74	22.88	23.34	19.63	24.97	29.28	29.06	32.51	34.13	43.24	40.08	57.85	53.52	55.76	56.92	ribosomal protein S27 like
4678	NASP	NM_001195193,NM_002482,NM_152298	56.6	56.1	86.12	89.71	79.21	74.65	86.35	89.98	95.16	101.11	90.29	91.2	89.18	92.55	94.08	101.01	137.31	125.5	123.5	125.8	nuclear autoantigenic sperm protein
10313	RTN3	NM_001265589,NM_001265590,NM_001265591,NM_006054,NM_201428,NM_201429,NM_201430	56.57	48.55	116.08	106.79	71.46	66.53	42.09	36.65	32.86	40.57	103.82	100.12	109.25	103.84	97.43	99.23	109.35	110.33	193.71	204.42	reticulon 3
2956	MSH6	NM_000179,NM_001281492,NM_001281493,NM_001281494	56.54	54.55	31.44	31.17	53.53	45.85	35.22	35.19	42.39	43.06	32.18	31.08	31.5	30.29	30.37	32.13	57.97	41.64	48.88	48.46	mutS homolog 6
8533	COPS3	NM_001199125,NM_001316354,NM_001316355,NM_001316356,NM_001316357,NM_001316358,NM_003653	56.53	54.22	111.03	109.34	113.25	98.08	36.44	30	39.63	31.56	93.69	94.01	100.82	94.7	102.64	102.56	65.54	49.83	57.56	49.79	COP9 signalosome subunit 3
29085	PHPT1	NM_001135861,NM_001287342,NM_001287343,NM_014172	56.52	66.38	44.51	50.61	29.04	30.43	36.98	35.61	28.69	28.58	33.02	31.69	35.69	37.47	43.59	42.08	43.82	38.6	30.08	27.3	phosphohistidine phosphatase 1
29100	TMEM208	NM_001318217,NM_014187	56.51	58.54	63.89	65.33	55.39	52.61	35.2	28.59	41.97	26.38	45.76	38.41	49.9	50.61	61.09	55.57	39.88	29.82	60.51	54.61	transmembrane protein 208
83982	IFI27L2	NM_032036	56.5	53.93	9.16	15.29	23.91	37.54	14.99	15.62	10.98	14.87	10.54	10.35	5.11	7.88	15.45	12.33	38.51	35.76	29.37	34.16	interferon alpha inducible protein 27 like 2
10623	POLR3C	NM_001303456,NM_006468	56.46	51.07	24.88	23.59	50.83	46.75	14.77	14.17	16.7	10.76	22.99	24.45	26.07	22.73	24.97	24.27	27.28	20.57	16.91	13.92	RNA polymerase III subunit C
5709	PSMD3	NM_002809	56.45	60.43	116.7	109.07	139.83	123.37	132.73	127.76	202.24	158.08	102.86	103.03	123.44	100.3	114.79	111.67	146.15	140.02	143.96	134.84	proteasome 26S subunit, non-ATPase 3
5705	PSMC5	NM_001199163,NM_002805	56.44	61.15	103.44	94.08	125.14	116.46	91.29	84.91	120.8	90.23	92.99	85.76	110.25	88.25	102.17	93.24	98.73	74.5	97.84	85.85	proteasome 26S subunit, ATPase 5
9601	PDIA4	NM_004911	56.41	67.86	210.58	204.73	171.39	137.5	96.62	85.29	108.7	82.88	127.41	123.5	174.13	156.27	195.86	178.28	92.12	80.02	209.2	202.71	protein disulfide isomerase family A member 4
23528	ZNF281	NM_001281293,NM_001281294,NM_012482	56.32	51.9	23.69	25.85	15.39	12.91	9.82	10.12	12	11	25.14	26.29	20.55	24.73	23.4	22.39	10.86	13.13	9.5	10.37	zinc finger protein 281
1718	DHCR24	NM_014762	56.29	62.14	34.32	32.31	75.38	74.12	72.3	75.18	79.82	84.9	28.24	26.28	40.76	35.51	24.59	26.33	103.24	79.15	91.86	82.89	24-dehydrocholesterol reductase
23196	FAM120A	NM_001286722,NM_001286723,NM_001286724,NM_014612	56.27	61.09	71.87	75.22	49.65	51.31	60.46	63.28	64.78	65.72	73.55	83.53	77.5	73.86	74.13	78.77	87.05	78.37	63.47	71.33	family with sequence similarity 120A
7155	TOP2B	NM_001068,NM_001330700	56.13	50.78	32.36	32.06	43.32	44.12	26.62	25.95	25.04	34.45	37.79	39.81	28.52	31.31	29.56	30.88	46.3	53.4	43.87	49.84	DNA topoisomerase II beta
5631	PRPS1	NM_001204402,NM_002764	56.12	58.92	89.87	108.34	55.64	51.73	51.33	49.84	58.21	62.82	95.68	112.57	80.41	85.1	81.47	90.82	56.15	56.27	62.31	62.56	phosphoribosyl pyrophosphate synthetase 1
382	ARF6	NM_001663	56.12	51.41	28.21	27.03	33.65	31.54	56.82	58.82	26.03	26.25	65.41	63.82	33	31.27	32.02	31.68	20.86	19.65	17.65	18.24	ADP ribosylation factor 6
4704	NDUFA9	NM_005002	56.11	52.3	56.91	51.49	58.51	55.7	58.14	55.71	59.15	46.52	57.12	52.57	60.88	53.33	55.89	52.03	35.97	29.52	30	27.84	NADH:ubiquinone oxidoreductase subunit A9
55215	FANCI	NM_001113378,NM_018193	56.1	56.05	39.92	34.03	49.4	38.78	50.5	50.72	51.06	58.34	37.33	35.82	37.75	35.26	34.37	33.98	42.08	42.54	52.68	50.83	Fanconi anemia complementation group I
38	ACAT1	NM_000019	56.03	57.76	62.72	71.61	81.49	86.96	38.01	40.32	40.37	50.85	71.84	75.47	65.19	70.49	66.8	66.81	53.33	57.92	103.84	112.56	acetyl-CoA acetyltransferase 1
64975	MRPL41	NM_032477	55.98	64.39	104.41	109.29	30.26	35.64	52.26	54.49	50.79	49.85	91.7	83.65	103.07	94.61	117.77	112.81	64.02	51.12	44.32	41.77	mitochondrial ribosomal protein L41
8724	SNX3	NM_001300928,NM_001300929,NM_003795,NM_152827	55.83	49.2	46.23	44.78	67.06	61.11	120.69	108.45	119.44	114.99	41.86	40.54	42.8	42.06	43.69	43.61	74.1	72.05	74.1	61.81	sorting nexin 3
1841	DTYMK	NM_001165031,NM_001320902,NM_001320903,NM_001320904,NM_001320905,NM_012145	55.78	59.93	43.7	44.13	42.7	41.37	54.94	56.83	74.65	56.72	38.42	35.03	43.87	43.21	48.03	43.75	13.27	11.19	24.99	20.75	deoxythymidylate kinase
7381	UQCRB	NM_001199975,NM_001254752,NM_006294	55.73	52.09	68.77	73.3	33.8	39.4	65.9	62.15	50.93	60	70.53	61.12	55.12	66.36	69.49	70.32	37.96	40.64	32.98	34.63	ubiquinol-cytochrome c reductase binding protein
54923	LIME1	NM_001305654,NM_001305655,NM_017806	55.68	59.86	162.22	145.23	46.69	52.46	21.14	33.88	20.5	26.11	138.04	122.52	162.02	147.74	175.53	158.97	28.19	24.8	68.44	66.11	Lck interacting transmembrane adaptor 1
55829	SELENOS	NM_018445,NM_203472	55.64	44.79	51.88	45.4	37.06	37.18	32.48	29.83	25.12	21.24	49.15	40.56	54.61	51.44	54.24	48.89	26.8	21.63	57.08	47.38	selenoprotein S
3676	ITGA4	NM_000885,NM_001316312	55.58	58.69	63.06	64.4	71.65	81.35	41.77	45.25	38.43	44.62	56.3	56.53	53.38	65.87	68.14	70.65	15	18.38	10.66	11.13	integrin subunit alpha 4
55272	IMP3	NM_018285	55.57	60.05	51.33	54.93	56.97	54.58	40.69	40.98	47.06	37.99	42.45	40.88	44.79	44.88	52.17	51.26	120.79	96.55	72.29	61.67	IMP3, U3 small nucleolar ribonucleoprotein
55157	DARS2	NM_018122	55.56	57.88	43.13	45.76	64.87	66.43	38.13	37.88	35.44	44.14	44.1	47.44	42.67	45.89	34.52	35.47	33.62	42.15	47.88	55.32	aspartyl-tRNA synthetase 2, mitochondrial
5106	PCK2	NM_001018073,NM_001291556,NM_001308054,NM_004563	55.44	42.93	15.33	20.42	22.46	41.94	15.41	16.76	9.07	19.54	14.25	15.2	15.18	17.51	22.68	23.58	8.8	45.76	16.25	24.79	phosphoenolpyruvate carboxykinase 2, mitochondrial
65108	MARCKSL1	NM_023009	55.33	64.31	42.35	46.16	38.51	48.9	192.97	178.74	136.22	122.53	56.27	57.23	43.73	50.63	53.23	58.86	116.9	131.22	18.6	17.7	MARCKS like 1
79080	CCDC86	NM_024098	55.32	64.32	142.73	122.42	62.32	51.03	32.28	32.41	50.45	20.39	143.01	138.64	193.7	125.97	160.44	152.63	109.09	53.27	88.06	77.2	coiled-coil domain containing 86
84969	TOX2	NM_001098796,NM_001098797,NM_001098798,NM_032883	55.26	51.47	2.69	2.37	20.86	20.15	18.24	18.89	20.09	27.79	6.15	4.9	7.28	7.32	7.35	8.08	2.29	2.42	2.74	3.28	TOX high mobility group box family member 2
1854	DUT	NM_001025248,NM_001025249,NM_001330286,NM_001948	55.2	57.62	44.59	45.16	50.07	45.17	66.86	67.54	80.87	77.17	49.19	44.77	47.09	40.78	43.93	45.33	107.71	89.87	74.45	68.41	deoxyuridine triphosphatase
3308	HSPA4	NM_002154	55.15	56.18	92.4	87.19	42.8	37.72	108.05	103.69	150.02	119.46	86.63	88.48	95.41	77.48	88.06	88.86	96.17	88.92	69.32	58.85	heat shock protein family A (Hsp70) member 4
94081	SFXN1	NM_001322977,NM_001322978,NM_001322980,NM_001322981,NM_001322982,NM_001322983,NM_022754	55.15	63.55	36.67	41.86	47.31	47.89	48.52	52.51	41.16	44.66	35.01	40.6	37.66	40.35	44.77	48.57	35.06	39.55	20.67	21.02	sideroflexin 1
223	ALDH9A1	NM_000696	55.14	49.1	33.94	35.52	49.3	56.01	26.35	25.62	24.84	31.4	28.49	30.72	27.75	32.04	31.39	31.37	49.21	54.06	31.08	32.6	aldehyde dehydrogenase 9 family member A1
10591	DNPH1	NM_006443,NM_199184	55.05	56.3	56.87	68.02	15.6	29.65	10.65	15.04	12.96	29.77	53.19	48.46	61.26	69.73	65.15	62.16	87.06	77.71	72.25	82.72	2'-deoxynucleoside 5'-phosphate N-hydrolase 1
91942	NDUFAF2	NM_174889	55.05	52.2	68.11	69.38	34.06	41.85	44.69	41.57	42.92	42.03	62.42	63.7	61.87	77.8	84.08	86.17	96.48	87.22	50.49	47.89	NADH:ubiquinone oxidoreductase complex assembly factor 2
4100	MAGEA1	NM_004988	55.03	55.04	60.03	59.52	45.58	38.4	0	0.03	0.03	0.03	49.34	48.6	56.79	56.02	65.55	68.25	21.03	18.69	34.63	28.7	MAGE family member A1
4602	MYB	NM_001130172,NM_001130173,NM_001161656,NM_001161657,NM_001161658,NM_001161659,NM_001161660,NM_005375	55.02	50.11	11.53	11.22	33.98	24.82	17.87	18.25	24.59	23.55	12.39	13.54	12.95	12.05	14.29	15.03	33.7	25.56	20.69	19.16	MYB proto-oncogene, transcription factor
902	CCNH	NM_001199189,NM_001239	54.98	52.28	40.94	36.7	31.3	36.38	38.68	32.35	42.2	44.58	30.05	33.7	36.34	36.96	38.2	38.22	36.4	40.16	28.25	28.6	cyclin H
26586	CKAP2	NM_001098525,NM_001286686,NM_001286687,NM_018204	54.92	51.69	41	43.48	73.65	63.74	36.97	35.4	34.07	42.07	57.82	63.81	42.4	45.3	42.1	43.09	46.71	50.32	50.05	46.36	cytoskeleton associated protein 2
7456	WIPF1	NM_001077269,NM_003387	54.86	55.38	75.39	73.37	65.54	72.84	45.84	46.4	49.43	47.44	72.26	73.15	55.63	60.39	71.73	78.51	11.85	12.03	56.62	53.21	WAS/WASL interacting protein family member 1
1315	COPB1	NM_001144061,NM_001144062,NM_016451	54.86	49.75	51.27	53.85	50.69	53.91	53.47	52.88	23.25	32.65	46.5	49.86	50.33	52.72	51.58	53.16	32.75	34.79	45.9	54.05	coatomer protein complex subunit beta 1
8905	AP1S2	NM_001272071,NM_003916	54.79	51.14	7.08	7.65	21.92	20.44	8.18	7.82	9.39	7.55	7.63	7.58	6.83	8.43	9.39	9.29	20.11	25.37	32.8	29.26	adaptor related protein complex 1 sigma 2 subunit
51286	CEND1	NM_016564	54.78	60.75	43.78	42.67	16.79	21.11	0.13	0.23	0.09	0.03	49.49	46.08	39.09	38.74	54.15	52.27	0.21	0.2	0.13	0.07	cell cycle exit and neuronal differentiation 1
100	ADA	NM_000022,NM_001322050,NM_001322051	54.76	58.26	214.38	226.25	32.16	46.71	37.62	47.55	40.06	58.53	187.39	184.85	182.37	201.34	210.54	217.76	30.71	30.38	28.69	32.98	adenosine deaminase
5096	PCCB	NM_000532,NM_001178014	54.71	52.5	37.92	38.73	48.28	53.51	37.53	40.15	37.1	63	31.45	31.28	30.55	33.72	35.57	36.47	40.34	44.24	29.48	39.3	propionyl-CoA carboxylase beta subunit
23450	SF3B3	NM_012426	54.69	56.34	32.72	32.2	53.15	49.56	43.1	43.28	51.4	38.84	33.99	34.53	37.13	32.08	33.6	35.61	74.08	59.34	53.17	57	splicing factor 3b subunit 3
80222	TARS2	NM_001271895,NM_001271896,NM_025150	54.67	55.59	34.07	34.82	49.6	57.04	24.45	28.84	24.67	32.85	32.12	32.91	31.72	32.48	36.07	36.81	41.57	47.83	30.13	31.71	threonyl-tRNA synthetase 2, mitochondrial
5935	RBM3	NM_006743	54.62	48.48	50.39	44.54	40.44	45.19	69.13	51.66	63.22	40.38	39.45	35.84	41.14	38.21	45.16	42.95	59.21	45.5	19.39	18.35	RNA binding motif protein 3
55355	HJURP	NM_001282962,NM_001282963,NM_018410	54.62	56.61	19.83	23.39	41.57	35.71	28.3	28.51	29.74	39.29	20.06	23.93	20.32	24.09	21.44	22.7	9.95	11.91	18.4	18.22	Holliday junction recognition protein
54985	HCFC1R1	NM_001002017,NM_001002018,NM_001288665,NM_001288666,NM_001288667,NM_001288668,NM_001308070,NM_017885	54.49	53.07	55.47	55.14	33.54	35.37	24.15	25.91	24.62	34.06	52.45	56.11	69.78	57.3	59.33	52.26	46.02	36.1	73.91	70.82	host cell factor C1 regulator 1
10801	2020-09-09	NM_001113491,NM_001113492,NM_001113493,NM_001113494,NM_001113495,NM_001113496,NM_001293695,NM_001293696,NM_001293697,NM_001293698,NM_006640	54.48	54.85	8.52	9.95	91.79	95.06	217.04	241.24	221.07	281.22	3.91	4.67	6.44	9.4	16.13	17.92	93.93	90.79	94.87	88.69	septin 9
51318	MRPL35	NM_016622,NM_145644	54.41	51.16	41.51	40	35.65	35.06	37.96	32.14	28.65	26.5	36.46	34.81	36.73	38.9	39.67	40.17	43.15	32.14	33.43	27.76	mitochondrial ribosomal protein L35
983	CDK1	NM_001170406,NM_001170407,NM_001320918,NM_001786,NM_033379	54.41	51.65	62.85	61.46	59.88	53.71	88.01	86.2	90.66	114.42	47.98	49.71	48.73	54.63	54.25	50.65	59.53	55.03	49.54	44.55	cyclin dependent kinase 1
55233	MOB1A	NM_001317110,NM_001317111,NM_001317112,NM_018221	54.32	52.03	41.87	40.49	52.58	53.78	61.26	63.37	64.4	71.31	38.76	41.26	40.51	41.09	40.03	39.48	42.66	40.05	43.76	44.29	MOB kinase activator 1A
4245	MGAT1	NM_001114617,NM_001114618,NM_001114619,NM_001114620,NM_002406	54.28	57.79	65.52	64.89	43.4	43.74	43.01	42.29	33.89	35.79	58.75	54.9	65.58	68.56	62.05	61.96	17.96	16.62	21.93	18.17	mannosyl (alpha-1,3-)-glycoprotein beta-1,2-N-acetylglucosaminyltransferase
10939	AFG3L2	NM_006796	54.25	55.75	49.83	48.05	45.58	45.66	58.17	59.28	55.97	56.46	53.01	52.48	52.27	46.48	48.65	48.64	54.87	49.1	56.61	56.2	AFG3 like matrix AAA peptidase subunit 2
84311	MRPL45	NM_001278279,NM_032351	54.15	54.43	41.5	40.93	52.73	56.56	22.46	21.31	25.26	20.62	34.49	34.9	34.83	38.72	36.59	38.42	34.22	38.31	35.83	34.75	mitochondrial ribosomal protein L45
51192	CKLF	NM_001040138,NM_016326,NM_016951,NM_181640,NM_181641	54.12	53.25	47.65	48	56.58	62.53	32.16	32.92	35.81	42.88	44.08	34.55	44.95	46.89	41.65	36.18	43.26	33.95	68.93	67.38	chemokine like factor
79073	TMEM109	NM_024092	54.1	53.22	55.04	51.32	77.61	77.29	16.05	18.13	18.48	14.85	59.07	50.18	68.12	56.09	65.5	63.81	46.03	37.53	67.6	67.5	transmembrane protein 109
801	CALM1	NM_006888	54.02	51.22	29.29	30.1	65.97	54.96	26.39	24.84	27.16	25.63	32.02	33.54	33.22	33.63	29.05	31.46	51.08	45.06	36.54	37.21	calmodulin 1
29087	THYN1	NM_001037304,NM_001037305,NM_014174,NM_199297,NM_199298	53.98	51.78	35.14	32.71	59.02	71.73	19.7	23.17	27.6	25.08	38.76	35.56	38.61	32.44	38.87	35.92	33.05	27.56	24.54	22.98	thymocyte nuclear protein 1
57136	APMAP	NM_020531	53.92	53.92	35.97	37.7	53.13	43.32	27.52	29.43	37.43	33.05	31.2	31.21	34.01	34.85	37.93	40.14	36.21	29.11	34.3	31.1	adipocyte plasma membrane associated protein
25940	FAM98A	NM_001304538,NM_015475	53.9	56.83	54.1	54.59	73.49	68.53	40.15	37.07	49.74	38.13	44.96	53.51	48.57	45.7	56.48	59.63	40.15	29.25	40.84	45.65	family with sequence similarity 98 member A
2589	GALNT1	NM_020474	53.8	49.59	16.05	14.02	36.48	35.24	6.82	6.54	9.13	9.45	16.93	17.31	17.77	16.92	11.86	12.08	22.32	18.13	16.85	17.52	polypeptide N-acetylgalactosaminyltransferase 1
64223	MLST8	NM_001199173,NM_001199174,NM_001199175,NM_001352057,NM_001352059,NM_001352060,NM_022372	53.79	60.71	52.69	55.3	45.78	56.56	37.23	40.14	59.19	49.47	48.18	50.52	55.65	45.56	50.1	51.76	30.25	32.6	53.37	49.85	MTOR associated protein, LST8 homolog
14	AAMP	NM_001087,NM_001302545	53.69	52.99	41.51	40.78	47.8	54.21	43.43	40.89	50.52	42.95	39.25	38.62	38.1	35.97	38.46	38.69	52.3	47.27	38.28	36.56	angio associated migratory cell protein
10615	SPAG5	NM_006461	53.68	55.36	53.21	55.89	53.42	44.5	72.1	75.69	77.92	95.1	54.73	59.62	52.76	55.57	51.46	54.45	45.95	42.41	71	56.84	sperm associated antigen 5
10573	MRPL28	NM_006428	53.66	55.32	55.62	54.49	42.39	54.33	51.69	47.84	71.93	58.15	42.56	40.94	48.13	49.39	51.63	55.2	42.22	42.22	55.37	50.29	mitochondrial ribosomal protein L28
10907	TXNL4A	NM_001303471,NM_001305557,NM_001305563,NM_001305564,NM_006701	53.66	55.23	48.9	53.01	70.17	69.3	52.17	49.89	62.67	49.35	51.11	47.9	57.47	47.26	57.03	56.91	85.03	72.75	74.27	67.48	thioredoxin like 4A
401466	C8orf59	NM_001099670,NM_001099671,NM_001099672,NM_001099673,NM_001293320	53.6	62.45	76.85	79.11	69.66	70.94	49.83	47.26	51.39	44.13	72.66	70.55	81.26	78.37	81.1	81.28	62.25	55.72	67.74	70.9	chromosome 8 open reading frame 59
3134	HLA-F	NM_001098478,NM_001098479,NM_018950	53.6	42.04	8.23	7.43	29.25	28.96	14.47	12.48	12.53	10.24	6.37	4.76	7.78	8.11	8.61	6.29	1	1.37	3.06	2.53	major histocompatibility complex, class I, F
55379	LRRC59	NM_018509	53.57	56.7	136.08	131.22	220.54	199.11	63.13	50.15	86.14	52.4	138.61	135.21	149.72	128.34	131.55	129.91	147.01	96.63	219.37	187.98	leucine rich repeat containing 59
79587	CARS2	NM_001352252,NM_001352253,NM_024537	53.52	64.57	42.59	48.96	46.19	47.26	46.48	49.01	36.79	30.13	49.43	50.64	48.32	47.45	52.56	52.16	29.68	24.45	21.8	19.25	cysteinyl-tRNA synthetase 2, mitochondrial
1627	DBN1	NM_004395,NM_080881	53.46	64	60.68	73.52	50	57.61	25.83	26.55	12.93	13.76	70.55	77.17	72.44	87.6	30.79	40.74	7.92	12.01	17.51	18.42	drebrin 1
23199	GSE1	NM_001134473,NM_001278184,NM_014615	53.46	59.3	16.5	17.17	35.44	31.26	15.71	17.84	15.01	18.53	13.9	12.27	18.31	19.25	15.49	17.7	14.58	14.35	16.15	18.64	Gse1 coiled-coil protein
10654	PMVK	NM_001323011,NM_001323012,NM_001348696,NM_006556	53.44	57.06	110.62	103.47	41.3	46.53	43.65	45.69	59.95	68.29	88.81	73.4	123.97	102.4	98.61	79.9	31.5	24.76	36.44	31.58	phosphomevalonate kinase
23517	MTREX	NM_015360	53.4	52.03	32.37	33.44	37.89	37.48	34.2	32.01	36.9	32.11	32.47	34.96	34.13	31.72	31.29	31.37	27.31	28.44	16.53	17.87	Mtr4 exosome RNA helicase
2027	ENO3	NM_001193503,NM_001976,NM_053013	53.39	45.12	20.9	20.71	5.84	6.52	5.26	7.4	2.54	3.43	23.15	20.9	18.13	21.04	17.69	15.55	12.96	13.4	19.16	21.82	enolase 3
6576	SLC25A1	NM_001256534,NM_001287387,NM_005984	53.35	54.14	39.34	36.47	39.01	36.9	18.2	21.59	19.44	31.12	35.89	32.82	44.19	39.06	31.72	31.71	11.69	11.46	15.81	15.73	solute carrier family 25 member 1
55256	ADI1	NM_001306077,NM_018269	53.35	45.6	76.05	78.55	127.96	113.85	30.54	29.33	38.37	23.61	75.14	72.85	67.3	68.16	58.3	55.39	75.93	35.85	68.14	54.82	acireductone dioxygenase 1
27243	CHMP2A	NM_014453,NM_198426	53.32	53.73	53.18	55.37	36.65	56.91	40.64	37.75	35.96	51.8	56.08	52.48	56.24	54.6	56.97	52.58	42.45	42.76	76.91	72.11	charged multivesicular body protein 2A
10342	TFG	NM_001007565,NM_001195478,NM_001195479,NM_006070	53.3	53	42.29	43.98	58.22	58.7	30.46	29.36	31.37	25.58	43.31	47.46	42.15	42.72	40.55	41.09	37.79	38.42	50.46	51.76	TRK-fused gene
51428	DDX41	NM_001321732,NM_001321830,NM_016222	53.29	62.27	62.26	58.71	45.51	44.93	42.7	46.13	38.63	34.75	54.81	55.33	60.25	56.67	62.46	60.62	42.73	35.8	27.12	27.47	DEAD-box helicase 41
10539	GLRX3	NM_001199868,NM_001321980,NM_006541	53.16	53.96	108.81	103.24	64.4	67.27	60.64	55.8	57.59	45.61	91.01	93.78	102.47	91.67	100.62	96.37	31.43	33.48	26.22	22.19	glutaredoxin 3
2653	GCSH	NM_004483	53.11	55.62	46.9	44.93	48.47	53.82	38.95	43.97	50.34	37.86	42.98	39.95	44.77	39.03	45.85	44.89	49.71	51.72	26.66	26.19	glycine cleavage system protein H
3998	LMAN1	NM_005570	53.06	52.95	71.74	69.47	105.3	100.69	71.24	64.9	63.39	73.61	65.05	69.04	68.91	69.4	70.57	68.12	88.18	97.05	156.63	186.66	lectin, mannose binding 1
55845	BRK1	NM_018462	52.98	50.43	62.5	61.14	45.02	51.67	70.78	75.93	74.05	85.6	59.79	63.91	65.15	69.88	64.5	68.09	63.6	54.24	55.08	49.14	BRICK1, SCAR/WAVE actin nucleating complex subunit
10987	COPS5	NM_006837	52.95	54.18	64.24	66.25	37.63	41.1	38.78	35.01	46.65	33.32	59.43	57.91	62.46	59.43	61.28	57.28	27.49	22.61	25.47	22.9	COP9 signalosome subunit 5
254863	TMEM256	NM_152766	52.95	55.74	31.2	25.39	40.87	62.14	16.2	16.77	20.84	30.69	14.42	16.53	17.72	19.49	23.9	22.55	26.43	39.12	45.44	46.74	transmembrane protein 256
79677	SMC6	NM_001142286,NM_024624	52.85	47.69	18.82	18.51	70.19	62.82	23.02	22.52	22.93	21.68	20.48	21.23	18.39	20.14	19.61	19.9	17.65	21.13	17.83	19.08	structural maintenance of chromosomes 6
84365	NIFK	NM_032390	52.8	55.1	82.24	81.18	68.14	57.19	84.88	77.51	91.51	51	69.84	73.91	75.37	71.03	82.98	77.31	91.53	62.87	81.68	70.68	nucleolar protein interacting with the FHA domain of MKI67
4942	OAT	NM_000274,NM_001171814,NM_001322965,NM_001322966,NM_001322967,NM_001322968,NM_001322969,NM_001322970,NM_001322971,NM_001322974	52.67	52.34	102.47	105.64	65.26	72.67	12.79	11.44	11.69	11.05	90.65	77.75	105.4	114.43	92.83	95.54	31.95	29.22	22.58	21.37	ornithine aminotransferase
22980	TCF25	NM_014972	52.62	54.45	56.55	57.91	41.81	43.05	44.11	47.04	42.33	42.05	52.76	53.64	55.63	56.15	55.14	52.84	22.43	20.46	24.23	24.36	transcription factor 25
10762	NUP50	NM_007172,NM_153645	52.61	52.85	38.11	39.44	43.58	38.65	69.32	69.02	78	69.71	36.42	39.33	34.54	37.56	39.11	39.87	37.84	31.45	35.19	33.27	nucleoporin 50
54976	C20orf27	NM_001039140,NM_001258429,NM_001258430	52.54	62.09	63.21	64.3	82.44	73.8	47.89	48.71	70.26	55.51	63.08	68.3	77.3	58.78	67.22	66.23	60.02	45.34	50.75	42	chromosome 20 open reading frame 27
9978	RBX1	NM_014248	52.54	50.29	45.2	47.53	40.71	43.2	54.01	48.42	52.09	52.64	34.72	35.76	43.48	41.93	37.33	40.79	49.32	44.81	51.19	48.41	ring-box 1
7371	UCK2	NM_012474	52.53	62.68	28.24	28.95	63.14	68.86	17.41	16.01	19.29	17.7	29.65	29.76	29.88	29.86	27	26.12	50.88	46.89	26.49	27.03	uridine-cytidine kinase 2
2995	GYPC	NM_001256584,NM_002101,NM_016815	52.45	48.34	116.17	114.63	75.73	87.33	68.54	65.66	51.35	59.27	107.56	103.11	104.01	104.23	134.78	120.18	0	0.04	0	0.09	glycophorin C (Gerbich blood group)
5431	POLR2B	NM_000938,NM_001303268,NM_001303269	52.34	50.28	47.32	48.23	48.41	47.47	54.59	55.95	58.57	59.92	45.18	47.25	44.84	44.96	41.91	45.35	41.69	41.99	40.3	38.01	RNA polymerase II subunit B
8861	LDB1	NM_001113407,NM_001321612,NM_003893	52.33	49.51	49.5	48.04	38.63	39.37	32.58	33.51	38.25	43.6	48.8	46.16	42.72	43.84	38.83	38.89	37.33	32.72	29.84	28.56	LIM domain binding 1
84329	HVCN1	NM_001040107,NM_001256413,NM_032369	52.3	50.97	12.1	18.47	35.75	40.95	125.36	117.38	92.58	71.66	1.87	3.76	5.45	11.54	6.57	9.02	0.24	0.2	19.48	19.89	hydrogen voltage gated channel 1
51150	SDF4	NM_016176,NM_016547	52.28	56.26	104.69	105.41	96.16	87.55	62.65	64.36	72.47	56.31	103.58	94.85	105.74	102.31	113.54	107.6	96.58	75.14	135.2	115.5	stromal cell derived factor 4
27102	EIF2AK1	NM_001134335,NM_014413	52.27	50.69	55.83	53.46	54.13	64.6	49.56	55.64	50.75	61.38	54.68	60.24	59.31	58.61	59.84	60.75	88.26	79.17	57.63	58.86	eukaryotic translation initiation factor 2 alpha kinase 1
47	ACLY	NM_001096,NM_001303274,NM_001303275,NM_198830	52.24	55.2	100.7	106.87	105.67	106.35	83.96	93.15	83.31	104.92	89.1	90.48	109.81	102.23	79.74	87.93	115.85	132.2	110.63	111.25	ATP citrate lyase
26227	PHGDH	NM_006623	52.18	44.68	73.31	103.02	30.63	43.91	37.64	40.19	20.78	38.34	61.08	70.7	71.14	102.28	98.27	109.53	60	103.39	38.46	63.02	phosphoglycerate dehydrogenase
10550	ARL6IP5	NM_006407	52.17	45.68	94.9	96.69	55.08	65.68	35.22	31.9	33.25	35.45	72.18	71.24	76.54	93.18	82.17	83.65	40.26	48.1	57.28	59.64	ADP ribosylation factor like GTPase 6 interacting protein 5
3065	HDAC1	NM_004964	52.14	57.73	81.22	80.99	80.19	84.09	152.4	147.67	155.09	146.22	81.17	75.42	72.74	77.59	70.9	75.53	80.45	71.87	71.6	71.42	histone deacetylase 1
5519	PPP2R1B	NM_001177562,NM_001177563,NM_002716,NM_181699,NM_181700	52.13	52.71	20.55	20.9	68.66	63.75	23.34	24.68	30.68	27.49	21.74	21.17	20.42	18.37	18.66	18.57	22.1	18.93	34.12	33.87	protein phosphatase 2 scaffold subunit Abeta
10018	BCL2L11	NM_001204106,NM_001204107,NM_001204108,NM_001204109,NM_001204110,NM_001204111,NM_001204112,NM_001204113,NM_006538,NM_138621,NM_138622,NM_138623,NM_138624,NM_138625,NM_138626,NM_138627,NM_207002,NM_207003	52.12	44.64	13.96	13.17	18.76	20.17	6.96	5.82	5.7	6.66	13.66	14.75	17.13	16.29	15.62	18.48	20.59	17.92	15.55	16.86	BCL2 like 11
5696	PSMB8	NM_004159,NM_148919	52.06	52.71	46.3	44.93	51.85	65.28	43.1	40.83	47.49	50.12	33.25	30.94	40.17	46.63	36.26	35.33	22.59	22.69	56.27	51.28	proteasome subunit beta 8
27101	CACYBP	NM_001007214,NM_014412	52.03	53.83	119.58	115.44	51.27	47.28	79.23	72.91	91.52	75.39	103.65	103.63	129.51	109.83	100.58	97.7	141.65	138.04	130.17	108.76	calcyclin binding protein
4111	MAGEA12	NM_001166386,NM_001166387,NM_005367	52.01	52.8	69.3	67.34	35.65	36.65	0.04	0.12	0	0	56.03	49.74	56.38	59.7	33.39	31.69	10.93	9.17	1.41	1.69	MAGE family member A12
3421	IDH3G	NM_004135,NM_174869	51.94	57.53	79.52	78.86	44.63	47.04	50.49	51.16	55.19	49.11	81.3	78.74	86.59	73.65	79.2	74.89	68.61	63.9	60.53	63.03	isocitrate dehydrogenase 3 (NAD(+)) gamma
10135	NAMPT	NM_005746	51.94	49.56	128.29	122.76	43.71	41.96	43.35	37.59	37.21	41.38	115.35	127.56	82.7	88.96	117.36	124.3	81.2	133.81	81.69	96.46	nicotinamide phosphoribosyltransferase
79869	CPSF7	NM_001136040,NM_001142565,NM_024811	51.93	55.25	44.37	44.87	51.21	46.24	24.4	23.69	27.3	25.34	48.81	48.91	48.59	46.83	44.86	46.82	53.29	40.81	58.43	59.45	cleavage and polyadenylation specific factor 7
1716	DGUOK	NM_001318859,NM_001318860,NM_001318861,NM_001318862,NM_001318863,NM_080916,NM_080918	51.78	52.23	48.54	53.52	51.02	60.56	52.25	50.45	60.24	71.41	45.65	47.45	52.33	48.36	53.05	53.94	47.46	43.98	50.45	56.34	deoxyguanosine kinase
381	ARF5	NM_001662	51.71	50.22	95.13	94.88	56.61	77.34	54.08	55.78	62.14	78.24	81.51	77.13	67.72	72.47	105.84	97.57	63.98	66.94	66.43	74.94	ADP ribosylation factor 5
23399	CTDNEP1	NM_001143775,NM_015343	51.69	55.27	49.13	49.11	99.38	96.47	49.15	49.81	60.19	54.85	58.05	55.96	59.63	54.4	53.19	51.87	94.36	85.03	87.29	79.32	CTD nuclear envelope phosphatase 1
415116	PIM3	NM_001001852	51.57	54.79	29.71	25.9	35.2	40.53	47.42	45.64	62.34	41.52	26.19	25.1	27.03	26.03	29.76	28.8	34.6	44.47	32.13	27.23	Pim-3 proto-oncogene, serine/threonine kinase
9868	TOMM70	NM_014820	51.43	47.16	43.61	39.84	54.68	51.63	22.28	19.72	22.16	17.74	41.28	43.71	41.08	38.7	37.96	39.1	44.33	44.06	48.07	46.44	translocase of outer mitochondrial membrane 70
25792	CIZ1	NM_001131015,NM_001131016,NM_001131017,NM_001131018,NM_001257975,NM_001257976,NM_012127	51.43	47.15	59.68	61.05	37.61	32.24	65.6	66.78	80.57	66.7	66.32	67.31	68.72	62.03	58.85	59.14	58.77	45.64	49.3	41.83	CDKN1A interacting zinc finger protein 1
2990	GUSB	NM_000181,NM_001284290,NM_001293104,NM_001293105	51.39	47.98	81.8	66.71	48.33	46.47	31.98	33.64	29.46	36.35	89.04	69.71	77.69	69.87	83.8	76.68	52.51	48.06	50.36	44.44	glucuronidase beta
283820	NOMO2	NM_001004060,NM_173614	51.35	58.38	96.49	92.99	68	55.87	37.33	35.43	36.31	27.43	113.98	106.67	113.98	113.61	107.35	104.64	68.68	61.29	79.53	74.36	NODAL modulator 2
3726	JUNB	NM_002229	51.32	50.69	33.63	34.33	40.71	51.66	71.73	79.51	89.79	59.85	29.35	30.04	28.06	35.58	30.93	33.6	12.14	26.38	17.66	14.3	JunB proto-oncogene, AP-1 transcription factor subunit
25941	TPGS2	NM_001271949,NM_001271950,NM_001271951,NM_001271952,NM_001271953,NM_001271954,NM_001271955,NM_001271956,NM_001330572,NM_015476	51.29	49.26	49.63	50.35	40.14	39.9	23.58	23.14	27.14	32.76	50.68	50.42	49.52	49.15	52.8	52.35	90.76	83.24	59.68	70.12	tubulin polyglutamylase complex subunit 2
27183	VPS4A	NM_013245	51.26	55.25	38.72	35.01	40.5	40.76	35.43	32.93	45.63	39.84	39.13	34.59	35.55	33.14	37.52	39.46	55.17	48.39	55.11	53.31	vacuolar protein sorting 4 homolog A
7916	PRRC2A	NM_004638,NM_080686	51.26	54.52	89.35	91.71	64.34	58.73	53.53	61.2	64.02	71.82	112.98	110.32	107.27	97.39	84.5	87.64	85.98	85.5	84.12	90.5	proline rich coiled-coil 2A
10465	PPIH	NM_001330510,NM_006347	51.24	55.28	96.13	100.37	64.05	59.8	105.2	87.35	118.83	99.49	69.01	61	74.36	74.65	82.66	87.49	116.27	103.1	93.83	82.45	peptidylprolyl isomerase H
3111	HLA-DOA	NM_002119	51.23	48.74	0.38	0.4	7.4	11.49	26.5	24.38	23.53	26.68	0.31	0.39	0.31	0.48	0.55	0.6	0.32	0.44	0.46	0.52	major histocompatibility complex, class II, DO alpha
1445	CSK	NM_001127190,NM_001354988,NM_004383	51.17	59.03	49.02	51.6	57	61.44	105.92	131.94	126.81	118.88	58.28	62.16	57.08	54.6	56.39	62.84	100.86	90.12	78.72	79.65	C-terminal Src kinase
23420	NOMO1	NM_014287	51.15	54.52	102.61	91.63	82.05	66.32	33.04	33.58	42.79	33.76	118.05	119.85	120.23	121.32	113.44	111.72	83.96	66.3	72.07	66.97	NODAL modulator 1
645	BLVRB	NM_000713	51.11	44.32	44.72	42.45	27.44	31.93	15.23	19.47	19.82	32.17	37.43	27.83	40.67	37.5	40.03	39.47	26.56	29.48	45.19	50.58	biliverdin reductase B
6183	MRPS12	NM_021107,NM_033362,NM_033363	51.1	59.65	65.26	64.12	53.62	59.89	43.22	43.25	62.77	34.11	50.38	46.81	62.06	50.22	68.69	61.52	41.95	30.34	40.44	28.18	mitochondrial ribosomal protein S12
6050	RNH1	NM_002939,NM_203383,NM_203384,NM_203385,NM_203386,NM_203387,NM_203388,NM_203389	51.04	50.2	47.58	46.54	49.61	54.29	20.9	24.58	26.66	25.9	42	38.05	50.92	42.99	53.69	47.88	27.5	27.31	39.34	35.08	ribonuclease/angiogenin inhibitor 1
127829	ARL8A	NM_001256129,NM_138795	51.03	46.35	16.07	16.82	22.45	21.65	23.71	22.49	22.93	22.85	16.41	15.15	21.1	23.38	19.51	17.25	25.15	30.42	23.18	20.59	ADP ribosylation factor like GTPase 8A
51247	PAIP2	NM_001033112,NM_016480	51.03	50.03	55.71	61.4	54.32	63.69	47.55	46.43	41.34	76.1	46.59	52.91	55.07	70.75	60.05	62.9	87.68	96.67	56.26	59.67	poly(A) binding protein interacting protein 2
26155	NOC2L	NM_015658	50.99	58.88	71.64	65.78	80.08	70.92	84.52	88.65	126.23	82.99	70.4	70.11	90.89	67.55	73.18	75.08	106.9	86.86	120.51	99.66	NOC2 like nucleolar associated transcriptional repressor
643155	SMIM15	NM_001048249	50.95	48.83	32.41	31.3	30.57	30.31	28.27	24.03	28.82	24.7	31.08	29.91	28.93	28.79	31.98	32.43	44.42	39.35	29.96	28.09	small integral membrane protein 15
79171	RBM42	NM_001319113,NM_024321	50.92	53.3	45.68	45.83	39.9	45.05	39.01	40.72	54.6	37.68	41.87	41.08	43.53	40.4	46.33	48.32	27.38	26.63	28.45	24.43	RNA binding motif protein 42
7266	DNAJC7	NM_001144766,NM_003315	50.9	52.15	63.59	61.63	75.32	70.63	91.33	83.55	93.85	64.6	63.35	66.13	66.08	62.22	60.73	61.92	67.85	67.14	61.66	51.08	DnaJ heat shock protein family (Hsp40) member C7
10213	PSMD14	NM_005805	50.83	48.44	57.7	56.42	68.59	67.68	69.24	66.25	92.26	77.94	51.11	47.36	59.1	51.66	59.11	53.95	90.19	87.08	89.76	81.31	proteasome 26S subunit, non-ATPase 14
124245	ZC3H18	NM_001294340,NM_144604	50.82	53.63	33.94	34.74	51.74	43.27	36.1	36.2	49.36	37.42	40.61	37.59	40.37	32.76	37.13	37.09	35.18	25.1	28.6	29.06	zinc finger CCCH-type containing 18
9791	PTDSS1	NM_001290225,NM_014754	50.71	53.33	142.38	148.7	93.42	91.92	123.41	128.17	146.42	116.86	152.31	155.62	154.19	134.67	141.74	151.67	132.04	115.32	116.27	99.85	phosphatidylserine synthase 1
9219	MTA2	NM_001330292,NM_004739	50.64	52.32	51.66	56.06	54.15	49.9	28.95	29.27	37.85	30.87	56.06	57.14	53.37	52.42	53.79	54.69	64.36	53.29	66.11	63.55	metastasis associated 1 family member 2
405	ARNT	NM_001197325,NM_001286035,NM_001286036,NM_001350224,NM_001350225,NM_001350226,NM_001668,NM_178427	50.6	50.45	21.95	23.71	96.92	112.12	9.33	9.79	9.24	12.62	25.84	26.97	21.8	23.62	23.45	23.57	22.66	25.98	15.71	16.14	aryl hydrocarbon receptor nuclear translocator
81876	RAB1B	NM_030981	50.49	51.47	86.13	92.64	56.47	67.74	71.75	81.38	94.19	94.71	78.41	80.86	88.06	87.21	95.27	99.31	72.39	69.84	112.61	104.05	RAB1B, member RAS oncogene family
51747	LUC7L3	NM_001330330,NM_006107,NM_016424	50.42	51.36	63	66.11	94.81	87.98	79	100.36	80.4	83.03	84.1	90.48	80.55	87.9	81.81	87.33	105.56	88.76	78.67	80.87	LUC7 like 3 pre-mRNA splicing factor
8673	VAMP8	NM_003761	50.42	50.04	4	4.77	72.53	88.61	50.11	44.98	39.74	45.7	4.21	4.63	1.88	2.26	11.1	8.49	94.88	67.19	125.67	103.68	vesicle associated membrane protein 8
10422	UBAC1	NM_016172	50.41	52	39.95	38.55	23.15	23.7	28.14	31.7	36.37	29.54	43.63	40.96	37.08	38.17	42.56	45.59	33.19	26.59	25.4	22.73	UBA domain containing 1
27090	ST6GALNAC4	NM_175039,NM_175040	50.38	55.77	44.48	43.08	29.98	35.08	27.52	29.35	30.01	38.62	51.7	51.49	53.96	47.04	38.83	39.84	122.78	110.94	70.57	76.04	ST6 N-acetylgalactosaminide alpha-2,6-sialyltransferase 4
81620	CDT1	NM_030928	50.37	57.49	29.02	30.24	50.33	51.91	30.34	37.4	30.1	37.02	29.1	31.62	36.91	34.7	29.64	32.71	35.48	47.66	32.61	34.54	chromatin licensing and DNA replication factor 1
79139	DERL1	NM_001134671,NM_001330601,NM_024295	50.36	47.42	74.75	76.21	42.64	44.15	36.87	35.66	46.05	44.19	69.3	70.08	75.24	74.76	77.55	77.27	48.5	50.58	65.05	61.81	derlin 1
10199	MPHOSPH10	NM_005791	50.33	50.88	35.68	34.79	48.3	40.94	34.07	33.98	39.19	27.35	41.21	42.96	43.69	33.96	40.22	37.04	40.47	30.94	32.98	30.42	M-phase phosphoprotein 10
533	ATP6V0B	NM_001039457,NM_001294333,NM_004047	50.3	52.37	108.99	106.24	84.75	87.14	72.64	75.87	84.41	57.83	96.32	85.31	114.21	96.41	114.77	113.98	101.88	98.97	138.86	120.09	ATPase H+ transporting V0 subunit b
1727	CYB5R3	NM_000398,NM_001129819,NM_001171660,NM_001171661,NM_007326	50.27	49.51	38.81	37.52	38.54	44.29	81.83	85.69	91.06	96.04	37.84	38.31	49.63	45.47	43.58	42.45	77.29	71.45	64.74	62.93	cytochrome b5 reductase 3
124995	MRPL10	NM_145255,NM_148887	50.22	49.73	22.77	26.25	42.54	55.08	21.65	24.44	28.87	28	21.73	23.56	24.5	22.74	24.35	23.1	33.12	39.44	30.76	32.37	mitochondrial ribosomal protein L10
51514	DTL	NM_001286229,NM_001286230,NM_016448	50.19	50.52	33.09	33.54	32.43	30.85	35.38	34.96	31.9	47.73	32	32.26	33.89	35.58	29.92	29.74	28.26	30.9	31.41	33.51	denticleless E3 ubiquitin protein ligase homolog
23594	ORC6	NM_014321	50.16	52.6	30.81	34.59	29.38	28.2	24.8	25.88	32.29	34.99	20.69	21.62	21.11	22.32	24.89	23.23	27.85	28.65	26.36	26.42	origin recognition complex subunit 6
2339	FNTA	NM_002027	50.16	44.14	53.85	56.72	33.55	39.29	42.11	39.29	36.68	44.36	46.43	45.95	47.68	49.82	54.59	52.92	27.11	27.89	23.42	24.2	farnesyltransferase, CAAX box, alpha
51202	DDX47	NM_016355,NM_201224	50.13	48.3	42.13	41.58	49.18	45.77	40.17	37.61	53.2	36.88	39.55	40.92	41.47	39.32	43.59	39.79	29.52	26.33	29.88	26.25	DEAD-box helicase 47
940	CD28	NM_001243077,NM_001243078,NM_006139	50.11	39.88	45.49	39.19	28.35	27.21	0.34	0.3	0.29	0.33	45.1	40.91	40.15	36.68	39.15	37.88	0.14	0.19	42.72	44.2	CD28 molecule
7040	TGFB1	NM_000660	50.09	64.95	75.7	73.48	128.77	118.94	47.78	52.91	65.83	52.06	85.63	86.62	95.44	79.36	66.44	73.56	33.19	38.26	49.42	49.84	transforming growth factor beta 1
1029	CDKN2A	NM_000077,NM_001195132,NM_058195,NM_058197	50.08	55.1	68.28	78.61	47.01	65.64	20.9	24.59	23.37	30.35	62.62	77.74	72.64	75.44	87.05	104.99	143.5	179.03	90.26	106.01	cyclin dependent kinase inhibitor 2A
60481	ELOVL5	NM_001242828,NM_001242830,NM_001242831,NM_001301856,NM_021814	49.97	46.37	74.35	70.34	50.79	48.89	87.41	85.85	93.17	102.97	66.61	68.14	72.92	68	55.85	59.26	46.29	59.93	47.31	44.28	ELOVL fatty acid elongase 5
4836	NMT1	NM_021079	49.96	51.37	37.74	36.76	45.14	41.58	48.4	49.05	55.89	48.02	36.31	36.07	38.43	33.35	35.97	35	35.79	31.56	30.93	30.17	N-myristoyltransferase 1
4082	MARCKS	NM_002356	49.93	40.54	0.02	0.07	7.94	8.14	106.73	114.35	87.6	94.29	0	0	0.01	0	0.03	0.01	13.27	19.84	13.68	14.58	myristoylated alanine rich protein kinase C substrate
84337	ELOF1	NM_032377	49.89	52.28	70.43	76.12	63.41	57.15	76.62	75.69	94.66	66.65	64.65	57.94	73.45	62.76	64.98	73.49	65.5	59.38	45.1	47.35	elongation factor 1 homolog
23559	WBP1	NM_012477	49.74	46	32.69	35.61	38.86	53.92	27.46	28.55	25.44	48.36	25.29	26.73	24.74	31.41	34.99	30.9	27.06	29.83	32.74	40.11	WW domain binding protein 1
50809	HP1BP3	NM_016287	49.74	51.68	63.75	64.07	55.9	52.04	61.29	67.55	52.24	84.12	67.61	71.32	61.56	71.92	68.09	66.09	74.47	70.86	92.38	95.96	heterochromatin protein 1 binding protein 3
51622	CCZ1	NM_015622	49.69	49.75	64.04	59.54	41.13	35.87	43.2	42.18	47.61	49.62	55.83	55.54	57.29	56.21	65.5	66.76	72.56	92.51	53.33	56.04	CCZ1 homolog, vacuolar protein trafficking and biogenesis associated
65003	MRPL11	NM_016050,NM_170738,NM_170739	49.67	53.64	57.57	59.88	48.55	50.69	69.18	66.67	75.15	69.7	52.79	45.41	49.1	49.44	59.19	59.63	68.62	68.22	108.82	96.6	mitochondrial ribosomal protein L11
2305	FOXM1	NM_001243088,NM_001243089,NM_021953,NM_202002,NM_202003	49.61	52.97	50.84	54.18	55.48	41.02	42.25	42.72	56.73	57.04	55.2	59.12	55.56	55.25	49.62	53.05	51.63	38.78	41.53	34.48	forkhead box M1
51433	ANAPC5	NM_001137559,NM_001330489,NM_016237	49.59	47.77	113.29	112.38	91.95	91.12	82.68	83.16	85.86	85.69	99.39	94.54	113.24	109.57	111.99	108.89	131.78	118.28	105.54	105.71	anaphase promoting complex subunit 5
11235	PDCD10	NM_007217,NM_145859,NM_145860	49.56	48.84	49.67	51.51	62.4	63.47	76.38	67.79	69.34	67.16	42.57	42.81	44.38	45.89	50.79	52.65	104.15	126.87	96.82	94.26	programmed cell death 10
124222	PAQR4	NM_001284511,NM_001284512,NM_001284513,NM_001324118,NM_152341	49.53	49.99	32.97	30.68	19.42	17.26	33.08	37.35	34.79	42.26	34.9	28.87	37.24	35.34	28.81	29.15	32.68	26.38	76.21	64.5	progestin and adipoQ receptor family member 4
284361	EMC10	NM_175063,NM_206538	49.52	52.82	100.44	100.27	73.48	61.15	48.94	55.65	55.14	40.72	86.93	86.37	92.29	96.76	89.05	86.8	87.96	61.91	43.03	33.51	ER membrane protein complex subunit 10
6634	SNRPD3	NM_001278656,NM_004175	49.41	53.11	48.58	51.49	51.88	46.27	34.41	35.41	41.86	28.09	54.12	54	57.46	54.73	52.28	51.38	74.58	57.2	58.18	54.3	small nuclear ribonucleoprotein D3 polypeptide
3035	HARS	NM_001258040,NM_001258041,NM_001258042,NM_001289092,NM_001289093,NM_001289094,NM_002109	49.39	50.19	55.01	57.69	43.63	42.28	36.92	36.31	49.49	32.01	52.81	53.03	54.99	52.74	57.33	61.25	49.47	40.7	27.97	26.09	histidyl-tRNA synthetase
79004	CUEDC2	NM_024040	49.39	53.01	39.26	37.06	29.25	38.45	45.51	53.7	55.03	61.66	34.79	30.25	32.8	33.84	42.55	40.22	27.37	19.96	23.96	23.1	CUE domain containing 2
9360	PPIG	NM_004792	49.37	47.9	38.07	37.48	48.07	42.34	43.1	51.2	48.75	44.93	55	58.42	56.6	49.54	49.33	49.62	52.39	42.15	49.64	53.47	peptidylprolyl isomerase G
90780	PYGO2	NM_138300	49.32	45.76	46.81	45.06	38.75	38.58	24.49	24.37	24.85	31.47	44.35	42.63	43.87	44.68	40.32	38.41	53.14	47.52	43.04	40.7	pygopus family PHD finger 2
9114	ATP6V0D1	NM_004691	49.3	46.05	29.08	30.24	44	44.26	37.56	38.45	39.71	28.64	28.21	27.45	30.03	28.37	33.59	32.18	38.73	31.25	38.71	40.35	ATPase H+ transporting V0 subunit d1
1639	DCTN1	NM_001135040,NM_001135041,NM_001190836,NM_001190837,NM_004082,NM_023019	49.26	51.57	43.72	45.51	46.81	46.16	44.46	52.23	53.62	52.64	51.91	51.55	50.97	48.35	51.06	53.36	41.36	40.09	41.16	42.09	dynactin subunit 1
11130	ZWINT	NM_001005413,NM_007057,NM_032997	49.26	48.01	61.43	59.11	61.41	53.32	93.31	87.14	125.31	100.59	59.44	53.84	56.66	56.67	61.79	63.13	39.84	33.57	29.19	26.62	ZW10 interacting kinetochore protein
27230	SERP1	NM_014445	49.24	53.44	92.25	93.1	103.92	108.68	73.99	58.11	67.82	60.99	83.14	88.72	89.92	86.26	105.8	105.89	167.94	154.57	246.28	250.78	stress associated endoplasmic reticulum protein 1
5050	PAFAH1B3	NM_001145939,NM_001145940,NM_002573	49.19	54.73	51.51	54.2	44.79	41.86	28.04	33.08	35.87	30.79	48.57	42.88	59.84	46.53	38.9	42.24	18.43	15.25	12.6	10.22	platelet activating factor acetylhydrolase 1b catalytic subunit 3
100288332	NPIPA5	NM_001277325,NM_001351200	49.19	41.86	27.03	25.7	40.2	38.14	22.6	28.28	25.08	22.67	40.68	36.36	34.42	27.91	29.29	28.8	39.23	52.09	34.59	36.84	nuclear pore complex interacting protein family member A5
8545	CGGBP1	NM_001008390,NM_001195308,NM_003663	49.12	43.21	28.06	26.57	34.98	33.99	40.38	36.16	31.92	41.06	26.42	26.63	24.56	28.72	27.35	26.4	20.53	20.96	15.57	16.34	CGG triplet repeat binding protein 1
23549	DNPEP	NM_001319116,NM_001319117,NM_001319118,NM_001319119,NM_001319120,NM_001319121,NM_001319122,NM_012100	49.1	52.06	47.48	47.3	36.55	34.78	33.24	35.58	42.13	33.94	45.46	44.32	52.68	48.83	44.9	42.64	35.12	33.91	24.39	22.44	aspartyl aminopeptidase
27249	MMADHC	NM_015702	49.09	44.3	51.59	52.86	54.64	58.93	36.63	37.71	35.67	32.46	44.5	42.37	43.29	47	50.36	51.08	47.8	50.34	62.71	61.12	methylmalonic aciduria and homocystinuria, cblD type
23170	TTLL12	NM_015140	49.09	58.51	55.21	55.73	67.09	64.98	88.45	94.51	142.9	102.16	49.12	53.63	57.64	51.95	53.46	57.97	91.03	78.87	130.64	122.86	tubulin tyrosine ligase like 12
54148	MRPL39	NM_017446,NM_080794	49.09	48.92	35.21	39.09	47.88	47.57	69.57	67.95	70.47	68.05	30.81	32.6	30.38	37.61	33.78	32.26	18.15	18.01	25.79	29.69	mitochondrial ribosomal protein L39
54733	SLC35F2	NM_017515	49.07	47.83	36.46	42.06	38.32	41.94	46.33	51.72	47.58	43.66	42.52	51.74	36.08	41.04	37.23	44.13	31.79	29.88	39.03	39.03	solute carrier family 35 member F2
10605	PAIP1	NM_006451,NM_182789,NM_183323	49.06	43.62	24.01	23.85	25.61	25.64	31.08	29.54	29.91	31.4	22.07	21.98	22.09	22.18	20.99	20.11	50.8	52.21	25.18	24.89	poly(A) binding protein interacting protein 1
84919	PPP1R15B	NM_032833	49.05	46.74	22.43	23.09	24.09	24.22	28.75	30.27	29.5	45.85	21.67	22.2	23.04	25.16	22.87	22.57	17.28	23.3	19.11	21.58	protein phosphatase 1 regulatory subunit 15B
11034	DSTN	NM_001011546,NM_006870	49.01	47.09	45.34	42.69	51.54	50.62	61.52	51.59	52.18	55.59	44.71	40.43	44.3	46.57	45.03	41.07	55.22	52.84	74.64	70.89	destrin, actin depolymerizing factor
1786	DNMT1	NM_001130823,NM_001318730,NM_001318731,NM_001379	49	56.01	80.43	84.5	63.63	52.73	60.9	70.82	81.44	83.29	93.96	93.65	86.93	87.5	81.49	87.63	81.39	82.32	54.6	59.56	DNA methyltransferase 1
51398	WDR83OS	NM_016145	48.93	52.3	80.57	87.51	65.79	71.42	35.26	36.65	36.43	36.9	76.56	74.18	84.42	83.34	80.28	85.31	87.26	74.68	74.11	78.71	WD repeat domain 83 opposite strand
81887	LAS1L	NM_001170649,NM_001170650,NM_031206	48.88	53.4	41.3	39.8	44.66	37.15	44.8	47.07	55.49	52.26	38.75	41.02	47.81	39.32	42.66	42.81	48.47	45.93	47.56	47.42	LAS1 like, ribosome biogenesis factor
2931	GSK3A	NM_019884	48.83	47.48	45.2	44.85	54.26	58.43	50.55	52.13	62.36	52.3	44.24	43.2	51.76	46.57	49.16	47.52	43.48	40.56	35.73	29.99	glycogen synthase kinase 3 alpha
2987	GUK1	NM_000858,NM_001159390,NM_001159391,NM_001242839,NM_001242840	48.82	57.08	99.09	99.51	43.9	52.54	83.01	91.33	84.44	102.36	94	85.74	99.8	104.87	102.92	94.5	125.38	141.88	119.03	111.98	guanylate kinase 1
107282092	BOLA2-SMG1P6	NM_001320622,NM_001320623,NM_001320624,NM_001320625,NM_001320627,NM_001320628	48.77	46.73	30.84	25.8	45.95	48	44.22	38.65	40.01	36.84	23.67	24.14	26.31	26.22	27.74	28.4	47.71	45.29	59.94	59.4	BOLA2-SMG1P6 readthrough
9039	UBA3	NM_003968,NM_198195	48.73	43.73	66.44	60.56	39.85	40.71	25.2	23.07	24.36	25.85	51.17	52.96	53.26	61.46	64.42	61.67	22.86	20.39	22.42	24.47	ubiquitin like modifier activating enzyme 3
286530	P2RY8	NM_178129	48.71	46.59	17.14	16.06	19.99	20.1	10.11	10.3	8.55	13.16	5.77	5.48	20.47	16.74	15.19	15.86	20.69	18.81	38.79	38.61	P2Y receptor family member 8
11217	AKAP2	NM_001004065,NM_001136562,NM_001198656	48.68	49.95	18.82	22.4	40.04	44.8	28.37	31.05	42.85	49.59	25.28	28.1	20.71	25.09	25.53	27.64	37.33	39.51	30.59	33.45	A-kinase anchoring protein 2
8833	GMPS	NM_003875	48.62	49.04	45.39	46.98	56.34	49.66	63.69	57.99	64.06	75.22	47	49.3	53.39	46.06	44.17	47.55	88.99	99.09	90.33	86.97	guanine monophosphate synthase
10147	SUGP2	NM_001017392,NM_001321697,NM_001321698,NM_001321699,NM_001352071,NM_014884	48.6	51.83	33.76	31.65	36.42	37.98	30.7	36.23	35.98	51.57	35.28	33.67	33.56	34.48	30.03	31.34	38.58	37.81	34.73	39.72	SURP and G-patch domain containing 2
56005	MYDGF	NM_019107	48.6	47.03	209.61	225.51	90.64	77.95	37.89	33.78	44.63	29.73	203.96	186.98	234.13	247.78	264.22	224.1	97.03	71.46	124.42	118.21	myeloid derived growth factor
132299	OCIAD2	NM_001014446,NM_001286773,NM_001286774,NM_152398	48.5	47.91	28.89	26.91	49.99	66.63	23.34	22.39	23.13	27.32	22.09	22.8	20.57	24	23.11	25.8	39.75	36.14	14.95	17.11	OCIA domain containing 2
126003	TRAPPC5	NM_001042461,NM_001042462,NM_174894	48.49	46.6	54.09	56.87	39.27	52.19	44.11	53.46	45.27	51.38	48.02	45.03	54.97	57.57	56.7	65.1	60.92	60.78	39.68	39.35	trafficking protein particle complex 5
4242	MFNG	NM_001166343,NM_002405	48.48	53.73	62.28	60.76	75.53	77.19	48.82	47.38	65.95	44.1	49.54	52.13	56.93	48.21	63.16	61.67	56.83	48.75	64.11	51.64	MFNG O-fucosylpeptide 3-beta-N-acetylglucosaminyltransferase
252839	TMEM9	NM_001288564,NM_001288565,NM_001288566,NM_001288567,NM_001288568,NM_001288569,NM_001288570,NM_001288571,NM_016456	48.46	43.92	31.85	33.03	17.43	23.31	7.21	7.65	6.56	8.99	25.59	22.59	23.72	29.14	23.89	26	23.63	36.42	19.51	20.45	transmembrane protein 9
6747	SSR3	NM_001308197,NM_001308204,NM_001308205,NM_007107	48.46	48.44	117.46	115.15	124.3	117.2	61.18	47.58	49.77	46.45	107.41	105.63	121.02	111.41	121.07	122.09	152.2	137.59	240.79	250.01	signal sequence receptor subunit 3
64978	MRPL38	NM_032478	48.4	48.24	40.95	46.09	66.95	64.31	47.35	50.08	60.62	42.02	39.08	41.08	42.43	41.08	50.44	50.45	52.54	46.85	48.08	45.01	mitochondrial ribosomal protein L38
10730	YME1L1	NM_001253866,NM_014263,NM_139312	48.37	45.38	45.67	48.33	57.25	55.45	63.94	61.18	60.44	60.98	43.56	47.12	46.25	46.68	47.25	46.52	53.57	55.13	48.41	54.35	YME1 like 1 ATPase
2118	ETV4	NM_001079675,NM_001261437,NM_001261438,NM_001261439,NM_001986	48.35	57.31	17.17	18.48	55.85	59.99	6.27	7.31	4.26	4.03	17.03	17.62	14.95	19.96	8.21	10.7	16.25	21.43	29.41	26.48	ETS variant 4
488	ATP2A2	NM_001681,NM_170665	48.33	51.56	67.28	66.8	75.21	63.4	59.7	57.5	72.71	55.4	70.97	73.2	78.05	65.22	66.23	68.53	86.34	70.62	65.35	64.69	ATPase sarcoplasmic/endoplasmic reticulum Ca2+ transporting 2
9768	PCLAF	NM_001029989,NM_014736	48.33	48.17	55.52	50.81	51.69	45.13	79.48	73.5	86.07	94.22	55.5	54.55	56.91	58.8	51.76	52.99	128.31	139.87	82.02	78.11	PCNA clamp associated factor
51335	NGRN	NM_001033088	48.3	44.35	33.27	30.02	44.36	35.6	41.71	33.98	42.23	41.77	29.42	27.87	27.65	24.59	28.61	26.91	48.24	35.28	60.1	53.45	neugrin, neurite outgrowth associated
9802	DAZAP2	NM_001136264,NM_001136266,NM_001136267,NM_001136268,NM_001136269,NM_014764	48.27	45.11	48.25	45.6	99.17	104.33	66.6	64.22	69.86	76.51	43.58	40.14	51.48	47.37	49.91	47.37	59.91	56	83.98	78.66	DAZ associated protein 2
2958	GTF2A2	NM_001320929,NM_001320930,NM_004492	48.23	46.71	22.05	19.43	41.78	38.38	47.01	39.51	61.56	52.32	18.32	18.36	18.01	18.04	22.21	22.7	69.24	60.97	46.14	43.22	general transcription factor IIA subunit 2
7812	CSDE1	NM_001007553,NM_001130523,NM_001242891,NM_001242892,NM_001242893,NM_007158	48.21	50.29	164.5	170.95	108.47	109.57	94.38	93.33	96.24	110.69	163.05	175.62	166.01	166.24	158.94	165.61	135.11	139.64	113.8	118.1	cold shock domain containing E1
113419	TEX261	NM_144582	48.18	48.57	46.28	47.13	54.25	48.49	34.13	34.04	40.82	35.13	45.72	45.1	48.89	44.46	46.34	47.35	39.34	32.87	37.12	33.59	testis expressed 261
2194	FASN	NM_004104	48.14	59.72	99.04	92.83	66.46	76.44	42.49	52.63	56.54	63.29	85.73	86.29	163.59	122.81	49.63	56.75	117.86	156.77	109.64	110.29	fatty acid synthase
1729	DIAPH1	NM_001079812,NM_001314007,NM_005219	48.12	51.1	51.36	51.07	50.35	43.5	34.63	37.24	45.11	41.54	53.28	55.64	56.35	50.91	50.31	55	51.33	48.56	33.64	32.49	diaphanous related formin 1
7353	UFD1	NM_001035247,NM_005659	48.11	45.28	51.3	43.6	37.94	30.62	47.33	43.76	56.07	42.9	39.1	38.51	54.1	44.06	51.25	48.91	23.54	18.61	22.24	20.91	ubiquitin recognition factor in ER associated degradation 1
11017	SNRNP27	NM_006857	48.1	46.47	29	25.9	40.15	38.35	22.17	24.17	20.2	19.74	27.4	28.13	34.87	29.97	34.59	31.56	34.67	28.48	24.46	26.09	small nuclear ribonucleoprotein U4/U6.U5 subunit 27
3895	KTN1	NM_001079521,NM_001079522,NM_001271014,NM_004986	48.09	45.52	43.18	42.71	36.13	32.64	45.39	49.01	25.52	25.07	55.58	54.51	49.96	48.69	44.31	45.74	53.4	51.76	33.36	34.79	kinectin 1
53615	MBD3	NM_001281453,NM_001281454	48.07	49	52.06	48.76	46.23	42.98	33.2	37.3	49.86	38.97	54.83	50.02	60.32	52.61	50.73	53.07	47.17	32.89	22.26	20.39	methyl-CpG binding domain protein 3
10093	ARPC4	NM_001024959,NM_001024960,NM_001198780,NM_005718	48.03	49.14	45.62	46.4	55.78	53.38	98.23	97.41	108.66	73.4	35.64	37.76	41.43	39.62	43.68	41.19	33.39	29.86	31.69	34.93	actin related protein 2/3 complex subunit 4
84661	DPY30	NM_001321209,NM_001321210,NM_032574	48.01	46.48	48.08	49.79	53.83	56.3	58.25	53.66	56.9	55.89	45.95	48.99	55.73	52.91	57.16	55.79	68.31	56.21	67.15	64.48	dpy-30, histone methyltransferase complex regulatory subunit
51699	VPS29	NM_001282150,NM_001282151,NM_016226,NM_057180	47.99	41.58	77.77	76.62	43.99	43.4	61.9	57.44	62.5	61.48	60.08	59.21	66.53	74.56	71.82	67.28	107.25	98.92	72.82	74.35	VPS29, retromer complex component
57050	UTP3	NM_020368	47.98	50.1	56.44	54.01	62.37	63.42	19.23	18.82	20.35	16.4	65.05	63.8	66.86	65.58	66.81	66.86	81.67	48.83	31.16	30.83	UTP3, small subunit processome component
11073	TOPBP1	NM_007027	47.97	45.88	34.45	35.24	44.78	39.13	33.83	34.84	37.37	40.75	37.22	37.87	35.45	36.43	39.55	42.57	55.45	54.18	39.17	37.73	DNA topoisomerase II binding protein 1
10106	CTDSP2	NM_005730	47.95	53.03	51.58	49.01	63.66	69.41	34.25	35.15	34.34	41.01	48.96	46.88	51.96	55.95	46.55	48.98	38.1	38.47	47.45	54.59	CTD small phosphatase 2
2026	ENO2	NM_001975	47.91	45.61	6.99	6.01	52.34	45.76	22.48	21.82	19.32	24.94	13.57	9.43	14.29	12.9	7.13	6.32	9.95	19.14	6.59	5.07	enolase 2
9406	ZRANB2	NM_005455,NM_203350	47.85	45.98	56.24	56.15	42.63	44.58	69.46	67.68	66.38	75.9	57.16	61.33	56.29	59.96	62.3	64.22	63.28	54.31	62.59	63.87	zinc finger RANBP2-type containing 2
79035	NABP2	NM_024068	47.83	46.45	53.23	57.01	53.4	49.59	57.95	60.72	73.82	60.24	49.71	48.46	56.17	52.66	57.24	54.12	32.35	30.24	53.67	43.36	nucleic acid binding protein 2
55608	ANKRD10	NM_001286721,NM_017664	47.82	43.64	23.16	23.58	35.42	32.38	49.49	48.95	43.2	40.18	26.78	24.06	23.5	28.58	26.67	25.5	24.57	20.55	19.49	19.23	ankyrin repeat domain 10
27032	ATP2C1	NM_001001485,NM_001001486,NM_001001487,NM_001199179,NM_001199180,NM_001199181,NM_001199182,NM_001199183,NM_001199184,NM_001199185,NM_014382	47.79	48.63	31.59	33.01	33.87	33.32	38.3	35.35	41.35	41.29	33.65	34.15	30.26	33.21	39.09	41.65	42.72	40.79	29.89	30.44	ATPase secretory pathway Ca2+ transporting 1
51406	NOL7	NM_001317724,NM_016167	47.79	51.9	96.23	92.86	77.51	70.32	58.31	52.99	58.47	34.72	90.38	86.31	101.78	85.47	95.26	93.81	143.72	130.96	141.47	124.3	nucleolar protein 7
5936	RBM4	NM_001198843,NM_001198844,NM_002896	47.63	50.37	54.28	55.85	36.61	38.6	58.34	51.43	52.81	43.98	48.76	44.13	50.46	51.77	56	52.69	59.94	45.31	50.4	49.95	RNA binding motif protein 4
26519	TIMM10	NM_012456	47.6	55.68	67.47	68.72	48.09	44.69	57.58	49.78	63.46	57.89	52.15	48.66	60.92	62.85	66.43	65.52	57.6	46.94	67.77	63.35	translocase of inner mitochondrial membrane 10
100529097	RPL36A-HNRNPH2	NM_001199973,NM_001199974	47.58	44.88	68.7	71.45	35.89	39.17	28.67	26.84	23.3	26.81	68.61	63.71	66.25	71.92	69.58	73.4	54.88	49.9	47.24	44.73	RPL36A-HNRNPH2 readthrough
91319	DERL3	NM_001002862,NM_001135751,NM_198440	47.58	60.1	21.85	20.81	101.86	102.08	6.49	6.43	5.88	11.45	24.68	20.75	24.57	25.37	21.42	17.6	4.08	5.58	89.06	80.62	derlin 3
7343	UBTF	NM_001076683,NM_001076684,NM_014233	47.58	47.58	44.01	41.69	47.62	41.45	48.49	50.66	56.84	38.27	51.88	50.15	46.02	44.55	47.67	46.66	54.53	45.68	49.75	44.75	upstream binding transcription factor, RNA polymerase I
2946	GSTM2	NM_000848,NM_001142368	47.5	39.26	1.21	1.33	76.44	94.73	1.03	1.56	0.77	1.3	2.47	2.27	1.85	0.94	1.43	1.47	0.89	0.5	0.44	0.54	glutathione S-transferase mu 2
25816	TNFAIP8	NM_001077654,NM_001286813,NM_001286814,NM_001286815,NM_001286817,NM_014350	47.5	42.89	48.95	55.15	27.83	32.64	32.97	29.34	33.2	27.85	50.81	50.14	41.19	62.36	56.76	63.81	9.81	13.54	21.07	21.47	TNF alpha induced protein 8
29896	TRA2A	NM_001282757,NM_001282758,NM_001282759,NM_013293	47.48	46.79	66.37	63.7	52.7	46.23	55.82	55.28	49.76	41.84	70.27	72.85	68.93	64.7	71.05	68.37	58.14	50.53	32.03	36.32	transformer 2 alpha homolog
51728	POLR3K	NM_016310	47.44	58.3	81.87	75.04	64.71	61.42	65.79	59.92	89.32	64.66	69.7	66.91	76.33	59.68	58.51	57.49	39.41	26.26	67.95	57.05	RNA polymerase III subunit K
8480	RAE1	NM_001015885,NM_003610	47.36	49.9	25.27	25.35	40.77	40.68	45.71	46.43	58.38	42.27	26.8	28.73	28.68	26.34	28.2	28.02	28.03	19.49	20.13	20.92	ribonucleic acid export 1
23760	PITPNB	NM_001284277,NM_001284278,NM_012399	47.36	46.12	56.42	57.03	41.57	40.15	49.46	50.17	49.29	44.63	53.99	59.78	55.89	53.54	59.99	59.68	54.52	47.24	45.3	47.91	phosphatidylinositol transfer protein beta
51493	RTCB	NM_014306	47.35	47.1	44	44.05	36.53	37.22	63.55	63.12	69.86	59.71	37.04	35.28	43.36	41.58	41.12	42.79	54.26	56.35	77.23	66.55	RNA 2',3'-cyclic phosphate and 5'-OH ligase
6294	SAFB	NM_001201338,NM_001201339,NM_001201340,NM_001320571,NM_001320572,NM_002967	47.27	53.2	53.96	55.86	56.46	42.11	55.2	57.09	63.17	44.4	64.92	67.61	63.59	58.73	58.33	59.27	60.12	41.03	48.39	40.75	scaffold attachment factor B
23212	RRS1	NM_015169	47.2	48.76	46.77	43.46	34.72	29.63	27.56	28.06	39.84	18.69	45.5	45.19	46.11	37.22	47.85	41.84	25.12	16.95	18.6	14.58	ribosome biogenesis regulator homolog
22821	RASA3	NM_001320821,NM_001320822,NM_007368	47.13	55.22	8.82	8.73	49.53	57.89	1.13	1.14	0.4	0.4	10.41	9.95	15.07	16.01	9.68	9.77	9.68	9.49	42.99	45.42	RAS p21 protein activator 3
5127	CDK16	NM_001170460,NM_006201,NM_033018	47.1	47.7	30.72	33.39	23.66	26.02	29.52	30.57	32.63	39.9	35.22	34.13	31.57	32.6	28.01	29.22	48.63	48.07	44.91	45.47	cyclin dependent kinase 16
84331	MCRIP2	NM_001331229,NM_001331230,NM_138418	47.08	54.18	59.93	54.45	35.22	38.38	42.27	45.81	48.31	39.23	48.32	46.2	55.51	52.13	67.43	67.17	40.97	31.19	51.82	38.65	MAPK regulated corepressor interacting protein 2
10382	TUBB4A	NM_001289123,NM_001289127,NM_001289129,NM_001289130,NM_001289131,NM_006087	47.06	53.56	30.96	34.95	39.26	38.88	12.99	17.06	10.35	17.38	48.48	59.25	40.47	35.87	17.69	21.78	11.08	13.92	7.63	8.82	tubulin beta 4A class IVa
57017	COQ9	NM_020312	47.03	45.41	40.42	38.83	29.6	37.1	46.43	47.93	47.84	43.67	39.93	36.52	37.16	38.47	47.59	45.46	35.61	36.48	46.53	45.81	coenzyme Q9
4248	MGAT3	NM_001098270,NM_002409	47.03	54.71	0.13	0.12	19.32	18.95	9.32	10.58	10.73	12	0.27	0.33	0.16	0.16	0.15	0.29	0.1	0.13	9.68	9.62	mannosyl (beta-1,4-)-glycoprotein beta-1,4-N-acetylglucosaminyltransferase
124801	LSM12	NM_152344	47.02	48.44	50.7	51.38	60.97	57.79	60.03	62.33	63.96	59.23	52.46	56.61	58.34	53.24	53.14	52.66	65.6	55.22	50.7	48.47	LSM12 homolog
114823	LENG8	NM_052925	46.97	52.14	45.99	46.82	44.16	52.22	43.28	53.37	49.63	61.07	67.32	64.22	60.97	67.41	52.75	58.9	52.87	56.12	59.9	63.99	leukocyte receptor cluster member 8
6541	SLC7A1	NM_003045	46.97	49.8	22.77	24.7	59.19	65.13	43.02	43.31	33.75	38.31	25.84	27.24	30.1	30.19	26.79	30.6	28.36	38.59	25.75	28.32	solute carrier family 7 member 1
91300	R3HDM4	NM_138774	46.96	44.21	53.49	52.78	35.45	40.61	32.46	35.9	34.91	36.82	47.15	49.29	58.05	55.1	53.73	49.39	20.71	20.58	30.83	26.6	R3H domain containing 4
9328	GTF3C5	NM_001122823,NM_001286709,NM_012087	46.92	45.78	29.01	33.38	38.31	36.6	37.41	34.29	43.01	41.03	31.46	31.83	32.05	32.42	32.94	32.66	34.95	33.05	31.22	31.17	general transcription factor IIIC subunit 5
4719	NDUFS1	NM_001199981,NM_001199982,NM_001199983,NM_001199984,NM_005006	46.92	43.66	32.48	34.92	32.53	34.56	31.62	30.98	31.27	36.31	31.95	31.86	31.22	32.64	32.4	32.96	34.8	41.82	32.36	33.51	NADH:ubiquinone oxidoreductase core subunit S1
57665	RDH14	NM_020905	46.83	41.61	8.99	7.67	47.07	48.85	13.78	13.69	13.48	12.24	9.13	8.16	7.01	8.19	9.07	8.91	9.08	8.32	6.28	6.72	retinol dehydrogenase 14
51053	GMNN	NM_001251989,NM_001251990,NM_001251991,NM_015895	46.76	45.01	54.41	59.46	68.95	57.63	28.07	25.91	33.72	29.25	52.2	46.38	51.28	59.72	62.64	63.76	90.99	65.35	54.77	47.41	geminin, DNA replication inhibitor
115416	MALSU1	NM_138446	46.76	43.83	44.7	48.07	47.21	48.25	36.76	32.29	44.94	37.11	39.53	40.43	48.57	42.2	49.19	47.86	60.02	49.37	33.46	32.86	mitochondrial assembly of ribosomal large subunit 1
22929	SEPHS1	NM_001195602,NM_001195604,NM_012247	46.75	45.7	68.92	75.75	51.98	49.72	14.97	14.24	17.03	16.38	70.36	78.08	73.33	74.18	57.85	62.86	47.92	39.06	23.43	21.6	selenophosphate synthetase 1
10890	RAB10	NM_016131	46.64	41.27	42.7	39.01	50.46	47.58	58.04	53.91	56.56	51.6	37.28	38.81	41.49	37.59	40.69	38.84	66.29	68.98	62.91	55.44	RAB10, member RAS oncogene family
5955	RCN2	NM_001271837,NM_002902	46.63	45.59	29.75	28.92	40.04	36.82	20.82	18.51	21.34	23.01	28.13	31.11	24.8	26.26	28.67	28.03	63.6	60.89	40.54	41.9	reticulocalbin 2
51125	GOLGA7	NM_001002296,NM_001174124,NM_016099	46.62	40.47	47.32	43.96	37.98	37.22	27.87	26.43	27.05	26.86	43.35	40.95	46.48	44.25	47.6	45.85	22.82	21.84	16.64	18.66	golgin A7
84232	MAF1	NM_032272	46.62	49.7	36	39.66	44.46	46.45	64.17	61.91	60.8	67.14	32.45	33.39	35.31	37.09	39.62	39.38	85.15	87.24	80.14	74.97	MAF1 homolog, negative regulator of RNA polymerase III
6605	SMARCE1	NM_003079	46.6	46.36	42.04	42.24	64.06	64.46	74.21	71.36	84.66	73.18	44.03	44.85	45.58	41.97	44.5	44.88	79.16	66.88	62.18	54.8	SWI/SNF related, matrix associated, actin dependent regulator of chromatin, subfamily e, member 1
10980	COPS6	NM_006833	46.54	46.91	142.36	134.6	82.98	72.42	54.2	54.41	65.99	61.46	141.22	125.89	157.62	130.41	130.06	120.47	129.06	106.67	101.26	94.56	COP9 signalosome subunit 6
94239	H2AFV	NM_012412,NM_138635,NM_201436,NM_201516,NM_201517	46.51	45.1	68.84	68.01	46	48.76	41.77	44.65	44.91	52.22	70.86	71.4	70.67	74.25	74.5	78.94	87.64	73.76	48.09	48.68	H2A histone family member V
3476	IGBP1	NM_001551	46.48	40.04	21.55	24.8	22.85	27.05	21.23	21.58	14.15	21.03	22.98	23.14	20.43	24.96	22.08	22.82	33.65	38.39	35.02	32.07	immunoglobulin binding protein 1
8625	RFXANK	NM_001278727,NM_001278728,NM_003721,NM_134440	46.46	46.44	51.42	51.67	40.69	47.49	39.3	44.67	49.23	38.81	45.96	47.35	47.15	45.53	53.81	47.84	43.95	43.61	38.39	38.92	regulatory factor X associated ankyrin containing protein
11340	EXOSC8	NM_181503	46.46	42.95	44.26	48.36	43.03	44.88	50.78	45.08	41.74	46.13	37.62	42.19	43.66	47.84	44.29	44.47	21.33	24.68	26.36	26.74	exosome component 8
54867	TMEM214	NM_001083590,NM_017727	46.44	48.57	59.99	59.4	54.99	56.19	43.11	40.57	42.79	40.23	51.32	50.67	57.32	56.08	56.67	54.29	37.7	31.8	57.4	57.05	transmembrane protein 214
9284	NPIPA1	NM_006985	46.44	48.69	19.02	17.66	32.23	34.1	27.13	21.68	24.57	23.44	29.47	28.16	22.04	26.76	22.93	26.04	29.73	42.97	19.29	25.77	nuclear pore complex interacting protein family member A1
7174	TPP2	NM_001330588,NM_003291	46.4	45.71	25.66	24.19	64.19	58.53	28.49	28.84	26.67	29.74	27.35	27.68	26.66	26.59	27.76	28.02	23.98	23.03	26.7	29.37	tripeptidyl peptidase 2
54927	CHCHD3	NM_001317177,NM_001317178,NM_017812	46.32	46.61	91.02	87.45	53.85	48.04	129.69	117.35	111.42	94.46	89.97	89.52	77.85	62.8	88.35	82.54	66.81	47.87	48.11	41.64	coiled-coil-helix-coiled-coil-helix domain containing 3
9158	FIBP	NM_004214,NM_198897	46.32	48.64	59.96	56.88	76.55	79.35	57.89	56.21	55.33	50.61	47.86	45.68	54.28	47.37	59.98	54.42	86.44	81.68	93.97	98.94	FGF1 intracellular binding protein
6509	SLC1A4	NM_001193493,NM_001348406,NM_001348407,NM_003038	46.2	43.14	51.76	46.9	49.07	48.35	42.56	44.19	40.63	59.64	67.79	59.61	55.66	49.82	62.03	59.55	37.33	47.3	87.95	82.71	solute carrier family 1 member 4
128	ADH5	NM_000671	46.18	40.95	30.44	33.36	34.29	39.65	42.91	40.54	45.93	47.36	26.37	28.16	26.15	28.58	28.75	30.21	24.48	26.33	17.79	20.3	alcohol dehydrogenase 5 (class III), chi polypeptide
57645	POGK	NM_001314014,NM_017542	46.17	45.03	17.65	16.38	34.75	31.26	16.16	15.91	18.87	15.32	20.48	20.15	19.07	17.87	15.04	13.14	27.43	21.32	13.93	12.74	pogo transposable element derived with KRAB domain
4134	MAP4	NM_001134364,NM_002375,NM_030885	46.17	45.94	35.95	41.33	45.96	50.03	24.63	25.33	21.06	25.85	40.16	42.83	37.74	39.44	38.84	43.31	57.77	67.36	48.07	53.51	microtubule associated protein 4
211	ALAS1	NM_000688,NM_001304443,NM_001304444,NM_199166	46.14	42.55	31.46	30.44	36.68	37.84	22.74	22.12	28.97	26.08	26.79	29.08	30.86	27.53	29.87	30.67	19	20.74	12.76	15.31	5'-aminolevulinate synthase 1
4154	MBNL1	NM_001314057,NM_021038,NM_207292,NM_207293,NM_207294,NM_207295,NM_207296,NM_207297	46.14	47.3	27.46	27.17	81.03	81.97	48.92	52.27	48.82	63.09	27.4	29.72	31.75	33.83	35.92	42.46	80.45	97.62	88.06	89.35	muscleblind like splicing regulator 1
8943	AP3D1	NM_001261826,NM_003938	46.11	47.74	60.46	63.75	45.73	51.5	59.34	66.87	56.79	53.97	74.31	76.93	73.19	71.53	70.46	72.01	51.12	50.05	37.87	42.52	adaptor related protein complex 3 delta 1 subunit
7884	SLBP	NM_001306074,NM_001306075,NM_006527	46.11	44.39	55.84	51.36	41.1	36.16	73.04	68.81	91.04	75.53	49.38	44.05	56.57	48.38	54.08	55.43	54.46	43.74	75.76	67.7	stem-loop binding protein
22803	XRN2	NM_001317960,NM_012255	46.1	45.49	38	38.73	43.88	46.3	47.54	48.51	48.71	47.61	36.07	36.71	36.25	40.11	36.92	37.64	32.14	35.13	31.29	29.43	5'-3' exoribonuclease 2
117143	TADA1	NM_053053	46.1	43.26	17.08	16.68	29.09	27.85	12.17	12.41	13.55	15.68	18.12	15.47	15.79	15.44	13.84	12.78	23.5	23.6	16.11	16.59	transcriptional adaptor 1
29985	SLC39A3	NM_144564,NM_213568	45.99	52.37	49.17	49.25	55.29	60.28	31.03	31.38	39.85	39.96	44.64	43.13	47.96	44.83	49.01	53.24	26.66	29.55	48.74	47.19	solute carrier family 39 member 3
8451	CUL4A	NM_001008895,NM_001278513,NM_001278514,NM_001354938,NM_001354939,NM_001354940,NM_001354941,NM_001354942,NM_001354943,NM_001354944,NM_003589	45.92	45.1	23.87	24.19	37.65	37.87	32.31	30.54	32.51	30.71	25.07	25.63	25.45	23.41	24.62	25.49	25.01	24.8	19.9	22.67	cullin 4A
55661	DDX27	NM_001348187,NM_017895	45.89	49.15	35.43	37.9	48.97	44.65	46.1	42.25	55.03	34.45	36.83	37.91	41.53	37.79	37.71	40.15	27.8	24.78	44.47	39.37	DEAD-box helicase 27
29880	ALG5	NM_001142364,NM_013338	45.89	47.51	70.51	66.75	56.29	50.86	34.52	28.79	31.11	19.62	68.03	55.81	74.31	69.74	73.49	65.19	24.96	19.69	34.72	29.06	ALG5, dolichyl-phosphate beta-glucosyltransferase
127933	UHMK1	NM_001184763,NM_144624,NM_175866	45.87	43.03	18.86	17.34	31.8	30.21	17.55	18.14	16.76	19.73	20.71	20.48	18.58	20.59	18.58	19.53	33.43	30.94	16.46	17.35	U2AF homology motif kinase 1
310	ANXA7	NM_001156,NM_001320879,NM_001320880,NM_004034	45.86	40.92	45.89	43.25	53	51.75	50.67	45.6	58.64	57.91	37.07	36.25	43.11	40.03	46.46	42.06	31.53	39.88	44.49	46.76	annexin A7
989	2020-09-07	NM_001011553,NM_001242956,NM_001788	45.86	42.43	49.5	48.51	37.71	38.04	69.86	70.17	60.58	74.12	46.61	50.21	45.18	49.22	51.4	49.69	47.16	52.2	32.58	34.18	septin 7
23788	MTCH2	NM_001317231,NM_001317232,NM_001317233,NM_014342	45.85	45.01	68.55	67.28	52.99	46.78	26.26	23.13	28.85	26.17	61.45	61.9	62.51	57.09	61.36	60.41	26.03	23.23	47.3	43.74	mitochondrial carrier 2
25814	ATXN10	NM_001167621,NM_013236	45.85	43.67	33.88	30.08	27.61	27.54	67.78	60.94	71.8	75.1	32.19	28.08	31.64	25.65	31.36	29.06	50.95	42.17	37.91	37.5	ataxin 10
54433	GAR1	NM_018983,NM_032993	45.84	48.85	37.67	31.55	55.24	44.14	38.9	33.7	47.37	25.78	31.84	37.08	39.78	28.17	36.53	35.49	30.42	21.55	27.65	23.05	GAR1 ribonucleoprotein
25915	NDUFAF3	NM_199069,NM_199070,NM_199073,NM_199074	45.83	49.71	46.17	39.3	61.15	79.96	20.32	18.18	25.52	23.92	39.59	38.43	50.03	38.71	44.51	41.46	62.46	60.84	59.93	69.74	NADH:ubiquinone oxidoreductase complex assembly factor 3
54606	DDX56	NM_001257189,NM_019082	45.75	51.36	58.82	60.04	53.47	50.74	44.52	41.47	55.85	30.15	53.57	53.92	53.45	48.3	56.6	58.33	66.69	43.47	34.24	29.36	DEAD-box helicase 56
65125	WNK1	NM_001184985,NM_014823,NM_018979,NM_213655	45.73	43.57	20.41	19.6	32.37	29.85	53.99	60.03	51.73	65.17	23.39	24.63	22	20.96	17.07	17.97	20.76	19.76	13.23	14.78	WNK lysine deficient protein kinase 1
10490	VTI1B	NM_006370	45.72	44.55	36.25	37.03	27.68	32.39	14.91	17.37	19.67	18.81	39.17	35	33.42	32.96	33.64	36.86	22.33	18.61	20.75	20.58	vesicle transport through interaction with t-SNAREs 1B
7163	TPD52	NM_001025252,NM_001025253,NM_001287140,NM_001287142,NM_001287143,NM_001287144,NM_005079	45.68	45.94	69.02	66.43	53.08	60.15	25.2	23.63	23.87	33.46	73.28	68.69	78.66	67.99	64.46	62.69	57.99	60.55	48.93	55.59	tumor protein D52
8751	ADAM15	NM_001261464,NM_001261465,NM_001261466,NM_003815,NM_207191,NM_207194,NM_207195,NM_207196,NM_207197	45.68	49.68	49.5	47.73	61.29	61.09	10.52	13.31	11.19	11.21	54.81	50.08	55.61	52.71	53.22	51.8	130.86	131.3	122.29	123.32	ADAM metallopeptidase domain 15
113130	CDCA5	NM_080668	45.66	47.41	47.64	49.78	57.78	47.39	98.32	100.99	127.27	121.67	46.83	49.36	45.52	48.69	48.69	50.52	54.28	44.64	74.41	68.01	cell division cycle associated 5
150678	COPS9	NM_001163424,NM_138336	45.66	51.93	36.08	38.66	38.13	36.55	23.42	23.27	30.39	21.44	32.47	32.16	35.81	41.16	46	42.41	13	9.44	20.72	14.7	COP9 signalosome subunit 9
26589	MRPL46	NM_022163	45.6	44.19	17.67	17.91	35.4	33.73	25.99	23.94	30.24	21.07	17.2	16.31	16.08	17.15	20.55	20.6	15.92	13.35	17.73	16.75	mitochondrial ribosomal protein L46
5698	PSMB9	NM_002800	45.58	41.59	21.52	24.85	34.58	42.07	22.83	23.59	28.52	24.61	15.47	17.64	17.43	21.95	22.54	22.97	8.26	8.26	29.49	33.89	proteasome subunit beta 9
7443	VRK1	NM_003384	45.57	45.21	23.44	21.25	34.49	31.74	21.05	21.44	24.47	27.69	18.69	16.5	22.45	21.19	18.68	20.83	45.69	39.81	24.18	20.52	vaccinia related kinase 1
27089	UQCRQ	NM_014402	45.56	50.07	71.76	70.33	34.07	36.07	45.87	36.82	47.35	49.02	56.75	48.04	56.12	54.92	65.56	66.54	83.6	67.34	46.69	45.03	ubiquinol-cytochrome c reductase complex III subunit VII
122704	MRPL52	NM_001318870,NM_178336,NM_180982,NM_181304,NM_181305,NM_181306,NM_181307	45.56	43.78	25.08	25.67	22.59	27.22	14.78	15.42	22.16	16.34	24.82	21.81	28.12	23.66	30.81	26.44	30.09	23.48	25.85	21.66	mitochondrial ribosomal protein L52
6921	ELOC	NM_001204857,NM_001204858,NM_001204859,NM_001204860,NM_001204861,NM_001204862,NM_001204863,NM_001204864,NM_005648	45.53	45.87	51.46	51.32	41.72	45.74	26.19	21.13	29.37	24.88	38.16	36.9	44.21	45.49	44.8	42.98	25.63	23.76	22.35	19.72	elongin C
5203	PFDN4	NM_002623	45.43	37.73	24.95	24.68	26.65	26.55	35.68	31.15	31.52	35.91	21.82	23.18	21.8	24.17	24.6	28.26	16.64	18.7	19.45	19.7	prefoldin subunit 4
80335	WDR82	NM_025222	45.41	44.8	41.57	41.37	53.33	50.76	20.68	21.35	22.35	20.65	42.23	42.07	41.69	39.96	44.23	44.32	36.09	30.27	26.82	28.55	WD repeat domain 82
54939	COMMD4	NM_001284377,NM_001284378,NM_001284379,NM_001321844,NM_001321845,NM_001321846,NM_001321847,NM_001321848,NM_017828	45.41	44.59	34.12	30.01	29.08	30.36	16.31	17.41	22.46	20.45	27.11	23.74	29.71	29.06	34.96	31.04	51.47	46.38	29.62	31.8	COMM domain containing 4
9130	FAM50A	NM_004699	45.4	40.53	45.99	48.8	34.09	34.91	33.85	31.07	37.03	32.37	52.55	48.94	52.7	53.83	63.8	62.46	44.93	44.71	40.36	34.98	family with sequence similarity 50 member A
3455	IFNAR2	NM_000874,NM_001289125,NM_001289126,NM_001289128,NM_207584,NM_207585	45.39	46.87	87.38	78.17	53.18	50.21	33.3	36.51	31.45	53.74	91.08	70.77	78.89	77.57	92.2	80.76	7.69	6.7	33.94	32.75	interferon alpha and beta receptor subunit 2
2872	MKNK2	NM_017572,NM_199054	45.38	47.42	53.04	53.87	36.27	38.2	141.88	144.51	147.16	102.98	61.87	69.12	55.13	58.99	60.54	62.47	48.26	51.62	54.04	50.27	MAP kinase interacting serine/threonine kinase 2
51011	FAHD2A	NM_016044	45.38	40.76	17.09	19.91	39.79	41.12	13	12.81	15.16	20.49	18.34	16.44	13.62	16.37	21.07	20.05	23.48	30.29	32.03	34.27	fumarylacetoacetate hydrolase domain containing 2A
3611	ILK	NM_001014794,NM_001014795,NM_001278441,NM_001278442,NM_004517	45.36	43.1	30.77	36.21	22.45	26.07	28.45	30.13	29.04	32.64	31.93	33.22	35.42	40.49	37.75	37.8	28.8	32.94	25.08	29.2	integrin linked kinase
824	CAPN2	NM_001146068,NM_001748	45.35	48.19	7.25	6.85	46.31	54.46	4.07	3.25	4	3.43	10.17	7.15	18.42	21.01	18.78	15.52	0.28	0.23	0.15	0.58	calpain 2
50814	NSDHL	NM_001129765,NM_015922	45.35	42.43	47.26	46.12	26.57	25.87	26.19	23.53	30.36	27.32	37.35	37.52	48.74	44.11	37.49	40.4	33.59	25.7	34.33	30.03	NAD(P) dependent steroid dehydrogenase-like
6051	RNPEP	NM_001319182,NM_001319183,NM_001319184,NM_020216	45.34	40.39	32.09	32.54	26.58	29.36	18.28	21.19	22	33.03	31.34	32.55	32.42	33.6	27.8	25.24	40.21	44.17	42.03	53.76	arginyl aminopeptidase
2937	GSS	NM_000178,NM_001322494,NM_001322495	45.33	44.11	16.2	14.45	28.7	32.69	23.31	24	28.65	35.4	13.94	14.96	13.22	13.84	15.58	14.47	15.17	14.94	23.56	30.24	glutathione synthetase
10113	PREB	NM_001330484,NM_001330485,NM_001330486,NM_001330487,NM_013388	45.32	47.1	60.61	59.8	87.61	95.97	48.88	41.1	61.23	48.84	46.59	46.61	50.71	50.04	55.04	53.32	52.47	40.92	220.44	206.81	prolactin regulatory element binding
2935	GSPT1	NM_001130006,NM_001130007,NM_002094	45.31	50.13	51.97	52.87	56.66	49.2	46.86	46.73	54.67	47.59	51.67	58.71	57.6	53.09	54.19	55.24	76.39	64.94	83.47	82.27	G1 to S phase transition 1
79026	AHNAK	NM_001346445,NM_001346446,NM_001620,NM_024060	45.19	44.41	4.1	5.41	38.14	34.32	1.47	1.36	0.83	0.83	2.58	3.15	16.45	27.03	9.03	10.83	12.39	16.99	74.05	95.36	AHNAK nucleoprotein
587	BCAT2	NM_001164773,NM_001190,NM_001284325	45.09	44.72	38.18	41.55	47.23	55.55	27.37	27.97	28.77	28.37	35.73	37.56	31.28	33.21	41.17	43.45	38.96	51.34	27.96	24.96	branched chain amino acid transaminase 2
8812	CCNK	NM_001099402	45.08	47.11	18.23	16.99	33.02	32.29	57.3	60.39	63.46	64.28	19.4	21.61	21.71	19.05	18.97	20.41	52.13	46.23	30.06	29.39	cyclin K
23126	POGZ	NM_001194937,NM_001194938,NM_015100,NM_145796,NM_207171	45.04	43.61	27.01	27.42	25.73	23.77	31.14	32.04	29.51	39.76	32.85	36.23	32.63	36.34	26.96	29.83	34.28	32	15.72	18.41	pogo transposable element derived with ZNF domain
833	CARS	NM_001014437,NM_001194997,NM_001751,NM_139273	45.04	38.05	23.86	29.26	29.72	41.28	26.33	26.25	18.53	28.21	22.9	23.81	23.14	28.63	28.89	32.2	12.29	35.51	24.81	27.78	cysteinyl-tRNA synthetase
5476	CTSA	NM_000308,NM_001127695,NM_001167594	45.03	43.22	29.78	28.99	56.67	45.22	20.39	19.7	27.65	19.9	27.61	26.85	28.56	26.66	31.66	34.9	29.56	25.82	27.75	25.08	cathepsin A
7866	IFRD2	NM_006764	45.02	49.75	53.48	52.67	56.88	54.41	19.52	20.48	28.83	19.42	53.36	50.86	60.68	50.25	61.35	53.52	40.8	33.97	39.81	34.64	interferon related developmental regulator 2
10946	SF3A3	NM_001320830,NM_006802	45.01	46.37	64.6	59.42	58.81	55.53	75.71	74.69	86.37	61.65	63.03	63.23	68.83	60.92	60.7	62.47	75.17	66.59	95.18	84.86	splicing factor 3a subunit 3
5300	PIN1	NM_006221	44.99	47.19	69.3	70.8	36.06	42.08	42.49	49.18	58.82	45.91	68.65	64.38	70.54	75.12	79.88	80.5	53.85	47.93	42.49	44.63	peptidylprolyl cis/trans isomerase, NIMA-interacting 1
51574	LARP7	NM_001267039,NM_015454,NM_016648	44.98	41.94	22.59	23.5	35.74	34.51	44.13	46.26	45.38	45.46	21.9	26.16	21.72	25.23	25.42	27.27	26.78	21.51	22.32	20.7	La ribonucleoprotein domain family member 7
55621	TRMT1	NM_001136035,NM_001142554,NM_001351760,NM_001351761,NM_001351762,NM_017722	44.98	48.89	63.81	60.75	60.86	48.28	27.25	26.87	42.29	22.29	59.8	59.02	65.78	53.45	62.4	57.43	64.86	41.58	47.22	36.86	tRNA methyltransferase 1
10712	FAM189B	NM_001267608,NM_006589,NM_198264	44.9	52.93	45.2	48.82	42.38	49.78	7.85	9.4	9.44	12.72	50.98	53.47	52.54	50.99	37.11	40.99	0.82	0.96	15.41	15.75	family with sequence similarity 189 member B
11014	KDELR2	NM_001100603,NM_006854	44.88	47.31	88.66	94.85	45.32	45.08	56.97	50.72	50.12	48.39	82.03	78.12	91.79	84.57	91.02	86.53	77.98	65.11	63.57	69.09	KDEL endoplasmic reticulum protein retention receptor 2
80279	CDK5RAP3	NM_001278197,NM_001278198,NM_001278216,NM_001278217,NM_176096	44.87	46.63	50.96	46.41	50.62	50.62	46.77	47.3	47.89	60.35	48.57	45.53	47.79	46.08	48.54	46.29	60.76	46.81	67.09	67.48	CDK5 regulatory subunit associated protein 3
51389	RWDD1	NM_001007464,NM_015952,NM_016104	44.82	42.5	30.91	30.52	44.93	41.8	69.94	70.91	66.34	62.69	30.48	29.19	33.14	31.31	35.98	34.82	46.12	32.17	39.68	35.75	RWD domain containing 1
25800	SLC39A6	NM_001099406,NM_012319	44.73	40.72	39.33	37.49	56.45	53.51	17.99	18.49	18.97	17.79	37.39	39.32	40.19	39.47	41.49	40.2	48.89	49.23	51.12	45.51	solute carrier family 39 member 6
92140	MTDH	NM_178812	44.7	49.58	119.08	124.73	78.55	83.85	132.25	148.06	130.62	123.77	143.25	156.59	147.11	165.59	143.02	149.83	56.78	52.06	62	64.16	metadherin
8263	F8A1	NM_012151	44.67	47.23	25.64	25.21	28.09	36.1	29.58	33.48	28.12	38.02	30.35	29.04	30.16	28.81	24.58	24.2	40.56	37.68	20.38	20.58	coagulation factor VIII associated 1
9112	MTA1	NM_001203258,NM_004689	44.63	52.96	22.06	22.02	42.81	45.88	104.64	122.98	130.59	126.91	27.9	27.91	26.35	24.47	22.66	23.77	52.37	53.32	25.51	25.78	metastasis associated 1
2618	GART	NM_000819,NM_001136005,NM_001136006,NM_175085	44.61	47.34	52.72	57.72	68.09	74.02	65.09	64.72	70.27	76.77	50.61	52.98	60.08	57.49	56.11	59.31	55.82	65.06	79.61	84.53	phosphoribosylglycinamide formyltransferase, phosphoribosylglycinamide synthetase, phosphoribosylaminoimidazole synthetase
5878	RAB5C	NM_001252039,NM_004583,NM_201434	44.6	45.27	93.27	93.2	74.79	76.21	88.19	86.63	108.5	79	84.28	80.44	94.35	87.1	89.11	90.16	116.88	107.73	92.38	83.57	RAB5C, member RAS oncogene family
1487	CTBP1	NM_001012614,NM_001328	44.59	46.64	47.73	47.13	41.08	44.85	42.15	50.98	54.81	58.64	51.84	49.96	52.3	52.49	54.26	58.31	50.38	50.01	94.88	95.08	C-terminal binding protein 1
9775	EIF4A3	NM_014740	44.58	47.47	42.6	43.23	55.97	54.96	171.96	136.33	138.97	117.45	39.96	41.29	48.11	43.9	41.91	44.66	74.58	70.2	58.11	59.8	eukaryotic translation initiation factor 4A3
5000	ORC4	NM_001190879,NM_001190881,NM_001190882,NM_002552,NM_181741,NM_181742	44.56	42.63	38.44	38.87	47.57	47.38	45.3	45.21	40.17	44.83	44.93	48.81	42.15	45.9	44.57	45.31	69.25	51.64	42.85	51.57	origin recognition complex subunit 4
9367	RAB9A	NM_001195328,NM_004251	44.54	37.4	13.56	14.78	12.52	11.94	40.39	40.17	30.92	25.16	12.77	12.1	12.54	13.17	14.19	15	21.29	22.93	25.38	25.85	RAB9A, member RAS oncogene family
51377	UCHL5	NM_001199261,NM_001199262,NM_001199263,NM_001350840,NM_001350841,NM_001350842,NM_001350843,NM_001350844,NM_001350845,NM_001350846,NM_001350847,NM_001350848,NM_001350849,NM_001350850,NM_001350851,NM_001350852,NM_015984	44.52	43.99	46.44	45.47	47.86	44.59	40.47	36.8	47.45	37.73	36.56	41.29	39.79	38.08	33.53	33.38	59.85	60.88	67.48	62.08	ubiquitin C-terminal hydrolase L5
10944	C11orf58	NM_014267	44.46	40.73	34.91	35.32	36.68	36.83	27.16	25.72	22.85	18.63	34.38	35.07	35.49	36.94	35.54	34.93	27.58	23.65	25.17	22.87	chromosome 11 open reading frame 58
51522	TMEM14C	NM_001165258,NM_016462	44.42	38.56	78.66	73.67	39.89	46.1	26.71	24.56	29.04	32.14	53.61	52.9	56.85	62.35	63.05	59.19	100.07	96	84.83	75.98	transmembrane protein 14C
122786	FRMD6	NM_001042481,NM_001267046,NM_001267047,NM_152330	44.4	40.65	17.55	21.9	14.85	13.46	0.32	0.25	0.26	0.19	16.45	18.83	15.79	25.62	24.6	24.97	0.17	0.07	0.58	0.54	FERM domain containing 6
4358	MPV17	NM_002437	44.36	46.77	58.84	61.18	64.01	72.53	33.51	39.17	42.33	47.35	59.86	62.11	69.83	61.86	67.31	66.88	55.8	45.89	60.34	60.87	MPV17, mitochondrial inner membrane protein
200916	RPL22L1	NM_001099645,NM_001320451	44.35	44.99	32.51	23.5	38.46	40.22	16.55	12.85	12.94	9.78	15.69	14.16	16.83	16.33	15.55	16.64	15.04	14.7	13.17	12.49	ribosomal protein L22 like 1
84836	ABHD14B	NM_001146314,NM_001254753,NM_032750	44.31	44.23	51.09	53.36	34.19	50.18	3.86	4.73	3.07	6.11	48.87	52.73	55.22	57.3	54.16	51.15	40.02	47.32	65.44	68.11	abhydrolase domain containing 14B
10540	DCTN2	NM_001261412,NM_001261413,NM_001348065,NM_001348066,NM_001348067,NM_001348068,NM_006400	44.31	39.44	45.92	48.46	56.85	58.81	38.95	42.59	47.5	48.83	45.55	43.32	46.71	48.15	49.27	50.72	25.99	28.93	43.37	41.6	dynactin subunit 2
51124	IER3IP1	NM_016097	44.25	38.5	55.04	51.05	53.62	49.81	43.25	39.18	38.87	39.52	47.79	43.01	50.28	52.9	57.7	52.39	56.63	48.37	50.12	50.3	immediate early response 3 interacting protein 1
51550	CINP	NM_001320046,NM_032630	44.23	42.91	27.75	28.51	32.56	31.84	24.52	25.49	33.73	31.16	20.45	19.69	24.12	21.93	26.04	27.08	58.71	46.49	27.54	22.32	cyclin dependent kinase 2 interacting protein
55226	NAT10	NM_001144030,NM_024662	44.23	48.27	40.51	39.52	43.56	43.11	22.81	24.13	32.89	21.4	39.9	39.85	43.94	35.16	39.52	37.53	19.13	20.16	35.43	32.35	N-acetyltransferase 10
64976	MRPL40	NM_001318151,NM_001318152,NM_003776	44.2	45.02	58.96	60.79	34.39	34.61	45.35	44.79	50.16	45.5	54.1	59.32	63.23	59.32	63.32	57.94	24.86	19.29	23.88	22.77	mitochondrial ribosomal protein L40
2286	FKBP2	NM_001135208,NM_004470,NM_057092	44.13	50.09	130.51	144.05	49.66	63.77	34.75	35.52	28.66	23.14	121.95	115.6	129.72	156.35	178.99	145.62	68.76	51.74	154.75	152.24	FK506 binding protein 2
115939	TSR3	NM_001001410	44.06	47.52	42.25	43.04	43.23	46.59	38.96	41.99	60.88	38.82	39.62	35.91	39.64	42.32	43.91	45.55	45.92	33.26	88.26	65.41	TSR3, acp transferase ribosome maturation factor
51292	GMPR2	NM_001002000,NM_001002001,NM_001002002,NM_001283021,NM_001283022,NM_001283023,NM_001351022,NM_001351023,NM_001351024,NM_001351025,NM_001351026,NM_016576	43.97	41.9	38.96	38.97	18.01	24.52	12.12	12.4	13.79	15.74	30.43	33.47	31.42	37.19	36.97	36.85	16.7	19.47	13.71	13.71	guanosine monophosphate reductase 2
53635	PTOV1	NM_001305105,NM_001305108,NM_017432	43.88	45.25	46.78	42.4	37.99	37.79	29.44	36.38	41.01	42.17	51.1	49.61	66.08	56.84	46.57	47	35.05	31.8	38.43	35.29	prostate tumor overexpressed 1
56954	NIT2	NM_020202	43.87	44.31	29.78	29.74	36.58	44.62	19.54	18.25	21.1	19.35	24.03	21.52	23.78	20.98	27.79	23.46	21.42	16.18	41.58	40.12	nitrilase family member 2
1476	CSTB	NM_000100	43.84	43.62	44.44	35.9	52.52	55.52	48.05	42.26	45.48	38.81	29.01	23.8	55.2	42.56	40.02	38.08	143.25	113.45	307.38	258.06	cystatin B
192683	SCAMP5	NM_001178111,NM_001178112,NM_138967	43.76	43.25	33.83	36.99	13.82	13.49	12.27	12.96	8.34	12.76	43.16	41.49	38.75	39.07	45.46	44.64	1.81	2.54	8.17	7.62	secretory carrier membrane protein 5
83442	SH3BGRL3	NM_031286	43.75	44.33	62.02	62.8	62.59	64.43	74.68	75.41	68.97	72.22	75.68	66.54	70.73	58.84	67.21	66.66	37.87	27.81	84.52	74.2	SH3 domain binding glutamate rich protein like 3
26284	ERAL1	NM_001317985,NM_001317986,NM_005702	43.72	43.36	31.7	36.07	44.68	44.68	50.74	53.03	67.87	56.27	30.51	32.57	36.14	32.75	35.45	37.13	50.16	46.32	32.95	33.67	Era like 12S mitochondrial rRNA chaperone 1
23245	ASTN2	NM_001184734,NM_001184735,NM_014010,NM_198186,NM_198187,NM_198188	43.64	43.45	37.47	36.38	47.43	48.34	41.05	46.45	34.75	41.54	47.82	51.85	45.94	48.6	46.96	49.28	61.23	54.67	38.93	48.47	astrotactin 2
51663	ZFR	NM_016107	43.64	39.9	22.47	23.76	37.98	35.8	42.37	44.44	51.7	44.72	27.29	29.49	26.14	25.29	26.61	28.19	27.77	26.72	20.17	24.33	zinc finger RNA binding protein
10813	UTP14A	NM_001166221,NM_006649	43.59	44.68	32.49	29.93	32.67	28.32	33.91	30.17	40.36	17.92	28.95	29.87	34.47	27.51	59.67	57.04	37.08	24.93	40.81	31	UTP14A, small subunit processome component
93185	IGSF8	NM_001206665,NM_001320247,NM_052868	43.56	50.61	28.29	22.77	37.02	38.5	9.5	10.94	11.01	11.31	30.16	26.8	29.78	23.82	29.31	25.43	21.05	19.93	12.38	12.1	immunoglobulin superfamily member 8
7360	UGP2	NM_001001521,NM_006759	43.51	38.43	46.39	45.44	49.27	47.58	46.87	44.69	46.19	52.33	43.6	40.54	41.58	45.4	47.7	46.82	43.52	39.5	40.78	41.49	UDP-glucose pyrophosphorylase 2
83743	GRWD1	NM_031485	43.48	48.95	36.6	36.13	49.68	47.74	30.23	32.31	51.69	25.99	34.9	35.17	45.53	41.38	39.66	37.56	27.35	20.55	25.43	21.09	glutamate rich WD repeat containing 1
51160	VPS28	NM_016208,NM_183057	43.41	40.56	38.18	40.21	20.5	26.92	59.56	66.57	54.31	68.14	38.22	33.41	40.15	40.66	44.07	38.07	48.06	42.45	53.21	53.6	VPS28, ESCRT-I subunit
200186	CRTC2	NM_181715	43.35	44.92	35.55	42.04	35.92	39.82	33.13	38.05	31.52	35.51	36.14	41.13	34.93	41.13	33.17	39.08	33.64	36.69	24.55	22.24	CREB regulated transcription coactivator 2
84656	GLYR1	NM_001308096,NM_001324096,NM_001324097,NM_001324098,NM_032569	43.34	43.04	42.54	44.49	32.55	33.96	57	63.23	71.23	63.28	40.29	41.45	39.8	41.28	42.98	43.11	29.18	26.55	39.76	42.86	glyoxylate reductase 1 homolog
5982	RFC2	NM_001278791,NM_001278792,NM_001278793,NM_002914,NM_181471	43.31	45.91	40.52	41.27	31.07	31.6	46.72	47.77	60.72	53.47	50.36	46.01	43.22	38.58	40.82	40.86	35.58	37.47	30.11	31.82	replication factor C subunit 2
9774	BCLAF1	NM_001077440,NM_001077441,NM_001301038,NM_014739	43.29	42.01	23.92	22.15	47.72	36.47	51.14	50.03	52.61	34.57	25.48	26.98	26.12	24.24	23.04	23.14	43.03	33.12	33.97	32.4	BCL2 associated transcription factor 1
6601	SMARCC2	NM_001130420,NM_001330288,NM_003075,NM_139067	43.29	44.92	37.6	39.41	51.12	45.32	29.08	33.19	33.18	38.72	44.11	43.56	37.45	39.46	36.6	40.05	31.28	31.41	37.17	39.94	SWI/SNF related, matrix associated, actin dependent regulator of chromatin subfamily c member 2
23157	2020-09-06	NM_015129,NM_145799,NM_145800,NM_145802	43.24	43.61	39.34	39.22	42.88	44.93	90.26	103.58	78.21	108.59	42.56	40.02	53.16	47.8	69.78	72.83	27.34	37.31	35.36	46.49	septin 6
311	ANXA11	NM_001157,NM_001278407,NM_001278408,NM_001278409,NM_145868,NM_145869	43.21	45.81	47.47	45.33	34.9	38	39.07	38.26	37.42	42.98	54.09	46.03	63.88	55.33	43.21	43.36	95.39	88.51	133.86	136.19	annexin A11
65080	MRPL44	NM_022915	43.15	42.25	22.39	23.79	36.07	35.49	24.63	24.61	28.33	26.55	21.07	19.74	21.67	22.53	23.65	23.68	25.6	25.92	12.73	11.46	mitochondrial ribosomal protein L44
51043	ZBTB7B	NM_001252406,NM_001256455	43.15	39.42	24.37	24.97	21.03	22.79	12.49	12.1	12.28	14.74	23.9	23.91	23.98	25.3	21.66	22.69	21.09	26.21	25.14	26.94	zinc finger and BTB domain containing 7B
2010	EMD	NM_000117	43.13	47.61	80.3	83.68	27.47	25.64	39.27	36.4	46.63	43.38	80.69	77.67	99.41	85.56	85.73	82.91	50.46	36.42	51.72	50.18	emerin
79622	SNRNP25	NM_024571	43.13	47.54	42.1	44.45	35.29	33.87	45.34	48.33	65.25	47.81	41.89	38.26	46.07	42.92	42.81	38.47	23.97	18.22	43.25	39.67	small nuclear ribonucleoprotein U11/U12 subunit 25
81853	TMEM14B	NM_001127711,NM_001286484,NM_001286488,NM_001286489,NM_030969	43.11	45.56	72.65	72.07	63.5	71.33	36.37	28.79	39.73	39.84	51.65	53.1	55.64	63.66	68.11	65.91	186.11	170.08	129.43	135.16	transmembrane protein 14B
83590	TMUB1	NM_001136044,NM_031434	43.11	42.54	90.62	84.08	45.51	46.16	38.56	45.96	48.86	45.05	57.24	56.01	77.15	70.58	86.82	83.75	44.53	40.82	70.64	62.02	transmembrane and ubiquitin like domain containing 1
55147	RBM23	NM_001077351,NM_001077352,NM_001308044,NM_001352762,NM_001352763,NM_001352764,NM_001352765,NM_001352766,NM_018107	43.09	40.39	25.25	25.04	25.96	25.57	16.03	17.36	21.49	18.93	92.63	94.7	25.48	24.32	27.35	24.85	53.52	41.95	34.56	32.97	RNA binding motif protein 23
156	GRK2	NM_001619	43.05	48.24	28.88	30.6	60.15	64	48.9	57.91	57.26	82.43	32.9	32.73	32.68	33.04	35.17	37.11	42.09	48.78	33.87	37.51	G protein-coupled receptor kinase 2
29082	CHMP4A	NM_014169	43.02	41.47	13.21	13.11	24.75	20.34	18.18	15.62	16.92	16.54	15.52	14.01	15.49	13.14	15.39	13.28	17.11	14.14	19.49	16.28	charged multivesicular body protein 4A
51657	STYXL1	NM_001317785,NM_001317786,NM_001317787,NM_001317788,NM_001317789,NM_016086	43.01	40.79	48.65	49.19	33.12	39.1	33.21	31.18	27.54	39.13	39	39.04	42.07	49.93	53.17	52.65	21.36	16.06	26.8	30.3	serine/threonine/tyrosine interacting like 1
83460	EMC6	NM_001014764,NM_031298	43	44.28	38.51	39.46	86.48	87.66	26.13	24.65	30.41	26.46	28.53	30.48	36.62	33.35	39.71	40.82	52.64	40.92	44.97	31.86	ER membrane protein complex subunit 6
7846	TUBA1A	NM_001270399,NM_001270400,NM_006009	42.91	38.8	6.36	7.9	29.53	25.73	65.11	74.57	37.55	64.47	6.39	8.45	6.26	14.76	2.93	3.16	49.85	47.49	12.1	8.35	tubulin alpha 1a
54870	QRICH1	NM_001320580,NM_001320581,NM_001320582,NM_001320583,NM_001320584,NM_001320585,NM_017730,NM_198880	42.9	43.24	37.28	37.89	43.81	44.12	24.12	23.84	27.67	24.2	37.2	38.31	38.69	38.33	36.96	36.63	31.49	29.23	28.41	30.15	glutamine rich 1
1717	DHCR7	NM_001163817,NM_001360	42.84	51.56	58.7	61.21	56	57.45	51.38	55.64	57.65	78.57	47.17	45.31	60.82	55.55	48.38	53.33	83.25	85.28	129.56	126.92	7-dehydrocholesterol reductase
51078	THAP4	NM_001164356,NM_015963	42.84	47.24	30.98	33.18	36.99	35.56	26.68	30.48	34.02	32.24	30.39	31.43	31.77	28.11	30.66	31.28	17.49	16.94	25.27	23.74	THAP domain containing 4
51241	COX16	NM_001204090,NM_016468	42.81	41.59	15.88	16.73	29.64	30.55	16.33	14.06	16.02	15.39	14.95	14.19	15.04	14.71	21.25	23.71	23.72	20.46	21.15	21.18	COX16, cytochrome c oxidase assembly homolog
55156	ARMC1	NM_001286702,NM_018120	42.77	38.67	42.06	41.17	36.73	30.84	29.96	27.31	28.87	33.9	37.17	38.81	34.86	38.49	41.22	42.5	20.72	18.69	18.68	16.47	armadillo repeat containing 1
54469	ZFAND6	NM_001242911,NM_001242912,NM_001242913,NM_001242914,NM_001242915,NM_001242916,NM_001242917,NM_001242918,NM_001242919,NM_019006	42.77	34.47	53.04	54.08	51.2	55	50.52	48.7	42.31	58.52	49.04	47.2	48.03	59.48	48.8	48.56	82.38	77.87	72.42	73.24	zinc finger AN1-type containing 6
5983	RFC3	NM_002915,NM_181558	42.75	43.01	26.01	29.23	51.24	46.88	56.06	58.2	66.73	53.97	24.44	29.77	28.57	30.27	30.89	31.91	27.89	22.8	22.92	22.97	replication factor C subunit 3
8841	HDAC3	NM_001355039,NM_001355040,NM_001355041,NM_003883	42.71	43.09	49.86	52.77	35.99	40.11	64.22	61.55	51.79	59.63	45.08	45.54	44.26	46.32	48.29	49.87	30.96	30.96	20.2	20.75	histone deacetylase 3
79930	DOK3	NM_001144875,NM_001144876,NM_001308235,NM_001308236,NM_024872	42.62	47.17	10.7	11.21	20.23	20.2	17.25	21.85	19	31.26	15.05	15.57	13.66	14.13	12.9	12.63	2.99	3.02	1.32	1.17	docking protein 3
8031	NCOA4	NM_001145260,NM_001145261,NM_001145262,NM_001145263,NM_005437	42.62	39.71	50.98	49.44	43.34	40.7	56.29	57.96	51.32	47.7	51.44	49.53	52.97	51.41	54.04	53.57	45.44	40.6	38.76	36.29	nuclear receptor coactivator 4
57819	LSM2	NM_021177	42.62	43.31	87.11	77.59	53.54	53.49	45.61	42.92	53.93	43.82	72.13	70.36	92.92	67.87	76.36	73.25	80.36	71.54	94.61	78.82	LSM2 homolog, U6 small nuclear RNA and mRNA degradation associated
60496	AASDHPPT	NM_015423	42.61	42.58	25.72	24.48	72.23	73.47	33.66	30.8	37.65	34.29	20.03	21.58	21.34	21.5	25.01	25.48	31.63	31.54	49.1	45.74	aminoadipate-semialdehyde dehydrogenase-phosphopantetheinyl transferase
55245	UQCC1	NM_001184977,NM_018244,NM_199487	42.6	42.12	20.6	25.04	38.66	41.91	35.04	33.1	33.63	36.43	21.26	21.07	18.63	18.76	21.49	20.67	14.08	12.22	12.09	11.79	ubiquinol-cytochrome c reductase complex assembly factor 1
29090	TIMM21	NM_014177	42.57	43.19	38.96	38.46	49.59	42.01	29.6	30.45	31	27.2	38.26	35.21	36.41	36.86	36.48	38.15	50.53	39.16	47.88	40.24	translocase of inner mitochondrial membrane 21
7296	TXNRD1	NM_001093771,NM_001261445,NM_001261446,NM_003330,NM_182729,NM_182742,NM_182743	42.57	40.1	51.03	51.84	70.97	62.75	39.74	38.97	50.88	47.22	53.72	56.57	55.01	49.45	59.54	58.26	71.84	74.88	60.92	61.44	thioredoxin reductase 1
3635	INPP5D	NM_001017915,NM_005541	42.56	40.62	27.41	30.42	27.17	28.59	36.02	43.66	40.21	42.86	25.75	24.64	25.88	31.71	24.49	27.02	0.01	0.05	6.74	6.93	inositol polyphosphate-5-phosphatase D
6400	SEL1L	NM_001244984,NM_005065	42.55	37.18	23.85	19.33	46.87	41.32	6.74	6.35	6.45	7.34	22.94	20.5	19.83	15.61	20.83	18.7	18.57	24.49	13.4	15.42	SEL1L ERAD E3 ligase adaptor subunit
393	ARHGAP4	NM_001164741,NM_001666	42.47	46.06	77.24	77.34	40.02	48.66	18.47	19.6	25.71	24.72	91.37	87.78	77.4	80.94	81.84	77.63	106.73	90.08	88.87	91.48	Rho GTPase activating protein 4
1454	CSNK1E	NM_001894,NM_152221	42.44	49.96	30.06	27.12	33.87	36.14	33.33	31.43	32.43	30.49	32.36	32.44	26.39	26.19	32.31	31.97	36.8	44.09	47.28	45.71	casein kinase 1 epsilon
51295	ECSIT	NM_001142464,NM_001142465,NM_001243204,NM_016581	42.43	41.71	40.04	39.75	31.44	34.05	46.22	44.47	45.82	41.55	41.75	41.27	40.04	42.91	37.43	39.49	34.1	39.8	25.64	24.08	ECSIT signalling integrator
7327	UBE2G2	NM_001202489,NM_003343,NM_182688	42.42	45.4	40.59	39.06	58.16	50.93	36.35	41.39	43.18	36.81	46.79	47.95	48.54	44.02	46.26	47.34	45.97	36.95	48.12	43.01	ubiquitin conjugating enzyme E2 G2
283899	INO80E	NM_001304562,NM_001304563,NM_173618	42.41	45.91	51.43	53.72	45.09	44.95	55.82	52.3	63.17	53.57	46.33	47.04	46.22	46.73	49.03	51.15	52.19	50.17	59.7	47.54	INO80 complex subunit E
728833	FAM72D	NM_001345942,NM_207418	42.38	42.28	10.36	12.34	60.61	55.86	24.26	23.02	26.45	43.47	11.77	15.07	11.47	15.81	13.35	13.98	26.19	38.53	33.59	33.76	family with sequence similarity 72 member D
83940	TATDN1	NM_001146160,NM_001317889,NM_001317890,NM_001317891,NM_032026	42.32	37.76	32.49	31.04	26.85	27.72	42.71	37.68	57.04	57.77	26.38	25.52	27.84	29.72	29.33	27.61	30.39	29.89	35.82	41.2	TatD DNase domain containing 1
51248	PDZD11	NM_016484	42.31	36.55	37.74	34.17	29.45	31.46	28.58	27.27	30.17	26.03	32.55	30.76	33.18	31.13	38.91	39.44	56.59	46.66	38.74	35.37	PDZ domain containing 11
5432	POLR2C	NM_032940	42.31	39.95	38.64	41.04	57.09	55.82	45.17	36.85	57.41	38.42	34.98	33.27	37.93	36.58	43.62	39.63	43.11	32.12	52.6	51.55	RNA polymerase II subunit C
55974	SLC50A1	NM_001122837,NM_001122839,NM_001287586,NM_001287587,NM_001287588,NM_001287589,NM_001287590,NM_001287591,NM_001287592,NM_018845	42.3	42.53	95.15	96.61	57.11	72.32	37.67	43.98	41.58	59.33	77.89	78.93	90	92.61	73.12	65.14	24.47	33.86	86.98	83.84	solute carrier family 50 member 1
65992	DDRGK1	NM_023935	42.27	41.38	56.06	54.6	31.82	36.77	33.63	40.72	36.53	30.54	63.79	56.54	52.29	56.81	55.83	54.93	26.33	25.53	27.3	25.09	DDRGK domain containing 1
25780	RASGRP3	NM_001139488,NM_001349975,NM_001349976,NM_001349977,NM_001349978,NM_001349979,NM_001349980,NM_001349981,NM_015376,NM_170672	42.22	50.38	13.91	15.45	23.45	26.24	15.18	16.51	10.27	17.23	10.79	14.41	6.86	10.88	17.98	19.44	0.85	1.48	0.62	0.67	RAS guanyl releasing protein 3
10066	SCAMP2	NM_001320778,NM_005697	42.22	43.4	50.15	49.01	44.43	40.81	50.63	50.46	52.7	46.76	49.49	45.03	54.95	47.04	47.15	47.92	81.62	58.23	89.81	88.57	secretory carrier membrane protein 2
10379	IRF9	NM_006084	42.21	30.66	31.2	29.5	10.84	11.22	18.1	14.19	10.79	12.75	24.34	21.54	18.41	22.2	34.45	28.96	5.29	3.79	5.07	4.92	interferon regulatory factor 9
54407	SLC38A2	NM_001307936,NM_018976	42.19	32.35	20.21	22.66	60.31	76.17	36.31	31.12	20.88	32.45	19.26	22.47	18.22	26.46	18.23	22.28	26.36	76.5	69.91	75.62	solute carrier family 38 member 2
102288414	C11orf98	NM_001286086	42.18	50.51	91.81	88.37	64.41	71.26	52.35	46.06	73.03	48.37	81.61	81.3	99.02	79.31	84.37	80.48	83.36	68.13	123.87	98	chromosome 11 open reading frame 98
51109	RDH11	NM_001252650,NM_016026	42.18	38.35	42.6	39.94	35.1	31.57	22.07	22.1	22.55	27.87	29.18	28.41	35.97	36.23	36.33	38.93	27.03	35.53	22.95	21.87	retinol dehydrogenase 11 (all-trans/9-cis/11-cis)
54948	MRPL16	NM_017840	42.11	48.09	57.13	59.96	63.55	61.28	20.45	20.26	26.43	20.33	52.27	54.79	45.65	50.69	54.97	56.1	49.01	41.37	32.28	29.93	mitochondrial ribosomal protein L16
80305	TRABD	NM_001320484,NM_001320485,NM_001320487,NM_001320488,NM_025204	42.1	46.48	41.37	40.42	43.72	47.76	64.93	78.05	76.24	81.65	39.1	36.28	46.42	50.08	45.61	45.19	42.16	44.47	63.19	58.12	TraB domain containing
4288	MKI67	NM_001145966,NM_002417	42.1	44	64.78	67.39	52.53	38.1	39.77	44.64	45.41	58.31	89.42	100.42	72.58	75.9	79.42	85.25	25.23	25.8	22.74	23.12	marker of proliferation Ki-67
80762	NDFIP1	NM_030571	42.07	37.07	45.97	47.1	27.03	29.68	16.58	14.5	9.3	12.39	42.44	43.37	42.06	44.94	45.66	45.87	48.12	52.92	34.85	33.21	Nedd4 family interacting protein 1
5110	PCMT1	NM_001252049,NM_001252050,NM_001252051,NM_001252052,NM_001252053,NM_005389	42.06	40.08	26.83	26.85	49.91	54.94	37.41	35.97	45.95	40.61	20.47	21.03	27.26	27.68	25.23	26.54	32.99	30.65	34.6	31.04	protein-L-isoaspartate (D-aspartate) O-methyltransferase
23353	SUN1	NM_001130965,NM_001171944,NM_001171945,NM_001171946,NM_025154	42.06	44.55	25.55	24.96	38.27	40.57	24.22	25.56	20.31	31.03	28.44	28.43	27.33	31.11	27.17	28.07	34.41	40.37	17.01	19.14	Sad1 and UNC84 domain containing 1
79602	ADIPOR2	NM_024551	42.06	39.71	25.71	26.98	42.27	44.01	42.33	40.22	43.22	46.23	25.47	25.18	26.59	27.1	25.45	25.83	19.44	18.04	21.18	20.97	adiponectin receptor 2
7391	USF1	NM_001276373,NM_007122,NM_207005	42.06	36.66	23.2	25.36	29.47	33.55	20.69	22.6	29.04	27.79	23.88	24.87	22.28	26.88	25.29	24.51	27.8	23.74	25.32	26.19	upstream transcription factor 1
29924	EPN1	NM_001130071,NM_001130072,NM_001321263,NM_013333	42.05	44.4	33.15	35.24	35.38	37.56	31.42	32.83	42.32	34.86	39.44	37.21	37.72	34.34	30.91	34.86	41.81	45.18	77.63	71.48	epsin 1
10438	C1D	NM_001190263,NM_001190265,NM_006333,NM_173177	42.05	43.04	20.02	18.94	36.63	39.19	23.88	29.93	29.45	29.39	17.87	16.67	16.96	17.72	22.39	22.62	20.49	24.04	21.71	20.22	C1D nuclear receptor corepressor
9208	LRRFIP1	NM_001137550,NM_001137551,NM_001137552,NM_001137553,NM_004735	42.04	43.13	38.35	40.25	36.19	34.54	20.28	22.18	29.65	30.43	43.52	46.32	38.53	42.41	45.08	48.85	15.4	17.87	38.61	41.72	LRR binding FLII interacting protein 1
4001	LMNB1	NM_001198557,NM_005573	42.04	42.6	92.55	94.15	38.65	36.16	71.9	79.68	81.42	79.53	104.62	107.83	111.06	109.92	108.09	109.98	83.08	72.18	44.86	44.91	lamin B1
9817	KEAP1	NM_012289,NM_203500	42.03	42.68	48.19	45.56	39.11	33.54	27.19	29.36	37.17	24.81	47.82	43.65	50.17	44.72	49.64	48.01	45.75	33.69	30.23	28.38	kelch like ECH associated protein 1
8763	CD164	NM_001142401,NM_001142402,NM_001142403,NM_001142404,NM_001346500,NM_006016	42.02	36.64	37.25	36.37	79.04	69.18	81.51	78.9	67.66	70.07	36.81	37.47	33.84	33.98	41.3	39.05	46.04	43.84	44.28	46.92	CD164 molecule
3297	HSF1	NM_005526	42	45.87	40.37	43.19	26.57	24.83	58.71	61.98	78.94	59.83	45.73	45.75	45.92	43.6	44.31	47.46	85.63	59.33	74.4	71.42	heat shock transcription factor 1
5436	POLR2G	NM_002696	41.97	39.9	58.56	57.35	49.88	65.32	34.25	34.26	33.04	38.67	50.47	48.89	47.19	49.31	55.57	59.39	56.72	67.21	94.15	94.04	RNA polymerase II subunit G
221154	MICU2	NM_152726	41.96	40.62	25.44	24.32	38.82	39.75	32.17	31.19	27.06	32.13	23.78	26.99	22.93	23.54	26.42	25.94	16.13	14.43	21.5	21.64	mitochondrial calcium uptake 2
2731	GLDC	NM_000170	41.96	59.94	63.86	68.93	51.57	56.4	0.57	0.92	0.66	0.72	62.68	72.31	86.21	100.54	77.28	82.52	5.34	7.89	0.18	0.13	glycine decarboxylase
9798	IST1	NM_001270975,NM_001270976,NM_001270977,NM_001270978,NM_001270979,NM_014761	41.95	38.9	24.98	25.64	33.51	35.87	31.79	30.2	30.13	34.57	27.4	27.11	22.92	26.68	26.57	25.05	34.15	34.06	37.19	39.43	IST1, ESCRT-III associated factor
4717	NDUFC1	NM_001184986,NM_001184987,NM_001184988,NM_001184989,NM_001184990,NM_001184991,NM_002494	41.92	44.27	76.92	77.81	29.82	45.89	40.85	39.46	40.08	46.35	62.62	63.33	60.2	60.94	57.19	52.91	85.94	64.99	60.33	62.97	NADH:ubiquinone oxidoreductase subunit C1
8148	TAF15	NM_003487,NM_139215	41.91	42.03	58.36	61.64	97.07	93.17	54.77	55.57	56.71	55.02	68.64	73.41	63.03	58.5	64.23	64.1	104.57	116.61	77.94	81.88	TATA-box binding protein associated factor 15
56910	STARD7	NM_020151	41.88	42.97	53.07	50.95	68.36	62.87	80.26	82.47	94.4	75.34	57.87	58.26	55.77	51.76	58.52	55.01	96.19	70.61	79.01	77.39	StAR related lipid transfer domain containing 7
51024	FIS1	NM_016068	41.88	40.13	74.67	74.72	66.17	67.37	46.8	43.56	52.49	42.9	58.15	46.05	54.74	59.03	74.49	71.38	96.99	87.36	70.8	61.63	fission, mitochondrial 1
10542	LAMTOR5	NM_006402	41.88	45.42	56.28	58.89	77.51	86.29	62.53	58.91	59.18	50.12	46.69	43.81	51.17	50.03	54.54	49.44	53.14	44.42	35.36	34.48	late endosomal/lysosomal adaptor, MAPK and MTOR activator 5
90411	MCFD2	NM_001171506,NM_001171507,NM_001171508,NM_001171509,NM_001171510,NM_001171511,NM_139279	41.88	40.09	26.86	27.1	35.83	33.52	29.52	27.52	26.37	29.87	28.23	28.05	26.08	27.68	26.79	27.38	47.74	48.41	49.88	49.32	multiple coagulation factor deficiency 2
78999	LRFN4	NM_024036	41.85	46.73	11.89	11.39	50.97	47.24	3.96	4.68	4.32	4.2	12.08	10.38	13.19	11.77	9.13	8.88	23.35	22.23	22.94	21.77	leucine rich repeat and fibronectin type III domain containing 4
55759	WDR12	NM_018256	41.84	41.43	28.13	27.92	31.93	31.08	36.19	33.95	42.69	31.7	26.08	26.02	26.85	24.78	25.79	24.16	39.06	36.5	36.01	32.86	WD repeat domain 12
8535	CBX4	NM_003655	41.83	37.55	25.26	23.96	35.53	43.73	23.91	25.3	19.4	21.27	25.07	22.15	25.91	26.09	29.23	28.68	18.41	37.41	30	29.82	chromobox 4
9275	BCL7B	NM_001197244,NM_001301061,NM_001707	41.82	40.07	50.96	49.57	39.32	36.84	44.67	44.5	50.72	42.49	59.6	63.15	46.7	42.89	47.45	48.2	44.98	42.48	26.18	23.48	BCL tumor suppressor 7B
11180	WDR6	NM_001320546,NM_001320547,NM_018031	41.81	44.65	46.32	44.3	53.86	48.28	18.45	18.56	19.67	15.82	52.35	50.53	49.33	49.97	45.87	45.44	28.95	22.27	20.36	20.37	WD repeat domain 6
149603	RNF187	NM_001010858	41.79	34.38	49.54	45.54	34.57	51.04	33.06	36.25	34.21	52.74	38.23	37.86	43.16	38	33.89	31.7	41.05	74.76	68.67	83.43	ring finger protein 187
9603	NFE2L3	NM_004289	41.78	41.96	55.07	55.26	37.68	35.03	15.26	15.14	14.71	14.11	49.66	52.31	41.99	48.64	54.86	56.02	23.37	26.38	23.19	24.07	nuclear factor, erythroid 2 like 3
84262	PSMG3	NM_001134340,NM_032302	41.75	44.98	49.32	49.49	37.91	41.97	24.02	26.19	33.55	24.76	44.05	41.35	51.7	43.26	48.7	51.07	52.18	43.87	33.69	34.11	proteasome assembly chaperone 3
64949	MRPS26	NM_030811	41.74	45.34	30.03	28.02	54.48	58.27	30.7	31.07	46.41	34.19	25.11	21.54	24.98	25.7	29.08	30.04	33.67	32.12	27.77	25.45	mitochondrial ribosomal protein S26
84271	POLDIP3	NM_001278657,NM_032311,NM_178136	41.72	39.42	27.36	27.14	32.76	31.23	56.16	55.56	65.45	58.56	27.83	29.18	28.1	28.54	27.67	29.59	36.31	26.83	29.51	30.62	DNA polymerase delta interacting protein 3
10603	SH2B2	NM_001359228,NM_001359229,NM_001359230,NM_001359231,NM_020979	41.72	53.35	64.58	67.21	63.78	63.94	14.32	19.12	19.8	14.96	60.15	63.07	61.94	74.12	70.42	74.73	6.09	7.51	19.62	18.54	SH2B adaptor protein 2
28957	MRPS28	NM_014018	41.71	36.72	21.05	22.86	36.68	35.47	24.39	24.34	25.96	27.07	18.05	21.64	21.76	23.63	25.48	22.04	19.4	16.18	13.86	14.92	mitochondrial ribosomal protein S28
8073	PTP4A2	NM_001195100,NM_001195101,NM_080391	41.65	39.21	69.02	65.11	65.88	61.53	155.56	170.71	156.33	141.92	69.46	73.61	69.05	65.87	72.13	73.82	83.4	76.21	94.46	88.98	protein tyrosine phosphatase type IVA, member 2
3460	IFNGR2	NM_001329128,NM_005534	41.63	40.92	15.37	14.56	32.08	34.31	26.12	20.94	25.72	25.99	11.56	12.84	11.64	13.7	13.8	14.72	13.6	15.05	20.18	19.25	interferon gamma receptor 2
327	APEH	NM_001640	41.6	43.72	69.44	67.7	35.51	40.29	17.3	19.09	24.17	28.5	58.79	55.84	64.07	57.28	60.55	58.81	38.45	40.42	48.17	42.91	acylaminoacyl-peptide hydrolase
701	BUB1B	NM_001211	41.57	42.93	46.61	55.47	33.8	29.89	45.8	48.68	45.44	68.91	46.01	58.29	39.34	55.15	45.04	52.86	34.56	36.39	38.75	38.95	BUB1 mitotic checkpoint serine/threonine kinase B
617	BCS1L	NM_001079866,NM_001257342,NM_001257343,NM_001257344,NM_001318836,NM_001320717,NM_004328	41.56	46.23	28.03	27.83	34.97	37.13	28.32	31.54	38.24	27.45	27.84	28.91	28.44	27.04	32.18	32.12	35.77	28.91	27.49	26.91	BCS1 homolog, ubiquinol-cytochrome c reductase complex chaperone
10664	CTCF	NM_001191022,NM_006565	41.46	42.45	30.99	30.48	38.12	31.99	31.18	30.14	33.9	31.14	36.46	35.76	34.23	30.97	31.56	30.69	34.27	27.15	35.98	34.54	CCCTC-binding factor
54187	NANS	NM_018946	41.46	47.78	75.14	77.12	39.45	43.2	52.39	42.23	41.65	40.87	61.11	54.77	69.61	59.89	61.51	60.33	42.43	29.17	50.29	43.76	N-acetylneuraminate synthase
873	CBR1	NM_001286789,NM_001757	41.37	45.98	29.65	31.26	43.53	46.74	18.67	17.3	23.87	17.71	22.83	21.65	23.5	24.91	32.63	33.88	39.72	49.65	24.57	19.55	carbonyl reductase 1
51022	GLRX2	NM_001243399,NM_001319291,NM_016066,NM_197962	41.36	40.05	36.56	38.58	42.11	37.14	20.97	19.56	23.08	16.07	35.3	34.5	39.41	36.6	32.62	32.11	31.61	30.8	26.06	21.59	glutaredoxin 2
10983	CCNI	NM_001348132,NM_001348133,NM_001348134,NM_001348135,NM_001348136,NM_001348137,NM_001348138,NM_001348139,NM_001348140,NM_006835	41.33	39.35	82.64	79.32	58.29	58.3	104.99	113.57	84.2	124.74	90.97	83.63	84.53	82.19	69.69	68.74	69.89	78.72	61.92	66.12	cyclin I
23203	PMPCA	NM_001282944,NM_001282946,NM_015160	41.32	47.61	38.41	41.97	35.78	36.94	35.87	38.4	50.26	41.68	38.21	37.06	40.15	40.16	39.5	40.52	55.37	49.21	36.69	41.89	peptidase, mitochondrial processing alpha subunit
5621	PRNP	NM_000311,NM_001080121,NM_001080122,NM_001080123,NM_001271561,NM_183079	41.32	37.21	28.81	32.34	24.78	24.77	13.8	14.8	12.71	13.27	20.06	18.41	18.67	19.98	15.39	15.88	6.68	6.68	5.3	5.1	prion protein
7841	MOGS	NM_001146158,NM_006302	41.32	45.87	47.66	50.45	55.52	50.44	26.56	27.24	32.04	32.68	42.19	43.76	44.56	41.24	43.89	42.96	42.85	38.95	48	42.78	mannosyl-oligosaccharide glucosidase
3930	LBR	NM_002296,NM_194442	41.27	41.9	64.47	70.57	39.82	37.74	61.5	67.95	70.52	89.28	63.08	69.8	60.43	72.71	61.29	62.18	119.75	152.4	106.11	109.31	lamin B receptor
60491	NIF3L1	NM_001136039,NM_001142355,NM_001142356,NM_021824	41.27	40.74	31.35	31.63	33.13	31.62	36.24	33.74	36.51	35.93	27.2	27.52	28.55	30.08	30.4	30.08	34.35	35.85	41.89	38.78	NGG1 interacting factor 3 like 1
84134	TOMM40L	NM_001286373,NM_001286374,NM_032174	41.27	37.71	18.4	18.13	33.88	34.08	7.42	6.21	11.36	8.2	17.3	16.97	14.04	13.45	14.62	13.64	27.18	21.57	15.28	13.87	translocase of outer mitochondrial membrane 40 like
23310	NCAPD3	NM_015261	41.27	43.52	34.43	33.53	54.7	50.79	15.69	16.6	20.03	21.75	33.44	34.26	34.55	34.14	32.48	33.93	21.6	20.77	21.88	23.43	non-SMC condensin II complex subunit D3
51324	SPG21	NM_001127889,NM_001127890,NM_016630	41.22	42.35	40.48	42.3	42.6	41.12	42.7	46.01	46.42	49.5	42.11	43.29	44.74	40.21	41.86	41.11	98.34	96.14	77.77	79.16	SPG21, maspardin
5861	RAB1A	NM_004161,NM_015543	41.2	37.64	40.26	41.24	50.84	49.11	46.87	40.87	48.79	50.84	37.19	39.62	37.93	38.77	35.31	38.2	41.14	42.43	45.8	46.88	RAB1A, member RAS oncogene family
5832	ALDH18A1	NM_001017423,NM_001323412,NM_001323413,NM_001323414,NM_001323415,NM_001323416,NM_001323417,NM_001323418,NM_001323419,NM_002860	41.19	44.26	61.56	63.55	53.72	57.39	53.57	54.6	64.84	65.17	58.52	61.36	56.43	55.73	63.96	64.61	60.99	59.21	49.49	46.7	aldehyde dehydrogenase 18 family member A1
51582	AZIN1	NM_001301668,NM_015878,NM_148174	41.18	36.32	45.57	43.25	43.4	39.18	50.72	53.65	79.98	72.42	50.71	54.26	49.33	46.81	47.62	46.25	44.09	39.26	34.34	33.92	antizyme inhibitor 1
79017	GGCT	NM_001199815,NM_001199816,NM_001199817,NM_024051	41.18	39.63	89.62	89.26	51.25	49.32	48.91	45.45	50.5	58.58	81.17	82.17	78.73	74.01	86.49	88.09	115.08	118.6	69.75	79.18	gamma-glutamylcyclotransferase
9933	PUM3	NM_014878	41.12	44.12	25.34	23.69	30.55	28.68	21.23	22.28	26.94	17.58	27.08	29.2	26.87	25.04	25.37	24.74	28.18	26.97	21.05	24.18	pumilio RNA binding family member 3
9191	DEDD	NM_001039711,NM_001039712,NM_001330765,NM_032998	41.11	36.54	28.47	28.82	21.24	21.98	14.8	14.81	18.66	17.06	29.15	30.5	32.02	29.66	26.79	24.05	22.01	21.5	15.61	15.31	death effector domain containing
10397	NDRG1	NM_001135242,NM_001258432,NM_001258433,NM_006096	41.08	52.66	10.13	10.83	19.47	28.44	1.03	0.65	0.44	0.51	11.86	12.84	26	23.09	15.92	17.15	34.62	103.2	28.54	32.5	N-myc downstream regulated 1
29105	CFAP20	NM_013242	41.07	42.68	37.18	37.12	52.2	49.56	36.21	34.08	44.15	35.17	37.32	34.7	42.21	38.99	37.23	33.42	52.61	49.04	41.15	38.2	cilia and flagella associated protein 20
80349	WDR61	NM_001303247,NM_001303248,NM_025234	41.06	44.12	40.05	37.44	26.28	30.61	41.13	38.02	40.66	41.91	31.21	30.31	34.65	32.39	37.34	33.18	43.73	37.43	37.39	36.73	WD repeat domain 61
10531	PITRM1	NM_001242307,NM_001242309,NM_001347725,NM_001347726,NM_001347727,NM_001347728,NM_001347729,NM_001347730,NM_014889	41.01	44.16	38.68	36.21	38.23	37.62	11.94	11.5	15.13	16.38	39.59	39.37	42.99	34.69	37.43	35.91	49.59	45.47	39.34	43.45	pitrilysin metallopeptidase 1
2319	FLOT2	NM_001330170,NM_004475	41.01	38.14	37.92	40.44	43.72	50.52	44.16	42.64	60.2	74.47	43.69	42.94	39.85	42.81	48.61	51.62	71.65	65.82	62.42	64.01	flotillin 2
3032	HADHB	NM_000183,NM_001281512,NM_001281513	41.01	40.48	41.65	47.28	63.74	59.21	41.79	46.18	33.04	40.5	44.29	48.04	40.82	46.28	38.1	40.45	39.13	41.85	32.93	34.9	hydroxyacyl-CoA dehydrogenase trifunctional multienzyme complex subunit beta
55737	VPS35	NM_018206	41	38.44	49.77	50.1	42.99	41.4	33.91	32.85	33.72	38.55	33.26	34.15	38.85	38.24	31.07	30.91	56.04	56.31	81.81	82.4	VPS35, retromer complex component
5573	PRKAR1A	NM_001276289,NM_001276290,NM_001278433,NM_002734,NM_212471,NM_212472	40.99	37.99	56.51	50.06	63.7	61.1	84.33	89.93	86.37	106.16	49.25	48.89	48.99	53.65	44.59	46.74	50.53	47.77	56.13	55.5	protein kinase cAMP-dependent type I regulatory subunit alpha
373156	GSTK1	NM_001143679,NM_001143680,NM_001143681,NM_015917	40.97	43.79	169.51	161.56	38.74	50.44	64.39	61.89	74.48	77.25	152.89	144.07	111.19	107.59	167.11	145.42	67.87	58.62	63.1	56.74	glutathione S-transferase kappa 1
4898	NRDC	NM_001101662,NM_001242361,NM_002525	40.96	40.22	74.83	71.11	51.19	51.35	76.06	80.26	87.3	107.43	72.59	74.39	79.97	76.35	63.37	65.72	84.89	94.72	97.43	101.76	nardilysin convertase
4682	NUBP1	NM_001278506,NM_001323594,NM_001323595,NM_001323596,NM_001323597,NM_002484	40.94	36.93	26.54	23.08	22.52	19.12	62.36	53.19	69.53	49.47	16.81	16.7	19.32	19.35	25.18	25.01	25.16	17.41	31.79	28.35	nucleotide binding protein 1
58517	RBM25	NM_021239	40.93	39.99	41.7	44.19	48.82	42.79	33.81	36.42	36.18	30.17	58.14	60.69	52.78	51.1	49.66	51.09	55.08	43.99	37.2	33.94	RNA binding motif protein 25
4331	MNAT1	NM_001177963,NM_002431	40.88	38.6	23.88	24.38	25.46	29.81	23.18	17.37	8.89	10.19	21.77	20.76	24.8	24.12	28.11	27.43	17.81	18.39	15	14.49	MNAT1, CDK activating kinase assembly factor
27132	CPNE7	NM_014427,NM_153636	40.84	56.11	16.95	13.98	40.01	29.19	10.18	11.06	13.93	9.03	20.5	18.18	20.31	16.65	16.73	14.75	24.53	11.26	19.67	16.11	copine 7
54512	EXOSC4	NM_019037	40.82	48.2	34.08	34.83	26.79	25.99	42.66	36.95	59.78	27.36	21.91	24.55	31.09	25.11	31.73	32.94	60.34	40.07	54.14	53.7	exosome component 4
57418	WDR18	NM_024100	40.81	46.14	42.03	41.01	34.11	41.75	37.39	39.45	47.43	37.98	37.66	38.76	44.31	39.86	39.97	37.5	39.64	41.63	42.52	43.83	WD repeat domain 18
51181	DCXR	NM_001195218,NM_016286	40.8	45.98	70.73	69.49	52.93	57.27	44.24	56.6	53.19	62.37	58.97	57.81	78.11	69.83	74.56	72.1	62.74	43.48	87.58	81.14	dicarbonyl and L-xylulose reductase
578	BAK1	NM_001188	40.8	45.01	31.31	33.6	60.66	70	17.66	17.5	21.76	20.93	39.14	38.42	32.12	34.16	39.78	39.55	17.01	19.06	27.32	29.76	BCL2 antagonist/killer 1
57820	CCNB1IP1	NM_021178,NM_182849,NM_182852	40.73	32.69	29.47	29.17	28.89	38.76	19.28	18.68	12.46	17.52	28.57	31.06	26.3	29.57	26.86	26.16	22.86	34.96	20.38	19.96	cyclin B1 interacting protein 1
84324	SARNP	NM_033082	40.73	43.28	51.51	57.27	76.51	80.1	63.98	62.02	65.93	73.34	52.84	51.09	53.39	61.85	54.01	54.91	42.33	36.66	63.02	54.53	SAP domain containing ribonucleoprotein
8623	ASMTL	NM_001173473,NM_001173474,NM_004192	40.71	38.29	8.98	7.59	9.51	10.97	12.71	16.15	13.06	24	7.14	7.14	6.29	6.75	6.94	7.32	26.51	27.19	14.19	17.77	acetylserotonin O-methyltransferase like
9324	HMGN3	NM_001201362,NM_001201363,NM_001318884,NM_001318885,NM_001318886,NM_001318887,NM_001318888,NM_004242,NM_138730	40.7	39.49	65.09	65.54	93.71	91.11	144.59	156.72	120.45	114.86	55	59.55	60.89	70.61	64.34	66.02	46.24	40.51	19.69	16.38	high mobility group nucleosomal binding domain 3
10195	ALG3	NM_001006941,NM_005787	40.68	46.31	110.45	102.62	95.25	93.14	47.01	51.4	54.3	35.19	124.26	124.94	157.69	123.24	138.22	134.27	80.22	75.35	122.64	107.18	ALG3, alpha-1,3- mannosyltransferase
339123	JMJD8	NM_001005920,NM_001323918,NM_001323919,NM_001323920,NM_001323922	40.67	44.79	56.36	57.71	47.26	41.98	27.17	24.87	36.25	26.34	51.63	48.6	63.31	55.57	58.77	56.61	13.75	11.18	87.03	73.01	jumonji domain containing 8
4149	MAX	NM_001271068,NM_001271069,NM_001320415,NM_002382,NM_145112,NM_145113,NM_145114,NM_197957	40.66	44.07	29.93	29.33	35.59	33.79	49.01	52.83	27.18	20.62	29.26	31.24	33.61	29.04	31.09	29.09	44.03	36.18	24.13	25.72	MYC associated factor X
1666	DECR1	NM_001330575,NM_001359	40.66	35.84	56.26	55.48	21.57	28.47	28.12	35.53	23.08	35.69	55.97	57.95	40.89	49.13	55.92	53.57	25.88	31.63	21.32	24.93	2,4-dienoyl-CoA reductase 1
87	ACTN1	NM_001102,NM_001130004,NM_001130005	40.65	40.48	47.16	51.34	13.74	12.51	14.63	14.37	9.45	7.22	51.16	53.91	51.65	51.46	40.43	45.87	19.52	19.7	6.08	6.78	actinin alpha 1
7264	TSTA3	NM_001317783,NM_003313	40.62	45.79	53.29	48.27	30.64	29.73	36.9	39.77	39.63	32.27	38.26	33.69	48.79	46.92	43.76	43.31	124.63	70.02	81.77	76.83	tissue specific transplantation antigen P35B
7617	ZNF66	NM_001355197	40.55	37.19	28.69	29.49	39.67	42.75	31.66	31.72	25.47	32.33	36.41	38.16	33.89	38.43	33.7	36.51	49.48	39.05	34.7	45.54	zinc finger protein 66
3398	ID2	NM_002166	40.55	35.26	71.41	68.35	16.16	15.62	31.57	29.77	21.34	19.77	59.01	50.53	50.14	60.93	45.73	46.61	59.89	80.75	62.94	66.98	inhibitor of DNA binding 2
37	ACADVL	NM_000018,NM_001033859,NM_001270447,NM_001270448	40.52	40.36	54.33	49.73	71.47	72.14	22.42	24.2	28.45	34.22	51.91	47.93	52.15	48.77	50.16	45.62	84.57	86.45	128.42	142.25	acyl-CoA dehydrogenase very long chain
9685	CLINT1	NM_001195555,NM_001195556,NM_014666	40.51	41.35	102	98.26	33.4	32.06	59.34	60.55	56.37	52.03	100.75	100.17	112.86	104.77	87	85.94	43.09	38.82	25.12	26.57	clathrin interactor 1
23646	PLD3	NM_001031696,NM_001291311,NM_012268	40.47	38.49	55.91	54.15	56.93	70.34	34.29	43.42	39.91	61.83	50.31	44.98	49.55	47.94	57.21	54.6	24.95	25.48	75.45	67.79	phospholipase D family member 3
28998	MRPL13	NM_014078	40.46	42.41	65.93	57.58	45.21	51.48	51.89	45.98	77.35	70	50.71	52.08	57.7	60.86	64.69	61.95	48.15	54.24	61.27	64.91	mitochondrial ribosomal protein L13
6482	ST3GAL1	NM_003033,NM_173344	40.43	40.96	22.32	20.37	17.62	17.53	7.72	9.01	10.22	15.25	23.44	25.75	16.43	16.96	27.13	27	18.71	22.17	21.72	23.26	ST3 beta-galactoside alpha-2,3-sialyltransferase 1
116541	MRPL54	NM_172251	40.43	39.98	65.28	64.76	38.22	43.31	34.26	26.84	34.65	24.87	40.99	38.72	53.75	45.03	56.2	50.47	53.13	39.91	38.64	31.45	mitochondrial ribosomal protein L54
5984	RFC4	NM_002916,NM_181573	40.41	37.39	39.91	43.29	59.19	57.42	54.68	55.05	58.16	69.11	41.88	39.97	42.93	40.11	45.68	52.34	73.03	71.32	52.54	50.78	replication factor C subunit 4
10755	GIPC1	NM_005716,NM_202468,NM_202469,NM_202470,NM_202494	40.39	41.44	60.94	61.69	37.5	43.61	27.59	28.08	28.69	29.38	52.15	50.79	61.56	57.52	54.1	55.3	26.89	29.95	22.37	19.4	GIPC PDZ domain containing family member 1
9380	GRHPR	NM_012203	40.39	40.35	48.09	48.61	17.88	22.8	111.72	114.96	185.44	142.72	37.09	34.82	40.81	39.8	47.04	42.89	52.68	47.54	28.49	29.84	glyoxylate and hydroxypyruvate reductase
6597	SMARCA4	NM_001128844,NM_001128845,NM_001128846,NM_001128847,NM_001128848,NM_001128849,NM_003072	40.37	44.87	72.15	77.78	58.95	57.09	84.98	99.07	91.51	100.43	96.1	97.67	85.23	76.7	74.09	81.06	68.06	70.77	49.63	52.94	SWI/SNF related, matrix associated, actin dependent regulator of chromatin, subfamily a, member 4
8803	SUCLA2	NM_003850	40.34	35.82	27.58	26.83	30.42	33.82	24.33	24.97	24.26	28.66	25.61	26.03	23.54	26.31	27.3	27.31	18.8	20.28	15.84	18.21	succinate-CoA ligase ADP-forming beta subunit
81926	ABHD17A	NM_001130111,NM_031213	40.33	44.21	51.38	48.64	32.58	35.68	34.07	45.02	46.99	53.87	52.56	47.89	49.83	50.56	51.14	52.15	24.59	26.16	26.52	25.27	abhydrolase domain containing 17A
55159	RFWD3	NM_018124	40.32	39.96	22.98	23.83	37.94	33.49	35.21	34.95	41.49	42.39	22.01	21.76	20.93	22.42	23.01	23.62	47.1	40.98	37.27	37.88	ring finger and WD repeat domain 3
9526	MPDU1	NM_001330073,NM_004870	40.31	40.21	32.26	30.23	73.93	55.23	23.74	20.06	30.93	17.29	25.03	24.4	34.11	28.15	29.57	27.69	36.63	21.43	39.22	26.88	mannose-P-dolichol utilization defect 1
101059953	NPIPA8	NM_001282511,NM_001349948,NM_001349949	40.3	34.43	24.66	23.7	26.01	34.54	21.18	31.64	17.51	27.25	28.15	31.76	35.82	24.25	24.29	25.95	30.56	40.86	19.7	28.89	nuclear pore complex interacting protein family member A8
284184	NDUFAF8	NM_001086521,NM_001353402,NM_001353403	40.27	46.56	49.92	49.63	50.92	61.3	33.36	41.12	51.02	45.72	36.93	40	43.37	43.25	54.63	45.9	122.44	83.72	88.24	79.03	NADH:ubiquinone oxidoreductase complex assembly factor 8
5481	PPID	NM_005038	40.27	42.65	38.14	40.76	50.1	47.1	50.25	44.46	69.87	58.72	34.04	37.7	39.95	35.56	40.69	41.24	46.76	49.43	54.09	43.73	peptidylprolyl isomerase D
5439	POLR2J	NM_006234	40.22	39.36	117.93	118.84	84.96	76.74	74.56	62.72	96.32	78.14	101.74	98.74	114.25	111.23	120.66	116.85	123.95	104.61	84.82	77.95	RNA polymerase II subunit J
51441	YTHDF2	NM_001172828,NM_001173128,NM_016258	40.22	41.03	41.95	41.7	39.44	34.1	44.54	42.27	49.07	35.37	43.21	45.99	45.13	41.06	39.99	40.33	56.41	41.59	44.05	41.22	YTH N6-methyladenosine RNA binding protein 2
84885	ZDHHC12	NM_001318015,NM_001318016,NM_001318020,NM_001318023,NM_032799	40.21	39.17	55.5	49.57	34.76	39.59	35.39	38.96	44.95	43.96	44.51	40.98	47.31	43.53	49.62	49.68	35.88	32.08	52.21	50.57	zinc finger DHHC-type containing 12
4116	MAGOH	NM_002370	40.2	38.74	56.89	61.23	47.05	45.76	88.68	75.55	84.35	61.59	50.47	54.37	52.25	54.59	67.57	59.98	69.97	65.89	66.54	63.88	mago homolog, exon junction complex core component
51727	CMPK1	NM_001136140,NM_016308	40.17	35.83	56.07	57.18	59.95	52.05	71.21	65.44	68.18	68.45	48.24	49.45	49.44	48.29	57.08	54.15	71.49	71.58	86.37	82.62	cytidine/uridine monophosphate kinase 1
79005	SCNM1	NM_001204856,NM_024041	40.17	42.18	34.55	32.8	45.04	42.13	25.48	23.72	27.36	21.8	36.77	39	36.76	30.92	34.78	34.53	32.2	26.03	27.39	19.6	sodium channel modifier 1
9295	SRSF11	NM_001190987,NM_001350605,NM_001350606,NM_001350607,NM_001350608,NM_001350609,NM_001350610,NM_001350611,NM_001350612,NM_001350613,NM_001350614,NM_001350615,NM_001350616,NM_004768	40.16	39.8	48.63	49.97	49.88	48.06	77.53	73.6	71.35	78.04	53.64	59.11	49.8	56.41	52.76	57.96	45.83	44.77	46.81	51.07	serine and arginine rich splicing factor 11
6009	RHEB	NM_005614	40.15	34.98	73.63	66.28	50.09	45.23	25.88	22.02	27.75	31.63	37.43	34.33	45.83	42.72	54.09	52.61	60.86	60.11	90.64	90.31	Ras homolog, mTORC1 binding
4267	CD99	NM_001122898,NM_001321367,NM_001321368,NM_001321369,NM_001321370,NM_002414	40.13	40.33	34.23	43.14	18.26	20.75	29.39	27.19	31.55	41.89	36.23	34.82	37.51	41.75	27.1	23.13	171.54	185.4	74.76	75.56	CD99 molecule (Xg blood group)
64968	MRPS6	NM_032476	40.06	44.11	28.95	29.13	60.52	51.2	39.45	38.17	47.95	42.85	29.43	25.76	34.09	25.49	28.7	24.41	20.47	15.77	41.53	33.52	mitochondrial ribosomal protein S6
5394	EXOSC10	NM_001001998,NM_002685	40.05	38.27	53.25	50.6	39.21	39.49	47.81	48.01	53.03	45.7	51.64	49.41	55.62	53.95	48.46	50.36	44.11	37.95	45.08	41.09	exosome component 10
51119	SBDS	NM_016038	40.03	41.46	70.67	68.13	60.3	57.52	56.5	60.6	67.72	55.45	78.34	74.2	74.76	67.69	73.12	71.05	52.51	55.23	52.19	48.23	SBDS, ribosome maturation factor
6817	SULT1A1	NM_001055,NM_177529,NM_177530,NM_177534,NM_177536	40.03	33.36	0.97	1.52	12.5	16.76	0.88	0.97	1.28	1.92	0.79	1.07	0.87	1.22	1.28	1.1	3.24	3.53	10.1	12.09	sulfotransferase family 1A member 1
51631	LUC7L2	NM_001244585,NM_001270643,NM_016019	40.02	38.61	69.44	69.84	67.56	56.64	45.08	44.11	54.13	49.18	69.16	74.08	58.14	60.1	70.97	73.23	55.16	43	52.17	51.5	LUC7 like 2, pre-mRNA splicing factor
51287	COA4	NM_016565	40.01	42.39	86.55	82.44	59.51	60.96	88.73	77.91	102.36	80.9	64.94	63.05	80.69	63.6	79.73	71.3	109.76	91.91	138.88	121.64	cytochrome c oxidase assembly factor 4 homolog
25996	REXO2	NM_015523	39.99	40.79	72.73	69.3	98.36	98.25	30.15	32.15	43.36	34.63	59.84	63.99	64.74	69.68	69.84	69.06	85.64	72.7	87.41	82.73	RNA exonuclease 2
5500	PPP1CB	NM_002709,NM_206876	39.98	33.37	36.54	34.78	44.05	43.36	43.72	41.94	33.36	38.49	37.44	38.74	30.37	31.57	33.14	33.18	35.22	37.08	29.5	32.22	protein phosphatase 1 catalytic subunit beta
831	CAST	NM_001042440,NM_001042441,NM_001042442,NM_001042443,NM_001042444,NM_001042445,NM_001042446,NM_001190442,NM_001284212,NM_001284213,NM_001330626,NM_001330627,NM_001330628,NM_001330629,NM_001330630,NM_001330631,NM_001330632,NM_001330633,NM_001330634,NM_001750,NM_173060	39.98	38.93	80.22	78.36	24.93	25.98	27.88	25.52	26.18	28.56	87.06	87.6	88.79	91.72	78.45	77.85	27.2	30.94	38.33	35.11	calpastatin
23421	ITGB3BP	NM_001206739,NM_001347145,NM_001347147,NM_001347148,NM_014288	39.97	37.51	57.22	53.04	37.36	37.13	45.88	41.73	40.38	60.54	45.58	43.49	50.64	50.88	55.61	60.42	43.12	53.4	85.72	84.27	integrin subunit beta 3 binding protein
27436	EML4	NM_001145076,NM_019063	39.94	41.96	29.78	30.41	34.21	32.09	25.15	27.58	25.99	30.14	30.92	33.91	28.74	32.81	25.27	26.58	23.27	25.47	15.68	18.11	echinoderm microtubule associated protein like 4
207	AKT1	NM_001014431,NM_001014432,NM_005163	39.93	42.52	18.34	16.13	23.12	24.95	81.59	88.93	94.77	100.23	19.56	18.78	21.24	19.84	19.05	20.68	85.03	72.49	24.97	23.96	AKT serine/threonine kinase 1
5566	PRKACA	NM_001304349,NM_002730,NM_207518	39.88	39.51	88.55	76.22	38.81	43.87	54.44	54.17	53.74	63.82	109.09	94.43	94.38	79.37	84.91	81.44	65.86	56.57	42.99	51.24	protein kinase cAMP-activated catalytic subunit alpha
10469	TIMM44	NM_006351	39.87	44.32	55.45	59.34	48.24	53.85	39.97	40.86	44.88	31.42	58.15	62.81	60.81	60.25	65.21	67.07	35.01	47.95	34.62	33.3	translocase of inner mitochondrial membrane 44
55629	PNRC2	NM_017761	39.8	36.01	67.68	69.82	61.57	65.57	81.24	80.38	78.32	101.25	65.68	69.63	58.42	68.94	69.03	73.57	75.63	67.39	97.52	98.38	proline rich nuclear receptor coactivator 2
116228	COX20	NM_001312871,NM_001312872,NM_001312873,NM_001312874,NM_198076	39.79	38.9	59.69	56.32	28.45	26.31	35.4	32.69	29.19	33.15	64.51	65.3	58.57	58.85	54.28	50.07	58.02	51.29	45.95	43.89	COX20, cytochrome c oxidase assembly factor
220869	CBWD5	NM_001024916,NM_001286835,NM_001286836,NM_001330668	39.77	47.38	67.2	80.79	65.14	67.95	42.18	36.79	52.28	44.16	75.36	84.93	71.84	85.13	81.19	79.52	78.86	75.6	105.97	99.62	COBW domain containing 5
7422	VEGFA	NM_001025366,NM_001025367,NM_001025368,NM_001025369,NM_001025370,NM_001033756,NM_001171622,NM_001171623,NM_001171624,NM_001171625,NM_001171626,NM_001171627,NM_001171628,NM_001171629,NM_001171630,NM_001204384,NM_001204385,NM_001287044,NM_001317010,NM_003376	39.77	40.31	50.45	49.07	32.59	35.66	28.42	23.64	12.05	22.09	52.83	56.58	47.82	51.17	51.16	52.81	40.34	67.46	49.24	46.34	vascular endothelial growth factor A
51503	CWC15	NM_016403	39.76	36.12	25.95	26.12	36.5	33.56	40.14	39.96	44.57	33.56	24.57	22.49	24.48	23	26.32	25.62	16.61	12.94	22.92	20.26	CWC15 spliceosome associated protein homolog
10857	PGRMC1	NM_001282621,NM_006667	39.75	39.24	22.81	22.62	61.43	57.67	89.6	85.21	103.01	112.72	16.03	16.14	21.23	19.43	37.68	40.41	51.78	52.65	29.26	28.73	progesterone receptor membrane component 1
23042	PDXDC1	NM_001285444,NM_001285445,NM_001285447,NM_001285448,NM_001285449,NM_001285450,NM_001324019,NM_001324020,NM_001324021,NM_015027	39.72	42.62	36.69	38.9	35.73	43.84	30.64	32	34.71	37.37	38.55	37.64	38.16	40.96	42.79	44.07	38.46	39.89	39.41	43.45	pyridoxal dependent decarboxylase domain containing 1
23277	CLUH	NM_015229	39.71	51.07	27.66	27.44	73.08	64.7	25.51	28.44	32.29	19.95	36.78	35.65	33.81	29.15	28.34	29.89	41.56	36.59	32.06	32.13	clustered mitochondria homolog
27347	STK39	NM_013233	39.7	34.49	19.19	17.14	25.27	23.8	0.17	0.23	0.02	0.13	18.23	17.75	18.46	16.16	19.1	18.57	21.77	22.06	6.66	6.29	serine/threonine kinase 39
6599	SMARCC1	NM_003074	39.67	41.46	45.61	48.38	62.09	60.53	35.05	38.33	32.7	32.61	45.86	51.62	46.18	46.86	42.28	45.84	54.34	52.75	43.59	43.8	SWI/SNF related, matrix associated, actin dependent regulator of chromatin subfamily c member 1
23117	NPIPB3	NM_130464	39.66	53.99	38.96	38.12	41.84	39.86	80.92	108.61	77.1	92.8	56.92	60.93	57.23	45.78	43.6	46.88	44.61	50.23	45.35	52.37	nuclear pore complex interacting protein family member B3
54534	MRPL50	NM_019051	39.65	38.68	37.74	38.06	32.61	30.03	32.99	30.85	34.67	34.86	29.84	29.65	28.18	31.88	35.07	35.99	56.4	41.49	42.01	38.39	mitochondrial ribosomal protein L50
10426	TUBGCP3	NM_001286277,NM_001286278,NM_001286279,NM_006322	39.64	40	18.36	16.61	32.79	32.19	16.06	16.78	17.77	20.29	16.81	18.81	20.31	18	17.84	17.5	14.66	14.17	20	23.54	tubulin gamma complex associated protein 3
54880	BCOR	NM_001123383,NM_001123384,NM_001123385,NM_017745	39.5	40.72	12.99	12.2	18.87	14.38	9.73	10.47	8.13	4.78	17.32	14.53	5.48	4.94	14.35	13.51	22.3	24.17	20.42	22.18	BCL6 corepressor
25870	SUMF2	NM_001042469,NM_001042470,NM_001130069,NM_001146333,NM_015411	39.49	37.23	103.06	100.08	71.04	88.79	43.01	49.97	42.48	68.72	88.02	90.82	88.59	89.84	93.21	85.42	145.88	146.96	114.88	112.77	sulfatase modifying factor 2
5534	PPP3R1	NM_000945	39.45	36.9	25.67	26.06	47.43	48.02	29.45	29.86	31.64	29.28	28.46	29.28	30.01	28.78	27.43	28.93	36.12	38.41	43.36	46.43	protein phosphatase 3 regulatory subunit B, alpha
10200	MPHOSPH6	NM_005792	39.38	37.77	21.44	20.03	45.53	39.57	19.38	21.66	23.01	17.73	21.64	23.86	23.05	19.47	23.68	25.52	26.09	16.77	18.53	15.03	M-phase phosphoprotein 6
50615	IL21R	NM_021798,NM_181078,NM_181079	39.35	34.14	17.79	17.66	11.98	15.75	48.24	52.64	49.74	47.53	10.77	9.81	15.64	14.8	12.39	10.88	2.83	13.85	23.85	25.06	interleukin 21 receptor
29920	PYCR2	NM_001271681,NM_013328	39.34	40.11	157.4	142.27	42.56	45.28	77.83	72.28	85.88	81.7	135.51	121.17	150.92	151.07	136.84	121.97	138.67	148.03	110.87	117.3	pyrroline-5-carboxylate reductase 2
8882	ZPR1	NM_001317086,NM_003904	39.31	40.65	42.74	38.37	57.13	56.4	91.24	88	102.22	81.57	39.19	36.35	41.94	34.8	41.29	42.71	40.15	36.31	48.48	44.81	ZPR1 zinc finger
23214	XPO6	NM_001270940,NM_015171	39.31	42.12	37.58	41.08	42.16	40.81	49.6	49.31	55.56	50.86	39.56	44.98	39.89	36.79	37.06	41.24	53.58	52.13	53.39	53.38	exportin 6
23326	USP22	NM_015276	39.29	38.41	50.29	52.31	55.11	58.72	22.35	25.35	26.55	30.14	57.53	60.61	58.18	57.95	50.12	54.42	34.48	32.56	24.11	27.28	ubiquitin specific peptidase 22
55839	CENPN	NM_001100624,NM_001100625,NM_001270473,NM_001270474,NM_018455	39.26	39.02	24.44	24.35	30.67	29.66	18.98	20.16	20.37	23.07	22.05	22.18	22.21	24.36	25.44	23.43	15.04	11.43	15.27	15.74	centromere protein N
3705	ITPK1	NM_001142593,NM_001142594,NM_014216	39.25	43.45	16.45	17.07	38.5	41.07	21.37	21.49	28.06	22.69	14.51	15.85	15.09	14.83	15.8	16.75	69.65	63.59	17.6	15.13	inositol-tetrakisphosphate 1-kinase
4925	NUCB2	NM_001330227,NM_001352661,NM_001352662,NM_001352663,NM_001352664,NM_001352665,NM_001352666,NM_001352667,NM_001352668,NM_001352669,NM_001352670,NM_001352671,NM_001352672,NM_005013	39.25	36.91	30.73	24.46	27.29	26.14	19.28	16.66	13.4	18.2	34.95	29.48	30.69	30.1	30.86	26.64	14.55	10.43	27.37	28.47	nucleobindin 2
64756	ATPAF1	NM_001042546,NM_001243728,NM_001256418,NM_022745	39.25	35.01	15.83	15.06	41.07	42.59	30.5	28.64	35.86	34.52	12.99	13.5	12.31	14.95	15.58	15.76	50.67	43.63	47.52	48.95	ATP synthase mitochondrial F1 complex assembly factor 1
81608	FIP1L1	NM_001134937,NM_001134938,NM_030917	39.23	39.81	31.67	32.81	40.05	37.03	49.72	49.04	54.14	49.37	30.47	32.43	28.5	29.91	33.05	32.13	31.86	29.69	29.91	25.78	factor interacting with PAPOLA and CPSF1
23479	ISCU	NM_001301140,NM_001301141,NM_001320042,NM_014301,NM_213595	39.21	33.81	61.99	64.57	46.85	44.35	48.37	44.78	61.1	43.88	65.74	64.05	56.48	57.75	64.22	60.04	43.39	44.47	43.98	47.44	iron-sulfur cluster assembly enzyme
25926	NOL11	NM_001303272,NM_015462	39.2	40.82	53.91	55.24	86.63	76.01	56.49	55.31	78.77	46.03	49.64	54.38	51.59	49.99	52.69	52.4	71.08	56.36	53.17	48.36	nucleolar protein 11
56647	BCCIP	NM_016567,NM_078468,NM_078469	39.17	39.71	118.91	107.99	58.11	59.76	50.82	46.4	67.06	50.61	110.48	106.45	123.41	104.18	123.25	114.07	64.56	47.85	42.36	43.73	BRCA2 and CDKN1A interacting protein
2783	GNB2	NM_005273	39.17	45.4	78.83	86.48	61.7	64.88	63.37	66.66	74.9	68.87	92.74	84.12	97.39	89.48	81.47	81.87	70.89	74.64	53.34	56.36	G protein subunit beta 2
767558	LUZP6	NM_001128619	39.16	39.01	63.63	60.8	61.61	53.97	34.24	32.88	55.5	63.55	65.63	63.02	47.25	50.05	59.35	68.09	42.28	58.01	50.66	64.77	leucine zipper protein 6
10096	ACTR3	NM_001277140,NM_005721	39.14	35.29	38.36	39.35	45.58	46.69	125.03	124.54	102.74	96.39	35.58	38.07	35.44	40.68	38.72	39.23	63.04	76.66	48.67	52.32	ARP3 actin related protein 3 homolog
1104	RCC1	NM_001048194,NM_001048195,NM_001048199,NM_001269	39.14	45.94	65.75	71.21	74.72	70.41	88.68	79.73	113.6	92.17	58.96	62.03	56.14	59.79	55.07	63.38	94.8	90.59	101.45	82.34	regulator of chromosome condensation 1
369	ARAF	NM_001256196,NM_001256197,NM_001654	39.13	40.1	39.53	37.68	37.9	38.7	35.33	35.46	36.12	32.91	39.44	39.43	42.3	35.66	39.58	39.06	43.77	37.57	41.84	42.22	A-Raf proto-oncogene, serine/threonine kinase
10951	CBX1	NM_001127228,NM_006807	39.11	40.25	34.84	34.39	33.75	31.1	34.6	37.3	41.66	45.78	35.69	39.93	37.64	35.66	34.77	32.75	41.85	37.9	24.46	26.46	chromobox 1
221092	HNRNPUL2	NM_001079559	39.1	38.36	39	40.46	44.52	43.19	30.6	32.96	31.82	34.46	43.77	44.22	41.43	44.78	42.67	44.83	29.05	30.64	65.08	62.36	heterogeneous nuclear ribonucleoprotein U like 2
25798	BRI3	NM_001159491,NM_015379	39.09	34.61	34.81	31.23	31.95	39.68	17.25	17.91	20.32	19.86	34.3	36.27	45.93	39.41	35.47	35.82	40.9	40.6	28.3	38.39	brain protein I3
57539	WDR35	NM_001006657,NM_020779	39.09	39.74	1.56	1.67	114.04	114.28	9.52	9.54	8.74	7.24	2.03	2.12	1.39	1.6	2.07	2.31	2.17	2.4	2.09	1.64	WD repeat domain 35
51290	ERGIC2	NM_016570	39.09	38.19	54.87	53.47	51.92	46.45	48.21	43.69	44.16	47.7	44.84	44.55	46.13	47.24	51.76	48.93	40.06	38.07	30.41	31.41	ERGIC and golgi 2
51603	METTL13	NM_001007239,NM_014955,NM_015935	39.07	38.78	20.54	19.44	37.2	34.96	18.8	17.55	27.09	16.68	17.97	19.83	20.95	18.73	19.69	18.53	25.85	22.42	25.36	24.93	methyltransferase like 13
64708	COPS7B	NM_001282949,NM_001282950,NM_001282951,NM_001282952,NM_001308381,NM_022730	39.06	38.86	28.77	28.8	32.32	32.51	18.91	20.38	27.02	26.05	26.35	28.73	26.54	29.08	30.1	30.45	27.69	26.2	18.49	18.89	COP9 signalosome subunit 7B
150684	COMMD1	NM_001321781,NM_001321782,NM_152516	39.05	37	49.59	45.32	32.53	28.28	35.26	29.93	30.26	27.57	48.39	38.97	52.35	44.43	56.47	49.88	29.82	18.38	32.64	33.47	copper metabolism domain containing 1
7064	THOP1	NM_003249	39.04	45.51	58.26	57.35	48.74	47.41	48.44	50.86	63.93	44.85	54.47	52.26	58.58	54.45	56.79	58.22	57.23	55.56	46.22	39.61	thimet oligopeptidase 1
5213	PFKM	NM_000289,NM_001166686,NM_001166687,NM_001166688,NM_001354735,NM_001354736,NM_001354737,NM_001354738,NM_001354739,NM_001354740,NM_001354741,NM_001354742,NM_001354743,NM_001354744,NM_001354745,NM_001354746,NM_001354747,NM_001354748	39.02	40.49	55	55.08	80.14	88.66	36.34	34.69	43.02	41.98	62.81	59.12	52.06	47.07	52.73	52.79	48.14	50.1	61.18	58.19	phosphofructokinase, muscle
4839	NOP2	NM_001033714,NM_001258308,NM_001258309,NM_001258310,NM_006170	39.01	42.52	63.98	58.82	68.96	54.66	64.64	62.13	95.46	49.27	95.87	91.55	62.45	51.27	64.46	61.59	44.69	28.01	41.63	33.5	NOP2 nucleolar protein
4436	MSH2	NM_000251,NM_001258281	39	39.04	28.63	27.04	43.59	39.26	46.45	42.1	48.28	42.93	25.05	26.13	26.29	26.17	26.62	23.94	75.15	61.26	40.62	40.41	mutS homolog 2
4751	NEK2	NM_001204182,NM_001204183,NM_002497	39	37.9	23.02	25.33	22.05	21.96	23.86	26.55	24.42	37.5	22.16	23.61	19.93	26.59	20.38	22.05	21.3	28.78	32.48	29.78	NIMA related kinase 2
51571	FAM49B	NM_001256763,NM_001330612,NM_001353242,NM_001353243,NM_001353244,NM_001353245,NM_001353246,NM_001353247,NM_001353248,NM_001353249,NM_001353250,NM_001353251,NM_001353252,NM_001353253,NM_001353254,NM_001353255,NM_001353256,NM_001353257,NM_001353258,NM_001353259,NM_001353260,NM_001353261,NM_001353262,NM_001353263,NM_001353264,NM_001353265,NM_001353266,NM_001353267,NM_001353268,NM_001353269,NM_001353270,NM_001353271,NM_001353272,NM_001353273,NM_001353274,NM_001353275,NM_001353276,NM_001353277,NM_001353278,NM_001353279,NM_001353280,NM_001353281,NM_001353282,NM_001353283,NM_001353284,NM_001353285,NM_001353286,NM_001353287,NM_001353288,NM_001353289,NM_001353290,NM_001353291,NM_001353292,NM_001353293,NM_001353294,NM_001353295,NM_001353296,NM_001353297,NM_001353298,NM_001353299,NM_001353300,NM_001353301,NM_001353302,NM_001353303,NM_001353304,NM_001353305,NM_001353306,NM_001353307,NM_001353308,NM_001353309,NM_001353310,NM_001353311,NM_001353312,NM_001353313,NM_001353314,NM_001353315,NM_001353316,NM_016623	38.94	34.36	41.88	40.76	23.95	23.73	36.71	40.26	54.71	52.61	41.37	39.33	42.99	37.17	41.83	40.2	55.74	57.7	70.62	76.51	family with sequence similarity 49 member B
10628	TXNIP	NM_001313972,NM_006472	38.91	39.14	14.47	14.01	46.13	79.13	12.8	10.05	5.28	5.17	17.52	17.21	11.37	13.34	15.82	14.41	95.21	141.5	76.16	68.29	thioredoxin interacting protein
26517	TIMM13	NM_012458	38.9	44.12	72.15	75.13	49.28	49.06	32.27	28.27	49.75	32.17	59.94	56.15	61.51	63.78	66.26	70.02	39.58	33.79	45.38	40.33	translocase of inner mitochondrial membrane 13
9984	THOC1	NM_005131	38.89	34.5	22.85	20.04	28.43	22.72	22.23	23.54	26.94	20.15	21.75	21.07	21.98	20.4	20.46	19.3	26.63	24.28	25.95	26.95	THO complex 1
81631	MAP1LC3B	NM_022818	38.87	29.53	18.39	18.69	45.37	48.88	18.12	16.02	15.98	20.82	20.6	19.34	20.79	21.67	23.07	23.39	22.9	31.32	17.18	17.82	microtubule associated protein 1 light chain 3 beta
5734	PTGER4	NM_000958	38.85	29.94	0.06	0.08	0.09	0.06	5.32	3.65	4.3	1.55	0.12	0.03	0.08	0.02	0.18	0.25	0.21	0.4	6.21	6.21	prostaglandin E receptor 4
92610	TIFA	NM_052864	38.83	34.99	15.41	16.08	25.88	32.82	35.07	36.97	29.22	42.17	11.25	11.04	10.78	13.91	16.26	16.78	8.41	14.54	11.95	12.27	TRAF interacting protein with forkhead associated domain
10153	CEBPZ	NM_005760	38.75	39.14	31.11	28.69	46.39	37.24	37.65	40.31	41.28	28.57	31.33	31.62	31.38	28.03	30.71	30.08	47.75	36.47	43.44	40.36	CCAAT/enhancer binding protein zeta
23466	CBX6	NM_001303494,NM_014292	38.73	40.62	20.2	21.14	43.22	33.06	31	32.09	38.01	29.17	19.78	20.58	24.83	23.97	21.56	23.04	29.26	29.37	25.22	25.11	chromobox 6
27430	MAT2B	NM_013283,NM_182796	38.71	35.4	46.8	46.89	33.01	38.13	74.91	70.49	40.35	50.42	39.83	41.88	37.34	42.89	45.07	45.07	41.98	50.47	32.15	32.13	methionine adenosyltransferase 2B
6829	SUPT5H	NM_001111020,NM_001130824,NM_001130825,NM_001319990,NM_001319991,NM_003169	38.68	42.98	40.63	44.84	59.72	58.85	53.63	58.62	65.97	49.08	47.55	50.48	47.99	45.33	44.21	47.66	39.57	33.7	33.04	31.45	SPT5 homolog, DSIF elongation factor subunit
3162	HMOX1	NM_002133	38.68	8.96	5.15	5.7	5.16	4.75	20.52	21.46	37.58	34.81	3.6	5.85	10.65	6.04	8.77	7.01	23.73	55.73	8.82	8.94	heme oxygenase 1
10498	CARM1	NM_199141	38.66	44.15	70.82	80.48	54.07	57.95	87.94	98.24	93.64	93.16	68.07	77.58	79.59	79.29	73.82	81.73	65.21	75.45	55.92	55.13	coactivator associated arginine methyltransferase 1
10291	SF3A1	NM_005877	38.65	41.64	40.34	37.81	42.28	36.29	60.51	58.24	72.59	53.69	42.1	41.47	48.92	36.05	36.17	36.57	61.56	49.51	66.87	62.76	splicing factor 3a subunit 1
10735	STAG2	NM_001042749,NM_001042750,NM_001042751,NM_001282418,NM_006603	38.65	35.92	25.55	26.1	36.49	37.14	33.76	34.56	31.14	38.4	27.26	28.65	25.94	27.62	49.34	52.48	50.12	59.45	43.73	49.44	stromal antigen 2
5515	PPP2CA	NM_001355019,NM_002715	38.63	38.11	79.72	81.24	35.1	33.58	79.95	76.75	93.04	76.91	81.68	85.59	84.25	80.7	85.44	89.47	80.04	77.48	39.25	40.69	protein phosphatase 2 catalytic subunit alpha
5147	PDE6D	NM_001291018,NM_002601	38.62	32.28	31.73	31.59	18.47	25.08	49.55	52.37	43.05	60.95	25.14	28.6	22.75	27.21	32.47	34.26	24.62	24.47	23.7	22.7	phosphodiesterase 6D
1316	KLF6	NM_001160124,NM_001160125,NM_001300	38.62	31.51	30.41	35.5	11.39	12.39	11.97	10.33	7.91	10.53	35.48	37.86	26.53	38.06	31.54	36.76	19.66	40.95	15.83	16.51	Kruppel like factor 6
22809	ATF5	NM_001193646,NM_001290746,NM_012068	38.6	30.99	22.54	26.1	22.92	17.04	15.68	12.29	9.44	4.43	17.95	24.56	22.22	22.68	19.19	22.9	21.03	7.41	14.04	9.07	activating transcription factor 5
4102	MAGEA3	NM_005362	38.57	36.23	115.1	112.37	29.24	29.2	104.04	102.73	124.79	88.05	94.96	86.4	103.07	102.24	72.72	72.93	0	0.1	0.54	1.08	MAGE family member A3
26017	FAM32A	NM_014077	38.54	37.68	50.59	47.68	52.82	51.83	39.41	36.03	48.59	41.99	44.94	41.01	48.61	47.23	56.4	55.44	49.14	41.98	53.62	47.6	family with sequence similarity 32 member A
54931	TRMT10C	NM_017819	38.49	38.82	22.87	23.78	48.1	41.94	11.11	11.88	12.3	9.57	19.65	23.48	22.86	23.38	23.42	23.5	21.02	18.35	19.86	18.44	tRNA methyltransferase 10C, mitochondrial RNase P subunit
2647	BLOC1S1	NM_001487	38.48	37.24	43.04	55.35	43.06	54.12	27.88	27.23	31.52	37.63	42.55	39.38	40.55	44.63	46.26	51.51	29.39	29.12	43.83	43.3	biogenesis of lysosomal organelles complex 1 subunit 1
5150	PDE7A	NM_001242318,NM_002603	38.48	33.41	15.72	14.54	19.05	19.91	8.92	9.86	10.73	13.58	14.71	13.69	10.55	12.15	19.68	19.98	3.99	5.07	4.31	4.61	phosphodiesterase 7A
9403	SELENOF	NM_004261,NM_203341	38.48	35.54	74.53	75.8	73.01	79.19	76.17	70.08	75.01	88.79	61.01	63.95	71.6	75.46	70.37	73.9	66.87	67.44	83.93	84.44	selenoprotein F
80218	NAA50	NM_001308445,NM_025146	38.43	39.61	35.79	35.7	61.88	50.99	9.81	10.34	13.38	10.52	36.1	37.01	37.54	34.71	38.94	39.26	36.92	29.98	31.25	31.57	N(alpha)-acetyltransferase 50, NatE catalytic subunit
79581	SLC52A2	NM_001253815,NM_001253816,NM_024531	38.43	42.17	64.45	57.87	31.37	27.26	29.26	30.38	36.62	23.09	59.02	52.45	71.51	58.77	58.43	56.21	50.95	38.65	69.32	52.31	solute carrier family 52 member 2
262	AMD1	NM_001287214,NM_001287215,NM_001287216,NM_001634	38.42	39.87	31.58	30.5	54.96	43.86	47.08	47.56	44.87	36.51	29.89	29.58	34.95	30.51	30.78	28.98	48.88	30.28	39.76	37.86	adenosylmethionine decarboxylase 1
6786	STIM1	NM_001277961,NM_001277962,NM_003156	38.39	36.99	28.14	26.75	23.52	23.71	12.49	14.85	11.05	16.83	32.44	30.73	28.83	27.36	30.4	30.6	20.97	20.47	15.77	14.69	stromal interaction molecule 1
378	ARF4	NM_001660	38.39	37.15	61.22	62.45	67.86	71.19	48.29	36.23	42.31	37.43	53.35	58.34	58.73	62.52	52.91	51.31	70.49	59.89	68.16	72.73	ADP ribosylation factor 4
10904	BLCAP	NM_001167820,NM_001167821,NM_001167822,NM_001167823,NM_001317074,NM_001317075,NM_006698	38.36	35.69	17.01	16.26	21.67	19.54	33.19	33.83	25.38	26.4	17.97	15.83	16.07	15.67	19.87	18.52	22.27	17.39	26.48	20.96	bladder cancer associated protein
51303	FKBP11	NM_001143781,NM_001143782,NM_016594	38.36	50.84	197.72	219.37	231.45	232.98	45.32	33.74	63.95	44.18	218.54	198.6	214.79	193.66	202.71	178.78	58.11	42.84	172.73	132.95	FK506 binding protein 11
1508	CTSB	NM_001317237,NM_001908,NM_147780,NM_147781,NM_147782,NM_147783	38.35	27.23	27.04	26.32	21.78	21.59	49.29	58.15	47.56	66.13	25.36	24.31	30.62	32.38	26.09	24.19	129.73	138.81	63.66	75.58	cathepsin B
54930	HAUS4	NM_001166269,NM_001166270,NM_017815	38.34	37.18	32.07	30.17	13.83	15.2	14.56	17.2	13.89	23.46	101.04	96.61	27.85	29.67	22.74	24.01	29.93	34.94	27.08	27.82	HAUS augmin like complex subunit 4
11161	ERG28	NM_007176	38.34	39.4	50.85	46.98	41.45	43.44	28.33	28.22	30.65	46.92	39.9	42.02	46.68	47	44.83	41.56	36.12	31.05	39.16	36.46	ergosterol biosynthesis 28 homolog
84993	UBL7	NM_001286739,NM_001286740,NM_001286741,NM_001286742,NM_032907,NM_201265	38.33	37.08	37.51	40.15	26.28	30.37	53.09	57.51	52.51	51.03	30.94	37.4	34.61	35.03	37.8	36.95	65.79	59.17	72.91	72.32	ubiquitin like 7
548644	POLR2J3	NM_001097615	38.33	40.65	33.06	30.43	46.49	59	27.74	28.28	33.21	37.04	29.24	31.52	29.61	27.63	31.16	27.62	42.34	31.89	41.91	39.4	RNA polymerase II subunit J3
7917	BAG6	NM_001098534,NM_001199697,NM_001199698,NM_004639,NM_080702,NM_080703	38.32	40.48	69.71	68.89	49.77	52.42	41.31	43.54	46.92	42.19	80.94	79.14	87.64	72.11	67.19	69.86	89.11	83.54	77.96	80.01	BCL2 associated athanogene 6
23015	GOLGA8A	NM_181077	38.23	38.92	18.01	15.86	39.62	28.56	61.94	59.09	53.21	58.14	20.43	19.9	19.69	19.74	35.51	36.08	17.1	16.13	34.38	29.19	golgin A8 family member A
51621	KLF13	NM_001302461,NM_015995	38.2	39.88	14.97	16.45	16.03	18.06	23.3	25.72	27.71	29.92	10.01	11.67	9.5	14.2	26.65	27.45	9.85	11.24	25.32	30.3	Kruppel like factor 13
286053	NSMCE2	NM_001349485,NM_001349486,NM_001349487,NM_173685	38.18	31.48	33.57	32.51	21.61	20.26	28.28	26.58	39.14	44.53	26.02	22.69	32	27.32	38.72	43.97	18.4	17.91	32.44	25.33	NSE2/MMS21 homolog, SMC5-SMC6 complex SUMO ligase
22872	SEC31A	NM_001077206,NM_001077207,NM_001077208,NM_001191049,NM_001300744,NM_001300745,NM_001318119,NM_001318120,NM_016211	38.16	37.56	55.29	58.39	58.11	62.72	50.6	49.97	45.05	50.51	57.28	59.59	59.56	60.36	53.15	56.49	45.81	45.45	43.82	47.82	SEC31 homolog A, COPII coat complex component
55186	SLC25A36	NM_001104647,NM_018155	38.16	36.75	21.29	20.91	33.61	36.41	24.64	26.15	17.7	26.86	20.02	23.75	18.47	22.63	22.1	26.46	31.25	38.3	25.33	27.28	solute carrier family 25 member 36
56731	SLC2A4RG	NM_020062	38.14	35.15	46.3	43.12	16.13	14.36	18.21	23.13	14.79	29.2	48.61	45.22	48.63	42.57	48.85	45.91	26.22	24.96	26.64	26.63	SLC2A4 regulator
829	CAPZA1	NM_006135	38.11	34.46	123.99	122.06	64.37	60.29	146.36	139.43	133.06	140.12	111.21	124.49	118.81	118.22	118.25	119.81	92.73	89.57	93.57	93.99	capping actin protein of muscle Z-line alpha subunit 1
5876	RABGGTB	NM_004582	38.06	38.38	35.1	34.27	49.73	54.57	61.54	50.31	55.32	44.31	35.69	35.39	34.59	30.74	34.3	35.04	30.54	28.54	27.34	24.72	Rab geranylgeranyltransferase beta subunit
4967	OGDH	NM_001003941,NM_001165036,NM_002541	38.05	42.87	56.06	54.34	53.31	52.55	43.52	46.84	42.7	41.15	67.49	64.6	64.46	56.75	64.31	60.33	70.63	55.18	57.15	65.65	oxoglutarate dehydrogenase
51322	WAC	NM_016628,NM_100264,NM_100486	38.04	35.19	31.24	32.49	41.72	40.08	48.49	47.96	43.99	50.89	35.55	38.19	37.08	37.87	33.44	37.26	36.83	38.05	28.94	30.98	WW domain containing adaptor with coiled-coil
7006	TEC	NM_003215	38.04	38.06	5.53	6.2	23.76	21.83	3.65	3.88	3.17	5.53	4.56	4.1	2.06	3.25	5.69	6.14	1.93	2.09	0.78	0.99	tec protein tyrosine kinase
2962	GTF2F1	NM_002096	38.03	37.13	49.35	50.22	39.01	39.71	43.41	42.61	56.89	42.12	49.02	48.21	50.05	50.6	47.46	52.33	43.66	40.15	44.22	38.23	general transcription factor IIF subunit 1
4047	LSS	NM_001001438,NM_001145436,NM_001145437,NM_002340	38.01	40.98	41.84	42.83	34.53	34.65	26.29	31.61	24.5	38.85	38.93	34.68	51.52	51.64	29	31.91	36.12	40.56	33.73	36.73	lanosterol synthase
286257	PAXX	NM_001329678,NM_183241	37.93	40.82	39.41	29.79	22.14	22.39	26.37	30.26	35.88	35.81	40.39	35.46	38.98	35.23	40.12	34.71	37.51	30.9	29.91	29.39	PAXX, non-homologous end joining factor
27292	DIMT1	NM_001348076,NM_001348077,NM_014473	37.87	36.58	37.88	36.69	32.96	33.37	31.02	31.74	40.4	34.11	36	36.87	37.15	35.32	38.34	35.02	55.71	59.13	48.85	42.64	DIM1 dimethyladenosine transferase 1 homolog
22938	SNW1	NM_001318844,NM_012245	37.86	38.57	46.85	49.4	36.56	38.01	24.85	23.41	25.43	26.3	49.98	48.67	48.06	50.76	48.52	48.73	33.57	40.73	34.55	33.73	SNW domain containing 1
54555	DDX49	NM_019070	37.83	39.01	41.42	42.19	50.1	49.79	39.27	35.53	49.45	26.17	34.77	34.46	39.27	34.37	40.6	40.89	56.79	43.33	37.98	33.99	DEAD-box helicase 49
10651	MTX2	NM_001006635,NM_001319097,NM_001319098,NM_006554	37.83	33.92	26.52	24.65	30.66	32.02	34.85	29.83	32.3	34.99	20.57	21.61	22.17	23.3	22.83	23.89	21.59	24.46	16.23	19	metaxin 2
1997	ELF1	NM_001145353,NM_172373	37.72	38.83	35.29	33.25	43.56	47.36	26.54	24.14	24.75	36.86	35.86	35.68	28.1	31.04	28.73	29.22	19.69	20.26	27.1	30.53	E74 like ETS transcription factor 1
80155	NAA15	NM_057175	37.7	39.3	31.51	31.06	43.53	38.13	36.51	36.09	52.21	39.15	32.71	35.89	31.39	27.18	31.01	30.26	38.46	33.02	29.16	28.24	N(alpha)-acetyltransferase 15, NatA auxiliary subunit
51326	ARL17A	NM_001113738,NM_001288811,NM_001288812,NM_001288813,NM_001330244,NM_016632	37.68	36.17	27.86	29.53	32.99	32.18	15.95	18.19	14.09	21.11	35.54	38.21	28.88	32.91	28.64	31.61	11.77	11.51	15.95	20.37	ADP ribosylation factor like GTPase 17A
4552	MTRR	NM_002454,NM_024010	37.65	39.24	33.13	31.75	41.19	46.13	29.65	30.47	34.9	31.85	22.46	22.73	25.59	26.05	25.29	25.21	16.33	12.97	12.52	12.96	5-methyltetrahydrofolate-homocysteine methyltransferase reductase
143	PARP4	NM_006437	37.61	35.95	26.77	27.68	36.35	36.14	28.22	29.36	31.77	35.91	25.7	29	26.04	28.56	27.66	28.2	23.39	24.1	19.81	22.81	poly(ADP-ribose) polymerase family member 4
2182	ACSL4	NM_001318509,NM_001318510,NM_004458,NM_022977	37.6	39.16	56.75	58.96	31.22	31.37	58.82	60.23	59.88	71.23	49.68	56.5	52.1	57.19	46.17	52.32	23.31	32.26	30.23	31.11	acyl-CoA synthetase long chain family member 4
9136	RRP9	NM_004704	37.53	40.21	45.09	44.21	39.71	37.74	25.03	21.75	30.83	13.75	41.06	40.6	49.83	35.61	48.36	45.77	34.51	21.87	25.3	19.19	ribosomal RNA processing 9, U3 small nucleolar RNA binding protein
119559	SFXN4	NM_213649	37.53	39.41	112.66	113.16	45.59	56.95	32.59	28.91	35.05	26.92	98.47	89.05	105.25	106.09	109.26	107.59	30.23	29.57	32.11	31.14	sideroflexin 4
25953	PNKD	NM_001077399,NM_015488,NM_022572	37.51	41.55	32.84	35.96	17.92	22.39	30.97	27.77	26.68	27.19	27.29	26.68	30.29	30.83	27.57	31.44	44.74	28.88	23.03	21.54	paroxysmal nonkinesigenic dyskinesia
1861	TOR1A	NM_000113	37.48	34.81	20.9	19.63	25.45	23.57	33.35	30.08	30.71	23.29	19.62	17.41	17.84	18.43	21.21	19.56	22.63	18.26	15.69	13.59	torsin family 1 member A
114984	FLYWCH2	NM_001142499,NM_001142500,NM_138439	37.47	36.66	19.28	15.99	14.14	14.95	25.41	24.8	28.12	24.91	17.46	13.55	15.36	13.94	17.01	15.93	11.34	11.22	15.84	15.65	FLYWCH family member 2
51719	CAB39	NM_001130849,NM_001130850,NM_016289	37.47	35.04	20.38	20.55	27.8	26.24	76.9	73.17	70.44	74.02	24.72	25.17	21.22	20.54	24.76	24.51	26.15	25.6	16.36	15.6	calcium binding protein 39
55011	PIH1D1	NM_017916	37.46	36.73	44.18	45.56	54.47	58.14	39.82	43.36	45.75	48.34	37.77	37.03	41.64	41.54	36.01	40.08	45.69	47.48	37.22	32.95	PIH1 domain containing 1
23173	METAP1	NM_015143	37.45	35.95	27.14	27	34.2	36.63	25.99	28.34	31.05	35.84	25.8	28.58	26.75	26.73	24.68	25.63	21.27	27.15	22.01	23.15	methionyl aminopeptidase 1
10403	NDC80	NM_006101	37.43	34.27	18.65	20.43	32.32	30.29	29.64	29.25	28.33	35.73	19.42	21.22	18.91	23.32	21.4	22.81	31.15	38.02	50.89	41.71	NDC80, kinetochore complex component
4597	MVD	NM_002461	37.36	46.37	19.23	21.86	17.41	24.67	43.73	45.8	40.92	59.86	17.34	14.11	23.23	24.39	15.95	16.65	8.97	16.48	22.27	23.66	mevalonate diphosphate decarboxylase
23753	SDF2L1	NM_022044	37.34	41.62	60.6	60.95	40.14	39.32	26.84	24.66	31.92	21.1	56.93	46.25	65.22	52.36	60.6	55.02	12.85	9.24	17.36	13.23	stromal cell derived factor 2 like 1
4521	NUDT1	NM_002452,NM_198948,NM_198949,NM_198950,NM_198952,NM_198953,NM_198954	37.32	39.17	46.23	47.75	26.5	27.46	25.22	25.14	27.41	33.83	46.81	35.23	43.24	45.79	49.75	44.26	45.76	46.06	27.68	26.78	nudix hydrolase 1
65265	C8orf33	NM_023080	37.3	42.06	38.96	33.46	29.96	28.64	45.65	46.09	59.74	45.33	35.26	32.44	36.84	29.42	33.03	30.18	30.23	23.89	31.69	28.94	chromosome 8 open reading frame 33
23741	EID1	NM_014335	37.3	34.99	36.65	36.38	41.29	47.85	49.6	51.12	55.15	68.23	33.52	37.65	30.68	34.41	38.74	38.45	126.46	104.16	59.1	56.13	EP300 interacting inhibitor of differentiation 1
10401	PIAS3	NM_006099	37.27	33.89	17.59	17.98	29.52	33.85	8.98	8.91	8.71	11.37	19.2	20.02	17.9	19.82	16.4	16.53	17.44	20.41	10.12	11.5	protein inhibitor of activated STAT 3
90843	TCEAL8	NM_001006684,NM_153333	37.23	33.17	0.05	0.05	18.47	21.23	9.13	7.63	8.5	8.87	0.92	0.68	0.47	0.33	6.91	5.22	0	0.1	9.19	8.01	transcription elongation factor A like 8
9410	SNRNP40	NM_004814	37.22	34.88	45.16	47.08	37.42	41.09	65.01	64.06	83.78	71.74	45.31	42.83	46.82	43.48	47.61	47.69	35.93	33.41	56.59	56.15	small nuclear ribonucleoprotein U5 subunit 40
112936	VPS26B	NM_052875	37.21	37.42	28.4	29.46	39.23	40.88	4.73	4.54	6.58	7.08	31.2	31.67	31.02	28.51	25.25	26.29	13.66	11.93	11.15	10.74	VPS26, retromer complex component B
84340	GFM2	NM_001281302,NM_032380,NM_170681,NM_170691	37.2	35.27	28.77	25.09	31.31	29.86	16.29	16.56	19.42	20.49	26.48	28.4	26.43	26.25	27.51	29.09	35.3	35.09	19.55	20.61	G elongation factor mitochondrial 2
389	RHOC	NM_001042678,NM_001042679,NM_175744	37.17	34.84	105.06	111.28	27.61	37.44	51.93	56.28	43.08	57.29	82.63	76.99	87.1	99.91	86.56	88.89	26.94	37.18	0.94	1.45	ras homolog family member C
10942	PRSS21	NM_001270452,NM_006799,NM_144956,NM_144957	37.13	41.84	0	0	22.6	25.26	0	0	0	0	0	0	0	0.1	0	0	0.05	0	0.05	0.1	protease, serine 21
51447	IP6K2	NM_001005909,NM_001005910,NM_001005911,NM_001146178,NM_001146179,NM_001190316,NM_001190317,NM_016291	37.08	35.51	26.89	29.28	27.52	33.76	17.15	19.15	15.66	20.65	31.77	30.51	24.55	28.49	27.04	27.75	30.93	27.99	17.58	21.13	inositol hexakisphosphate kinase 2
22907	DHX30	NM_001330990,NM_014966,NM_138615	37.08	39.14	31.05	29.55	39.41	38.74	15.27	16.09	19.09	14.75	32.73	32.76	33.29	30.66	32.72	32.69	25.78	23.55	17.15	15.97	DExH-box helicase 30
84279	PRADC1	NM_032319	37.04	38.27	47.96	48.37	27.36	34.26	20.95	19.65	21.83	23.54	44.1	40.73	44.6	41.62	49.19	46.86	49.21	35.32	35.92	33.37	protease associated domain containing 1
6780	STAU1	NM_001037328,NM_001319134,NM_001319135,NM_001322927,NM_001322928,NM_001322929,NM_001322930,NM_001322931,NM_001322932,NM_001322933,NM_004602,NM_017452,NM_017453,NM_017454	37.02	37.27	25.78	26.57	28.7	27.65	42.33	43.54	49.79	43.61	26.78	30.01	27.11	27.56	23.93	26.83	36.01	34.97	32.23	31.38	staufen double-stranded RNA binding protein 1
3661	IRF3	NM_001197122,NM_001197123,NM_001197124,NM_001197125,NM_001197126,NM_001197127,NM_001197128,NM_001571	37.02	43.94	56.56	53.26	49.19	51.65	58.99	59.47	65.86	59.63	50.17	48.46	50.8	49.8	51.58	48.59	33.35	38.98	54.54	54.02	interferon regulatory factor 3
25813	SAMM50	NM_015380	37.01	36.9	43.05	40.13	23.09	24.47	82.58	75.39	83.66	59.39	39.39	41.24	40.31	36.24	38.42	39.88	43.08	40.03	49.01	45.79	SAMM50 sorting and assembly machinery component
51182	HSPA14	NM_001278205,NM_016299	37.01	36.8	29.64	30.32	48.19	38.94	21.75	20.64	26.53	19.98	28.98	27.24	30.15	24.78	30.17	30.24	40.16	34.42	32.26	25.79	heat shock protein family A (Hsp70) member 14
8270	LAGE3	NM_006014	37.01	42.95	68.92	65.32	29.49	32.24	13.81	17.17	15.36	15.01	59.31	55.15	63.24	59.21	65.69	62.38	52.08	46.98	59.16	56.1	L antigen family member 3
84058	WDR54	NM_001320823,NM_001320824,NM_001320825,NM_032118	36.99	38.94	22.32	24.8	28.99	34.31	19.34	25.09	19.57	27.46	19.43	20.62	18.57	21.42	23.83	21.97	11.81	17.55	38.37	37.3	WD repeat domain 54
23020	SNRNP200	NM_014014	36.99	38.15	60.46	61.11	55.42	52.77	66.51	69.99	78.1	72.27	70.32	72.15	68.36	65.91	59.65	63.01	79.66	80.72	64.55	71.3	small nuclear ribonucleoprotein U5 subunit 200
55695	NSUN5	NM_001168347,NM_001168348,NM_018044,NM_148956	36.97	37.5	41.81	39.46	27.12	28.85	33.46	35.56	39.48	31.07	53.17	49.39	40.43	40.96	44.5	41.46	34.01	30.8	35.25	33.76	NOP2/Sun RNA methyltransferase family member 5
1663	DDX11	NM_001257144,NM_001257145,NM_004399,NM_030653,NM_152438	36.95	41.55	32.37	33.01	49.94	40.23	44.92	49.53	51.09	53.13	47.96	47.4	38.3	38.17	38.72	39.56	85.15	63	56.15	54.06	DEAD/H-box helicase 11
9246	UBE2L6	NM_004223,NM_198183	36.92	29.09	35.54	34.14	40.1	47.14	25.37	23.84	28.9	38.01	23.77	20.63	20.47	23.08	30.93	27.73	26.04	24.55	70.99	78.85	ubiquitin conjugating enzyme E2 L6
639	PRDM1	NM_001198,NM_182907	36.91	38.81	34.4	28.62	22.49	30.19	0.41	0.66	0.83	1.67	37.3	37.82	41.91	37.46	34.38	34.15	21.38	15.88	11.33	12.66	PR/SET domain 1
86	ACTL6A	NM_004301,NM_177989,NM_178042	36.9	38.64	45.49	45.32	55.33	50.7	46.3	43	48.99	50.97	42.53	43.84	46.35	44.45	52.51	51.42	124.46	108.83	103.79	95.03	actin like 6A
28958	COA3	NM_001040431	36.9	37.97	39.78	39.85	38.15	38.83	24.47	24.47	35.9	26.79	38.61	38.42	43.71	38.65	43.74	42.34	41.96	31.51	46.89	42.5	cytochrome c oxidase assembly factor 3
643680	MS4A4E	NM_001351235	36.88	41.39	55.16	56.12	36.11	38.76	32.24	33.96	36.07	48.06	55.86	62.03	59.22	59.23	47.64	51.59	35.78	41.36	45.27	51.37	membrane spanning 4-domains A4E
7867	MAPKAPK3	NM_001243925,NM_001243926,NM_004635	36.88	37.8	26.1	27.19	30.37	33.2	8	7.23	8.88	8.81	26.58	25.93	26.41	22.29	22.44	23.62	22.02	22.77	23.61	21.12	mitogen-activated protein kinase-activated protein kinase 3
55308	DDX19A	NM_001320522,NM_001320525,NM_001320526,NM_001320527,NM_018332	36.81	39.57	34.86	32.94	31.89	30.37	22.37	21.42	36.2	26.81	29.76	28.89	32.3	30.48	31.35	31.51	44.81	33.6	41.95	38.78	DEAD-box helicase 19A
79086	SMIM7	NM_001300925,NM_024104	36.79	35.89	57.62	59.03	29.1	30.69	26.38	25.11	30.85	31.11	55.14	52.49	51.78	56.66	58.18	56.23	23.7	21.89	27.57	28.01	small integral membrane protein 7
94005	PIGS	NM_033198	36.79	37.61	30.45	32.74	38.61	42.38	38.63	41.84	42.1	48.54	30.16	31.93	32.73	30.31	32.18	33.05	35.37	45.99	30.24	33.9	phosphatidylinositol glycan anchor biosynthesis class S
23585	TMEM50A	NM_014313	36.78	37.16	67.34	64.08	49.77	51.92	62.09	56.13	52.99	58.04	57.84	58.47	56.44	60.08	63.1	63.85	59.6	56.27	76.84	78.36	transmembrane protein 50A
6574	SLC20A1	NM_005415	36.75	33.94	23.03	21.51	18.33	16.3	31.35	30.26	31.9	25.5	31.66	26.43	31.3	23.02	23.84	20.78	27.42	25.07	17.2	20.41	solute carrier family 20 member 1
7408	VASP	NM_003370	36.75	34.34	29.01	28.94	29.54	33.13	71.44	77.29	63.66	61.39	29.81	30.38	29.4	33.02	28.16	33.13	18.18	20.71	17.26	16.29	vasodilator stimulated phosphoprotein
81605	URM1	NM_001135947,NM_001265582,NM_030914	36.74	40.75	31.73	29.8	27.2	28.93	29.36	30.74	40.52	27.98	28.39	27.52	29.48	30.22	30.46	30.78	32.12	23.46	28.05	25.28	ubiquitin related modifier 1
51650	MRPS33	NM_016071,NM_053035	36.74	35.69	31.25	32.66	55.5	60.31	61.77	51.62	63.96	59.1	22.24	21.2	26.73	26.6	38.69	37.93	73.25	55.99	63.2	59.43	mitochondrial ribosomal protein S33
51081	MRPS7	NM_015971	36.74	40.41	58.08	61.39	56.16	54.78	54.79	47.16	67.02	49.33	46.19	47.51	53.58	49.57	56.09	53.9	57.24	44.56	47.44	47.69	mitochondrial ribosomal protein S7
57129	MRPL47	NM_020409,NM_177988	36.73	38.23	44.69	45.84	58.01	51.12	61.26	54.74	53.16	41.45	35.35	33.88	40.17	40.96	49.18	48.58	95.5	85.59	74.6	64.72	mitochondrial ribosomal protein L47
222068	TMED4	NM_001303058,NM_001303059,NM_001303060,NM_001303061,NM_001303062,NM_182547	36.73	35.14	65.35	60.55	42.13	43.83	26.26	29.46	28.57	32.24	67.43	63.82	64.34	62.95	61.68	61.64	65.96	57.64	43.54	42.29	transmembrane p24 trafficking protein 4
7072	TIA1	NM_001351508,NM_001351509,NM_001351510,NM_001351511,NM_001351512,NM_001351513,NM_001351514,NM_001351515,NM_001351516,NM_001351517,NM_001351518,NM_001351519,NM_001351520,NM_001351521,NM_001351522,NM_001351523,NM_001351524,NM_001351525,NM_022037,NM_022173	36.71	33.69	25.52	22.65	28.38	29.3	22.05	21.57	20.46	23.34	24.82	24.83	20.17	21.3	25.07	25.45	32.79	28.83	27.33	27.5	TIA1 cytotoxic granule associated RNA binding protein
3127	HLA-DRB5	NM_002125	36.7	29.34	36.89	40.11	2.27	2.83	11.04	10.99	10.12	9.35	10.25	12.85	7.12	11.76	24.71	25.35	0	0	0.03	0.06	major histocompatibility complex, class II, DR beta 5
23640	HSPBP1	NM_001130106,NM_001297600,NM_012267	36.69	40.96	25.74	26.8	35.89	39.67	18.79	16.68	24.92	15.11	26.1	22.9	29.7	24.53	26.01	28.12	27.36	26.57	37.46	35.34	HSPA (Hsp70) binding protein 1
10953	TOMM34	NM_006809	36.67	40.75	30.71	32.17	48.05	53.6	38.17	34.67	42.32	42.95	23.92	27.01	28.09	30.53	25.73	26.68	54.88	59.81	56.15	59.5	translocase of outer mitochondrial membrane 34
64118	DUS1L	NM_022156	36.67	43.94	88.7	81.94	64.75	60.39	42.48	41.33	73.96	52.02	79.18	77.86	81.18	71.69	85.52	81.02	123.67	88.03	101.91	88.17	dihydrouridine synthase 1 like
10181	RBM5	NM_005778	36.65	34.92	36.3	36.8	29.98	30.46	17.2	19.04	17.52	17.87	38.28	36.56	34.49	38.77	36.35	36.46	22.6	19.49	15.82	16.39	RNA binding motif protein 5
9918	NCAPD2	NM_014865	36.64	40.33	52.97	60.61	62.53	59.02	64.62	74.75	74.65	116.1	70.1	84.26	56.83	65.04	59.7	62.86	58.58	64.03	56.31	62.01	non-SMC condensin I complex subunit D2
55787	TXLNG	NM_001168683,NM_018360	36.63	37.9	18.43	17.82	30.31	26.56	20.99	20.26	25.23	19.32	18.12	20.39	17.66	17.74	19.84	19.74	36.29	31.14	32.16	28.41	taxilin gamma
10423	CDIPT	NM_001286585,NM_001286586,NM_006319	36.59	33.47	29.3	27.65	39.35	42.55	25.36	25.86	30.63	31.74	24.67	23.18	26.49	28.13	27.92	28.69	37.35	37.62	48.42	44.32	CDP-diacylglycerol--inositol 3-phosphatidyltransferase
3603	IL16	NM_001172128,NM_001352684,NM_001352685,NM_001352686,NM_004513,NM_172217	36.58	42.06	3.24	4.13	45.66	45.84	31.16	37.84	30.95	34.56	3.28	3.64	1.71	3.42	3.11	3.15	0.55	0.59	18.67	15.36	interleukin 16
55111	PLEKHJ1	NM_001300836,NM_018049	36.58	39.16	61.79	63.69	28.76	32.62	32.68	35.86	38.89	41.26	61	51.52	53.18	61.87	66.19	70.4	36.25	34.31	35.83	29.79	pleckstrin homology domain containing J1
10865	ARID5A	NM_001319085,NM_001319087,NM_001319092,NM_001319093,NM_001319094,NM_001319096,NM_212481	36.56	34.87	34.99	32.43	22.33	18.33	13.18	17.15	18.81	10.32	33.17	30.1	53.97	53.9	45.16	41.98	75.19	50.05	65.27	60.95	AT-rich interaction domain 5A
27068	PPA2	NM_006903,NM_176866,NM_176867,NM_176869	36.54	35.9	24.32	23.02	30.61	35.2	24	24.78	20.12	28.14	23.68	22.45	20.54	22.41	27.59	27.73	20.41	20.89	11.44	12.02	pyrophosphatase (inorganic) 2
8697	CDC23	NM_004661	36.5	34.52	33.68	35.38	19.71	21.02	45.38	43.81	30.04	32.51	31.91	33.55	31.1	32.73	34.25	37.14	17.3	16.8	9.79	10.32	cell division cycle 23
1495	CTNNA1	NM_001290307,NM_001290309,NM_001290310,NM_001290312,NM_001323982,NM_001323983,NM_001323984,NM_001323985,NM_001323986,NM_001323987,NM_001323988,NM_001323989,NM_001323990,NM_001323991,NM_001323992,NM_001323993,NM_001323994,NM_001323995,NM_001323996,NM_001323997,NM_001323998,NM_001323999,NM_001324000,NM_001324001,NM_001324002,NM_001324003,NM_001324004,NM_001324005,NM_001324006,NM_001324007,NM_001324008,NM_001324009,NM_001324010,NM_001324011,NM_001324012,NM_001324013,NM_001903	36.46	36.63	49.79	50.46	20.25	21.02	18.97	19.35	16.92	23.29	59.38	54.19	63.66	64.75	43.89	44.34	71.71	90.23	52.98	54.3	catenin alpha 1
10938	EHD1	NM_001282444,NM_001282445,NM_006795	36.45	35.75	24.58	24.08	46.89	52.7	7.16	6.79	11.61	12.33	23.06	23.04	29.3	31.26	27.84	27	13.08	10.6	32.53	35.46	EH domain containing 1
84265	POLR3GL	NM_001330685,NM_032305	36.43	29.9	18.29	18.06	36.27	51.37	19.51	22.92	17.78	28.15	19.8	18.21	13.43	15.36	22.14	22.16	28.61	36.26	42.35	44.23	RNA polymerase III subunit G like
1632	ECI1	NM_001178029,NM_001919	36.42	34.17	46.99	46.21	22.49	31.52	37.06	44.29	35.56	46.37	52.69	44.92	50.63	48.4	50.08	48.54	33.11	39.83	48.52	48.07	enoyl-CoA delta isomerase 1
26001	RNF167	NM_001320356,NM_001320357,NM_001320358,NM_001320359,NM_001320360,NM_001320361,NM_001320362,NM_001320363,NM_001320364,NM_001320365,NM_015528	36.41	34.1	46.69	43.32	77	76.33	73.86	74.2	41.86	47.66	38.33	35.44	42.8	38.12	42.37	38.16	67.52	54.89	61.51	54.33	ring finger protein 167
8241	RBM10	NM_001204466,NM_001204467,NM_001204468,NM_005676,NM_152856	36.37	41.43	28.98	30.23	33.33	32.98	37.24	40.98	44.49	39.69	35.45	33.76	34.12	30.27	30.77	31.59	45.63	41.39	38.44	39.53	RNA binding motif protein 10
391	RHOG	NM_001665	36.35	36.55	21.9	25.49	30.45	28.29	27.16	31.92	26.32	21.73	28.96	25.53	28.26	28.58	29.17	31.71	24.43	19.23	23.59	21.17	ras homolog family member G
4200	ME2	NM_001168335,NM_002396	36.33	38.01	55.9	55.64	59.95	58.22	56.35	56.08	59.98	64.78	57.03	66.69	50.62	57.04	62.96	61.06	44.54	53.41	46.26	49.94	malic enzyme 2
2889	RAPGEF1	NM_001304275,NM_005312,NM_198679	36.32	39.08	20.34	22.93	20.5	19.82	30.37	31.69	33.71	30.87	23.33	24.9	21.28	23.74	26.12	28.52	25.21	24.24	28.29	31.19	Rap guanine nucleotide exchange factor 1
9455	HOMER2	NM_004839,NM_199330	36.32	36.41	0	0	27.72	28.86	1.05	0.88	0.62	1.14	0.09	0.03	0	0.03	0.14	0.03	0.29	0.9	24.09	27.64	homer scaffolding protein 2
9883	POM121	NM_001257190,NM_172020	36.31	40.99	75.4	72.88	65.5	58.46	52.74	56.84	61.45	52.43	112.83	111.07	87.48	76.4	73.62	76.51	60.56	47.92	47.83	47.64	POM121 transmembrane nucleoporin
29883	CNOT7	NM_001322087,NM_001322088,NM_001322089,NM_001322090,NM_001322091,NM_001322092,NM_001322093,NM_001322094,NM_001322095,NM_001322096,NM_001322097,NM_001322098,NM_001322099,NM_001322100,NM_013354,NM_054026	36.29	37	55.56	52.28	61.6	59.53	55.09	52.71	62.38	62.5	51.1	51.89	50.32	50.79	52.28	54.88	41.2	37.27	32.17	34.49	CCR4-NOT transcription complex subunit 7
53938	PPIL3	NM_032472,NM_130906	36.28	33.85	22.72	25.22	26.57	23.77	23.36	23.53	24.3	23.4	20.29	20.82	22.96	26.36	24.39	24.39	14.68	14.85	19.39	18.93	peptidylprolyl isomerase like 3
23350	U2SURP	NM_001080415,NM_001320219,NM_001320220,NM_001320222	36.25	35.26	35.08	35.17	43.1	36.9	69.84	69.87	63.35	66.74	33.91	38.37	35.3	35.14	38.1	40.97	33.85	38.18	32.76	33.77	U2 snRNP associated SURP domain containing
51110	LACTB2	NM_016027	36.23	29.5	22.22	22.16	35.02	41.34	26.12	24.65	28.65	29.73	21.24	21.89	20.7	24.68	24.48	26.24	7.11	9.38	16.55	14.96	lactamase beta 2
55827	DCAF6	NM_001017977,NM_001198956,NM_001198957,NM_001349773,NM_001349774,NM_001349775,NM_001349776,NM_001349777,NM_001349778,NM_001349779,NM_001349780,NM_018442	36.18	33.66	33.22	37.52	25.11	25.44	24.38	23.88	21.91	29.7	32.94	35.19	30.78	37.48	30.11	32.43	31.64	35.11	22.58	25.25	DDB1 and CUL4 associated factor 6
102723631	CT45A10	NM_001291527,NM_001291528,NM_001291529,NM_001291530	36.18	36.16	27.91	29.69	15.22	22.85	0	0	0	0	22.14	23.38	24.94	25.39	29.83	28.11	0	0	0.5	0.31	cancer/testis antigen family 45 member A10
4201	MEA1	NM_001318942,NM_001318943,NM_014623	36.16	34	64.28	60.03	59.09	51.21	55.74	45.93	78.02	57.31	46.12	42.55	49.5	54.21	55.3	55.85	90.5	63.25	77.61	70.09	male-enhanced antigen 1
10473	HMGN4	NM_006353	36.16	34.75	95.73	98.69	53.63	59.89	20.22	17.99	17.88	21.05	88.51	90.89	74.54	91.64	66.05	65.95	128	117.1	73.26	66.81	high mobility group nucleosomal binding domain 4
23175	LPIN1	NM_001261427,NM_001261428,NM_001349199,NM_001349200,NM_001349201,NM_001349202,NM_001349203,NM_001349204,NM_001349205,NM_001349206,NM_001349207,NM_001349208,NM_145693	36.14	34.29	11.98	13.17	42.6	45.95	15.62	14.35	10.1	12.13	12.5	13.44	12.18	12.59	12.76	14.33	36.76	41.59	42.45	51.42	lipin 1
125988	C19orf70	NM_001308240,NM_205767	36.12	34.12	68.48	66.77	31.11	36.17	26.47	25.22	29.97	30.9	54.29	42.77	61.56	57.31	67.84	61.97	63.74	61.6	53.19	55.94	chromosome 19 open reading frame 70
7913	DEK	NM_001134709,NM_003472	36.1	30.61	30.53	30.3	27.89	20.3	67.71	75.08	67.53	68.69	30.01	30.76	30.55	32.97	25.29	28.57	204.59	200.63	75.96	74.39	DEK proto-oncogene
5905	RANGAP1	NM_001278651,NM_001317930,NM_002883	36.1	39.4	32.71	36.53	45.56	43.5	38.46	39.03	55.5	45.95	30.98	34.77	31.68	32.82	32.88	36.63	48.91	42.76	67.94	62.38	Ran GTPase activating protein 1
60559	SPCS3	NM_021928	36.1	36.11	76.77	71.09	59.87	54.33	42.19	40.17	41.47	42.48	73.59	71.81	67.31	66.43	72.26	68.04	25.76	21.49	43.78	47.98	signal peptidase complex subunit 3
51329	ARL6IP4	NM_001002251,NM_001002252,NM_001278378,NM_001278379,NM_001278380,NM_016638,NM_018694	36.08	35.66	73.18	72.12	26.57	31.67	50.36	53.51	64.35	65.31	77.98	65.13	81.99	75.12	76.74	75.79	70.4	62.52	64.23	57.98	ADP ribosylation factor like GTPase 6 interacting protein 4
23394	ADNP	NM_001282531,NM_001282532,NM_001347511,NM_015339,NM_181442	36.06	35.26	20.44	21.12	33.23	29.41	40.89	39.84	41.54	45.38	21.91	24.46	20.98	21.5	18.99	20.59	26.55	22.64	20.38	22.38	activity dependent neuroprotector homeobox
7538	ZFP36	NM_003407	36.03	47.03	22.85	23.96	155.39	133.07	30.43	35.11	24.62	35.53	23.89	21.72	31.58	40.26	28.97	27.97	14.45	34.7	22.82	22.49	ZFP36 ring finger protein
29102	DROSHA	NM_001100412,NM_013235	36.01	35.75	17.61	17.49	23.06	22.14	26.52	25.53	26.59	24.51	18.62	19.08	17.41	16.67	16.87	19.16	20.85	18.91	15.97	19.3	drosha ribonuclease III
25847	ANAPC13	NM_001242374,NM_001242375,NM_015391	35.97	34.36	31.88	29.55	38.68	37.06	34.43	31.52	38.71	34.16	27.82	28.92	28.45	24.78	32.9	30.29	40.61	28.83	45.29	41.8	anaphase promoting complex subunit 13
79675	FASTKD1	NM_001281476,NM_001322046,NM_001322048,NM_001322049,NM_024622	35.97	37.45	30.21	28.24	24.99	25.07	24.16	26.51	19.41	16.97	31.86	31.79	28.68	28.02	30.2	29.81	19	14.26	17.38	16.66	FAST kinase domains 1
30011	SH3KBP1	NM_001024666,NM_001184960,NM_001353890,NM_001353891,NM_001353892,NM_001353893,NM_001353894,NM_001353895,NM_001353897,NM_031892	35.97	31.86	11.09	12.75	16.54	19.14	54.38	57.65	37.44	46.7	14.94	15.55	13.91	14.03	12.99	13.67	11.04	12.59	5.38	6.27	SH3 domain containing kinase binding protein 1
84992	PIGY	NM_001042616	35.96	34.24	37.64	37.87	41.2	46.58	28.36	32.1	30.13	34.5	31.58	30.72	36.15	38.81	41.94	39.54	54.89	42.64	56.3	52.08	phosphatidylinositol glycan anchor biosynthesis class Y
7936	NELFE	NM_002904	35.95	33.79	48.77	46.78	38.91	44.07	22.49	22.26	30.36	24.92	45.47	43.12	52.12	43.31	51.95	47.58	64.01	53.59	83.08	79.92	negative elongation factor complex member E
26168	SENP3	NM_015670	35.94	38.13	23.41	24.6	62.31	58.73	23.73	24.39	33.7	22.22	22.12	23.61	23.43	22.45	27.85	26.73	35.53	35.96	31.52	28.69	SUMO1/sentrin/SMT3 specific peptidase 3
23197	FAF2	NM_014613	35.93	32.69	38.41	37.94	21.86	20.49	38.3	38.35	29.52	28.86	36.3	37.11	37.61	39.08	37.58	38.36	22.31	20.66	13.76	14.22	Fas associated factor family member 2
253782	CERS6	NM_001256126,NM_203463	35.92	31.74	1.43	2.7	33.99	33.39	22.46	23.62	23.11	26.3	0.11	0.15	0.78	1.93	1.76	2.72	24.35	24.89	22.79	22.88	ceramide synthase 6
10007	GNPDA1	NM_005471	35.91	32.97	59.11	58.06	29.42	27.73	13.8	11.62	15.69	16.53	43.8	45.54	53.62	49.49	55	53.52	85.17	58.26	36.85	32.53	glucosamine-6-phosphate deaminase 1
2963	GTF2F2	NM_004128	35.91	36.1	30.16	25.12	36.66	38.57	23.73	20.55	26.07	24.22	25.51	25.28	28.88	26.72	30.03	27.66	26.38	24.89	21.44	20.66	general transcription factor IIF subunit 2
10211	FLOT1	NM_001318875,NM_005803	35.9	34.59	56.96	56.34	27.86	31.31	27.09	31.75	28.02	35.5	62.49	56.71	60.72	61.04	65.63	61.74	69.97	78.47	36.15	36.75	flotillin 1
81688	C6orf62	NM_030939	35.89	32.31	49.27	46.41	54.87	46.72	31.76	32.87	26.27	34.82	48.33	45.68	44.41	45.28	46.95	44.81	62.18	50.17	44.26	45.87	chromosome 6 open reading frame 62
1213	CLTC	NM_001288653,NM_004859	35.89	33.35	94.91	92.14	71.6	63.59	55.7	55.21	60.48	63.09	96.96	98.12	100.09	91.14	83.97	86.92	94.97	91.69	67.56	73.8	clathrin heavy chain
2583	B4GALNT1	NM_001276468,NM_001276469,NM_001478	35.89	32.96	13.86	13.45	28.14	25.2	6.74	6.8	11.45	10.12	13.74	12.86	15.9	13.18	12.05	12.25	9.23	11.48	9.77	10.63	beta-1,4-N-acetyl-galactosaminyltransferase 1
4208	MEF2C	NM_001131005,NM_001193347,NM_001193348,NM_001193349,NM_001193350,NM_001308002,NM_002397	35.87	33.25	67.46	70.19	24.25	24.38	28.74	31.7	24.91	24.25	80.38	87.28	58.52	75.4	80.98	80.77	26.31	32.42	18.84	16.93	myocyte enhancer factor 2C
23369	PUM2	NM_001282752,NM_001282790,NM_001282791,NM_001352917,NM_001352918,NM_001352919,NM_001352920,NM_001352923,NM_001352925,NM_001352926,NM_001352927,NM_001352928,NM_001352929,NM_001352930,NM_015317	35.86	34.56	27.86	27.11	45.48	42.91	29.95	31.86	27.9	33.3	28.83	28.93	28.3	30.16	28.17	28.89	36.72	34.62	29.24	31.62	pumilio RNA binding family member 2
3046	HBE1	NM_005330	35.85	26.24	8.41	10.52	2.87	5.09	0.13	0.07	1.41	2.84	2.74	4.03	1.31	2.4	6.05	9.14	0	0	0	0	hemoglobin subunit epsilon 1
55344	PLCXD1	NM_018390	35.84	39.36	5.39	5.61	11.4	17.27	14.47	18.75	15.13	27.19	7.34	6.87	6.78	5.96	5.16	5.42	32.65	76.48	18.67	22.37	phosphatidylinositol specific phospholipase C X domain containing 1
5717	PSMD11	NM_001270482,NM_002815	35.84	37.22	51	45.77	68.02	52.06	63.18	59.35	97.79	80.05	49.24	46.72	55.68	45.24	50.42	48.74	65.66	50.85	59.16	58.17	proteasome 26S subunit, non-ATPase 11
10788	IQGAP2	NM_001285460,NM_001285461,NM_001285462,NM_006633	35.83	35	24.7	29.44	25.19	28.1	12.6	12.39	15.02	23.05	27.23	33.22	38.39	44.38	21.47	23.64	66.07	79.1	39.34	42.98	IQ motif containing GTPase activating protein 2
5393	EXOSC9	NM_001034194,NM_005033	35.79	35.03	36.71	33.35	41.28	37.21	27.45	22.42	34.8	32.72	30.26	28.36	34.79	35.75	33.84	33.28	29.11	28.36	21.64	21.4	exosome component 9
593	BCKDHA	NM_000709,NM_001164783	35.76	37.65	33.33	37.43	35.13	45.57	40.96	44.05	41.43	52.36	27.37	30.64	28.46	31.82	34.6	33.94	20.31	24.25	22.38	25.3	branched chain keto acid dehydrogenase E1, alpha polypeptide
55207	ARL8B	NM_018184	35.75	30.36	28.3	25.77	29.46	29.86	39.54	36.31	34.74	29.05	25.99	28.54	25.04	25.71	25.87	27.88	18.14	20.62	13.51	13.72	ADP ribosylation factor like GTPase 8B
3073	HEXA	NM_000520,NM_001318825	35.74	28.76	32.27	28.67	38.52	32.92	16.32	15.81	18.25	21.43	33.1	29.16	26.7	30.73	35.16	29.44	53.39	40.55	38.52	33.41	hexosaminidase subunit alpha
10450	PPIE	NM_001195007,NM_001319293,NM_006112,NM_203456	35.72	34.34	51.94	46.61	52.79	52.88	49.67	46.6	55.92	63.88	41.05	38.27	44.49	44.45	51.15	47.87	18.36	16.26	37.8	38.54	peptidylprolyl isomerase E
79019	CENPM	NM_001002876,NM_001110215,NM_001304370,NM_001304371,NM_001304372,NM_001304373,NM_024053	35.71	37.96	43.94	45.56	38.69	35.77	39.56	41.58	52.16	53.62	29.12	31.65	44.52	40.47	43.96	44.55	47.34	37.31	43.79	36.87	centromere protein M
79888	LPCAT1	NM_024830	35.71	40.68	47.19	42.95	35.6	35.12	78.2	77.94	46.45	40.39	28.19	28.51	52.25	41.97	34.95	35.19	43.71	36.65	84.03	82.07	lysophosphatidylcholine acyltransferase 1
9878	TOX4	NM_001303523,NM_014828	35.7	32.51	22.2	23.98	20.71	21.91	56.65	52.23	28.29	27.68	23.05	20.56	23.13	22.92	25.58	24.11	20.02	18.63	20.5	20.06	TOX high mobility group box family member 4
9787	DLGAP5	NM_001146015,NM_014750	35.67	40.67	38.77	44.77	28.72	26.42	41.63	44.46	22.87	31.17	39	48.03	33.38	43.16	41.05	44	25.78	35.25	29.27	29.71	DLG associated protein 5
91582	RPS19BP1	NM_194326	35.66	41.99	48.07	47.68	39.74	47.23	53.34	46.02	81.15	48.33	41.31	38.13	45.5	44.09	48.18	47.78	50.17	43.99	40.41	35.74	ribosomal protein S19 binding protein 1
89941	RHOT2	NM_001352275,NM_001352276,NM_001352277,NM_001352278,NM_001352279,NM_001352280,NM_001352281,NM_001352282,NM_001352283,NM_001352284,NM_001352285,NM_001352286,NM_001352287,NM_001352288,NM_001352289,NM_001352290,NM_001352291,NM_001352292,NM_001352293,NM_001352294,NM_138769	35.66	39.77	40.2	39.29	29.62	30.12	36.9	37.62	47.17	38.93	45.64	42.04	43.58	38.18	33.29	36.96	30.25	27.84	42.04	39.16	ras homolog family member T2
2838	GPR15	NM_005290	35.62	32.29	0.02	0	25.99	42.04	113.75	127.12	72.99	145.46	0	0.02	0	0	0	0	0.02	0.06	0	0.02	G protein-coupled receptor 15
54344	DPM3	NM_018973,NM_153741	35.61	37.26	35.56	48.86	18.53	37.38	6.94	6.06	6.57	13.86	23.16	30.88	36.51	38.39	35	35.12	87.74	60.69	64.24	60.92	dolichyl-phosphate mannosyltransferase subunit 3
1027	CDKN1B	NM_004064	35.61	31.68	31.86	29.33	34.57	42	18.71	18.37	15.69	24.14	29.6	29.24	27.42	33.78	35.28	35.67	27.35	31.99	32.59	32.59	cyclin dependent kinase inhibitor 1B
10724	MGEA5	NM_001142434,NM_012215	35.57	33.96	27.29	27.5	28.04	27.46	43.28	41.4	38.04	45.98	29.37	30.17	29.89	32.91	31.56	32.45	19.23	22.61	19.05	24.74	meningioma expressed antigen 5 (hyaluronidase)
3796	KIF2A	NM_001098511,NM_001243952,NM_001243953,NM_004520	35.54	34.77	29.76	32.01	34.35	35.35	35.11	37.33	40.39	46.7	33.39	36.87	30.94	35.83	32.56	32.68	30.63	37.42	20.6	21.62	kinesin family member 2A
402	ARL2	NM_001199745,NM_001667	35.51	42.35	20.88	20.57	38.28	53.6	82.81	79.27	86.98	102.56	17.26	15.19	18.31	17.4	16.91	18.6	34.54	41.44	101.57	99.24	ADP ribosylation factor like GTPase 2
6827	SUPT4H1	NM_003168	35.49	35.34	60.79	65.84	56.8	49.63	55.1	55.39	61.04	46.6	56.98	56.6	61.54	61.89	66	68.6	46.51	37.2	39.65	33.58	SPT4 homolog, DSIF elongation factor subunit
10099	TSPAN3	NM_001168412,NM_005724,NM_198902	35.47	32.69	44.9	42.98	27.59	25.31	21.42	22.7	25.1	21.89	42.92	44.72	48.79	45.34	45.57	44.39	88.7	65.84	49.32	46.69	tetraspanin 3
26119	LDLRAP1	NM_015627	35.46	35.72	27.59	27.25	68.94	70.24	5.5	5.5	7.31	7.84	27.26	24.2	34.04	34.03	29.99	28.81	22.74	19.62	35.58	37.55	low density lipoprotein receptor adaptor protein 1
7283	TUBG1	NM_001070	35.46	41.55	70.23	69.5	73.37	68.03	58.72	59.63	86.63	81.44	62.31	64.91	70.02	66.72	75.68	73.16	48.59	39.12	53.9	55.71	tubulin gamma 1
526	ATP6V1B2	NM_001693	35.43	30.27	24.04	27.14	31.64	32.93	41.35	41.15	39.46	36.91	26.55	26.54	26.07	26.73	25.74	26.41	17.11	19.42	15.94	15.94	ATPase H+ transporting V1 subunit B2
55858	TMEM165	NM_018475	35.41	36.88	39.72	38.46	25.42	22.4	46.11	52.41	40.57	34.07	36.67	36.21	38.24	39.51	40.87	41.74	25.74	27.35	22.38	18.12	transmembrane protein 165
5092	PCBD1	NM_000281,NM_001289797,NM_001323004	35.39	35.16	11.92	11.06	17.03	23.33	1.74	2.17	9.8	12.15	11.19	10.56	6.35	6.17	4.06	3.61	99.44	96.7	53.32	46.03	pterin-4 alpha-carbinolamine dehydratase 1
10474	TADA3	NM_001278270,NM_006354,NM_133480	35.39	34.62	30.14	31.98	35.17	44.82	51.76	58.89	66.69	72.61	31.99	33.13	32.81	35.44	36.86	38.5	26.24	32.31	26.31	27.6	transcriptional adaptor 3
29959	NRBP1	NM_001321357,NM_001321358,NM_001321359,NM_001321361,NM_001321362,NM_001321363,NM_013392	35.37	31.98	34.01	39.91	35.55	38.64	41.73	40.76	39.15	42.09	31.06	31.59	32.04	34.78	37.16	36.3	23.6	28.78	24.07	24.41	nuclear receptor binding protein 1
28973	MRPS18B	NM_014046	35.34	34.38	35.09	37.12	47.22	53.8	24.25	25.75	29.55	29.85	32.75	36.22	35.08	35.51	39.6	40.34	59.21	61.82	67.45	65.21	mitochondrial ribosomal protein S18B
823	CAPN1	NM_001198868,NM_001198869,NM_005186	35.34	34.89	44.39	48.68	23.88	31.73	28.4	34.5	31.95	36.51	48.8	45.83	43.9	46.17	43.8	45.08	13.35	13.74	18.62	19.48	calpain 1
656	BMP8B	NM_001720	35.31	41.64	13.13	14.47	53.81	59.66	0.56	0.71	0.48	0.48	13.83	14.15	15.94	21.88	19.62	22.31	3.84	3.8	4.23	4.63	bone morphogenetic protein 8b
10618	TGOLN2	NM_001206840,NM_001206841,NM_001206844,NM_006464	35.3	33	24.77	25.42	25.57	22.58	24.37	27.95	24.85	25.69	29.19	29.61	26.99	30.26	28.95	30.8	25.76	21.93	17.6	18.18	trans-golgi network protein 2
55905	RNF114	NM_018683	35.28	33.83	23.35	23.32	31.03	32.05	29.09	31.63	29.65	29.78	22.89	23.9	22.93	22.56	24.98	24.16	20.67	17	21.19	24.08	ring finger protein 114
7337	UBE3A	NM_000462,NM_001354505,NM_001354506,NM_001354507,NM_001354508,NM_001354509,NM_001354511,NM_001354512,NM_001354513,NM_001354523,NM_001354526,NM_001354538,NM_001354539,NM_001354540,NM_001354541,NM_001354542,NM_001354543,NM_001354544,NM_001354545,NM_001354546,NM_001354547,NM_001354548,NM_001354549,NM_001354550,NM_001354551,NM_130838,NM_130839	35.27	32.23	31.19	29.75	29.68	27.97	38.56	38.96	37.66	38.73	30.03	32.99	30.78	29.51	30.17	30.13	42.91	40.83	35.83	39.83	ubiquitin protein ligase E3A
26090	ABHD12	NM_001042472,NM_015600	35.26	33.8	26.63	24.47	22.62	23.52	12.86	13.13	11.92	13.95	21.98	18.61	29.53	27.3	25.63	24.19	39.27	29.32	32.82	31.61	abhydrolase domain containing 12
56259	CTNNBL1	NM_001281495,NM_030877	35.23	35.86	17.17	17.16	26.39	29.57	24.7	24.91	30.02	24.33	20.22	20.07	20.62	18.32	20.75	19.99	16.19	14.9	17.74	15.8	catenin beta like 1
64319	FBRS	NM_001105079	35.22	35.78	21.34	21.95	23.41	25.07	33.41	37.76	39.13	31.85	26.23	27.29	22.26	22.53	20.98	23.34	17.28	16.89	21.18	21.3	fibrosin
11321	GPN1	NM_001145047,NM_001145048,NM_001145049,NM_007266	35.22	32.13	30.11	30.47	39.81	39.94	36.72	30.24	42.32	37.31	24.94	27.69	26.45	27.28	29.21	28.74	29.66	31.33	36.63	32.22	GPN-loop GTPase 1
23244	PDS5A	NM_001100399,NM_001100400	35.21	33.45	25.2	25.21	33.33	30.49	49.01	48.7	50.79	52.97	25.32	26.53	23.62	25.04	24.61	26.01	32.23	34.33	22.35	24.79	PDS5 cohesin associated factor A
8106	PABPN1	NM_004643	35.2	33.83	19.16	20.61	16.85	15.91	34.3	35.01	28.74	21.94	21.08	19.7	16.96	16.69	18.91	18.82	22.5	22.41	16.2	15.1	poly(A) binding protein nuclear 1
9592	IER2	NM_004907	35.18	37.54	10.84	12.95	45.61	45.69	32.47	40.55	38.18	43.34	12.27	14.02	16.47	27.24	9.8	12.53	16.94	39.78	12.28	11.68	immediate early response 2
285855	RPL7L1	NM_198486	35.18	35.62	51.46	52.88	63.24	57.74	63.23	65.22	74.4	53.1	50.66	54.91	53.31	50.26	52.66	53.14	64.47	55.68	56.34	51.86	ribosomal protein L7 like 1
10038	PARP2	NM_001042618,NM_005484	35.15	36.61	18.31	17.72	20.03	19.08	15.43	14.81	16.24	17.59	19.08	17.94	20.53	20.67	18.21	18.28	21.95	21.84	21.07	22.21	poly(ADP-ribose) polymerase 2
5701	PSMC2	NM_001204453,NM_002803	35.14	36.3	75.75	71.71	60.88	54.28	45.04	41.39	60.57	40.72	69.26	64.44	85.32	66.81	81.54	77.16	49.78	41.74	42.32	41.95	proteasome 26S subunit, ATPase 2
51523	CXXC5	NM_001317199,NM_001317200,NM_001317201,NM_001317202,NM_001317203,NM_001317204,NM_001317205,NM_001317206,NM_001317207,NM_001317208,NM_001317209,NM_001317210,NM_001317211,NM_016463	35.14	36.54	17.21	17	24.38	22.86	20.93	18.8	23.42	19.07	16.23	16.17	23.67	26.66	24.22	23.17	22.18	23.11	14.45	14.9	CXXC finger protein 5
8048	CSRP3	NM_003476	35.14	15.88	0.04	0	0.18	0.11	0.08	0.06	0.01	0.04	0.08	0	0	0.03	0.04	0	0.04	0.12	0.01	0.05	cysteine and glycine rich protein 3
29028	ATAD2	NM_014109	35.12	34	37.11	35.67	32.08	27.03	32.02	31.8	43.3	52.87	40.98	40.62	40.51	37.65	35.87	37.41	36.12	34.79	37.98	41.11	ATPase family, AAA domain containing 2
1195	CLK1	NM_001162407,NM_004071	35.08	34.58	18.14	19.57	24.89	30.39	33.94	28.34	25.11	35.39	15.71	18.09	16.53	23.83	22.76	22.42	29.12	30.76	31.43	34.82	CDC like kinase 1
2873	GPS1	NM_001321089,NM_001321090,NM_001321091,NM_001321092,NM_001321093,NM_001330539,NM_001330541,NM_004127,NM_212492	35.06	35.67	73.97	70.4	53.32	48.9	57.61	58.98	80.41	66.1	66.6	57.92	75.86	66.16	78.98	73.06	85.97	74.64	83.79	77.14	G protein pathway suppressor 1
55723	ASF1B	NM_018154	35.05	34.36	63.69	60.97	46.87	50.97	82.23	79.41	108.72	107.96	60.85	62.19	53.51	64.58	66.84	71.4	51.46	46.73	48.02	44.49	anti-silencing function 1B histone chaperone
5211	PFKL	NM_001002021,NM_002626	35.04	41.91	29.24	29.52	35.32	37.16	42.49	52.99	42.15	53.06	31.45	30.81	28.81	30.22	29.26	31.26	37.69	38.19	57.7	61.01	phosphofructokinase, liver type
10572	SIVA1	NM_006427,NM_021709	35.03	38.66	16.19	17.48	24.41	28.63	79.57	81.38	96.66	81.36	11.64	12.85	15.49	16.58	19.52	19.49	84.09	74.63	23.93	17.08	SIVA1 apoptosis inducing factor
7528	YY1	NM_003403	35.03	38.02	16.68	16.64	31.04	30.86	45.78	48.9	46.33	44.6	18.36	19.55	18.33	19.19	19.4	20.63	47.14	45.05	22.54	21.91	YY1 transcription factor
55745	AP5M1	NM_018229	35.01	30.34	23.99	24.81	18.63	19.68	31.6	30.99	13.94	13.5	23.01	22.66	21.37	22.51	24.21	23.97	17.55	15.22	13.31	12.47	adaptor related protein complex 5 mu 1 subunit
1059	CENPB	NM_001810	35	37.49	17.95	19.07	26.47	26.49	18.28	22.37	25.51	20.74	21.19	20.99	24.12	22	23.04	21.28	10.13	8.68	8.6	8.88	centromere protein B
391356	PTRHD1	NM_001013663	34.99	34.18	29.69	29.98	22.68	29.27	18.92	15.72	13.78	15.03	19.47	24.43	25.15	27.88	25.8	27.35	44.67	45.64	30.91	30.31	peptidyl-tRNA hydrolase domain containing 1
55165	CEP55	NM_001127182,NM_018131	34.99	36.59	28.77	32.05	31.09	28.01	59.91	64.67	59.85	79.72	30.52	34.3	30.85	34.81	32.68	34	21.2	26.64	32	35.26	centrosomal protein 55
6709	SPTAN1	NM_001130438,NM_001195532,NM_003127	34.99	36.06	35.74	39.06	23.86	25.07	29.18	37.67	35.9	49.56	44.24	47.86	44.92	44.01	36.45	39.97	32.01	38.93	21.99	25.88	spectrin alpha, non-erythrocytic 1
57761	TRIB3	NM_001301188,NM_001301190,NM_001301193,NM_001301196,NM_001301201,NM_021158	34.98	28.77	18.65	21.24	31.34	42.78	22.69	19.21	18.85	20.01	19.18	18.65	21.26	20.93	20.81	22	14.56	32.47	13.28	13.98	tribbles pseudokinase 3
23429	RYBP	NM_012234	34.98	29.89	20.63	16.65	17.14	16.89	7.14	7.27	7.03	7.88	24.41	22.32	21.16	19.36	18.78	17.59	5.25	6.5	3.45	3.73	RING1 and YY1 binding protein
1455	CSNK1G2	NM_001319	34.94	39.05	40.22	44.08	38.59	40.61	22.09	24.17	25.94	25.94	42.13	42.34	39.83	45.19	43.33	46.79	44.75	51.55	38.91	37.09	casein kinase 1 gamma 2
8546	AP3B1	NM_001271769,NM_003664	34.93	33.12	48.37	49.6	18.03	19.41	19.07	20.77	18.6	24.21	49.22	49.98	51.57	50.19	44.81	46.24	30.63	28.47	26.68	26.99	adaptor related protein complex 3 beta 1 subunit
5962	RDX	NM_001260492,NM_001260493,NM_001260494,NM_001260495,NM_001260496,NM_002906	34.93	32.28	12.62	14.03	32.76	31.18	50.77	52.15	54.16	47.79	17.64	19.09	16.44	18.51	15.64	16.5	13.96	13.67	13.15	14.23	radixin
9318	COPS2	NM_001143887,NM_004236	34.92	32.74	30.13	29.22	24.79	23.74	33.67	30.98	34.26	32.54	25.13	26.21	26.53	25.78	29.02	29.14	51.29	59.29	50.05	50.63	COP9 signalosome subunit 2
51035	UBXN1	NM_001286077,NM_001286078,NM_015853	34.9	37.45	47.11	55.05	37.65	51.39	46.36	51.02	47.51	41.42	43.68	44.3	47.82	52.11	47.81	49.97	41.87	50.95	61.61	60.86	UBX domain protein 1
56339	METTL3	NM_019852	34.9	36.29	30.96	29.57	20.06	20.31	60.07	55.54	31.02	28.94	29.51	27.53	27.97	30.18	30.37	27.11	32.67	25.68	24.92	24.12	methyltransferase like 3
55501	CHST12	NM_001243794,NM_001243795,NM_018641	34.87	40.7	29.27	31.16	24.67	26.72	0.16	0.42	0.45	0.61	34.26	32.03	31.26	31.58	38.78	36.33	14.9	14.77	25.72	26.44	carbohydrate sulfotransferase 12
9818	NUP58	NM_001008564,NM_014089	34.86	37.11	32.39	31.45	36.22	32.96	31.58	33.2	38.42	36.81	27.73	31.85	30.04	30.6	30.81	31.36	27.5	34.38	22.89	23.41	nucleoporin 58
10902	BRD8	NM_001164326,NM_001300961,NM_001300962,NM_001300966,NM_006696,NM_139199	34.86	32.93	33.48	36.57	22.5	19.44	39.9	38.54	27.29	29.59	29.4	32.71	30.08	33.02	32.71	33.89	33.97	33.45	22.17	20.4	bromodomain containing 8
8428	STK24	NM_001032296,NM_001286649,NM_003576	34.84	34.52	22.16	22.36	31.78	34.24	25.64	26.15	26.59	30.98	25.11	26.13	32.35	32.37	25.26	28.87	18.33	18.09	14.06	15.21	serine/threonine kinase 24
54663	WDR74	NM_001307977,NM_018093	34.83	41.72	45.14	45.93	52.03	53.66	21.9	20.84	29.83	17.99	40.08	38.61	46.92	41.16	46.17	45.93	64.21	56.85	80.43	72.44	WD repeat domain 74
58497	PRUNE1	NM_001303229,NM_001303242,NM_001303243,NM_021222	34.83	29.43	16.84	16.75	46.98	50.75	6.58	7.48	8.28	10.15	16.73	17.4	16.72	17.1	18.1	16.58	20.82	23.17	17.79	17.95	prune exopolyphosphatase 1
51155	JPT1	NM_001002032,NM_001002033,NM_001288609,NM_001288610,NM_001288611,NM_016185	34.83	42.24	76.65	86.96	58.08	56.29	60.4	58.87	73.48	62.83	77.13	81.83	84.15	73.27	68.08	78.32	97.41	75.97	57.18	44.39	Jupiter microtubule associated homolog 1
84418	CYSTM1	NM_032412	34.83	36.1	32.49	35.75	23.62	33.13	32.96	33.77	35.57	46.59	25.11	26.27	33.39	37.03	38.95	36.78	24.01	38.25	12.7	16.07	cysteine rich transmembrane module containing 1
6059	ABCE1	NM_001040876,NM_002940	34.76	36.29	65.94	60.81	44.96	43.57	59.93	58.25	83.14	70.38	57.51	65.76	66.12	59.11	59.31	60.04	65	59.74	56.78	57.13	ATP binding cassette subfamily E member 1
7251	TSG101	NM_006292	34.71	29.54	29.33	29.52	26.91	29.58	18.88	19.76	16.75	18.49	30.84	28.2	34.92	30.64	32.1	29.06	30.87	27.32	26.04	26.16	tumor susceptibility 101
10092	ARPC5	NM_001270439,NM_005717	34.71	30.16	60.21	59.72	30	30.55	135.58	160.35	100.13	117.27	65.26	61.46	59.65	64.56	64.28	59.94	50.72	57.32	100.42	99.08	actin related protein 2/3 complex subunit 5
79811	SLTM	NM_001013843,NM_024755	34.67	33.61	36.22	39.68	33.8	34.61	43.72	44.98	43.19	37.3	45.54	49.84	42.55	43.15	39.92	43.26	59.28	52.06	41.21	45.35	SAFB like transcription modulator
51569	UFM1	NM_001286703,NM_001286704,NM_001286705,NM_001286706,NM_016617	34.67	32.76	37.59	35.45	40.72	44.08	31.92	27.27	25.23	25.4	34.28	36.29	32.85	36.07	41.65	40.17	21.09	18.35	24.64	25.8	ubiquitin fold modifier 1
8467	SMARCA5	NM_003601	34.64	34.52	28.59	28.91	33.61	34.14	39.91	40.97	49.4	54.66	30.21	31.75	26.88	27.62	27.78	29.19	21.04	24.93	20.92	21.95	SWI/SNF related, matrix associated, actin dependent regulator of chromatin, subfamily a, member 5
56889	TM9SF3	NM_020123	34.63	31.79	36	34.85	36.57	33.43	28.26	27.91	28.23	29.51	37.01	38.43	37.1	36.31	35.59	36.6	27.27	25.7	23.87	23.35	transmembrane 9 superfamily member 3
7342	UBP1	NM_001128160,NM_001128161,NM_014517	34.63	35.8	32.37	34.88	41.81	36.85	20.44	21.11	24.07	18.42	32.59	36.31	30.37	32.98	30.95	34.21	42.39	34.28	37.79	36.68	upstream binding protein 1
5906	RAP1A	NM_001010935,NM_001291896,NM_002884	34.59	32.98	51.92	54.38	35.96	34.64	42.78	37.46	47.56	51.48	48.04	47.26	52.51	58.53	45.03	46.77	8.18	10.22	12.73	12.25	RAP1A, member of RAS oncogene family
8837	CFLAR	NM_001127183,NM_001127184,NM_001202515,NM_001202516,NM_001202517,NM_001202518,NM_001202519,NM_001308042,NM_001308043,NM_001351590,NM_001351591,NM_001351592,NM_001351593,NM_001351594,NM_003879	34.58	33.88	32.26	33.36	31.77	33.52	44.9	50.75	47.64	49.28	36.06	37.92	36.77	40.1	37.24	39.08	37.15	39.01	36.53	38.67	CASP8 and FADD like apoptosis regulator
55726	INTS13	NM_018164	34.57	38.04	43.67	45.23	40.88	36.44	36.58	34.92	45.32	35.52	39.12	42.97	49.16	44.62	40.88	41.75	79.68	76.56	51.15	47.27	integrator complex subunit 13
27309	ZNF330	NM_001292002,NM_014487	34.56	34.95	25.07	22.83	34.7	39.45	26.99	26.88	34.4	42.32	24.14	22.69	22.76	23.32	22.52	23.61	19.39	19.57	25.98	22.84	zinc finger protein 330
80142	PTGES2	NM_001256335,NM_025072,NM_198938	34.53	38.82	44.02	42.96	23.65	24.13	34.89	34.91	42.27	37.68	41.71	40.53	43.3	37.26	37.29	38.47	55.61	53.62	47.42	43.42	prostaglandin E synthase 2
7705	ZNF146	NM_001099638,NM_001099639,NM_007145	34.48	33.48	34.14	34.33	36.07	33.41	51.32	48.88	54.57	53.06	37.09	40.01	35.4	33	32.91	31.09	34.35	30.52	24.47	27.13	zinc finger protein 146
84946	LTV1	NM_001329953,NM_032860	34.47	34.16	23.23	21.78	40.51	37.21	36.17	33.87	52.75	29.48	22.63	23.18	23.21	21.56	24.09	20.73	25.8	21.21	22.5	19.96	LTV1 ribosome biogenesis factor
9972	NUP153	NM_001278209,NM_001278210,NM_005124	34.34	33.14	36.45	34.65	38.62	31.21	26.4	25.49	29.39	22.95	36.73	38.98	35.08	33.77	33.77	35.84	82.67	72.13	51.65	53.81	nucleoporin 153
79876	UBA5	NM_001320210,NM_001321238,NM_001321239,NM_024818,NM_198329	34.34	32.56	27.42	28.89	34.93	34.52	22.21	19.68	21.19	20.02	27.2	27.29	25.33	28.23	30.89	31.98	26.31	28.62	38.43	38.38	ubiquitin like modifier activating enzyme 5
84287	ZDHHC16	NM_001287803,NM_001287804,NM_032327,NM_198043,NM_198044,NM_198045,NM_198046	34.32	32.58	45.85	42.79	37.37	35.53	19.24	19.06	29.91	17.73	39.27	36.96	41.64	37.84	39.95	42.51	33.65	27.94	40.06	33.24	zinc finger DHHC-type containing 16
10330	CNPY2	NM_001190991,NM_014255	34.31	40.05	50.51	53.17	67.7	69.64	46.39	42.99	59.29	41.9	43.08	40.99	43.64	46.41	49.68	47.83	48.91	36.35	56.06	46.88	canopy FGF signaling regulator 2
23235	SIK2	NM_015191	34.3	33.49	6.86	6.77	39.3	33.08	12.11	11.62	10.9	12.99	7.5	7.58	6.78	7.44	6.35	6.79	6.5	6.38	8	8.27	salt inducible kinase 2
83637	ZMIZ2	NM_001300959,NM_031449,NM_174929	34.3	34.88	35.08	35.33	18.65	19.97	42.05	48.56	53.84	31.33	35.93	33.57	30.03	34.8	35.17	38.16	30.83	32.26	37.6	38.66	zinc finger MIZ-type containing 2
388789	SMIM26	NM_001348957,NM_001348958	34.29	36.85	29.99	34.87	23.72	40.85	26.02	24.71	23.61	29.75	28.51	23.96	29.42	34.03	31.55	30.35	26.77	25.85	26.01	24.27	small integral membrane protein 26
29079	MED4	NM_001270629,NM_014166	34.29	31.65	21.62	19.66	28.15	28.81	24.16	22.96	26.54	25.34	19.4	18.74	18.49	19.48	21.34	19.87	16.8	13.62	12.56	12.62	mediator complex subunit 4
10459	MAD2L2	NM_001127325,NM_006341	34.28	36.88	32.12	33.86	31.99	40.77	40.36	43.52	48.9	57.2	31.77	27.24	31.19	37	35.49	36.47	41.9	45.71	69.59	66.99	mitotic arrest deficient 2 like 2
162	AP1B1	NM_001127,NM_001166019,NM_145730	34.28	37.45	42.07	43.53	30.66	30.01	39.37	42.77	56.73	46.78	44.33	45.75	47.57	41.06	42.57	44.91	47.93	42.77	51.85	54.57	adaptor related protein complex 1 beta 1 subunit
140465	MYL6B	NM_001199629,NM_002475	34.28	35.23	35.2	33.97	23.72	29.69	39.91	44.41	47.01	51.43	28.8	32.63	28.75	33.7	33.38	35.53	32.95	32.32	26.04	24.13	myosin light chain 6B
90441	ZNF622	NM_033414	34.27	32.81	10.16	11.67	18.32	18.7	16.69	16.7	17.18	13.49	12.25	12.99	12.67	11.91	12.58	12.04	7.74	7.13	6.47	7.4	zinc finger protein 622
54913	RPP25	NM_017793	34.25	35.23	24.31	23.55	35.59	30.1	0	0.05	0	0	23.58	22.68	28.6	22.78	23.5	22.21	32.36	23.82	15.8	12.33	ribonuclease P and MRP subunit p25
10095	ARPC1B	NM_005720	34.23	37.69	116.68	121.99	66.1	74.4	98.9	122.88	89.93	100.51	104.14	94.55	107.95	106.21	119.06	126.21	57.72	55.69	101.98	106.01	actin related protein 2/3 complex subunit 1B
2976	GTF3C2	NM_001035521,NM_001318909,NM_001521	34.22	35.47	38.23	37.9	42.63	39.44	38.52	35.68	47.21	40.89	37.31	37.65	37.88	35.25	34.92	33.56	46.04	37.32	33.68	32.36	general transcription factor IIIC subunit 2
10548	TM9SF1	NM_001014842,NM_001289006,NM_006405	34.21	30.48	27.14	28.6	15.51	15.81	6.2	6.59	5.4	5.6	28.38	28.27	27.06	26.1	27.43	27.39	13.43	10.78	14.33	15.3	transmembrane 9 superfamily member 1
51042	ZNF593	NM_015871	34.21	40	63.92	66.69	41.94	41.03	46.56	41.67	71.44	42.77	49.06	46.86	60.86	53.25	65.31	63.81	62.02	42.78	66.62	53.53	zinc finger protein 593
6607	SMN2	NM_017411,NM_022875,NM_022876,NM_022877	34.2	43.84	111.33	115	16.08	17.08	0	0	0	1.31	74.58	72.88	61.56	65.66	91.76	84.28	44	36.01	32.79	37.3	survival of motor neuron 2, centromeric
27247	NFU1	NM_001002755,NM_001002756,NM_015700	34.19	32.73	37.65	38.76	25	32.06	35.86	32.84	32.6	35.04	31.49	32.9	33.49	33.08	35.78	38.61	9.61	8.56	6.14	5.43	NFU1 iron-sulfur cluster scaffold
10897	YIF1A	NM_001300861,NM_020470	34.18	35.63	62.2	64.31	36.19	36.92	51.18	55.84	61.46	53.31	44.36	47.29	68.76	58.01	66.12	61.78	59.83	51.28	78.18	69.57	Yip1 interacting factor homolog A, membrane trafficking protein
65110	UPF3A	NM_001353644,NM_001353645,NM_001353646,NM_001353647,NM_001353648,NM_001353649,NM_001353650,NM_001353651,NM_001353652,NM_023011,NM_080687	34.15	34.1	48.91	46.62	34.67	38.86	32.05	38.06	32.9	38.7	66.39	63.98	64.69	63.71	58.57	58.34	27.24	21.36	21.56	21.68	UPF3A, regulator of nonsense mediated mRNA decay
81542	TMX1	NM_030755	34.13	33.18	30.71	29.6	35.92	31.57	38.59	34.96	18	15.79	77.59	76.69	27.08	28.06	31.07	32.55	24.05	22.33	18.13	17.53	thioredoxin related transmembrane protein 1
10059	DNM1L	NM_001278463,NM_001278464,NM_001278465,NM_001278466,NM_001330380,NM_005690,NM_012062,NM_012063	34.13	34.2	30.07	30.05	34.88	35.1	27.68	27.09	23.89	26.83	32.45	33.26	31.42	29.44	27.28	27.16	37.89	39.82	19.66	20.71	dynamin 1 like
55437	STRADB	NM_001206864,NM_018571	34.12	28.98	14.53	14.84	11.42	12.28	10.68	10.41	11.68	15.56	16.3	15.68	17.92	15.95	13.36	13.21	17.93	20.03	6.76	6.87	STE20-related kinase adaptor beta
56904	SH3GLB2	NM_001287045,NM_001287046,NM_020145	34.12	35.62	40.42	42.9	26.72	31.8	11.13	11.8	19	20.63	51.38	49.31	46.81	54.46	48.49	52.56	51.86	49.47	59.86	59.78	SH3 domain containing GRB2 like, endophilin B2
81873	ARPC5L	NM_030978	34.11	35.57	22.34	22.67	28.77	34.8	27.92	27.03	33.17	30.08	19.32	18.73	20.13	21.17	21.81	23.76	38.53	45.29	39.19	38.97	actin related protein 2/3 complex subunit 5 like
7763	ZFAND5	NM_001102420,NM_001102421,NM_001278243,NM_001278244,NM_001278245,NM_006007	34.1	29.02	17.13	16.29	24.69	21.86	11.2	10.46	13.23	10.85	16.24	15.95	17.53	15.4	16.19	15.91	28.68	28.77	18.34	18.08	zinc finger AN1-type containing 5
10567	RABAC1	NM_006423	34.09	33.6	66.73	68.32	44.38	62.09	32.91	34.18	26.13	38.18	43.56	36.82	46.96	46.4	70.5	63.02	18.9	21.24	39.88	36.65	Rab acceptor 1
1743	DLST	NM_001244883,NM_001933	34.07	35.22	31.63	30.79	43.75	42.89	21.11	24.23	23.27	22.82	33.14	34.01	29.65	33.13	33.88	35.81	29.95	31.7	18.8	19.71	dihydrolipoamide S-succinyltransferase
79897	RPP21	NM_001199120,NM_001199121,NM_024839	34.06	31.03	46.87	38.57	38.91	34.06	23.37	21.62	34.3	26.32	37.13	29.86	44.99	35.57	40.21	37.16	75.44	63.5	53.08	44.83	ribonuclease P/MRP subunit p21
51759	C9orf78	NM_016520	34.05	35.65	36.08	35.51	37.74	34.2	34.65	37.16	45.02	33.21	38.07	38.49	37.35	36.53	38.61	37.27	53.66	38.2	52.44	49.47	chromosome 9 open reading frame 78
23511	NUP188	NM_015354	34.05	38.64	37.88	36.43	39.33	33.74	39.57	42.32	50.28	41.29	39.02	40.92	45.03	36.02	36.71	36.87	40.64	37.95	33.56	33.57	nucleoporin 188
149951	COMMD7	NM_001099339,NM_053041	34.04	32.91	30.97	30.8	21.79	23.07	23.63	21.58	20.61	19.46	27.9	26.53	27	27.64	29.95	28.63	13.66	10.28	12.53	10	COMM domain containing 7
3161	HMMR	NM_001142556,NM_001142557,NM_012484,NM_012485	34.02	35.04	43.41	51.49	36	36.45	57.16	67.81	27.01	49.86	36.23	49.82	36.83	55.23	50.41	57.07	30.22	52.67	49.05	49.75	hyaluronan mediated motility receptor
9632	SEC24C	NM_004922,NM_198597	34.02	33	53.2	51.75	41.47	44.04	56.92	53.54	70.18	64.01	49.97	50.93	51.08	52.67	48.65	49.8	34.23	31.23	36.56	37.1	SEC24 homolog C, COPII coat complex component
112398	EGLN2	NM_053046,NM_080732	34.01	35.83	27.51	28.81	27.4	27.26	17	17.65	24.22	22.73	25.22	25.4	23.48	25.97	24.88	25.1	10.52	9.93	10.57	9.03	egl-9 family hypoxia inducible factor 2
3703	STT3A	NM_001278503,NM_001278504,NM_152713	34	33.73	119.48	114.89	110.01	98.75	104.57	93.41	104.35	84.88	107.44	102.81	121.52	116.7	111.34	101.67	69	61.31	113.99	126.72	STT3A, catalytic subunit of the oligosaccharyltransferase complex
1477	CSTF1	NM_001033521,NM_001033522,NM_001324	33.99	36	23.73	24.53	28.87	30.47	32.74	30.41	38.65	33.6	21.41	21.21	21.94	22.45	22.58	24.12	19.8	16.91	24.29	22.82	cleavage stimulation factor subunit 1
27301	APEX2	NM_001271748,NM_014481	33.97	31.91	18.23	17.91	34.89	32.35	29.48	26.66	37.5	29.24	15.31	16.57	16.08	15.59	21.47	18.84	30.67	28.93	30.99	27.11	apurinic/apyrimidinic endodeoxyribonuclease 2
552889	ATXN7L3B	NM_001136262	33.97	30.8	20.37	20.14	61.73	73.6	27.65	27.66	29.29	41.15	21	20.33	19.47	21.05	22.34	21.2	30.74	28.24	20.78	19.91	ataxin 7 like 3B
65008	MRPL1	NM_020236	33.96	26.86	30.9	27.75	33.97	34.5	25.9	24.53	21.89	10.07	25.88	27.45	25.37	23.47	25.22	24.95	16.26	16.8	17.48	15.03	mitochondrial ribosomal protein L1
10455	ECI2	NM_001166010,NM_006117,NM_206836	33.96	35.69	34.97	39.04	37.54	38.47	9.9	9.43	14.16	18.13	37.86	38.35	28.43	31.77	34.08	32.31	18.97	19.33	1.32	2.05	enoyl-CoA delta isomerase 2
55646	LYAR	NM_001145725,NM_017816	33.94	39.67	40.96	38.44	46.71	39.48	63.77	64.2	91.84	51.55	42.97	46.6	49.77	37.93	45.98	48.55	58.37	42.04	83.82	68.22	Ly1 antibody reactive
23558	WBP2	NM_001330499,NM_001348170,NM_012478	33.94	34.34	52.83	53.16	44.62	53.68	50.53	53.93	47.27	66.07	48.9	46.29	61.47	56.94	47.32	47.59	57.19	73.23	69.51	65.84	WW domain binding protein 2
6502	SKP2	NM_001243120,NM_005983,NM_032637	33.92	33.82	16.73	17.04	24.6	25.41	16.32	17.45	29.94	28.5	19.92	20.77	19.41	19.27	18.96	17.39	22.3	21.43	17.74	19.69	S-phase kinase associated protein 2
64924	SLC30A5	NM_001251969,NM_022902,NM_024055	33.91	34.3	47.48	45.57	25.36	25.62	22.62	21.97	21.53	22.35	41.07	41.16	44.66	42.05	44.02	43.76	30.78	27.7	25.23	27.15	solute carrier family 30 member 5
6652	SORD	NM_003104	33.91	35.97	40.07	45.96	41.36	43.85	19.58	19.55	25.46	17.78	35.99	39.78	35.68	36.57	40.12	43.88	33.5	30.82	56.6	50.99	sorbitol dehydrogenase
57019	CIAPIN1	NM_001308347,NM_001308358,NM_020313	33.9	32.55	33.17	31.72	31.38	31.96	31.56	31.09	40.34	29.17	28.31	27.63	28.23	28.4	32.78	31.87	23.81	18.33	35.65	32.46	cytokine induced apoptosis inhibitor 1
79109	MAPKAP1	NM_001006617,NM_001006618,NM_001006619,NM_001006620,NM_001006621,NM_024117	33.89	32.74	34.82	34.61	29.81	27.21	40.51	41.62	53	42.1	31.43	33.31	34.09	30.91	34.25	34.89	74.53	55.54	45.04	40.41	mitogen-activated protein kinase associated protein 1
64834	ELOVL1	NM_001256399,NM_001256401,NM_001256402,NM_022821	33.89	34.79	57.92	59.57	44.16	41.4	67.98	68.52	72.83	68.41	51.23	48.61	54.21	51.25	56.38	55.01	53.11	52.01	88.09	68.74	ELOVL fatty acid elongase 1
2760	GM2A	NM_000405,NM_001167607	33.88	33.84	37.62	35.36	14.23	14.66	27.96	29.26	17.45	22.54	40.8	40.18	31.13	31.72	30.96	30.5	9.22	7.43	14.22	14.86	GM2 ganglioside activator
54984	PINX1	NM_001284356,NM_017884	33.87	34.94	28.51	29.74	30.64	29.15	33.11	31.96	47.55	28.37	24.05	27.6	21.7	22.23	47.08	47.17	16.56	12.58	18.46	15.01	PIN2/TERF1 interacting telomerase inhibitor 1
201161	CENPV	NM_181716	33.83	32.48	13.99	11.51	33.91	29.69	18.74	21.56	22.06	20.5	16.74	14.83	19.96	14.99	15.9	19.42	18.52	17.26	3.78	4.04	centromere protein V
10236	HNRNPR	NM_001102397,NM_001102398,NM_001102399,NM_001297620,NM_001297621,NM_001297622,NM_005826	33.77	33.57	38.53	39.77	36.85	35.69	51.33	50.17	55.41	45.18	42.65	43.62	40.09	39.67	40.21	40.69	49.65	54.18	57.95	53.52	heterogeneous nuclear ribonucleoprotein R
2631	NIPSNAP2	NM_001202469,NM_001483	33.73	31.34	40.57	34.54	17.69	19.72	39.37	42.72	30.16	43.56	40.71	38.76	37.27	37.46	40.78	38.61	46.81	49.66	26.81	28.13	nipsnap homolog 2
84991	RBM17	NM_001145547,NM_032905	33.69	34.88	32.77	30.91	39.54	36.81	25.74	23.13	31.78	25.52	37	36.33	35.64	32.57	34.92	36.92	49.89	38.81	31.61	29.16	RNA binding motif protein 17
90378	SAMD1	NM_138352	33.69	40.22	60.83	59.16	43.25	33	43.23	46.87	57.71	42.42	69.85	63.06	68.41	60.17	55.14	54.06	53.56	42.62	42.69	35.77	sterile alpha motif domain containing 1
8723	SNX4	NM_003794	33.69	29.43	14.57	14.72	25.79	24.18	25.74	24.52	26.1	25.25	16.09	14.41	15.07	14.85	18.05	17.95	14.09	14.62	10.17	8.96	sorting nexin 4
84864	RIOX2	NM_001042533,NM_001261829,NM_032778,NM_153182	33.68	33.6	17.18	15.73	35.11	34.86	8.27	7.19	7.84	6.15	16.66	17.62	17.06	14.88	17.43	16.09	11.54	11.59	24.89	22.97	ribosomal oxygenase 2
8514	KCNAB2	NM_001199860,NM_001199861,NM_001199862,NM_001199863,NM_003636,NM_172130	33.67	35.98	33.02	31.19	55.44	59.39	24.08	26.18	31.76	33.69	35.87	33.34	32.76	31.76	35.52	36.78	46.11	39.28	59.02	60.42	potassium voltage-gated channel subfamily A regulatory beta subunit 2
10322	SMYD5	NM_006062	33.65	32.31	16.25	14.97	26.88	26.7	19.11	19.45	27.56	21.91	17.21	17.08	17.15	13.62	16.7	16.16	21.08	14.07	19.51	17.73	SMYD family member 5
23039	XPO7	NM_015024	33.64	32.96	31.89	33.32	33.19	35.35	38.5	42.04	44.78	47.69	35	38.7	31.65	32.18	31.38	31.62	26.36	28.61	24.39	27.38	exportin 7
10916	MAGED2	NM_014599,NM_177433,NM_201222	33.61	31.64	34.89	36.23	34.02	41.17	14.93	16.94	11.13	17.98	34.36	30.28	33.62	39.94	37.9	34.76	22.98	18.66	22.97	25.02	MAGE family member D2
11261	CHP1	NM_007236	33.6	32.81	38.44	38.08	29.08	32.1	25.36	28.09	27.33	34.03	43.97	45	44.04	40.29	39.99	38.47	25.33	29.93	23.22	25.56	calcineurin like EF-hand protein 1
92856	IMP4	NM_001320304,NM_001320305,NM_001320306,NM_001320307,NM_001320309,NM_001320310,NM_001320311,NM_033416	33.6	37	39.15	37.68	49.69	46.19	37.78	37.4	44.5	33.78	33.15	33.3	37.3	32.56	37.83	40.05	36.34	29.29	41.52	34.4	IMP4, U3 small nucleolar ribonucleoprotein
1738	DLD	NM_000108,NM_001289750,NM_001289751,NM_001289752	33.58	29.53	36.76	40.02	45.16	44.17	37.74	37.35	35.4	34.94	37.97	37.43	31.47	32.61	32.9	32.64	37.48	45.4	38.49	46.63	dihydrolipoamide dehydrogenase
29107	NXT1	NM_013248	33.57	33.65	22.11	21.96	24.42	23.66	33.22	30.69	34.79	25.91	20.11	18.87	22.38	19.39	22.82	22.06	21.17	15.14	16.54	15.48	nuclear transport factor 2 like export factor 1
8720	MBTPS1	NM_003791	33.57	33.97	25.22	22.68	36.87	35.14	23.57	24.55	20.99	26.71	23.03	22.76	25.82	23.77	25.88	24.78	23.93	26.43	19.29	21.32	membrane bound transcription factor peptidase, site 1
84164	ASCC2	NM_001242906,NM_032204	33.55	33.26	30.62	31.21	29.36	26.61	35.24	35.13	46.06	35.06	31.79	32.2	33.92	28.38	32.29	32.45	37.16	29.77	31.16	30.64	activating signal cointegrator 1 complex subunit 2
10969	EBNA1BP2	NM_001159936,NM_006824	33.54	38.64	114.48	106.3	34.73	28.71	109.04	111.89	131.25	80.19	110.09	105.94	126.68	106.63	130.01	121.37	104.5	76.58	201.83	157.21	EBNA1 binding protein 2
1725	DHPS	NM_001206974,NM_001930,NM_013406	33.53	35.23	80.43	78.69	36.79	37.69	32.17	33.88	31.01	41.81	74.42	65.97	82.03	72.94	77.24	71.42	37.89	46.29	44.41	39.74	deoxyhypusine synthase
89891	WDR34	NM_052844	33.52	34.14	35.7	35.4	31.33	26.26	36.7	41.88	58.17	56.83	37.3	33.21	40.72	40.14	30.86	30.68	53.73	52.03	77.35	67.09	WD repeat domain 34
3832	KIF11	NM_004523	33.51	32.43	24.38	24.57	29.74	24.16	35.13	38.34	36.41	43.84	23.92	28.84	23.78	27.39	25.69	26.75	31.41	30.52	22.8	22.32	kinesin family member 11
1798	DPAGT1	NM_001382	33.5	34.52	50.79	53.3	67.25	66.25	49.23	57.73	58.09	65.04	51.54	54.48	54.49	53.34	50.11	48.27	27.54	36.56	58.23	53.54	dolichyl-phosphate N-acetylglucosaminephosphotransferase 1
51154	MRTO4	NM_016183	33.49	37.73	47.37	45.4	47.83	42.36	59.82	60.39	88.03	46.35	48.62	46.95	55.36	44.85	52.2	50.92	52.14	36.37	59.34	52.15	MRT4 homolog, ribosome maturation factor
10248	POP7	NM_005837	33.49	36.71	66.69	64.94	77.71	65.3	47.18	38.97	56.43	35.54	50.67	46.56	62.54	51.04	63.88	60.15	57.18	40.8	50.32	42.46	POP7 homolog, ribonuclease P/MRP subunit
23526	ARHGAP45	NM_001258328,NM_001282334,NM_001282335,NM_001321232,NM_012292	33.49	36.42	39.3	41.67	30.68	31.23	21.27	26.91	26.53	24.4	50.88	47.63	44.94	44.83	46.36	48.26	22.18	26.09	24.02	24.99	Rho GTPase activating protein 45
7347	UCHL3	NM_001270952,NM_006002	33.46	37.46	41.34	38.03	45.58	46.41	37.95	35.67	38.28	34.93	34.17	35.46	37.14	34.46	38.05	40.37	29.82	28.94	38.56	30.52	ubiquitin C-terminal hydrolase L3
6392	SDHD	NM_001276503,NM_001276504,NM_001276506,NM_003002	33.39	33.39	95.41	101.48	24.29	26.42	132.79	126.34	121.86	116.15	75.44	72.16	78.58	82.16	97.49	89.74	103.19	89.05	122.03	116.15	succinate dehydrogenase complex subunit D
55035	NOL8	NM_001256394,NM_001330722,NM_017948	33.38	35.13	24.88	22.86	31.95	27.92	24.89	23.63	29.29	19.09	25.61	25.02	25.46	23.78	26.8	25.56	27.37	21.36	26.79	24.83	nucleolar protein 8
84334	APOPT1	NM_001302652,NM_001302653,NM_001302654,NM_032374	33.37	31.29	13.04	12.33	23.5	24.81	25.13	22.32	23.05	23.68	12.84	12	10.72	12.58	13.44	13.42	34.79	35.55	18.59	17.85	apoptogenic 1, mitochondrial
83985	SPNS1	NM_001142448,NM_001142449,NM_001142450,NM_001142451,NM_032038	33.35	33.37	25.93	27.57	34.42	32.05	14.27	13.1	20.12	13.99	24.52	26.3	28.85	27.46	25.7	26.78	20.04	20.43	30.55	26.41	sphingolipid transporter 1 (putative)
10269	ZMPSTE24	NM_005857	33.35	29.37	50.62	44.31	41.45	35.49	33.2	32.93	36.18	25.65	46.79	51.04	46.68	43.57	52.25	51.34	37.34	27.44	37.56	32.26	zinc metallopeptidase STE24
29926	GMPPA	NM_013335,NM_205847	33.33	37.63	36.01	37.81	34.62	37.58	31.08	27.67	30.02	28.46	33.84	33.68	40.2	40.67	39.33	36.49	20.88	22.24	34.56	35.83	GDP-mannose pyrophosphorylase A
56902	PNO1	NM_001329916,NM_001329917,NM_020143	33.33	36.49	30.66	26.52	35.99	34.97	31.87	33	43.34	24.84	29.49	29.06	33.16	26.81	32	31.3	38.65	31.67	36.99	29.26	partner of NOB1 homolog
92703	TMEM183A	NM_001322955,NM_001322956,NM_001322957,NM_001322958,NM_001322959,NM_001349859,NM_001349862,NM_138391	33.31	37.6	27.74	30.86	24.61	24.18	21.1	18.66	24.99	23.48	29.38	27.41	29.05	25.13	27.16	25.24	17.83	17.04	23.94	19.29	transmembrane protein 183A
55168	MRPS18A	NM_001193343,NM_018135	33.29	34.22	33	40.23	36.1	44.34	38.1	37.37	43.31	35.27	32.73	30.19	29.04	34.6	34.76	36.05	32.25	37.4	31.84	31.15	mitochondrial ribosomal protein S18A
9156	EXO1	NM_001319224,NM_003686,NM_006027,NM_130398	33.27	34.25	28.17	27.49	30.27	22.89	17.27	16.6	21.94	19.93	28.42	30.9	28.59	26.95	27.85	27.59	34.22	25.96	21.78	19.18	exonuclease 1
1892	ECHS1	NM_004092	33.27	33.37	63.02	75.57	51.31	58.01	24.55	26.83	25.27	23.65	71.41	70.89	76.33	71.9	75.45	74.56	26.67	23.14	12.72	13.92	enoyl-CoA hydratase, short chain 1
9789	SPCS2	NM_014752	33.25	30.18	72.32	70.14	50.44	49.48	53.07	49.58	48.63	41.62	77.98	70.04	82.56	82.39	84.09	76.94	59.72	51.78	93.53	90.12	signal peptidase complex subunit 2
7389	UROD	NM_000374	33.23	29.05	20.72	19.68	36.5	40.05	14.25	11.42	20.37	17.65	18.98	16.66	15.33	20.79	26.28	24.55	37.96	39.05	39.63	42.47	uroporphyrinogen decarboxylase
8869	ST3GAL5	NM_001042437,NM_001354223,NM_001354224,NM_001354226,NM_001354227,NM_001354229,NM_001354233,NM_001354234,NM_001354238,NM_001354247,NM_001354248,NM_003896	33.21	23.95	12.89	12.04	19.44	19.99	9.56	7.5	7.79	6.4	15.03	12.97	17.34	15.75	14.53	13.65	7.59	8.96	5.91	6.32	ST3 beta-galactoside alpha-2,3-sialyltransferase 5
116447	TOP1MT	NM_001258446,NM_001258447,NM_052963	33.2	39.77	54.22	56.94	24.45	24.77	19.22	21.27	22.15	18.41	59.34	60.35	56.53	51.22	50.76	49.84	86.63	75.34	75.13	66.13	DNA topoisomerase I mitochondrial
10558	SPTLC1	NM_001281303,NM_006415,NM_178324	33.17	31.93	30.63	27.16	24.85	25.23	39.24	41.58	38.19	38.49	28.66	28.35	28.06	26.35	30.01	30.27	30.32	29.3	25.91	25.59	serine palmitoyltransferase long chain base subunit 1
116138	KLHDC3	NM_057161	33.17	35.28	60.16	63.92	53.65	56.18	35.73	42.96	44.96	51.95	51.77	55.31	58.37	67.01	60.82	62.36	64.87	71.57	63.77	62.2	kelch domain containing 3
10477	UBE2E3	NM_001278554,NM_001278555,NM_006357,NM_182678	33.12	32.43	26.07	25.94	28.65	26.09	32.27	32.56	36.75	38.05	23.38	21.77	29.08	30.79	24.36	22.9	44.13	41.77	46.83	47.36	ubiquitin conjugating enzyme E2 E3
10240	MRPS31	NM_005830	33.12	34.3	20.28	19.81	36.49	36.25	26.91	24.61	26.76	21.5	17.13	19.54	19.2	19.29	19.15	20.03	15.66	15.39	12.89	11.26	mitochondrial ribosomal protein S31
9697	TRAM2	NM_012288	33.09	35.35	88.45	78.42	30.65	25.52	10.56	10.72	17.03	17.59	73.38	70.44	75	68.95	64.52	63.98	42.15	26.69	44.58	45.46	translocation associated membrane protein 2
10250	SRRM1	NM_001303448,NM_001303449,NM_005839	33.06	38.84	42.26	39.77	36.84	33.06	44.99	49.3	48	52.48	55.18	56.08	54.82	44.54	43.4	47.29	50.76	42.23	41.13	46.56	serine and arginine repetitive matrix 1
9673	SLC25A44	NM_001286184,NM_014655	33.01	30.91	20.4	18.36	23.2	19.36	13.79	15.03	21.23	16.51	19.92	20.47	21.59	19.08	18.85	18.87	23.49	19.89	14.69	15.32	solute carrier family 25 member 44
596	BCL2	NM_000633,NM_000657	33.01	29.9	10.13	11.12	12	13.39	19.47	18.24	12.62	14.78	9.46	10.77	8.73	14.19	13.57	16.53	22.49	36.63	20.69	25.67	BCL2, apoptosis regulator
29960	MRM2	NM_013393	33	32.37	29.6	29.65	34.53	28.53	28.63	28.86	33.6	24.13	29.41	29.31	29.34	26.61	32.65	30.05	37.43	26.92	22.93	20.47	mitochondrial rRNA methyltransferase 2
29888	STRN4	NM_001039877,NM_013403	33	33.24	32.88	34.69	26.42	28.22	36.29	37.37	39.1	37.1	38.6	37.02	39.92	36.35	34.08	35.07	28.02	28.42	10.57	11.01	striatin 4
27336	HTATSF1	NM_001163280,NM_014500	33	33.01	33.55	30.09	27.04	25.49	38.6	45.31	43.47	50.52	37.71	38.39	34.81	33.55	63.84	63.9	42.14	37.49	46.46	45.28	HIV-1 Tat specific factor 1
23082	PPRC1	NM_001288727,NM_001288728,NM_015062	33	39.07	31.69	31.78	29.91	22.14	30.13	31.4	38.5	24.86	36.79	34.82	36.43	30.42	30.62	32	24.41	16.01	18.36	17.44	peroxisome proliferator-activated receptor gamma, coactivator-related 1
4140	MARK3	NM_001128918,NM_001128919,NM_001128920,NM_001128921,NM_002376	32.99	31.75	11.73	12.22	22.75	22.92	28.81	27.02	32.18	33.12	11.4	12.67	11.79	12.44	11.86	12.34	37.45	32.66	20.55	19.59	microtubule affinity regulating kinase 3
4175	MCM6	NM_005915	32.98	32.47	48.95	49.85	68.02	63.97	49.5	50.78	55.44	67.19	44.17	45.82	54.84	53.29	53.92	54.54	84.21	82.79	70.23	71.33	minichromosome maintenance complex component 6
27000	DNAJC2	NM_001129887,NM_014377	32.98	32.5	60.24	57.09	43.53	41.79	52.48	52.35	62.87	39.11	62.97	72.08	69.42	58.78	60.47	58.95	63.65	49.15	38.62	33.75	DnaJ heat shock protein family (Hsp40) member C2
254531	LPCAT4	NM_153613	32.97	35.57	43.75	41.08	27.12	24.83	15.45	18.08	18.75	27.72	41.27	41.74	33.8	37.6	44.08	42.55	23.68	21.8	22.39	24.05	lysophosphatidylcholine acyltransferase 4
81614	NIPA2	NM_001008860,NM_001008892,NM_001008894,NM_001184888,NM_001184889,NM_030922	32.95	31.12	47.27	45.82	42.28	35.23	46.86	49.59	45.72	43.57	49.56	51.09	45.33	44.38	47.97	47.8	22.14	19.46	24.54	21.65	non imprinted in Prader-Willi/Angelman syndrome 2
51144	HSD17B12	NM_016142	32.92	32.66	85.46	85.22	37.2	39.8	12.25	12.58	8.23	13.44	68.89	71.12	79.25	85.16	64.01	66.85	16.23	17.57	53.93	60.1	hydroxysteroid 17-beta dehydrogenase 12
23190	UBXN4	NM_014607	32.88	29.96	42.31	38.99	47.19	46.61	49.43	49.15	45.39	60.85	41.19	40.86	41.27	43.13	42.68	41.81	53.71	48.63	72.59	83.09	UBX domain protein 4
81671	VMP1	NM_001329394,NM_001329395,NM_001329396,NM_001329397,NM_001329398,NM_001329399,NM_001329400,NM_001329401,NM_001329402,NM_030938	32.86	23.9	48.48	48.64	41.1	42.48	59.83	56.26	47.68	71.36	32.55	33.95	37.91	41.96	43.06	46.84	28.83	36.64	27.11	28.96	vacuole membrane protein 1
10767	HBS1L	NM_001145158,NM_001145207,NM_006620	32.86	31.16	13.59	12.35	24.94	25.49	21.35	19.74	24.9	29.11	10.88	10.9	12.92	12.87	13.82	13.67	10.36	10.64	9.08	9.95	HBS1 like translational GTPase
9897	WASHC5	NM_001330609,NM_014846	32.84	31.57	40.95	39.21	23.97	25.94	16.25	17.37	25.78	29.78	37.62	39.29	35.84	36.27	34.95	36.26	22.05	23.88	17.32	20.57	WASH complex subunit 5
9780	PIEZO1	NM_001142864	32.84	35.28	30.66	30.35	43.12	43.46	16.97	19.62	18.38	17.68	37.62	35.09	44.46	40.4	29.79	31.13	35.07	29.86	29.16	34.2	piezo type mechanosensitive ion channel component 1
10121	ACTR1A	NM_005736	32.83	32.52	34.42	37.2	25.59	24.56	33.32	35.34	40.51	45.07	37.09	36.47	38.84	39.37	37.65	37.6	21.81	17.79	18.15	17.43	ARP1 actin related protein 1 homolog A
864	RUNX3	NM_001031680,NM_001320672,NM_004350	32.82	33.76	27.35	26.58	28.63	22.49	88.47	82.48	98.62	58.04	25.88	27.57	27.34	27.9	31.72	30.33	27.83	22.19	40.48	34.26	runt related transcription factor 3
1778	DYNC1H1	NM_001376	32.82	31.65	12.04	12.3	20.8	17.86	21.05	25.25	22.98	25.73	14.54	14.19	14.31	12.94	10.26	11.17	71.22	81.93	19.66	24.49	dynein cytoplasmic 1 heavy chain 1
54529	ASNSD1	NM_001353497,NM_001353498,NM_019048	32.79	31.6	27.47	25.02	34.14	33.22	22.15	20.05	26.74	25.65	25.01	24.7	22.51	21.02	28.28	29.31	23.1	18.33	20.64	21.42	asparagine synthetase domain containing 1
164	AP1G1	NM_001030007,NM_001128	32.78	31.11	19.81	20.19	28.06	25.94	29.35	28.9	29.23	30.98	21.5	21.86	19.83	20.1	18.91	20.87	33.22	28.91	32.36	34.85	adaptor related protein complex 1 gamma 1 subunit
27440	HDHD5	NM_017829,NM_033070	32.77	36.55	32.71	33.94	28.94	34.82	22.47	25.72	29.39	35.38	30.88	33.56	30.03	30.01	32.68	32.17	9.32	13.16	7.79	8.67	haloacid dehalogenase like hydrolase domain containing 5
51368	TEX264	NM_001129884,NM_001243725,NM_001243726,NM_001243727,NM_001278195,NM_015926	32.77	36.18	56.83	50.84	30.04	32.02	11.1	11.98	11.13	10.34	46.47	43.53	48.5	43.56	49.58	46.11	23.68	19.72	26.33	20.87	testis expressed 264
5763	PTMS	NM_001330333,NM_002824	32.73	32.27	70.73	75.73	41.36	55.29	64.52	95.14	35.01	36.32	148.5	141.03	115.67	129.86	67.02	73.59	20.77	25.48	9.56	7.37	parathymosin
1785	DNM2	NM_001005360,NM_001005361,NM_001005362,NM_001190716,NM_004945	32.72	33.98	54.74	59.1	43.16	45.7	48.92	55.73	58.11	58.06	63.77	63.99	66.69	63.3	65.45	69.5	38.76	39.03	46.13	42.77	dynamin 2
23404	EXOSC2	NM_001282708,NM_001282709,NM_014285	32.7	33.15	24.03	24.46	26.1	26.17	28.48	28.24	37.43	29.66	24.72	23.29	24.66	22.33	22.65	21.48	29.42	22.24	30.45	28.44	exosome component 2
23516	SLC39A14	NM_001128431,NM_001135153,NM_001135154,NM_001351655,NM_001351656,NM_001351657,NM_001351658,NM_001351659,NM_001351660,NM_015359	32.69	33.62	35.67	38.47	56.49	56.79	31.76	32.6	36.08	29.41	37.61	39.71	35.6	35.31	37.49	39.41	32.75	30.28	23.13	23.14	solute carrier family 39 member 14
6830	SUPT6H	NM_001320755,NM_003170	32.69	33.52	30.42	32.09	33.86	30.9	54.73	53.12	64.65	47.65	33.45	35.67	35.13	31.54	31.56	33.75	35.69	33.94	25.03	25.26	SPT6 homolog, histone chaperone
55752	2020-09-11	NM_001306147,NM_018243	32.68	31.75	31.4	31.37	48.7	44.7	48.19	44.98	50.88	48.85	33.83	36.73	29.56	33.23	35.88	38.83	0.4	0.31	6.61	6.65	septin 11
10425	ARIH2	NM_001317333,NM_001317334,NM_001349209,NM_001349210,NM_001349211,NM_001349212,NM_001349213,NM_001349214,NM_001349215,NM_001349216,NM_001349217,NM_001349218,NM_001349219,NM_001349220,NM_001349221,NM_001349222,NM_001349223,NM_001349224,NM_001349225,NM_001349226,NM_001349227,NM_001349228,NM_001349229,NM_001349230,NM_006321	32.63	32.8	30.72	31.45	38.63	39.76	20.15	17.5	22.35	20.61	32.48	30.77	32.03	30.49	34.97	34.08	34.36	33.5	29.47	27.39	ariadne RBR E3 ubiquitin protein ligase 2
4928	NUP98	NM_005387,NM_016320,NM_139131,NM_139132	32.62	32.64	27.68	28.77	27.08	26.02	19.89	20.26	22.01	20.44	28.07	31.69	29.47	29.8	27.05	28.71	25.58	25.38	22.71	24.58	nucleoporin 98
5366	PMAIP1	NM_021127	32.58	20.66	8.62	8.03	21.24	25.52	126.75	100.69	96.12	133.15	7.77	8.97	7.77	8.29	10.02	12	9.03	25.64	16.97	17.38	phorbol-12-myristate-13-acetate-induced protein 1
27351	DESI1	NM_015704	32.56	35.16	35.39	33.84	41.41	47.26	21.29	23.01	40.01	38.25	33.68	37.01	35.01	32.59	35.97	37.13	68.6	73.23	72.53	75.62	desumoylating isopeptidase 1
11269	DDX19B	NM_001014449,NM_001014451,NM_001257172,NM_001257173,NM_001257174,NM_001257175,NM_007242	32.54	32.32	23.36	25.41	28.11	28.61	17.72	16.92	18.36	19.11	22.89	22.56	21.08	24.33	21.73	22.95	28.56	27.38	29.91	30.91	DEAD-box helicase 19B
10283	CWC27	NM_001297644,NM_001297645,NM_001318000,NM_005869	32.54	30.37	28.26	28.97	19.27	22.54	28.35	28.96	30.15	34.79	31.86	31.57	28.51	30.27	32.27	31.26	26.85	27.87	20.28	20.48	CWC27 spliceosome associated protein homolog
23344	ESYT1	NM_001184796,NM_015292	32.53	35.48	38.01	39.26	75.75	72.45	38.32	42.88	38.96	39.29	38.75	37.65	47.4	45.77	40.21	41.74	30.26	33.66	49.27	49.33	extended synaptotagmin 1
9669	EIF5B	NM_015904	32.5	34.3	47.66	48.65	53.9	52.29	67.45	79.29	80.1	71.21	57.79	66.4	62.27	54.89	53.51	58.25	71.34	62.86	71.75	70.73	eukaryotic translation initiation factor 5B
56915	EXOSC5	NM_020158	32.49	34.83	51.98	44.37	47.9	55.05	69.03	70.2	83.27	73.48	41.08	37.05	47.7	37.61	51.66	47.64	38.58	33.81	46.18	34.1	exosome component 5
51031	GLOD4	NM_016080	32.49	32.6	15.1	14.08	38.68	41.46	22.7	19.94	23.7	20.84	9.73	11.3	12.63	13.43	12.27	13.18	33.93	33.96	32.35	33.23	glyoxalase domain containing 4
26999	CYFIP2	NM_001037333,NM_001291721,NM_001291722,NM_014376	32.46	38.32	29.96	35.49	37.01	39.87	36.77	42.68	29.71	48.03	22.1	26.99	33.38	42.1	47.04	52.91	5.69	6.84	53.39	50.75	cytoplasmic FMR1 interacting protein 2
25829	TMEM184B	NM_001195071,NM_001195072,NM_012264	32.42	42.72	38.15	46.97	29.11	31.29	8.8	10.69	13.23	9.28	39.86	46.61	29.81	40.79	44.86	51.6	12.38	12.17	9.52	7.99	transmembrane protein 184B
100132247	NPIPB5	NM_001135865	32.42	35	33	35.31	31.9	28.97	25.78	37.28	27.86	40.73	46.04	49.1	48.94	47.29	38.56	42.61	50.35	46.82	51.93	70.06	nuclear pore complex interacting protein family member B5
10320	IKZF1	NM_001220765,NM_001220767,NM_001220768,NM_001220770,NM_001220771,NM_001291837,NM_001291838,NM_001291839,NM_001291840,NM_001291841,NM_001291842,NM_001291843,NM_001291844,NM_001291845,NM_001291846,NM_001291847,NM_006060	32.41	32.12	19.61	18.66	23.3	19.72	23.82	23.47	42.18	35.57	27.32	27.91	21.17	24.57	28.46	30.76	28.42	20.65	28.74	27.52	IKAROS family zinc finger 1
64782	AEN	NM_022767	32.39	37.28	18.83	18.29	41.98	33.91	18.67	18.87	27.34	19.92	19.47	18.61	19.19	18.83	23.51	22.59	15.4	9.99	17.13	16.37	apoptosis enhancing nuclease
6760	SS18	NM_001007559,NM_001308201,NM_005637	32.39	29.4	28.22	28.14	40.64	37.82	14.06	14.54	15.4	17.66	27.97	32.21	25.52	26.85	27.54	26.89	46.43	44.93	38.95	40.93	SS18, nBAF chromatin remodeling complex subunit
54928	IMPAD1	NM_017813	32.35	31.02	29.81	26.88	25.28	23.68	19.49	18.85	18.26	18.98	30.51	32.6	31	27.55	27.96	28.55	18.88	19.54	12.36	11.97	inositol monophosphatase domain containing 1
10460	TACC3	NM_006342	32.34	36.76	43.59	46.43	34.01	27.67	53.44	59.84	65.74	67.24	44.14	50.83	42.61	50.34	47.49	50.46	65.52	50.88	80.16	75.98	transforming acidic coiled-coil containing protein 3
58190	CTDSP1	NM_001206878,NM_021198,NM_182642	32.3	30.84	28.84	28.03	43.82	40.94	40.23	40.01	39.5	37.13	26.1	24.33	29.4	31.26	27.63	27.34	54.29	59.34	23.63	22.72	CTD small phosphatase 1
9126	SMC3	NM_005445	32.28	31.19	37.62	38.39	39.47	36.96	45.2	47.01	51.38	58	44.47	46.85	41.5	40.96	39.33	39.71	45.88	53.07	35.89	39.43	structural maintenance of chromosomes 3
23644	EDC4	NM_014329	32.27	33.75	25.58	26.55	24.77	25.37	23.93	27.35	32.66	25.45	30.56	30.16	26.65	26.53	28.92	28.82	32.9	27.56	30.24	28.55	enhancer of mRNA decapping 4
159	ADSS	NM_001126	32.26	32.69	54	50.37	35.75	33.95	41.76	39.9	41.29	40.14	50.57	51.13	54.96	52.87	48.4	42.5	39.03	39.62	28.93	27.28	adenylosuccinate synthase
135293	PM20D2	NM_001010853	32.25	37.93	28.88	26.24	30.83	32.13	22.47	24.05	25.42	23.46	29.33	29.26	28.23	32.34	19.94	20.66	38.32	35.66	26.3	29.67	peptidase M20 domain containing 2
3091	HIF1A	NM_001243084,NM_001530,NM_181054	32.22	30.62	12.4	12.95	22.24	20.66	44.83	42.92	19.83	21.84	12.55	14.7	13.78	14.58	11.8	12.45	36.24	40.22	17.07	18.54	hypoxia inducible factor 1 alpha subunit
124808	CCDC43	NM_001099225,NM_144609	32.22	28.88	23.27	20.82	25.39	25.77	21.8	18.93	22.08	19.98	20.4	19.47	19.34	19.41	20.32	20.79	21.76	18.05	15.78	16.02	coiled-coil domain containing 43
1022	CDK7	NM_001324069,NM_001324070,NM_001324071,NM_001324072,NM_001324074,NM_001324075,NM_001324077,NM_001324078,NM_001799	32.21	29.54	21.59	24.3	21.38	24.12	30.08	24.83	26.98	27.4	19.7	21.47	17.22	20.93	22.05	21.22	45.03	65.29	31.27	30.26	cyclin dependent kinase 7
6048	RNF5	NM_006913	32.19	31.55	61.84	55.49	45.76	55.45	37.33	40.62	32.42	41.6	45.39	41.37	55.66	55.47	58.15	52.65	54.43	63.38	70.35	66.79	ring finger protein 5
113174	SAAL1	NM_138421	32.19	33.47	29.52	31.81	21.91	19.08	17.19	15.75	14.02	12.55	30.38	29.25	30.13	29.4	27.47	26.64	13.17	14.57	14.39	14.8	serum amyloid A like 1
8725	URI1	NM_001252641,NM_003796	32.16	33	31.14	30.87	39.07	38.98	28.64	30.85	29.87	35.18	29.77	30.41	29.62	30.05	31.08	31.08	20.91	17.3	18.57	19.39	URI1, prefoldin like chaperone
64969	MRPS5	NM_001321995,NM_001321996,NM_001321997,NM_031902	32.16	34.22	32.8	35.45	31.17	32.3	32.26	31.78	30.89	29.28	32.99	35.05	38.14	37.22	38.04	40.75	32.63	28.1	39.11	38.59	mitochondrial ribosomal protein S5
11051	NUDT21	NM_007006	32.16	31.83	38.7	38.96	42.21	40.85	63.84	60.45	65.13	61.78	36.85	36.25	34.84	36.31	35.69	35.13	56.03	57.92	49.64	52.58	nudix hydrolase 21
10327	AKR1A1	NM_001202413,NM_001202414,NM_006066,NM_153326	32.15	31.54	46.79	53.55	26.17	32.93	50.34	48.98	55.16	60.67	38.53	43.02	40.57	44.71	48.97	44.67	78.01	62.38	92.7	93.47	aldo-keto reductase family 1 member A1
100506084	ARL17B	NM_001039083,NM_001103154,NM_001330240,NM_001352769	32.13	29.47	18.42	17.7	22.78	23.88	18.5	15.88	15.33	20.32	22.01	20.89	19.16	18.91	19.24	17.6	13.19	14.11	18.39	19.7	ADP ribosylation factor like GTPase 17B
27005	USP21	NM_001014443,NM_001319847,NM_001319848,NM_012475	32.1	33.8	16.95	19.4	26.7	27.8	11.83	14.26	13.41	16.76	20.8	20.53	18.95	19.13	18.2	16.99	18.18	18.7	19.08	20.93	ubiquitin specific peptidase 21
51693	TRAPPC2L	NM_001318524,NM_001318525,NM_001318526,NM_001318527,NM_001318528,NM_001318529,NM_001318530,NM_001318532,NM_016209	32.09	34.19	16.02	17.87	20.76	20.78	10.98	9.99	16.02	11.02	14.73	13.59	16.16	13.09	15.64	16.87	12.43	8.68	10.92	10.24	trafficking protein particle complex 2 like
51307	FAM53C	NM_001135647,NM_001350194,NM_001350195,NM_016605	32.08	30.63	25.11	27.55	22.16	19.56	27.69	28.67	23.8	22.94	26.62	26.36	23.6	27.9	25.33	24.81	17.27	17.82	17.09	15.47	family with sequence similarity 53 member C
10483	SEC23B	NM_001172745,NM_001172746,NM_006363,NM_032985,NM_032986	32.08	32.11	41.47	39.63	44.86	52.04	54.84	46.64	56.77	49.25	34.5	33.6	39.18	38.99	39.84	39.27	32.8	30.84	63.03	69.81	Sec23 homolog B, coat complex II component
26574	AATF	NM_012138	32.08	33.09	46.16	44.33	65.49	62.63	40.32	39.68	44.2	30.59	44.71	45.13	53.45	43.22	48.01	46.86	67.86	49.58	67.16	56.22	apoptosis antagonizing transcription factor
113263	GLCCI1	NM_138426	32.08	36.89	47.4	49.44	14.6	15.85	13.29	14.14	10.66	14.96	55.78	54.56	47.85	59.07	51.95	56.69	6.87	8.65	5.51	7.26	glucocorticoid induced 1
24140	FTSJ1	NM_001282157,NM_012280,NM_177439	32.08	35.53	31.88	31.99	38.68	39.49	25.42	24.14	35.27	26.31	24.77	30.41	30.87	30.04	35.01	31.48	43.97	38.29	50.26	41.62	FtsJ RNA methyltransferase homolog 1
54849	DEF8	NM_001242816,NM_001242817,NM_001242818,NM_001242819,NM_001242820,NM_001242821,NM_001242822,NM_017702,NM_207514	32.06	34.91	19.66	22.14	26.49	28.87	17.59	17.05	32.54	25.49	19.46	19.98	22.86	22.4	23.97	24.22	23.27	21.83	36.6	30.51	differentially expressed in FDCP 8 homolog
6892	TAPBP	NM_003190,NM_172208,NM_172209	32.05	33.79	58.81	60.76	39.6	39.51	31.11	31.83	35.61	36.66	57.77	59.46	55.7	61.91	66.36	64.89	62.12	54.14	51.68	57.11	TAP binding protein
6730	SRP68	NM_001260502,NM_001260503,NM_014230	32.03	31.11	56.61	58.62	44.28	43.98	56.62	49.09	55.56	52.12	54.64	56.49	53.66	55.46	53.69	52.42	51.88	39.99	62.93	62.63	signal recognition particle 68
163	AP2B1	NM_001030006,NM_001282	32.02	28.76	32.53	34.22	48.55	47.12	19.4	19.92	19.63	23.76	37.87	38.19	36.69	38.64	34	34.68	54.83	60.69	38.69	41.27	adaptor related protein complex 2 beta 1 subunit
10289	EIF1B	NM_005875	32.01	32.53	24.48	23.22	32.83	27.41	24.63	23.37	26.9	26.16	27.58	23.25	28.47	23.41	23.72	22.51	19.64	24.87	22.63	19.74	eukaryotic translation initiation factor 1B
1371	CPOX	NM_000097	32	31.36	18.57	17.1	37.2	35.22	111.65	122.93	92.85	106.56	19.17	19.74	16.21	17.64	18.3	20.89	12.25	15.02	12.34	12.58	coproporphyrinogen oxidase
54623	PAF1	NM_001256826,NM_019088	31.98	29.9	28.83	28.73	40.1	34.19	35.83	36.91	47.56	33.55	28.67	27.44	31.85	29.94	31.84	30.84	57.78	48.17	36.04	31.45	PAF1 homolog, Paf1/RNA polymerase II complex component
2067	ERCC1	NM_001166049,NM_001983,NM_202001	31.98	30.79	34.41	31.31	18.11	21.33	56.16	56.53	54.23	44.18	33.43	27.02	35.24	31.58	27.95	24.85	19.35	15.36	16.36	14.94	ERCC excision repair 1, endonuclease non-catalytic subunit
642	BLMH	NM_000386	31.98	32.19	36.69	38.99	64.22	60.7	39.85	39.09	64.2	61.64	32.13	37.22	39.57	34.33	39.23	39.16	47.13	48.62	51.09	51.16	bleomycin hydrolase
80777	CYB5B	NM_030579	31.98	30.23	30.56	30.99	33.72	33.74	45.66	43.33	48.86	50.69	24.17	25.66	26.51	27.78	26.65	27.53	27.3	25.36	27.38	25.89	cytochrome b5 type B
813	CALU	NM_001130674,NM_001199671,NM_001199672,NM_001199673,NM_001219	31.96	31.29	79.17	80.43	81.21	72.5	31.24	25.73	26.85	33.19	79.04	87.36	58.35	58.45	74.32	77.16	47.73	44.94	43.72	48.45	calumenin
10237	SLC35B1	NM_001278784,NM_005827	31.95	33.23	73.2	73.88	75.63	67.39	41.89	34.76	46.06	31.25	68.59	58.57	73.4	66.57	74.7	68.62	61.06	40.58	73.2	72.31	solute carrier family 35 member B1
51635	DHRS7	NM_001322280,NM_001322281,NM_001322282,NM_016029	31.95	29.72	17.38	17.15	14.42	19.07	29.26	24.94	14.57	14.06	33.27	30.9	14.15	13.53	16.42	13.23	8.46	6.82	4.99	5.54	dehydrogenase/reductase 7
10957	PNRC1	NM_006813	31.95	33.51	8.72	10.95	24.74	32.1	20.31	19.49	9.75	21.6	8.43	10.62	8.62	13.54	8.41	11.03	12.46	23.32	13.93	15.72	proline rich nuclear receptor coactivator 1
23016	EXOSC7	NM_015004	31.94	31.41	27.79	28.72	31.02	40.2	15.95	13.74	19.95	17.59	24.28	25.58	28.1	26.27	30.86	30.57	30.9	28.76	28.97	23.29	exosome component 7
128869	PIGU	NM_080476	31.9	32.49	29.43	24.98	28.99	26.64	21.73	25.58	24.15	21.6	28.57	24.82	30.98	25.67	29.57	28.3	23.28	18.85	26.6	23.99	phosphatidylinositol glycan anchor biosynthesis class U
84057	MND1	NM_001253861,NM_032117	31.9	27.8	17.91	18.23	23.17	20.73	33.32	35.48	42.4	60.3	15.92	16.31	16.22	15.44	17.41	17.67	28.73	37.03	32.25	27.77	meiotic nuclear divisions 1
55758	RCOR3	NM_001136223,NM_001136224,NM_001136225,NM_001350069,NM_001350070,NM_018254	31.89	27.77	14.25	13.25	13.85	11.9	9.95	9.81	7.73	8	18.08	15.7	16.54	16.47	14.71	13.87	18.71	15.66	12.36	11.22	REST corepressor 3
7407	VARS	NM_006295	31.86	35.97	104.95	93.93	47.18	48.02	24.71	28	38.2	34.7	102.26	95.25	126.51	94.32	94.93	90.4	101.56	89.83	154.7	150.13	valyl-tRNA synthetase
4121	MAN1A1	NM_005907	31.85	29.1	57.07	57.83	48.32	44.73	9.55	9.54	15.07	22.13	76.38	71.72	72.7	73.64	83.93	87.82	65.4	66.24	23.98	26.2	mannosidase alpha class 1A member 1
7297	TYK2	NM_003331	31.84	28.48	50.36	54.02	22.19	23.16	27.74	30.44	32.23	33.03	70.85	73.69	42.18	50.68	49.33	52.43	25.78	28	25.66	28.09	tyrosine kinase 2
3417	IDH1	NM_001282386,NM_001282387,NM_005896	31.82	24.49	36.7	36.92	22.61	24.96	20.46	20.41	21.02	33.76	28.06	29.33	27.46	31.55	27.39	29.66	38.61	59.16	34.68	37.08	isocitrate dehydrogenase (NADP(+)) 1, cytosolic
221150	SKA3	NM_001166017,NM_145061	31.82	31.84	25.82	26.89	37.76	28.55	30.19	32.86	33.31	30.7	28.04	29.65	30.03	28.81	28.25	29.16	19.67	14.01	17.37	13.82	spindle and kinetochore associated complex subunit 3
23658	LSM5	NM_001130710,NM_001139499,NM_012322	31.82	31.21	21.16	21.39	24.73	23.86	28.17	28.72	31.49	30.12	24.78	25.08	19.47	22.76	30.23	32.51	35.04	30.37	24.47	24.06	LSM5 homolog, U6 small nuclear RNA and mRNA degradation associated
90861	JPT2	NM_144570	31.79	35.22	30.65	31.83	32.23	28.05	38.57	38.23	45.14	34.06	36.09	34.73	34.05	33.21	32.99	33.26	36.22	27.17	56.52	55.84	Jupiter microtubule associated homolog 2
29889	GNL2	NM_001323623,NM_001323624,NM_013285	31.79	30.47	46	45.51	42.9	34.48	48.47	43.56	55.78	39.51	46.07	44.05	52.66	43.76	51.1	48.61	58.24	46.31	68.89	63.56	G protein nucleolar 2
1615	DARS	NM_001293312,NM_001349	31.77	30.92	40.7	37.47	34.02	35.8	57.42	58.4	59.66	61.17	37.48	39.05	39	39.85	39.2	39.77	54.86	52.56	49.88	45.27	aspartyl-tRNA synthetase
54700	RRN3	NM_001301064,NM_018427	31.77	30.67	25.89	26.46	25.28	23.12	32.18	31.3	32.25	24.54	25.35	25.96	23.96	23.15	23.91	26.02	28.67	24.55	28.98	27.5	RRN3 homolog, RNA polymerase I transcription factor
51668	HSPB11	NM_001316935,NM_016126	31.76	29.38	50.7	47.5	27.92	31.47	46.5	48.72	50.68	38.31	47.81	47.63	46.13	49.19	53.5	55.48	39.35	31.98	54.88	57.1	heat shock protein family B (small) member 11
1635	DCTD	NM_001012732,NM_001351743,NM_001351744,NM_001351745,NM_001351747,NM_001351748,NM_001351750,NM_001351753,NM_001921	31.75	30.68	38.52	40.32	30.28	32.63	36.25	37.46	42.89	39.27	34.12	34.2	35.49	35.81	36.17	35.61	16.19	15.04	26.39	23.1	dCMP deaminase
6992	PPP1R11	NM_021959	31.73	35.54	48.23	45.55	34.2	31.61	33.37	31.07	33.57	30.42	48.06	50.96	49.31	42.57	47.61	41.03	67.01	49.85	55.4	50.65	protein phosphatase 1 regulatory inhibitor subunit 11
8575	PRKRA	NM_001139517,NM_001139518,NM_001316362,NM_003690	31.71	29.5	24.82	24.48	25.07	26.97	25.22	23.06	27.47	32.65	25.2	25.27	25	19.63	25.69	22.55	28.88	23.02	28.26	25.7	protein activator of interferon induced protein kinase EIF2AK2
3727	JUND	NM_001286968,NM_005354	31.7	28.34	14.89	18.29	35.34	34.58	24.43	30.93	22.7	21.92	17.35	14.36	22.42	25.03	14.92	17.62	38.26	45.74	27.99	26.01	JunD proto-oncogene, AP-1 transcription factor subunit
637	BID	NM_001196,NM_001244567,NM_001244569,NM_001244570,NM_001244572,NM_197966,NM_197967	31.65	32.09	25.33	26.56	26.72	27.41	38.07	39.85	44.78	37.98	22.63	23.86	23.86	25.48	25.3	25.44	8.69	7.34	7.98	6.65	BH3 interacting domain death agonist
51056	LAP3	NM_015907	31.65	31.56	81.1	69.41	34.29	32.67	63.19	54.53	64.22	48.65	67.61	62.87	70.45	56.72	71.19	63.86	34.48	32.08	45.86	50.56	leucine aminopeptidase 3
5928	RBBP4	NM_001135255,NM_001135256,NM_005610	31.62	29.51	40.75	38.82	36.16	31.68	51.72	50.59	52.25	58.06	40.37	41.86	43.31	40.04	39.86	39.29	59.67	45.74	63.95	67.32	RB binding protein 4, chromatin remodeling factor
11033	ADAP1	NM_001284308,NM_001284309,NM_001284310,NM_001284311,NM_006869	31.6	37	0.8	1.06	19.43	23.1	13.53	15.26	19.77	16.84	1.32	1.09	9.59	9.63	2.45	2.17	1.66	1.91	0.27	0.44	ArfGAP with dual PH domains 1
898	CCNE1	NM_001238,NM_001322259,NM_001322261,NM_001322262	31.6	30.87	20.5	19.51	25.74	26.53	19.55	19.87	26.7	20.09	21.34	18.67	17.25	17.39	18.72	18.04	4.36	3.07	6.67	7.01	cyclin E1
2317	FLNB	NM_001164317,NM_001164318,NM_001164319,NM_001457	31.59	29.69	2.62	3.78	16.24	17.29	13.77	14.99	14.01	15.41	4.01	4.8	3.71	3.85	3.47	4.86	4.57	6.67	5.69	7.05	filamin B
283489	CHAMP1	NM_001164144,NM_001164145,NM_032436	31.56	31.98	23.09	20.23	33.99	29.12	24.9	25.91	28.1	22.21	23.96	24.72	25.03	20.81	19.27	19.58	16.72	12.7	12.94	12.33	chromosome alignment maintaining phosphoprotein 1
9589	WTAP	NM_001270531,NM_001270532,NM_001270533,NM_004906,NM_152857,NM_152858	31.54	29.28	21.69	20.5	37.94	35.37	47.78	50.71	49.94	43.93	23.7	22.15	19.41	21.23	24.86	22.63	49.75	43.76	48.23	50.48	WT1 associated protein
25879	DCAF13	NM_015420	31.53	31.6	61.9	58.5	41.14	41.25	48.65	46.8	78.44	53.5	53.81	52.73	61.35	53.55	55.57	53.04	43.18	36.08	47.22	48.01	DDB1 and CUL4 associated factor 13
124446	TMEM219	NM_001083613,NM_194280	31.53	26.32	37.92	37.66	15.12	16.73	20.72	23.75	23.75	32.54	33.9	33.36	32.21	36.18	39.38	32.93	27.03	22.91	45.15	43.6	transmembrane protein 219
197370	NSMCE1	NM_145080	31.52	36.07	29.49	29.69	22.25	25.08	59.41	57.26	59.22	61.45	24.03	23.86	31.53	24.51	31.67	28.37	36.78	36.07	66.56	65.51	NSE1 homolog, SMC5-SMC6 complex component
29015	SLC43A3	NM_001278201,NM_001278206,NM_014096,NM_017611,NM_199329	31.52	38.93	0.04	0.28	221.92	175.44	50.44	49.05	67.56	33.48	0	0	0	0.04	0	0.04	88.65	55.54	281.13	222.58	solute carrier family 43 member 3
5585	PKN1	NM_002741,NM_213560	31.51	34.49	61.95	59.9	48.33	56.15	60.79	68.43	60.04	64.84	62.42	57.6	68.03	62.43	61.49	61.15	42.34	45.12	62.28	58.77	protein kinase N1
27257	LSM1	NM_014462	31.5	32.44	41.67	45.52	39.28	42.11	29.62	27.34	43.65	33.35	40.43	35.64	35.97	40.45	42.86	45.19	23.51	18.7	15.73	15.83	LSM1 homolog, mRNA degradation associated
55509	BATF3	NM_018664	31.49	28.98	0.77	0.89	8.31	8.52	38.87	40.25	64.04	42.05	0.48	0.55	0.59	0.42	0.24	0.65	0.41	0.8	1.2	0.44	basic leucine zipper ATF-like transcription factor 3
9869	SETDB1	NM_001145415,NM_001243491,NM_012432	31.49	31.52	15.12	15.42	54.11	55.77	14.07	13.99	15.05	15.9	16.65	16.35	16.47	16.13	17.23	15.66	23.32	24.78	16.39	17.15	SET domain bifurcated 1
23076	RRP1B	NM_015056	31.47	37.34	33.78	34.23	52.16	43.7	32.74	34.78	46.01	28.27	31.96	35.11	36.8	34.03	36.39	37.76	32.62	22	31.72	29.01	ribosomal RNA processing 1B
8544	PIR	NM_001018109,NM_003662	31.46	31.54	13.56	13.96	11.22	10.72	10.45	9.16	30.91	38.49	9.49	9.57	13.26	10.62	15.11	12.74	19.87	28.31	18.8	22.44	pirin
2733	GLE1	NM_001003722,NM_001499	31.46	28.48	33.18	30.55	25.62	25.65	26.87	28.57	29.48	34.36	31.23	32.16	30.96	30.26	32.72	31.19	30.64	28.52	40.48	39.19	GLE1, RNA export mediator
84941	HSH2D	NM_001291274,NM_001352265,NM_001352266,NM_032855	31.46	37.48	42.27	48.09	16.33	25.11	54.89	64.25	55.95	78.09	53.83	62.67	17.7	24.75	45.47	46.83	10.45	13.17	65.28	66.82	hematopoietic SH2 domain containing
1869	E2F1	NM_005225	31.45	34.41	30.35	29	20.21	19.4	25.11	29.58	32.28	34.36	36.05	33.53	37.33	34.85	37.37	37.89	21.72	17.36	13.8	12.51	E2F transcription factor 1
8446	DUSP11	NM_003584	31.45	33.23	21.46	20.5	33.07	32.14	34.06	30.09	40.58	38.86	16.39	18.75	15.77	17.65	22.43	21.22	27.9	24.82	27.71	23.41	dual specificity phosphatase 11
8675	STX16	NM_001001433,NM_001134772,NM_001134773,NM_001204868,NM_003763	31.45	31.37	19.93	18.41	22.67	23.3	42.14	43.46	43.03	62.5	19.96	20.54	19.24	18.14	19.27	17.83	16.21	15.66	19.41	23.26	syntaxin 16
25980	AAR2	NM_001271874,NM_015511	31.43	29.54	19.58	19.18	24.04	22.27	15.55	16.5	19.91	14	18.49	18.04	20	18.88	21.81	20.82	13.96	10.79	14.88	14.34	AAR2 splicing factor homolog
23089	PEG10	NM_001040152,NM_001172437,NM_001172438,NM_001184961,NM_001184962,NM_015068	31.42	32.65	100.85	101.65	89	84.09	52.56	53.64	64.33	77.24	117.06	131.36	127.81	120.9	104.71	121.38	127.71	147.97	58.15	65.12	paternally expressed 10
64105	CENPK	NM_001267038,NM_001349367,NM_001349368,NM_001349369,NM_022145	31.4	30.08	40.94	40.27	14.35	14.06	23.43	18.35	22.14	22.24	40.69	37.76	33.18	38.04	38.13	39.24	14.13	20.71	12.07	15.13	centromere protein K
63874	ABHD4	NM_022060	31.4	24.07	17.07	19.7	20.21	21.21	3.43	3.55	4.05	6.77	15.31	16.72	14	15.57	16.22	15.63	11.15	14.68	8.95	10.96	abhydrolase domain containing 4
11325	DDX42	NM_007372,NM_203499	31.39	32.31	41.41	41.6	50.76	50.23	46.89	47.16	46.36	42.91	43.99	46.23	40.07	41.86	38.97	40.05	41.57	40.28	32.06	38.4	DEAD-box helicase 42
9777	TM9SF4	NM_014742	31.36	31.82	26.12	24.68	28.94	25.89	27.13	26.43	27.52	29.38	27.09	26.23	25.16	24.71	23.67	25.72	16.56	14.49	21.51	21.05	transmembrane 9 superfamily member 4
140823	ROMO1	NM_080748	31.36	35.67	35.14	39.88	25.66	40.02	20.67	25.93	22.92	26.93	33.68	35.23	29.59	39.19	37.86	45.48	40.57	36.59	34.39	36.32	reactive oxygen species modulator 1
23218	NBEAL2	NM_015175	31.32	27.67	13.24	13.86	19.5	19.31	6.19	7.65	8.87	8.58	22.9	22.09	14.48	13.94	16.76	19.66	10.82	11.2	9.73	11.42	neurobeachin like 2
598	BCL2L1	NM_001191,NM_001317919,NM_001317920,NM_001317921,NM_001322239,NM_001322240,NM_001322242,NM_138578	31.32	25.45	22.97	22.08	14.09	12.55	22.2	19.03	25.66	21	17.98	16.88	18.29	14.94	24.42	23.65	33.01	16.79	45.12	45.31	BCL2 like 1
84447	SYVN1	NM_032431,NM_172230	31.3	39.78	42.51	43.56	56.57	54.32	63.88	65.77	56.8	71.55	47.43	46.71	48.36	43.78	43.56	43.17	28.22	28.07	65.19	65.82	synoviolin 1
56926	NCLN	NM_001321463,NM_020170	31.27	37.78	58.54	57.34	53.28	43.54	28.8	30.49	42.49	24.03	59.71	58.78	67.96	59.41	61.21	64.35	53.45	41.95	51.37	39.51	nicalin
129401	NUP35	NM_001287584,NM_001287585,NM_138285	31.26	32.32	15.12	13.69	22.68	19.16	17.26	18.85	19.86	17.96	12.78	14.74	13.29	12.82	15.03	13.5	20.4	17.6	11.77	13.32	nucleoporin 35
23256	SCFD1	NM_001257376,NM_001283031,NM_001283032,NM_001283033,NM_016106,NM_182835	31.23	27.43	31.32	30.75	18.23	19.07	37.73	31.31	16	17.19	29.66	29.33	29.32	29.76	33.99	30.3	19.73	20.19	24.32	28.53	sec1 family domain containing 1
55860	ACTR10	NM_018477	31.22	25.8	24.38	22.3	15.8	17.36	22.09	20.83	10.3	11.82	20.76	20.85	23.98	23.18	25.88	23.37	15.84	17.63	12.13	11.93	actin related protein 10 homolog
11052	CPSF6	NM_001300947,NM_007007	31.22	31.43	28.53	31.27	47.86	43.45	30.72	32.14	29.08	32.24	27.84	28.54	27.18	29.27	28.44	31.33	32.55	28.7	19.3	22.59	cleavage and polyadenylation specific factor 6
80346	REEP4	NM_001316964,NM_001316965,NM_025232	31.22	32.66	24.07	27.33	33.87	40.75	21.07	24.14	22.87	27.59	23.56	26.41	26.43	24.63	26.45	25.83	26.12	32.96	28.74	29.3	receptor accessory protein 4
60626	RIC8A	NM_001286134,NM_021932	31.21	31.63	26.83	27.14	32.3	28.95	15.27	16.85	20.1	15.78	25.38	25.57	26.63	25.61	25.59	26.92	19.19	16.26	20.65	19.51	RIC8 guanine nucleotide exchange factor A
55671	PPP4R3A	NM_001284280,NM_001284281	31.21	29.99	11.17	11.65	23.78	20.19	31.66	33.66	35.23	30.46	13.64	13.62	12.11	11.91	13.23	12.98	40.34	30.94	14	14.58	protein phosphatase 4 regulatory subunit 3A
5119	CHMP1A	NM_001083314,NM_002768	31.2	30.82	23.31	25.24	29.36	29.17	27.93	28.06	40.69	31.88	24.47	21.73	24.87	23.96	25.12	25.67	22.61	17.93	19.5	19.69	charged multivesicular body protein 1A
54461	FBXW5	NM_018998	31.2	34.6	29.22	27.52	24.04	23.18	17.79	18.62	26.08	20.32	32.38	28.18	35.69	29.27	34.26	30.9	29.06	23.1	29.99	26.85	F-box and WD repeat domain containing 5
25957	PNISR	NM_001322405,NM_001322406,NM_001322408,NM_001322410,NM_001322412,NM_001322413,NM_001322414,NM_001322415,NM_001322416,NM_001322417,NM_001322418,NM_001322419,NM_015491,NM_032870	31.2	28.2	17.18	17.28	27.97	28.29	39.93	43.75	36.94	50.8	19.82	21.51	18.29	20.86	19.98	21.07	30.39	27.43	22.79	25.49	PNN interacting serine and arginine rich protein
51654	CDK5RAP1	NM_001278167,NM_001278168,NM_001278169,NM_016082,NM_016408	31.18	30.72	16.98	18.52	23.56	22.62	19.54	20.86	25.39	21.41	19.27	19.3	17.33	18.35	18.87	19.51	14.47	13.41	13.5	14.26	CDK5 regulatory subunit associated protein 1
10523	CHERP	NM_006387	31.11	34.87	42.07	43.6	37.43	33.42	35.99	38.17	50.59	35.84	51.89	54.89	52.39	45.95	43.1	46.04	41.39	34.21	29.28	29.88	calcium homeostasis endoplasmic reticulum protein
54471	MIEF1	NM_001304564,NM_019008	31.11	30.17	26.69	26.22	24.37	22.01	26.43	28.1	30.43	27.72	29.24	30.12	27.65	26.89	26.92	28.6	22.57	20.22	25.01	22.9	mitochondrial elongation factor 1
489	ATP2A3	NM_005173,NM_174953,NM_174954,NM_174955,NM_174956,NM_174957,NM_174958	31.09	35.63	13.49	14.09	40.92	49.61	14.38	17.7	16.32	20.56	13.1	13.48	11.91	13.01	17.08	17.21	6.24	6.13	18.27	20.48	ATPase sarcoplasmic/endoplasmic reticulum Ca2+ transporting 3
94107	TMEM203	NM_053045	31.03	29.27	24.16	21.31	18.98	19.32	28.4	25.81	31.2	31.99	22.46	20.88	24.92	21.54	23.16	21.69	28.36	25.41	26	25.1	transmembrane protein 203
493	ATP2B4	NM_001001396,NM_001684	31.03	29.29	8.75	9.57	13.53	13.22	8.38	8.46	6.66	10.05	8.94	9.69	5.26	6.25	8.34	10.08	3.58	3.21	10.59	12.43	ATPase plasma membrane Ca2+ transporting 4
23061	TBC1D9B	NM_015043,NM_198868	31.03	31.46	23.18	23.26	17.21	18.11	27.77	29.83	24.67	23.73	27.1	26.63	27.06	28.42	25.1	26.7	17.55	16.7	10.77	10.45	TBC1 domain family member 9B
284565	NBPF15	NM_001170755,NM_173638	31.01	31.85	25.1	24.92	55.19	55.28	10.43	10.89	9.52	13.53	24.19	24.97	20.96	22.73	22.33	22.91	21.56	22.62	12.37	12.95	NBPF member 15
55204	GOLPH3L	NM_018178	30.99	27.85	19.75	21.12	58.24	65.73	9.59	8.58	8.47	10.22	17.21	19.59	18.19	19.07	19.98	19.1	17.55	17.49	21.31	23.71	golgi phosphoprotein 3 like
7726	TRIM26	NM_001242783,NM_003449	30.99	28.12	22.72	20.76	23.35	20.81	20.7	19.17	21.86	17.7	22.87	20.34	21.05	19.64	21.33	22.55	31.52	26.9	25.52	22.74	tripartite motif containing 26
57606	SLAIN2	NM_020846	30.99	29.54	12.24	11.59	32.73	27.03	9.56	10.05	11.81	11.67	13.15	12.74	12.56	12.85	12.17	12.72	5.61	5.89	6.57	6.96	SLAIN motif family member 2
865	CBFB	NM_001755,NM_022845	30.98	31.26	21.86	20.71	43.52	35.66	30.11	31.45	31.74	33.71	21.69	22.37	20.27	21.43	21.27	21.82	44.62	35.19	41.42	41.74	core-binding factor beta subunit
51321	AMZ2	NM_001033569,NM_001033570,NM_001033571,NM_001033572,NM_001033574,NM_001289054,NM_001289056,NM_001346471,NM_001346472,NM_001346473,NM_001346474,NM_001346475,NM_001346476,NM_001346477,NM_001346478,NM_001346479,NM_001346480,NM_001346481,NM_001346482,NM_001346483,NM_001346484,NM_001346485,NM_016627	30.98	32.76	53.77	58.07	45.25	57.11	48.83	53.15	57.58	72.15	49.48	52.76	50.35	54.8	54.73	56.37	46.7	45.4	69.13	71.07	archaelysin family metallopeptidase 2
27043	PELP1	NM_001278241,NM_014389	30.97	35.05	22.03	23.34	51.01	48.8	25.53	28.23	30.82	24.4	26.78	27.6	27.25	20.89	22.13	21.85	41.05	36.45	36.35	32.8	proline, glutamate and leucine rich protein 1
81558	FAM117A	NM_030802	30.95	26.9	24.95	27.64	50.44	55.97	22.87	25.05	25.07	35.83	22.15	22.99	20.39	25.34	20.92	20.67	6.71	6.45	15.32	17.38	family with sequence similarity 117 member A
1611	DAP	NM_001291963,NM_004394	30.93	28.14	35.81	36.59	33.71	39.43	37.89	36.52	39.95	38.75	27.01	26.52	35.34	34.02	30.13	30.52	32.25	20.54	33.16	33.86	death associated protein
23512	SUZ12	NM_001321207,NM_015355	30.91	30.44	36.99	34.9	56.75	52.25	81.23	82	89.42	94.38	37.85	37.75	37.07	38.28	39.25	39.56	47.68	45.36	39.15	39.28	SUZ12 polycomb repressive complex 2 subunit
8884	SLC5A6	NM_021095	30.9	32.68	33.59	32.48	51.53	39.26	30.66	29.79	41.48	19.94	31.23	31.07	31.85	26.95	26.99	26.46	22.28	13.88	35.16	28.8	solute carrier family 5 member 6
90522	YIF1B	NM_001039671,NM_001039672,NM_001039673,NM_001145461,NM_001145462,NM_001145463	30.9	30.69	39.1	42.51	32.25	41.59	16.54	16.41	16.22	18.36	31.53	32.3	34.57	36.58	43.09	41.84	14.48	17.62	25.83	25.98	Yip1 interacting factor homolog B, membrane trafficking protein
80895	ILKAP	NM_030768	30.89	32.14	18.15	17.15	22.75	21.87	20.28	21.4	24.31	19.18	16.36	16.35	18.81	16.29	18.05	15.94	7.55	7.93	15.76	14.58	ILK associated serine/threonine phosphatase
55749	CCAR1	NM_001282959,NM_001282960,NM_018237	30.89	29.31	29.02	29.42	33.2	31.55	35.44	36.22	39.03	25.98	31.96	37.01	31.31	34.2	30.28	33.14	32.07	34.6	26.53	26.16	cell division cycle and apoptosis regulator 1
1512	CTSH	NM_001319137,NM_004390	30.89	33.82	0.07	0.11	2.63	2.79	197.17	195.1	137.08	102.82	0.04	0.04	0.08	0.08	0.42	0.08	0.3	0.22	2.92	2.59	cathepsin H
23	ABCF1	NM_001025091,NM_001090	30.88	31.82	41.25	42.57	40.48	38.69	25.87	27.87	38.38	29.28	50.68	52.1	50.02	44.62	46.15	46.59	86.92	76.94	51.73	47.97	ATP binding cassette subfamily F member 1
22984	PDCD11	NM_014976	30.88	34.64	30.46	30.21	32.81	29.46	36.28	35.71	47.13	30.52	30.75	31.78	31.69	27.7	26.53	28.05	31.16	24.45	27.74	26.18	programmed cell death 11
1967	EIF2B1	NM_001414	30.87	33.03	60.87	60.39	59.18	55.4	43.44	41.76	59.68	43.45	52.87	54.18	61.23	54.81	57.32	53.01	92.62	74.76	50.61	48.36	eukaryotic translation initiation factor 2B subunit alpha
5595	MAPK3	NM_001040056,NM_001109891,NM_002746	30.86	28.91	23.59	23.89	20.72	24.69	16.44	19.87	19.46	30.56	23.76	21.65	23.54	25.66	21.88	23.12	25.09	27.69	59.17	58.87	mitogen-activated protein kinase 3
5690	PSMB2	NM_001199779,NM_001199780,NM_002794	30.85	34.04	46.46	44.31	46.18	39.36	56.27	53.51	81.11	64.31	44.19	44.62	52.37	41.84	44.59	41.63	48.91	39.67	60.11	54.1	proteasome subunit beta 2
9531	BAG3	NM_004281	30.83	30.18	23.15	26.95	35.81	40.8	17.6	14.85	38.84	21.63	19.46	25.04	30.61	34.23	17.16	21.52	26.72	22.56	29.86	21.14	BCL2 associated athanogene 3
4793	NFKBIB	NM_001243116,NM_002503	30.82	33.68	25.03	25.78	28.69	30.61	56.69	55.61	71.84	52.76	23.1	24.23	29.62	24.38	26.49	28.39	19.28	16.2	25.04	23.8	NFKB inhibitor beta
51765	STK26	NM_001042452,NM_001042453,NM_016542	30.81	30.38	20.73	21.7	26.55	29.14	72.44	71.58	55.58	71.35	25.37	26.92	22.97	21.52	43.59	45.71	35.54	41.35	27.82	29.51	serine/threonine kinase 26
5716	PSMD10	NM_002814,NM_170750	30.79	26.46	45.88	43.21	24.78	27.52	35.94	33.39	31.71	41.93	38.59	36.08	37.41	38.57	38.13	34.97	34.51	38.75	50.76	50.87	proteasome 26S subunit, non-ATPase 10
9446	GSTO1	NM_001191002,NM_001191003,NM_004832	30.78	35.74	40.54	42.14	23.71	24.16	41.89	39.89	29.8	31.68	34.44	31.24	33.49	38.33	34.53	32.7	0.63	0.92	18.47	18.05	glutathione S-transferase omega 1
9019	MPZL1	NM_001146191,NM_003953,NM_024569	30.75	31.35	26.06	24.58	34.94	31.45	11.32	12	13.09	14.34	24.95	27.21	28.41	27.78	20.75	21.83	50.17	45.74	38.66	35.27	myelin protein zero like 1
5925	RB1	NM_000321	30.74	28.7	18.39	18.72	22.54	20.34	8.92	9.22	11.83	12.34	18.93	17.66	18.42	20.06	18.91	18.43	18.99	19.43	16.8	17.83	RB transcriptional corepressor 1
8906	AP1G2	NM_001282474,NM_001282475,NM_001354673,NM_001354674,NM_001354675,NM_001354677,NM_001354681,NM_003917	30.74	32.71	31.09	31.87	21.97	22.12	10.47	13.09	10.31	13.69	32.28	30.27	28.3	29.96	28.98	29.47	2.65	1.69	15.15	16.27	adaptor related protein complex 1 gamma 2 subunit
55832	CAND1	NM_001329674,NM_001329675,NM_001329676,NM_018448	30.68	29.78	25.22	24.07	68.71	62.99	39.95	42.46	43.15	40.92	23.93	24.74	24.35	24.32	24.86	24.91	21.82	21.8	27.88	31.43	cullin associated and neddylation dissociated 1
23360	FNBP4	NM_001318339,NM_015308	30.66	30.51	25.43	25.02	31.33	29.07	15.2	14.63	15.67	15.78	27.11	29.4	25.86	26.29	26.41	26.96	15.06	14.43	30.92	32.63	formin binding protein 4
55038	CDCA4	NM_017955,NM_145701	30.66	31.78	9.07	7.99	17.92	15.61	65.53	62.95	61.95	60.1	9.29	9.21	10.95	10.41	10.53	10.54	33.02	30.47	10.21	9.13	cell division cycle associated 4
90417	KNSTRN	NM_001142761,NM_001142762,NM_033286	30.64	32.34	23.79	27.13	30.8	29.2	30.77	31.81	39.46	44.35	21.3	24.18	22.43	25.81	26.14	25.43	32.74	33.17	34.67	32.31	kinetochore localized astrin/SPAG5 binding protein
7334	UBE2N	NM_003348	30.63	30.11	59.93	61.35	48.86	45.41	55.77	52.87	61.7	46.26	53.79	53.93	63.54	60.15	56.76	58.64	65.68	48.39	46.04	42.97	ubiquitin conjugating enzyme E2 N
85365	ALG2	NM_033087	30.62	31.64	26.95	27.86	22.3	21.9	28.68	22.74	22.68	17.13	21.5	22.4	24.84	27.91	26.96	27.92	21.34	16.26	20.39	22.93	ALG2, alpha-1,3/1,6-mannosyltransferase
6120	RPE	NM_001278282,NM_001278283,NM_001278285,NM_001278286,NM_001278288,NM_001278289,NM_001318926,NM_001318927,NM_001318928,NM_001318929,NM_001318930,NM_001318931,NM_006916,NM_199229	30.61	28.92	13.98	14.49	17.64	18.23	16.89	16.87	16.17	19.74	13.3	14.15	12.03	12.54	12.72	12.45	21.5	22.02	18.68	19.75	ribulose-5-phosphate-3-epimerase
80790	CMIP	NM_030629,NM_198390	30.61	34.57	13.39	14.19	27.55	25.06	16.46	18.47	17.4	18.27	16.32	17.91	20.3	18.22	16.28	15.99	22.71	19.53	16.09	16.33	c-Maf inducing protein
55692	LUC7L	NM_001320226,NM_001330420,NM_018032,NM_201412	30.6	35.52	23.02	23.26	21.47	19.52	22.55	20.53	30.89	20.33	21.43	23.3	22.95	23.25	20.45	19.77	19.03	13.37	24.01	21.7	LUC7 like
51023	MRPS18C	NM_001297767,NM_001297769,NM_001297770,NM_016067	30.59	30.9	35.69	42.37	39.21	37.77	42.77	34.38	47.38	36.25	25.45	26.91	32.04	29.11	34.73	35.1	27.93	23.39	32.57	29.54	mitochondrial ribosomal protein S18C
11258	DCTN3	NM_001281425,NM_001281426,NM_001281427,NM_007234,NM_024348	30.56	27.39	45.37	46.8	27.96	30.82	29.69	30.76	28.57	31.94	40.72	40.96	43.17	42.32	50.2	49.38	42.88	36.14	28.24	26.8	dynactin subunit 3
9282	MED14	NM_004229	30.56	30.96	10.51	10.63	17.78	17.3	20.52	21.59	23.45	25.59	11.49	12.06	10.5	10.66	10.34	11.74	22.03	23.15	19	21.27	mediator complex subunit 14
51143	DYNC1LI1	NM_001329135,NM_016141	30.55	28.92	27.66	25.94	28.63	26.41	16.01	15.72	16.47	15.69	22.92	22.73	27.3	24.45	25.42	22.02	19.03	18.88	19.2	19.2	dynein cytoplasmic 1 light intermediate chain 1
10075	HUWE1	NM_031407	30.55	31.93	18.78	20.26	29.85	26.26	42.23	48.25	45.68	54.94	22.46	24.26	21.62	20.84	20.69	23.27	42.41	46.98	35.67	47.39	HECT, UBA and WWE domain containing 1, E3 ubiquitin protein ligase
1031	CDKN2C	NM_001262,NM_078626	30.54	27.86	158.79	142.33	35.46	34.45	10.29	12.16	2.71	5.23	182.75	161.15	192.2	189.79	181.07	168.71	0	0	0	0	cyclin dependent kinase inhibitor 2C
25902	MTHFD1L	NM_001242767,NM_001242768,NM_001242769,NM_001350486,NM_001350487,NM_001350488,NM_001350489,NM_001350490,NM_001350491,NM_001350492,NM_001350493,NM_015440	30.54	32.66	16.3	15.78	35.86	36.57	34.36	32.35	31.53	33.95	15.35	19.44	18.42	16.28	16.18	17.62	30.25	41.29	29.46	33.29	methylenetetrahydrofolate dehydrogenase (NADP+ dependent) 1 like
8801	SUCLG2	NM_001177599,NM_003848	30.52	28.17	41.8	40.6	33.76	34.74	7.1	7.05	6.98	10.56	38.1	38.56	34.13	35.84	36.21	33	19.98	17.95	16.07	16.3	succinate-CoA ligase GDP-forming beta subunit
29781	NCAPH2	NM_001185011,NM_014551,NM_152299	30.5	31.64	32.87	29.79	21.58	19.05	45.53	43.42	56.22	40.05	31.37	30.11	35.33	30.04	34.1	32.74	35.67	27.57	27.43	25.08	non-SMC condensin II complex subunit H2
154467	CCDC167	NM_138493	30.5	29.36	48.91	51.54	23.17	31.14	41.72	36.8	57.52	52.33	43.64	42.01	47.66	49.18	71.63	59.34	35.66	32.71	45.16	43.81	coiled-coil domain containing 167
9761	MLEC	NM_001303627,NM_001303628,NM_014730	30.47	31.67	56.36	56.02	57.47	48.88	64.48	62.42	60.35	59.59	55.09	56.39	64.86	60.12	60.61	61.87	81.04	54.38	61.04	58.43	malectin
26133	TRPC4AP	NM_015638,NM_199368	30.47	28.89	26.54	27.73	24.17	23.91	27.62	26.88	26.14	27.91	24.14	24.65	24.64	25.68	23.83	22.3	16.45	17.04	16.66	17.51	transient receptor potential cation channel subfamily C member 4 associated protein
26580	BSCL2	NM_001122955,NM_001130702,NM_032667	30.47	31.44	70.16	78.86	44.93	50.51	14.75	15.18	19.58	17.76	63.21	60.77	64.76	69.5	86.78	73.91	20.19	15.8	125.33	115.59	BSCL2, seipin lipid droplet biogenesis associated
11091	WDR5	NM_017588,NM_052821	30.46	34.44	23.2	25.64	24.59	22.71	32.74	33.21	40.98	31.05	25.24	24.73	26.79	22.51	22.68	23.54	36.49	28.96	31.02	27.76	WD repeat domain 5
8602	NOP14	NM_001291978,NM_001291979,NM_003703	30.44	33.95	50.27	47.51	41.17	34.55	68.94	66.59	82.05	54.09	52.19	51.92	56.8	48.17	53.2	52.43	31.56	29.32	46.91	42.4	NOP14 nucleolar protein
10645	CAMKK2	NM_001270485,NM_001270486,NM_006549,NM_153499,NM_153500,NM_172214,NM_172215,NM_172216,NM_172226	30.44	26.18	21.09	19.95	25.95	26.49	20.33	18.49	23.5	17.44	20.17	18.85	17.83	17.89	22.47	19.69	50	36.66	25.33	23.37	calcium/calmodulin dependent protein kinase kinase 2
8086	AAAS	NM_001173466,NM_015665	30.44	31.88	51.16	51.88	57.38	59.97	45.37	45.03	49.95	48.48	47.13	46.06	51.11	46.66	49.55	49.07	43.59	41.42	69.32	65.92	aladin WD repeat nucleoporin
7979	SEM1	NM_001201450,NM_001201451,NM_001349698,NM_001349700,NM_001349701,NM_001349702,NM_006304	30.42	32.39	119.97	118.08	44.32	53.88	61.58	57.1	80.89	76.62	126.62	110.67	119.59	124.1	109.5	113.79	103.92	82.08	74.1	59.87	SEM1, 26S proteasome complex subunit
64225	ATL2	NM_001135673,NM_001308076,NM_001330458,NM_001330459,NM_001330460,NM_001330461,NM_001330462,NM_001330463,NM_001330464,NM_022374	30.41	29.11	29.26	26.89	26.91	20.55	25.04	23.39	29.8	26.63	22.98	25.27	29.15	28.16	24.99	24.29	23.22	21.87	19.24	18.6	atlastin GTPase 2
55863	TMEM126B	NM_001193537,NM_001193538,NM_001256546,NM_001256547,NM_001350393,NM_001350394,NM_001350395,NM_001350396,NM_018480	30.4	27.46	37.36	40.46	40.33	39.81	30.41	27.99	34.52	31.82	29.1	29.53	32.3	36.29	38.05	37.66	35.04	26.58	53.92	44.44	transmembrane protein 126B
79833	GEMIN6	NM_024775	30.37	30.35	25.44	26.67	27.99	22.37	27.55	23.51	41.43	23.9	18.31	16.17	18.23	19.45	28.22	26.78	24	18.26	26.09	19.48	gem nuclear organelle associated protein 6
84303	CHCHD6	NM_001320610,NM_032343	30.33	28.1	12.68	12.96	11.27	12.91	8.21	7.8	6.86	8.95	12.44	8.74	12.62	10.74	13.76	13.07	9.96	10.26	9.95	6.92	coiled-coil-helix-coiled-coil-helix domain containing 6
116092	DNTTIP1	NM_052951	30.32	28.45	16.96	18.02	19.32	22.47	29.85	28.36	30.84	23.06	14.16	13.03	14.87	16.77	19.69	19.42	9.72	10.47	11.46	12.16	deoxynucleotidyltransferase terminal interacting protein 1
51388	NIP7	NM_001199434,NM_016101	30.29	29.85	23.47	22.34	25.63	22.7	24.56	22.96	36.82	17.75	21.13	20.67	21.36	17.86	20.53	21.28	33.68	26.29	28.61	27.91	NIP7, nucleolar pre-rRNA processing protein
841	CASP8	NM_001080124,NM_001080125,NM_001228,NM_033355,NM_033356,NM_033358	30.28	24.7	21.08	19.8	19.98	18.86	14.97	14.38	14.7	16.7	17.23	17.46	18.63	18.08	16.54	18.09	33.78	36.49	33.19	36.58	caspase 8
27020	NPTN	NM_001161363,NM_001161364,NM_012428,NM_017455	30.27	27.99	33.34	32.89	24.55	22.39	43.22	39.35	45.55	36.68	32.04	31.21	30.16	32.25	29.18	33	56.94	64.8	25.09	25.09	neuroplastin
9242	MSC	NM_005098	30.27	23.07	0.03	0	3.24	4.73	107.44	97.19	142.82	93.38	0	0	0	0	0	0.06	0.03	0.11	0	0	musculin
151903	CCDC12	NM_001277074,NM_144716	30.27	29.93	19.1	19.88	29.33	31.89	12.44	15.7	15.53	14.44	19.85	20.53	24.05	21.14	24.56	20.76	21.98	19.36	18.21	14.24	coiled-coil domain containing 12
123803	NTAN1	NM_001270766,NM_001270767,NM_173474	30.25	30.24	31.05	34.16	22.94	19.23	19.75	22.45	18.72	23.75	33.26	32.22	36.77	42.8	40.21	39.59	24.7	20.76	23.65	20.67	N-terminal asparagine amidase
9047	SH2D2A	NM_001161441,NM_001161442,NM_001161443,NM_001161444,NM_003975	30.25	33.85	2.32	1.79	22.02	27	10.91	10.68	8.51	8.94	1.05	1.08	0.94	1.3	1.43	1.69	1.85	2.74	61.62	48.69	SH2 domain containing 2A
55644	OSGEP	NM_017807	30.25	31.41	18.82	17.83	19.83	20.29	13.49	13.3	14.2	11.17	17.65	16.8	18.67	16.2	17.42	16.95	10.65	9.13	10.8	10.86	O-sialoglycoprotein endopeptidase
3423	IDS	NM_000202,NM_001166550,NM_006123	30.25	30.63	29.33	31.33	38.85	34.47	24.65	23.75	35.96	32.24	29.98	27.18	30.06	30.06	34.13	28.12	7.35	8.05	26.04	23.79	iduronate 2-sulfatase
22928	SEPHS2	NM_012248	30.23	29.8	28.12	28.8	29.92	32.55	40.51	43.66	59.31	62.54	27.93	30.06	26.05	26.35	27.46	27.42	31.82	31.53	43.3	39.66	selenophosphate synthetase 2
1116	CHI3L1	NM_001276	30.22	10.12	0.17	0.2	2.65	2.9	2.08	0.73	0.6	0.26	0	0	0	0	0	0	0.51	1.01	7.08	3.98	chitinase 3 like 1
6753	SSTR3	NM_001051,NM_001278687	30.21	30.09	0.06	0.04	30.22	36.53	0.07	0.01	0.05	0.07	0.02	0	0.05	0	0.03	0.06	0.01	0	24.11	22.75	somatostatin receptor 3
78994	PRR14	NM_001320464,NM_024031	30.2	32.49	37.51	39.25	22.5	24.12	24.29	28.12	31.77	31.9	38.85	41.73	37.93	41.08	35.23	37.52	18.67	22.87	41.1	41.53	proline rich 14
2639	GCDH	NM_000159,NM_013976	30.2	30.57	26.55	26.15	26.16	29.35	12.41	14.7	19.17	15.09	26.87	26.34	22.76	22.47	30.31	27.22	22.89	21.21	24.42	26.25	glutaryl-CoA dehydrogenase
79600	TCTN1	NM_001082537,NM_001082538,NM_001173975,NM_001173976,NM_001319680,NM_001319681,NM_001319682,NM_024549	30.17	29.11	30.89	29.83	25.03	25.72	35.52	35.11	33.24	38.26	35.58	35.6	34.02	35.61	36.16	37.15	59.07	46.32	51.47	56.22	tectonic family member 1
10180	RBM6	NM_001167582,NM_001349190,NM_001349191,NM_001349192,NM_001349193,NM_001349194,NM_005777	30.17	31.68	29.58	29.9	41.92	39.18	17.62	16.9	19.09	18.86	33.45	33.95	30.26	29.24	30.1	28.77	26.85	23.67	27.42	28.14	RNA binding motif protein 6
8078	USP5	NM_001098536,NM_003481	30.15	30.85	50.05	47.8	56.2	52.81	44.88	46.21	50.18	44.75	66.98	64.38	49.99	44.31	43.22	41.94	42.8	35.9	33.23	32.16	ubiquitin specific peptidase 5
9128	PRPF4	NM_001244926,NM_001322266,NM_001322267,NM_004697	30.15	31.63	20.98	22.84	28.88	27.01	32.84	31.72	42.38	28.93	20.29	21.52	21.84	20.08	21.31	21	33.58	28.33	29.73	30.88	pre-mRNA processing factor 4
9967	THRAP3	NM_001321471,NM_001321473,NM_005119	30.14	30.44	59.43	57.66	47.31	43.18	61.59	64.93	61.86	53.33	66.36	69.83	63.09	60.31	60.85	60.7	61.44	61.34	58.42	62.18	thyroid hormone receptor associated protein 3
29894	CPSF1	NM_013291	30.14	32.83	26.37	27.03	23.31	21.35	30.78	35.05	35.17	34.93	30.03	28.78	29.23	28.64	26.78	27.03	40.21	34.15	38.32	38.96	cleavage and polyadenylation specific factor 1
10036	CHAF1A	NM_005483	30.12	31.13	43.41	44.25	39.69	36.16	33.28	34.38	39.13	36.68	49.48	46.45	48.97	47.07	47.67	49.53	42.12	38.6	34.75	30.53	chromatin assembly factor 1 subunit A
6813	STXBP2	NM_001127396,NM_001272034,NM_006949	30.1	32.93	51.42	53.54	21.92	25.76	31.74	36.96	29.6	34.63	59.2	56.13	54.1	50.88	50.8	50.37	48.15	47.04	38.96	41.49	syntaxin binding protein 2
116064	LRRC58	NM_001099678	30.09	28.18	19.56	18.89	30.19	25.64	21.09	21.83	23.33	25.78	19.39	21.25	19.72	18.85	20.85	21.93	22.54	22.03	14.37	14.69	leucine rich repeat containing 58
7572	ZNF24	NM_001308123,NM_006965	30.08	26.37	24.59	26.25	25.93	24.26	8.56	8.54	7.93	9.64	24.93	27.39	22.99	25.3	23.71	24.52	28.35	29.03	19.45	18.49	zinc finger protein 24
2539	G6PD	NM_000402,NM_001042351	30.05	31.94	42.49	48.41	36.98	42.82	22.09	24.63	34.91	33.28	41.15	42.54	48.03	48.15	43.6	49.3	34.52	41.19	52.4	56.33	glucose-6-phosphate dehydrogenase
9330	GTF3C3	NM_001206774,NM_012086	30.04	26.67	14.08	13.93	20.38	23.66	23.55	22.64	23.7	29.56	13.65	13.39	11.98	12.36	15.67	15.9	17.21	18.47	20	20.79	general transcription factor IIIC subunit 3
5134	PDCD2	NM_001199461,NM_001199462,NM_001199463,NM_001199464,NM_002598,NM_144781	30.03	29.06	23.81	25.79	37.65	39.45	60.59	59.83	67.25	56.19	40.62	42.32	22.11	20.1	20.4	21.78	70.64	64.88	61.99	56.85	programmed cell death 2
10061	ABCF2	NM_005692,NM_007189	30.03	34.28	54.95	52.12	59.02	51.89	40.5	39.66	58.82	36.17	32.24	32.49	43.04	35.73	54.28	53.39	46.76	42.36	70.24	62.84	ATP binding cassette subfamily F member 2
4048	LTA4H	NM_000895,NM_001256643,NM_001256644	30.02	28.63	53.02	53.05	42.26	49.69	39.4	41.18	45.25	58.28	52.64	54.45	54.55	57.02	51.44	53.03	62.46	80.83	71.49	71.49	leukotriene A4 hydrolase
79102	RNF26	NM_032015	30.02	29.64	20.21	23.47	36.79	40.45	45.73	51.67	54.75	73.16	22.62	22.28	22.51	23.69	21.94	24.5	7.02	9.21	20.53	18.98	ring finger protein 26
348654	GEN1	NM_001130009,NM_182625	30	27.81	11.57	10.92	57.08	41.85	11.78	12.12	11.52	12.22	11.91	12.5	11.96	12.28	11.23	12.23	12.48	11.98	10.18	10.17	GEN1, Holliday junction 5' flap endonuclease
6666	SOX12	NM_006943	29.97	33.59	27.74	28.26	21.26	21.89	9.71	12.19	10.7	13.52	37.61	35.82	32.63	32.28	23.69	24.97	17.32	16.87	9.75	8.28	SRY-box 12
93487	MAPK1IP1L	NM_144578	29.97	30.51	22.17	22.83	20.76	18.92	20.3	21.14	12.32	10.84	23.13	23.97	24.62	23.83	22.23	23.37	17.91	13.98	11.91	11.39	mitogen-activated protein kinase 1 interacting protein 1 like
57727	NCOA5	NM_001348148,NM_001348149,NM_001348150,NM_001348151,NM_020967	29.95	29.04	20.9	20.42	25.81	20.61	30.45	29.08	33.33	18.37	23.57	23.05	21.91	20.76	24.85	24.55	18.3	10.86	11.36	7.88	nuclear receptor coactivator 5
54929	TMEM161A	NM_001256766,NM_017814	29.95	32.19	32.44	36	33.84	42.38	24.54	25.62	32.6	33.44	28.72	29.5	29.9	28.1	33.74	36.93	33.15	35.7	33.3	30.46	transmembrane protein 161A
10772	SRSF10	NM_001191005,NM_001191006,NM_001191007,NM_001191009,NM_001300936,NM_001300937,NM_006625,NM_054016	29.94	27.54	30.26	30.06	33.73	26.1	41.56	38.89	39.84	37.51	29.17	29.74	31.92	29.81	30.02	29.11	47.49	36.76	33.05	32.68	serine and arginine rich splicing factor 10
83440	ADPGK	NM_031284	29.93	31.47	35.14	32.46	43.08	36.58	33.16	32.67	35.35	32.64	33.45	29.65	32.23	28.77	32.98	33.36	68.52	62.24	52.07	51.69	ADP dependent glucokinase
55735	DNAJC11	NM_018198	29.91	35.46	40.36	39.74	30.53	30.44	48.46	45.57	55.83	37.47	42.7	42.19	46.3	42.22	38.08	39.5	49.11	36.64	32.33	32.76	DnaJ heat shock protein family (Hsp40) member C11
51537	MTFP1	NM_001003704,NM_016498	29.91	39.37	38.65	37.01	22.4	27.13	32.57	32.82	29.9	26.38	31.88	30.96	40.85	33.7	36.64	37.88	37.89	33.06	15.64	14.61	mitochondrial fission process 1
23475	QPRT	NM_001318249,NM_001318250,NM_014298	29.9	22.18	32.43	34.24	22.53	26.63	22.65	24.13	20.39	30.53	2.83	3.42	28.72	34.36	13.88	14.96	30.01	29.73	44.58	42.89	quinolinate phosphoribosyltransferase
6119	RPA3	NM_002947	29.88	29.06	19.25	21.32	18.22	20.98	25.57	28.31	24.29	30.41	15.63	15.42	17.77	19.89	24.68	25.3	27.65	34.18	20.8	21.91	replication protein A3
5424	POLD1	NM_001256849,NM_001308632,NM_002691	29.87	33.33	35.38	34.78	31.58	30.76	29.06	34.56	40.8	37.66	36.15	37.38	36.1	36.51	34.13	34.51	30.36	31.48	30.36	28.34	DNA polymerase delta 1, catalytic subunit
23046	KIF21B	NM_001252100,NM_001252102,NM_001252103,NM_017596	29.86	27.41	21.16	23.85	21.58	28.7	9.48	11.95	8.53	9.81	22.99	22.2	21.34	26.94	18.96	20.45	9.23	57.48	22.7	27.17	kinesin family member 21B
113402	SFT2D1	NM_145169	29.86	30.09	18.22	18.6	26.5	28.73	60.05	53.26	63.16	45.18	33.53	33.93	17.54	18.27	17.59	18.68	45.61	44.78	53.29	48.76	SFT2 domain containing 1
9521	EEF1E1	NM_001135650,NM_004280	29.84	28.51	42.06	42.77	38.29	37.92	20.92	19.99	25.72	18.36	40.27	34.92	41.94	36.68	43.77	44.16	77.18	58.78	68.14	66.54	eukaryotic translation elongation factor 1 epsilon 1
83939	EIF2A	NM_001319043,NM_001319044,NM_001319045,NM_001319046,NM_032025	29.81	31.18	29.02	27.12	34	38.87	32.56	32.06	29.88	31.49	29.59	29.93	31.6	31.9	30.93	33.26	62.02	71.69	53.47	53.6	eukaryotic translation initiation factor 2A
85476	GFM1	NM_001308164,NM_001308166,NM_024996	29.8	28.62	29.18	27.58	39.11	34.07	31.05	28.25	39.23	25.1	28.16	28.44	27.44	23.71	30.56	29.09	48.31	43.18	39.72	39.47	G elongation factor mitochondrial 1
10776	ARPP19	NM_001306191,NM_001306195,NM_001306196,NM_001330309,NM_006628	29.8	29.72	34.24	33.75	31.04	29.34	31.15	30.22	32.88	33.06	34.21	37.27	37.85	38.16	38.15	38.67	70.4	64.57	58.52	60.78	cAMP regulated phosphoprotein 19
3340	NDST1	NM_001301063,NM_001543	29.79	27.84	24.84	26.81	13.46	12.87	12.46	13.68	10.15	9.07	27.63	28.98	27.64	27.7	19.49	23.55	3.91	3.57	2.41	2.57	N-deacetylase and N-sulfotransferase 1
6603	SMARCD2	NM_001098426,NM_001330439,NM_001330440	29.78	30.34	32.08	34.45	84.19	92.76	49.33	51.8	57.01	62.16	33.31	32.76	32.05	34.24	33.18	33.63	81.65	86.42	78.91	77.2	SWI/SNF related, matrix associated, actin dependent regulator of chromatin, subfamily d, member 2
100532731	COMMD3-BMI1	NM_001204062	29.77	28.23	28.94	26.04	33.99	32.58	17.24	12.01	16.87	13.86	36	28.28	27.53	26.57	30.09	35.56	12.75	10.03	8.09	8.84	COMMD3-BMI1 readthrough
2948	GSTM4	NM_000850,NM_147148	29.75	27.41	32.47	29.69	28.99	34.54	12.91	12.6	12.63	16.01	32.33	32.29	28.54	28.28	24.96	23.18	8.8	7.29	10.88	11.99	glutathione S-transferase mu 4
8454	CUL1	NM_003592	29.73	32.21	65.84	62.16	53.29	53.82	40.12	40.39	47.11	38.92	40.79	43.24	48.9	51.18	62.76	63.06	177.32	184.46	41.37	42.79	cullin 1
976	ADGRE5	NM_001025160,NM_001784,NM_078481	29.73	32.46	10.11	13.24	35.09	31.21	58.44	62.46	41.66	40.63	4.61	5.95	10.97	14.37	5.03	5.61	27.92	36.09	13.48	13.6	adhesion G protein-coupled receptor E5
55037	PTCD3	NM_017952	29.73	31.31	18.41	20.46	31.78	32.61	20.51	21.12	21.61	22.63	20.07	21.02	18.41	19.42	18.64	19.51	24.7	25.61	17.49	20.04	pentatricopeptide repeat domain 3
9552	SPAG7	NM_004890	29.73	28.18	14.82	17.96	33.96	39.97	46.02	50.61	21.91	23.64	14.24	15.09	16.07	14.46	15.47	15.63	15.91	14.03	16.74	12.79	sperm associated antigen 7
93621	MRFAP1	NM_001272053,NM_001272054,NM_033296	29.72	28.1	46.11	47.07	22.84	23.2	51.69	51.95	64.23	52.62	51.16	49.65	49.63	47.81	43.2	45.91	52.76	43.93	81.54	74.18	Morf4 family associated protein 1
2874	GPS2	NM_004489	29.72	34.2	33.09	34.53	50.03	45	34.79	38.99	42.98	32.67	36.26	38.7	40.9	37.46	36.99	37.17	68.31	52.82	61.31	50.57	G protein pathway suppressor 2
9631	NUP155	NM_001278312,NM_004298,NM_153485	29.71	31.01	16.35	15.53	20.33	16.95	26.3	26.07	32.12	31.42	15.54	14.86	17.26	15.1	15.13	16.75	33.94	36.06	18.29	20.62	nucleoporin 155
5575	PRKAR1B	NM_001164758,NM_001164759,NM_001164760,NM_001164761,NM_001164762,NM_002735	29.69	37.09	26.65	26.83	33.47	33.8	11.62	10.32	10.93	7.24	25.3	25.72	23.24	20.23	25.74	25.11	42.62	19.1	23.51	15.97	protein kinase cAMP-dependent type I regulatory subunit beta
10600	USP16	NM_001001992,NM_001032410,NM_006447	29.62	27.27	28.86	26.46	34.93	30.84	29.71	27.54	32.29	27.25	26.58	26.37	26.06	26.24	28.94	28.42	23.51	21.01	33.97	31.08	ubiquitin specific peptidase 16
54968	TMEM70	NM_001040613,NM_017866	29.6	26.32	22.03	21.63	25.73	22.12	15.99	14.95	17.77	11.85	18.77	16.84	19.81	18.88	21.13	20.79	13.19	11.33	11.68	11.56	transmembrane protein 70
23028	KDM1A	NM_001009999,NM_015013	29.57	30.92	39.98	41.35	41.26	45.7	64.18	65.69	70.2	77.75	40.95	46.03	42.85	43.43	40.17	40.9	84.65	101.03	57.25	56.72	lysine demethylase 1A
79142	PHF23	NM_001284517,NM_001284518,NM_024297	29.57	30.59	25.26	25.82	44.3	40.35	17.81	16.56	20.83	14.04	20.63	21.73	19.2	21.72	20.01	21.82	22.91	20.16	21.27	16.62	PHD finger protein 23
58533	SNX6	NM_021249,NM_152233	29.57	27.15	38.97	39.11	12.94	14.77	29.17	28.67	12.31	14.4	36.32	34.96	28.97	35.32	39.91	40.47	31.1	30.23	21.47	20.96	sorting nexin 6
51021	MRPS16	NM_016065	29.56	28.64	43.81	42	32.57	32.22	38.76	39.07	42.34	39.46	37.98	36.65	39.37	40.64	41.28	40.81	36.19	31.69	36.47	33.05	mitochondrial ribosomal protein S16
9785	DHX38	NM_014003	29.53	30.36	18.37	18.75	24.66	23.91	24.91	25.21	31.71	26.88	21.37	20.45	20.53	19.2	18.87	19.76	40.16	35.91	26.86	25.83	DEAH-box helicase 38
79894	ZNF672	NM_024836	29.52	28.43	12.41	12.79	8.14	8.43	21.01	23.03	21.81	23.9	13.32	11.82	12.83	13.32	11.56	12.32	13.05	14.7	8.88	8.69	zinc finger protein 672
79724	ZNF768	NM_024671	29.52	27.49	32.89	29.9	15.38	16.43	32.2	35.33	35.17	43.37	37.47	33.96	31.41	31.32	31.82	27.77	23.74	22.13	26.26	24.24	zinc finger protein 768
158293	FAM120AOS	NM_001322224,NM_198841	29.51	27.68	31.01	28.77	35.39	36.44	19.71	17.73	22.76	23.16	28.12	29.14	29.06	25.1	26.92	29.32	48.16	40.68	47.07	49.08	family with sequence similarity 120A opposite strand
79990	PLEKHH3	NM_024927	29.51	32.45	28.07	27.89	23.38	23.04	6.02	6.99	10.58	13.71	30.37	31.02	25.83	30.53	33.46	31.92	15.47	22.96	14.87	17.08	pleckstrin homology, MyTH4 and FERM domain containing H3
23347	SMCHD1	NM_015295	29.51	29.76	17.94	17.02	37.57	36.39	25.66	25.38	25.04	25.99	19.73	21.01	17.69	18.01	17.34	17.41	20.38	24.63	25.32	32.12	structural maintenance of chromosomes flexible hinge domain containing 1
81554	RCC1L	NM_001281441,NM_030798,NM_148842	29.49	32.81	33.33	36.38	25.19	27.13	26.9	28.66	39.97	31.62	33.42	32.12	32.04	33.99	35.97	36.95	31.92	31.22	26.25	25.99	RCC1 like
6118	RPA2	NM_001286076,NM_001297558,NM_001355128,NM_001355129,NM_002946	29.47	27.52	45.03	44.23	53.3	46.03	43.11	42.89	54.35	43.75	39.7	43.2	43.55	39.82	41.48	45.57	37.2	34.42	33.98	32.24	replication protein A2
6451	SH3BGRL	NM_003022	29.46	26.47	22.43	24.62	22.51	29.53	42.41	42.19	32.65	53.18	22.54	23.22	18.91	20.7	23.06	21.34	22.53	24.6	14.54	17.96	SH3 domain binding glutamate rich protein like
1201	CLN3	NM_000086,NM_001042432,NM_001286104,NM_001286105,NM_001286109,NM_001286110	29.45	27.24	28.6	27.75	20.66	20.37	12.87	11.04	18.31	11.4	26.96	24.17	27.48	25.55	27.66	26.11	20.27	17.88	33.84	29.9	CLN3, battenin
27332	ZNF638	NM_001014972,NM_001252612,NM_001252613,NM_014497	29.45	26.37	23.29	23.65	19.7	20.24	27.29	27.44	24.67	25.69	26.38	29.37	24.8	24.1	22.27	23.65	26.66	20.46	19.06	19.73	zinc finger protein 638
51246	SHISA5	NM_001272065,NM_001272066,NM_001272067,NM_001272068,NM_001272082,NM_001272083,NM_016479	29.42	30.42	48.2	45.19	35.76	41.22	14.21	14.36	19.28	26.78	48.52	48.69	55.43	49.46	43.99	44.2	34.96	34.61	36.33	36.39	shisa family member 5
113000	RPUSD1	NM_001324086,NM_001324410,NM_001324411,NM_001324412,NM_001324413,NM_001324414,NM_001324415,NM_058192	29.42	32.87	18.31	17.51	34.07	33.63	28.93	28.59	51.28	19.92	16.38	17.97	16.05	15.91	20.75	19.6	42.69	35.37	56.95	43.94	RNA pseudouridylate synthase domain containing 1
84193	SETD3	NM_032233,NM_199123	29.42	31.11	12.94	12.39	20.12	19.92	28.16	25.08	32.28	31.35	13.78	14	14.34	12.41	12.87	13.42	45.17	44.05	19.28	20.6	SET domain containing 3
30836	DNTTIP2	NM_014597	29.41	27.26	37.14	35.27	41.98	29.64	45.61	39.6	55.28	32.07	32.68	35.15	37.61	32.66	34.9	34.34	33.26	19.19	23.43	21.82	deoxynucleotidyltransferase terminal interacting protein 2
3842	TNPO1	NM_002270,NM_153188	29.4	28.91	30.33	30.94	26.23	24.79	30.08	30.14	29.31	31.26	29.98	31.45	28.83	30.16	26.11	28.93	34.41	44.31	30.3	34.41	transportin 1
9837	GINS1	NM_021067	29.38	27.91	18.05	18.06	22.83	18.48	13.7	13.4	16.69	14.85	18.05	17.37	17.27	18.12	17.18	17.95	13.61	9.86	12.18	10.96	GINS complex subunit 1
2885	GRB2	NM_002086,NM_203506	29.37	32.14	34.14	34.9	42.79	42.82	78.57	84.85	81.39	96.53	33.1	35.27	34.1	33.34	39.82	41.05	51.65	47.84	51.05	47.22	growth factor receptor bound protein 2
8678	BECN1	NM_001313998,NM_001313999,NM_001314000,NM_003766	29.36	28.41	28.12	27.37	38.88	39.58	38.86	37.02	43.77	40.35	25.18	24.26	26.56	25.79	30.9	29.48	29.09	24.7	30.3	32.1	beclin 1
57223	PPP4R3B	NM_001122964,NM_001282850,NM_020463	29.35	27.15	27.19	25.85	32.19	27.96	32.4	29.56	30.32	33.72	24.36	25.75	24.8	24.47	26.13	26.03	33.15	26.01	28.53	25.35	protein phosphatase 4 regulatory subunit 3B
10276	NET1	NM_001047160,NM_005863	29.34	31.44	28.29	30.36	34.45	35.19	10.32	10.26	12.67	12.55	30.42	28.23	28.27	31.91	29.84	30.92	16.91	19.3	12.99	12.22	neuroepithelial cell transforming 1
22890	ZBTB1	NM_001123329,NM_014950	29.34	27	14.34	12.87	13.95	12.43	24.42	25.48	9.62	11.59	14.04	13.93	13.37	15.51	13.91	14.43	11.22	9.34	9.11	7.95	zinc finger and BTB domain containing 1
64062	RBM26	NM_001286631,NM_001286632,NM_022118	29.33	30.13	25.11	24.74	29.62	29.16	24.46	23.9	26.43	27.26	26.2	27.94	24.39	22.86	23.19	24.17	16.28	16.47	18.03	20.58	RNA binding motif protein 26
25861	WHRN	NM_001083885,NM_001173425,NM_001346890,NM_015404	29.32	29.82	4.32	4.4	24.52	24.69	13.28	11.58	10.35	10.74	4.54	4.97	4.27	4.61	3	2.97	35.58	28.35	39.42	41.04	whirlin
29965	CDIP1	NM_001199054,NM_001199055,NM_001199056,NM_013399	29.32	29.66	21.39	21.87	43.55	39.33	7.72	8.3	11.31	9.05	25.73	25.15	26.75	24.83	22.36	23.37	22.46	18.55	70.19	64.32	cell death inducing p53 target 1
79586	CHPF	NM_001195731,NM_024536	29.32	33.31	27.1	26.09	34.32	34.86	8.26	8.97	8.28	6.78	27.48	25.16	30.43	30.45	28.57	27.1	37.96	36.41	22.27	21.37	chondroitin polymerizing factor
2936	GSR	NM_000637,NM_001195102,NM_001195103,NM_001195104	29.31	29.6	36.3	34.23	34.19	32.03	45.05	47.38	56.25	52.8	33.7	35.74	38.33	32.8	35.59	33.81	32.85	38.02	23.89	24.76	glutathione-disulfide reductase
54915	YTHDF1	NM_017798	29.29	30.06	20.38	19.64	23.92	21.53	34.41	35.3	42.44	32.56	19.95	22.21	21.13	19.89	20.19	20.61	21.26	17.32	15.34	15.52	YTH N6-methyladenosine RNA binding protein 1
4802	NFYC	NM_001142587,NM_001142588,NM_001142589,NM_001142590,NM_001308114,NM_001308115,NM_014223	29.29	28.24	20.45	18.71	24.77	22.04	41.22	42.63	43.16	40.05	19.64	21.99	22.91	19.9	19.07	19.36	40.14	36.06	38.82	37.74	nuclear transcription factor Y subunit gamma
84061	MAGT1	NM_032121	29.29	28.13	29.69	28.53	30.82	28.52	29.46	26.41	28.49	28.5	25.68	27.22	26.62	29.83	29.83	28.49	29.04	26.62	38.73	41.45	magnesium transporter 1
55146	ZDHHC4	NM_001134387,NM_001134388,NM_001134389,NM_018106	29.27	28.26	31.11	29.77	23.02	27.05	18.32	17.05	22.1	24.63	26.83	26.48	24.57	26.14	26.8	28.74	33.74	32.59	30.35	32.04	zinc finger DHHC-type containing 4
3833	KIFC1	NM_002263	29.25	29.92	32.82	36.81	31.14	26.63	16.95	17	18.31	21.73	35.5	36.77	33.08	37.7	33.74	33.12	43.05	37.71	42.31	37.51	kinesin family member C1
375387	NRROS	NM_198565	29.23	33.22	20.32	18.96	65.9	54.57	17.84	21.14	21.54	15.1	19.88	20.09	19.72	16.69	20.14	20.24	19.13	14.75	28.83	26.1	negative regulator of reactive oxygen species
4350	MPG	NM_001015052,NM_001015054,NM_002434	29.22	28.19	28.49	30.58	17.76	24.24	21.53	26.04	24.74	30.02	27.58	22.01	28.98	31.63	28.43	30.43	21.27	20.88	41.05	40.44	N-methylpurine DNA glycosylase
84320	ACBD6	NM_032360	29.2	28.1	41.04	36.42	14.67	14.21	21.97	21.14	23.53	21.35	40.28	36.92	41.24	36.98	37.41	34.83	27.76	22.76	38.5	32.95	acyl-CoA binding domain containing 6
7260	EIPR1	NM_001330530,NM_001330531,NM_003310	29.18	27.33	14.6	16	47.65	57.27	22.96	22.81	24.88	26.34	14.62	12.89	15.17	16.69	17.78	16.91	13.31	12.55	25.76	27.03	EARP complex and GARP complex interacting protein 1
2146	EZH2	NM_001203247,NM_001203248,NM_001203249,NM_004456,NM_152998	29.17	26.71	49.56	48.76	49.69	43.93	53.09	51.61	54.24	53	36.7	39.15	40.41	40.98	44.83	46.89	63.46	63.64	50.13	54.35	enhancer of zeste 2 polycomb repressive complex 2 subunit
4616	GADD45B	NM_015675	29.16	25.68	15.62	13.46	17.18	13.75	97.38	84.45	98.47	94.61	9.74	8.14	42.41	29.22	16.56	13.28	3.34	4.88	19.76	17.32	growth arrest and DNA damage inducible beta
7013	TERF1	NM_003218,NM_017489	29.09	25.99	25.01	25.94	20.32	19.95	18.23	17.58	15.92	20.8	26.81	27.3	25.92	26.05	27.25	27.65	11.82	11.46	10.25	9.66	telomeric repeat binding factor 1
25764	HYPK	NM_001199885,NM_016400	29.09	35.39	36.24	40.92	46.06	47.66	21.57	18.47	26.71	19.04	39.68	39.89	46.68	34.02	38.4	39.7	39.91	24.63	42.98	30.65	huntingtin interacting protein K
9416	DDX23	NM_004818	29.08	31.04	45.25	43.92	62.46	55.8	63.88	62.91	73.94	56.32	45.15	42.67	46.78	44.99	45.63	45.86	41.17	27.52	41.34	37.07	DEAD-box helicase 23
661	POLR3D	NM_001722	29.08	30.04	28.47	28.62	24.07	27.84	29.44	28.93	28.9	27.17	28.11	27.7	26.42	26.74	25.85	25.39	25.73	22.71	20.28	21.54	RNA polymerase III subunit D
84437	MSANTD4	NM_001318747,NM_001318748,NM_001318749,NM_001318750,NM_032424	29.06	30.49	16.86	14.95	32.39	34.49	25.25	22.93	22.31	23.08	16.98	16.35	14.42	16.11	15.44	14.81	16	12.91	17.3	17.83	Myb/SANT DNA binding domain containing 4 with coiled-coils
26973	CHORDC1	NM_001144073,NM_012124	29.06	31.75	20.29	19.41	29.78	24.22	55.87	49.19	73.58	45.48	18.62	21.79	23.22	17.41	20.33	22.81	29.46	20.25	49.17	40.36	cysteine and histidine rich domain containing 1
27067	STAU2	NM_001164380,NM_001164381,NM_001164382,NM_001164383,NM_001164384,NM_001164385,NM_014393	29.03	28.02	38.48	37.47	21.99	19.16	18.5	19.27	15.21	25.03	37.59	38.93	32.53	34.85	34.91	34.63	19.21	16.08	16.29	16.68	staufen double-stranded RNA binding protein 2
29780	PARVB	NM_001003828,NM_001243385,NM_001243386,NM_013327	29.02	29.79	21.44	22.16	21.94	26.12	33.18	28.46	41.05	46.52	20.03	18.73	19.62	17.48	24.31	23.1	55.63	58.36	81.14	73.41	parvin beta
123811	FOPNL	NM_001304497,NM_001304498,NM_001304499,NM_001304500,NM_001304502,NM_144600	29.02	24.71	32.88	31.63	16.64	18.45	24.74	27.4	25.1	33.41	29.76	31.9	32.98	31.76	33.25	32.73	32.63	30.65	34.87	36.77	FGFR1OP N-terminal like
64114	TMBIM1	NM_001321427,NM_001321428,NM_001321429,NM_001321430,NM_001321432,NM_001321433,NM_001321435,NM_001321436,NM_001321438,NM_022152	29	25.56	16.79	18.07	22.36	24.14	0.87	0.88	0.7	1.26	13.93	14.6	15.3	19.9	15.9	15.5	1.83	2.78	23.73	21.52	transmembrane BAX inhibitor motif containing 1
22933	SIRT2	NM_001193286,NM_012237,NM_030593	28.99	28.56	21.8	23.3	23.06	26.1	20.83	20.18	22.94	28.13	18.69	17.88	19.2	19.08	20.6	20.34	15.51	15.05	17.8	15.94	sirtuin 2
51752	ERAP1	NM_001040458,NM_001198541,NM_001349244,NM_016442	28.96	28.19	43.32	41.1	34.5	31.56	28	25.49	26.93	31.5	48.03	48.72	39.81	48.17	42.45	39.38	24.73	24.87	19.31	19.49	endoplasmic reticulum aminopeptidase 1
10362	HMG20B	NM_006339	28.95	33.42	73.39	81.72	28.01	36.78	23.6	26.86	25.42	30.84	73.56	74.82	64.27	77.14	74.53	76.34	42.55	45.13	43.87	46.16	high mobility group 20B
80152	CENPT	NM_025082	28.94	31.3	21.96	21.88	29.49	23.78	14.46	15.94	18.91	16.86	23.85	24.04	23.68	24.17	26.61	25.47	24.3	17.22	35.88	33.67	centromere protein T
116225	ZMYND19	NM_138462	28.94	31.97	27.87	26.29	28.05	29.39	19.04	20.7	33.75	24.06	23.79	23.35	25.35	25.19	30.09	27.97	38.81	34.6	39.91	33.33	zinc finger MYND-type containing 19
4731	NDUFV3	NM_001001503,NM_021075	28.93	30.19	36.56	33.47	25.9	29.44	37.31	33.36	35.56	35.84	34.65	35.81	34.32	33.33	33.04	31.07	42.64	38.92	40.02	38.66	NADH:ubiquinone oxidoreductase subunit V3
64946	CENPH	NM_022909	28.93	29.03	38.74	37.3	18.89	23.27	43.89	45.8	39.49	64.68	33.65	34.97	34.86	40.6	40.28	42.37	34.37	46.19	31.74	33.21	centromere protein H
11103	KRR1	NM_007043	28.89	27.67	25.11	26.39	41.71	41.75	36.58	33.34	41.1	34.65	22.27	24.86	20.31	20.83	24.74	24.26	28.42	26.16	22.33	22.27	KRR1, small subunit processome component homolog
57326	PBXIP1	NM_001317734,NM_001317735,NM_020524	28.87	23.23	24.44	23.61	22.93	27.39	5.62	7.23	3.65	9.93	18.55	18.91	19.12	21.92	20.05	19.02	14.04	18.37	16.86	18.49	PBX homeobox interacting protein 1
55571	CNOT11	NM_017546	28.86	30.44	32.42	31.84	26.37	27.01	49.89	47.06	49.34	46.98	32.3	31.92	29.2	30.78	31.33	30.44	38.29	37.16	34.59	35.44	CCR4-NOT transcription complex subunit 11
23395	LARS2	NM_015340	28.86	29.5	14.38	14.73	25.78	24.76	8.53	7.71	9.63	8.68	13.06	14.7	12.17	11.57	13.3	14.56	14.12	13.26	8.17	8.15	leucyl-tRNA synthetase 2, mitochondrial
1388	ATF6B	NM_001136153,NM_004381	28.85	29.45	60.72	64.12	32.99	36.11	20.67	20.02	23.1	28.38	59.75	60.97	57.82	61.2	58.02	55.94	59.46	53.45	58.82	61.43	activating transcription factor 6 beta
7423	VEGFB	NM_001243733,NM_003377	28.84	29.31	36.38	35.88	22.8	23.8	11.51	14.27	11.57	16.7	38.78	42.07	41.95	33.54	33.43	33.48	21.88	19.35	40.02	39.13	vascular endothelial growth factor B
4050	LTB	NM_002341,NM_009588	28.83	19.47	1.9	5.24	19.79	18.06	2.1	2.28	9.75	9.24	4.19	13.36	1.92	5.39	8.18	11.88	7.72	21.45	47.34	34.97	lymphotoxin beta
10552	ARPC1A	NM_001190996,NM_006409	28.83	29.94	59.17	60.29	31.56	31.08	47.85	49.9	52.81	39.29	64.47	61.26	66.91	64.69	57.8	63.39	62.01	54.42	45.08	42.64	actin related protein 2/3 complex subunit 1A
8266	UBL4A	NM_014235	28.82	32.65	45.29	43.52	27.74	26.97	14.02	14.24	19.48	18.15	42	40.44	41.14	39.44	46.93	45.26	23.67	21.9	32.6	29	ubiquitin like 4A
6047	RNF4	NM_001185009,NM_001185010,NM_002938	28.82	28.35	46.12	47.93	31.49	27.83	55.28	55.22	55.66	48.49	41.36	41.92	40.75	45.25	48.57	51.61	37.51	29.78	48.5	42.19	ring finger protein 4
57805	CCAR2	NM_021174	28.81	29	31.36	33.14	43.32	43.63	39.6	40.96	54.84	42.87	32.26	31.27	30.44	30.41	29.44	30.25	31.57	31.11	25.75	25.63	cell cycle and apoptosis regulator 2
1656	DDX6	NM_001257191,NM_004397	28.8	25.54	18.38	20.11	33.78	28.23	49.52	52.08	47.68	49.09	20.44	21.52	18.88	19.27	19.17	19.95	25.44	22.68	27.42	31.52	DEAD-box helicase 6
30000	TNPO2	NM_001136195,NM_001136196,NM_013433	28.79	34.74	56.33	56.03	36.49	31.27	27.35	28.97	35.25	22.78	66.27	68.43	66.34	56.15	58.47	60.06	38.58	25.67	30.77	26.01	transportin 2
6720	SREBF1	NM_001005291,NM_001321096,NM_004176	28.78	31.5	63.34	62.92	30.93	35.8	13.23	16.29	14.72	14.18	68.77	62.75	82.39	83.1	44.52	48.09	67.91	79.01	80.5	82.18	sterol regulatory element binding transcription factor 1
9824	ARHGAP11A	NM_001286479,NM_001286480,NM_014783,NM_199357	28.77	27.73	19.26	20.63	25	19.58	21.36	22.01	24.93	26.81	20.09	24.22	19.04	21.96	21.03	21.5	17.42	17.35	15.03	15.52	Rho GTPase activating protein 11A
25832	NBPF14	NM_015383	28.75	30.51	15.9	17.36	30.44	27.36	7.35	7.39	7.93	10.84	21.05	23.22	18.19	20.24	18.71	19.73	17.45	15.12	13.35	14.17	NBPF member 14
55004	LAMTOR1	NM_017907	28.74	26.55	36.34	36.17	32.22	35.06	38.75	35	53.8	41.31	31.56	31.03	33.42	32.81	37.47	33.68	28.3	24.2	25.1	22.6	late endosomal/lysosomal adaptor, MAPK and MTOR activator 1
651746	ANKRD33B	NM_001164440	28.74	32.13	12.75	12.04	12.16	9.42	21.63	20.94	23.33	11.37	10.58	9.77	15.2	14.42	8.31	9.06	1.92	1.89	0.51	0.58	ankyrin repeat domain 33B
9744	ACAP1	NM_014716	28.73	31.64	24.13	23.34	35.76	39.74	14.29	17.97	13.71	20.89	25.28	23.84	19.53	22.79	17.93	19.86	0.18	0.31	6.09	5.51	ArfGAP with coiled-coil, ankyrin repeat and PH domains 1
83606	GUCD1	NM_001284251,NM_001284252,NM_001284253,NM_001284254,NM_001284255,NM_001284256,NM_001284257,NM_031444	28.72	28.5	35.67	34.82	27.01	27.74	26.57	29.49	34.29	36.23	37.54	37	35.3	35.91	40.31	42.16	37.2	33.88	38.05	37.7	guanylyl cyclase domain containing 1
8243	SMC1A	NM_001281463,NM_006306	28.72	30.34	23.9	24.05	32.07	27.82	29.09	32.63	33.79	37.96	27.49	27.04	27.53	25.06	26.66	27.41	40.57	33.37	37.71	38.69	structural maintenance of chromosomes 1A
25929	GEMIN5	NM_001252156,NM_015465	28.71	31.64	30.89	29.48	21.82	19.16	29.02	29.4	28.09	17.21	30.51	32.85	31.69	26.19	28.63	28.66	38.25	26.17	21.87	19.57	gem nuclear organelle associated protein 5
23248	RPRD2	NM_001297673,NM_001297674,NM_015203	28.71	28.83	22.33	22.91	21.03	19.93	12.72	13.13	11.74	14.75	24.37	27.04	23.48	24.69	21.63	23.83	33.48	32.51	17.57	19.74	regulation of nuclear pre-mRNA domain containing 2
84335	AKT1S1	NM_001098632,NM_001098633,NM_001278159,NM_001278160,NM_032375	28.7	29.21	21.32	21.05	25.98	25.72	22.09	22.48	31.94	22.05	22.79	22.47	23.72	21.09	18.09	17.86	32.64	23.99	46.2	40.7	AKT1 substrate 1
340061	TMEM173	NM_001301738,NM_198282	28.69	29.07	31.09	31.24	19.25	28.58	16.28	15.98	13.1	11.75	24.31	23.04	29.88	35.74	27.27	25.22	18.03	21.31	6.87	7.4	transmembrane protein 173
4957	ODF2	NM_001242352,NM_001242353,NM_001242354,NM_001351577,NM_001351578,NM_001351579,NM_001351580,NM_001351581,NM_001351582,NM_001351583,NM_001351584,NM_001351585,NM_001351586,NM_001351587,NM_001351588,NM_002540,NM_153432,NM_153433,NM_153435,NM_153436,NM_153437,NM_153439,NM_153440	28.69	31.43	29.68	29.97	25.44	23.54	39.53	44.82	41.18	48.42	30.83	34.5	28.54	29.19	28.52	28.08	35.19	31.91	35.6	37.44	outer dense fiber of sperm tails 2
25844	YIPF3	NM_015388	28.68	29.05	58.92	61.63	39.39	44.07	27.92	29.63	27.81	30.29	51.92	52.02	61.94	66.41	59.89	56.17	40.56	41.63	50.7	50.02	Yip1 domain family member 3
55851	PSENEN	NM_001281532,NM_172341	28.67	30.71	36.55	37.7	31.05	35.76	29.06	32.32	35.5	33.38	31.3	29.45	34.06	37.41	41.15	35.94	23.66	23.05	29.02	26.94	presenilin enhancer gamma-secretase subunit
26121	PRPF31	NM_015629	28.67	31.49	30.49	33.83	37.48	33.29	36.32	39.46	51.75	36.51	32.25	32.04	39.26	33.53	31.68	32.71	25.32	20.06	29.06	26.18	pre-mRNA processing factor 31
91039	DPP9	NM_139159	28.67	30.71	42.19	42.75	33.34	30.09	36.59	38.31	43.86	33.05	44.86	44.91	45.77	42.12	44.43	46.9	29.45	26	25.79	23.15	dipeptidyl peptidase 9
11164	NUDT5	NM_001321647,NM_001321648,NM_014142	28.65	30.59	46.17	45.93	53.65	46.13	17.82	17.11	21.93	17.87	41.48	44.17	48.36	46.11	41.79	44.61	49.52	43.44	40.02	37.03	nudix hydrolase 5
55174	INTS10	NM_001353505,NM_001353506,NM_001353507,NM_001353508,NM_001353509,NM_001353510,NM_001353511,NM_001353512,NM_001353513,NM_001353514,NM_001353515,NM_001353516,NM_001353517,NM_001353518,NM_001353519,NM_001353520,NM_001353521,NM_001353522,NM_018142	28.64	27	34.14	32.32	39.45	37.81	29.58	27.78	34.81	35.85	26.76	28.13	28.62	27.14	29.04	27.92	30.81	27.6	39.21	34.69	integrator complex subunit 10
55101	DMAC2	NM_001167867,NM_001167868,NM_001167869,NM_001167870,NM_001167871,NM_001320838,NM_001320839,NM_001320840,NM_001320841,NM_001320844,NM_018035	28.63	28.42	25.4	29.44	31.75	33.09	29.55	28.45	35.65	34.52	21.13	24.45	25.68	28.35	28.86	30.18	19.88	21.63	17.83	19.92	distal membrane arm assembly complex 2
22926	ATF6	NM_007348	28.62	26.44	22.79	20.77	26.62	24.03	10.27	10.02	11.57	11.08	22.02	22.68	22.9	21.8	20.39	19.15	29.57	27.56	19.58	19.55	activating transcription factor 6
6839	SUV39H1	NM_001282166,NM_003173	28.58	28.93	18.15	18.88	21.87	19.62	14.65	15.37	18.28	18.47	17.79	16.4	18.95	17.94	12.8	14.18	25.27	20.84	22.31	20.13	suppressor of variegation 3-9 homolog 1
55611	OTUB1	NM_017670	28.56	31.69	47.31	52.5	25.82	27.55	22.9	23.17	29.05	22.73	46.92	48.14	49.71	51.91	48.06	49.62	30.76	27.78	48.75	42.29	OTU deubiquitinase, ubiquitin aldehyde binding 1
541578	CXorf40B	NM_001013845	28.55	25.89	33.55	34.13	24.58	21.47	25.06	21.15	36.93	26.59	32.14	28.45	33.54	29.46	35.23	36.02	23.33	19.99	30.25	28.38	chromosome X open reading frame 40B
55578	SUPT20H	NM_001014286,NM_001278480,NM_001278481,NM_001278482,NM_017569	28.53	29.44	16.77	17.18	23.7	28.38	27.87	28.3	24.39	34.54	17.92	20.22	17.56	18.67	16.38	19.22	4.73	5.95	4.16	6.08	SPT20 homolog, SAGA complex component
1198	CLK3	NM_001130028,NM_003992	28.51	31.55	27.94	26.13	21.28	29.02	24.9	24.96	24.41	39.99	25.47	24.83	25.63	26.77	26.69	29.87	35.99	52.32	45.98	55.7	CDC like kinase 3
10101	NUBP2	NM_001284501,NM_001284502,NM_012225	28.51	30.95	32.55	32.49	28.4	32.33	29.12	30.88	37.58	33.15	27.53	25.62	31.68	31.21	31.82	28.57	21.16	19.54	47.84	42.53	nucleotide binding protein 2
79033	ERI3	NM_001301698,NM_001301699,NM_001301700,NM_001301701,NM_024066	28.5	31.52	38.41	39.73	34.08	36.11	47.16	48.88	56.8	51.95	37.55	36.57	37.22	34.86	41.26	37.55	51.3	44.38	56.58	53.3	ERI1 exoribonuclease family member 3
2621	GAS6	NM_000820	28.49	30.35	65.44	58.43	10.2	12.53	0.33	0.47	0.48	0.61	63.82	50.95	90.11	78.06	81.91	72.71	22.64	21.45	105.04	114.01	growth arrest specific 6
11344	TWF2	NM_007284	28.48	30.2	31.97	35.84	41.27	53.31	24.38	25.02	21.26	22.13	23.84	26.08	23.89	28.98	29.59	28.92	24.21	37.69	35.81	33.21	twinfilin actin binding protein 2
644	BLVRA	NM_000712,NM_001253823	28.47	26.31	31.13	28.2	13.78	13.66	30.12	28.89	43.75	37.48	30.37	26.75	46.01	44.56	23.31	24.34	149.81	105.3	37.4	40.26	biliverdin reductase A
11311	VPS45	NM_001279353,NM_001279354,NM_007259	28.46	22.28	24.51	24.84	24.41	25.21	15.87	15.44	14.25	16.32	24.43	24.97	20.38	23.5	21.29	22.01	34.63	28.97	16.77	20.27	vacuolar protein sorting 45 homolog
8314	BAP1	NM_004656	28.46	28.71	29.74	31.63	29.1	30.31	11.56	12.93	16.03	14.71	32.07	33.84	31.63	33.22	32.56	32.22	23.12	21.84	19.12	16.97	BRCA1 associated protein 1
55122	AKIRIN2	NM_018064	28.44	25.21	11.5	11.24	23.15	24	39.96	36.98	34.1	39.78	12.56	14.47	13.49	14.26	14.42	13.83	19.77	20.84	18.6	18.96	akirin 2
9581	PREPL	NM_001042385,NM_001042386,NM_001171603,NM_001171606,NM_001171613,NM_001171617,NM_006036	28.42	27.61	19.17	19.09	20.28	22.77	15.32	15.23	16.09	18.68	21.22	22.1	20.13	20.37	20.02	21.83	21.28	19.68	17.1	18.65	prolyl endopeptidase like
2632	GBE1	NM_000158	28.41	26.89	13.99	13.24	26.52	24.73	7.75	6.89	9.7	6.47	11.93	11.98	11.59	12.51	12.08	12.49	18.58	39.08	13.58	13.25	1,4-alpha-glucan branching enzyme 1
81628	TSC22D4	NM_001303043,NM_030935	28.4	29.25	43.26	43.37	45.39	49.8	21.94	23.17	27.43	29.05	41.29	40.62	38.85	45.85	39.01	40.98	23.25	31.06	31.51	32.94	TSC22 domain family member 4
80209	PROSER1	NM_025138	28.37	29.83	19.85	21.35	30.34	33.7	35.4	42.11	32.9	40.72	25.25	26.85	23.91	23.92	25.63	27.44	23.07	26.34	19.91	20.88	proline and serine rich 1
134510	UBLCP1	NM_145049	28.37	23.72	16.69	17.48	14.6	14.8	26.31	24.21	20.6	19.2	15.01	16.48	18.41	19	18.88	20.96	18.05	15.71	13.73	13.46	ubiquitin like domain containing CTD phosphatase 1
29127	RACGAP1	NM_001126103,NM_001126104,NM_001319999,NM_001320000,NM_001320001,NM_001320002,NM_001320003,NM_001320004,NM_001320005,NM_001320006,NM_001320007,NM_013277	28.37	27.21	35.24	37.57	51.01	43.8	34.18	39.41	38.29	50.52	30.57	32.58	31.29	38	36.34	37.99	25.63	27.85	38.93	35.98	Rac GTPase activating protein 1
57532	NUFIP2	NM_020772	28.36	27.27	19.07	19.65	28.75	25.67	40.31	42.1	41.76	55.82	21.83	22.73	19.47	23.12	19.21	22.18	23.09	20.81	17.78	19.39	NUFIP2, FMR1 interacting protein 2
10102	TSFM	NM_001172695,NM_001172696,NM_001172697,NM_005726	28.29	28.45	22.57	25.03	49.12	45.83	20.37	20.49	27.02	19.97	20.68	18.76	20.31	20.71	23.7	25.48	22.59	24.31	21.19	20.18	Ts translation elongation factor, mitochondrial
3396	MRPL58	NM_001303265,NM_001545	28.27	28.96	34.49	36.24	39.19	42.32	33.18	28.73	38.68	30.83	27.43	26.89	34.17	30.94	37.63	31.98	31.78	31.6	35.65	32.22	mitochondrial ribosomal protein L58
3054	HCFC1	NM_005334	28.25	31.13	31.45	31.95	28.73	23.4	29.5	32.46	40.26	30.9	41.82	42.88	39.51	33.64	29.9	32.37	35.95	26.77	25.53	27.54	host cell factor C1
5976	UPF1	NM_001297549,NM_002911	28.23	34.58	22.54	23.17	28.13	29.19	32.76	37.29	44.72	38.22	25.15	26.2	25.55	24.09	24.12	26.15	26.34	20.66	20.53	21.98	UPF1, RNA helicase and ATPase
51608	GET4	NM_015949	28.22	29.39	24.35	24.9	25.45	25.74	22.34	21.12	25.63	21.73	23.4	22.1	27.5	23.77	24.18	26.3	23.69	21.4	17.1	16.36	golgi to ER traffic protein 4
5530	PPP3CA	NM_000944,NM_001130691,NM_001130692	28.21	27.53	21.18	20.75	29.72	29.9	16.24	15.63	16.57	20.58	26.32	27.49	23.52	24.9	22.57	22.55	18.71	22.24	14.18	14.72	protein phosphatase 3 catalytic subunit alpha
146909	KIF18B	NM_001264573,NM_001265577	28.18	33.19	15.48	17.97	25.14	20.47	16.52	19.3	22.68	27.21	18.9	20.59	17.53	18.63	17.13	18.55	22.83	22.87	16.75	16.9	kinesin family member 18B
92935	MARS2	NM_138395	28.17	30.99	30.4	28.46	21.29	18.01	21.39	22.95	18.75	15.84	29.47	29.46	22.35	23.49	26.96	26.6	24.4	19.49	12.82	12.15	methionyl-tRNA synthetase 2, mitochondrial
23568	ARL2BP	NM_012106	28.17	26.09	25.32	23.8	22.12	22.98	29.96	27.68	32.58	28.11	26.63	26.45	22	20.09	28.84	25.65	37.97	28.01	47.12	45.95	ADP ribosylation factor like GTPase 2 binding protein
389541	LAMTOR4	NM_001008395,NM_001318236,NM_001318237	28.16	30.61	75.63	78.12	33.61	46.27	26.94	31.38	39.17	53.76	55.76	56.02	64.7	69.84	67.1	67.84	55.33	53.85	65.31	58.12	late endosomal/lysosomal adaptor, MAPK and MTOR activator 4
5786	PTPRA	NM_002836,NM_080840,NM_080841	28.14	26.01	32.11	32.29	27.7	27.18	28.14	30.73	27.43	33.6	33.37	31.29	32.62	31.74	32.41	31.35	25.49	25.2	19.7	20.62	protein tyrosine phosphatase, receptor type A
85359	DGCR6L	NM_033257	28.13	24.12	30.95	28.68	21.55	19.4	22.45	23.63	28.37	27.09	26.32	20.82	29.77	25.49	30.46	30.83	12.47	9.15	6.91	5.48	DiGeorge syndrome critical region gene 6 like
79137	RETREG2	NM_001321109,NM_001321110,NM_024293	28.13	24.29	18.37	17.85	20.68	18.4	14.29	14.71	15.69	16.39	17.79	17.28	16.23	16.91	18.58	17.18	20.97	18.24	14.11	12.48	reticulophagy regulator family member 2
1945	EFNA4	NM_005227,NM_182689,NM_182690	28.13	31.6	7.43	8.33	17.69	19.76	3.62	3.7	3.29	3.34	11.71	10.77	8.91	7.73	13.27	12.01	7.47	7.07	6.3	6.48	ephrin A4
55627	SMPD4	NM_001171083,NM_017751,NM_017951	28.11	29.07	34.54	36.88	35.64	30.2	40.15	43.32	51.08	44.11	40.88	40.16	40.08	39.09	38.38	41.69	43.65	35.1	42.51	40.8	sphingomyelin phosphodiesterase 4
11124	FAF1	NM_007051	28.1	28.77	48.75	45.52	36.09	33.36	42.99	45.29	36.07	33.09	53.72	55.09	62.52	50.27	42.98	40.45	0	0.11	0.02	0.06	Fas associated factor 1
130916	MTERF4	NM_001330179,NM_001330180,NM_182501	28.1	30.74	22.78	19.67	20.97	22.09	35.8	43.35	41.91	43.69	22.18	23.66	20.68	21.17	23.49	23.45	8.18	4.73	11.7	9.12	mitochondrial transcription termination factor 4
57130	ATP13A1	NM_020410	28.09	31.13	67.68	60.74	41.37	42.06	10.41	10.88	12.22	8.48	72.27	66.33	75.01	66.62	57.68	54.28	50.42	38.94	27.3	26.4	ATPase 13A1
5971	RELB	NM_006509	28.08	28.74	14	16.71	10.09	12.37	16.02	17.41	25.54	13.93	11.72	14.45	9.73	13.77	16.89	18.69	4.99	8.76	19.51	20.08	RELB proto-oncogene, NF-kB subunit
3716	JAK1	NM_001320923,NM_001321852,NM_001321853,NM_001321854,NM_001321855,NM_001321856,NM_001321857,NM_002227	28.07	27.8	27.09	26.63	27.49	27.38	50.61	49.61	42.2	51.54	31.37	33.83	29.62	33.35	32.14	31.53	22.74	23.43	34.07	36.84	Janus kinase 1
51528	JKAMP	NM_001098625,NM_001284201,NM_001284202,NM_001284203,NM_001284204,NM_016475	28.07	24.42	27.74	25.25	16.15	17.1	17.68	15.49	9.48	8.56	21.42	20.63	24.13	23	24.86	24.43	14	14.38	14.29	13.37	JNK1/MAPK8 associated membrane protein
22992	KDM2A	NM_001256405,NM_012308	28.07	29.21	36.89	36.98	31.55	28.15	40.26	41.31	42.94	39.38	38.23	39.38	36.2	37.05	38.7	40.01	25.57	22.76	21.06	21.86	lysine demethylase 2A
4179	CD46	NM_002389,NM_153826,NM_172350,NM_172351,NM_172352,NM_172353,NM_172359,NM_172361	28.06	27.5	78.8	76.01	27.25	24.66	37.91	39.61	34.67	45.22	95.91	102.32	47.28	58.52	57.07	53.47	55.23	71.9	54.89	52.76	CD46 molecule
55699	IARS2	NM_018060	28.04	27.64	85.83	85.4	20.6	20.78	32.01	34.52	36.69	42.71	80.63	86.66	86.24	86.54	66.66	66.93	62.11	74.42	71.03	73.84	isoleucyl-tRNA synthetase 2, mitochondrial
84619	ZGPAT	NM_001083113,NM_001195653,NM_001195654,NM_032527,NM_181485	28.04	29.68	31.67	31.99	19.06	20.69	17.87	20.28	20.95	20.75	35.87	31.71	31.07	30.72	28.23	26.73	10.78	8.53	12.06	11.79	zinc finger CCCH-type and G-patch domain containing
5562	PRKAA1	NM_001355028,NM_001355029,NM_001355034,NM_001355035,NM_001355036,NM_001355037,NM_006251,NM_206907	28.03	25.24	15.08	13.87	19.67	18.24	14.1	14.01	13.9	14.32	15.89	16.53	15.56	14.55	14.7	15.39	17.71	19.23	10.66	11.37	protein kinase AMP-activated catalytic subunit alpha 1
85014	TMEM141	NM_032928	28.02	29.47	28.92	32.69	20.54	23.9	15.89	14.52	23.07	28.3	23.41	21.56	22.58	22.28	27.19	23.49	29.1	32.81	69.35	63.13	transmembrane protein 141
8562	DENR	NM_003677	28.02	27.45	36.59	33.86	34.78	32.89	42.6	47	48.38	39.25	37.43	38.36	36.99	35.47	37.34	37.62	38.26	35.99	24.87	24.12	density regulated re-initiation and release factor
5428	POLG	NM_001126131,NM_002693	28.01	30.62	15.69	17.02	19.64	19.59	10.29	11.65	15.19	13.67	19.82	19.38	20.22	18.69	18.03	18	16.25	15.64	27.27	28.22	DNA polymerase gamma, catalytic subunit
87178	PNPT1	NM_033109	27.98	27.79	25.83	24.79	36.91	33.26	23.39	23.71	29.74	24.25	24.72	26.6	26.25	22.95	25.8	25.08	29.94	28.29	28.06	27.64	polyribonucleotide nucleotidyltransferase 1
1152	CKB	NM_001823	27.97	32.43	38.08	43.99	4.34	5.4	0.29	0.48	0.35	0.73	56.66	64.49	63.71	68.03	40.87	52.04	218.79	306.95	10.35	13.41	creatine kinase B
92799	SHKBP1	NM_138392	27.97	29.58	34.35	39.28	32.09	40.74	58.8	68.11	62.16	80.9	38.81	39.63	37.31	37.55	36.99	39.17	21.4	24.88	27.22	31.45	SH3KBP1 binding protein 1
2002	ELK1	NM_001114123,NM_001257168,NM_005229	27.95	27.72	18.17	18.09	25.03	25.77	38.16	34.29	33.67	27.9	19.8	19.08	20.8	18.63	17.85	17.94	31.74	31	30.9	29.17	ELK1, ETS transcription factor
6386	SDCBP	NM_001007067,NM_001007068,NM_001007069,NM_001007070,NM_001330537,NM_001348339,NM_001348340,NM_001348341,NM_005625	27.95	20.94	25.65	24.94	13.62	14.31	34.6	33.63	26.69	38.54	26.85	29.2	22.67	25.83	20.71	20.55	11.07	13.98	11	12.1	syndecan binding protein
9274	BCL7C	NM_001286526,NM_004765	27.95	28.34	21.83	20.49	14.52	14.58	11.13	12.88	11.72	12.26	21.39	19.55	21.31	18.78	22.52	21.09	26.25	19.28	25.93	26.64	BCL tumor suppressor 7C
836	CASP3	NM_001354777,NM_001354778,NM_001354779,NM_001354780,NM_001354781,NM_001354782,NM_001354783,NM_001354784,NM_004346,NM_032991	27.95	26.9	38.59	39.49	36.56	31.26	25.96	29.95	38.46	41.36	35.49	39.52	37.44	43.29	43.29	42.31	22.06	17.25	16.74	17.16	caspase 3
80347	COASY	NM_001042529,NM_001042532,NM_025233	27.94	31.73	41.15	42.24	68.59	75.03	31.54	35.69	46.41	45.2	38.17	39.15	45.69	42.03	43.07	42.18	38.7	38.64	55.21	51.16	Coenzyme A synthase
10328	EMC8	NM_001142288,NM_006067	27.94	28.14	18.58	20.32	19.68	19.84	20.87	19.86	31.08	19.34	16.53	19.45	17.65	17.5	18.94	19.13	17.4	12.81	11.85	10.86	ER membrane protein complex subunit 8
4913	NTHL1	NM_001318193,NM_001318194,NM_002528	27.94	34.55	25.24	28.25	25.86	28.97	18.72	22.42	22.98	20.72	22.8	22.35	27.02	25.15	30.93	26.42	17.96	16.63	52.21	48.99	nth like DNA glycosylase 1
5422	POLA1	NM_001330360,NM_016937	27.92	27.84	10.54	10.89	22.86	18.59	20.49	19.41	21.75	19.62	12.59	12.1	11.56	12	10.53	11.59	26.6	24.48	19.96	21.19	DNA polymerase alpha 1, catalytic subunit
6845	VAMP7	NM_001145149,NM_001185183,NM_005638	27.92	25.24	43.24	41.85	19.62	22.72	24.26	24.98	18.98	28.02	40.21	40.75	40.96	39.28	41.03	37.55	25.06	24.91	31.67	35.24	vesicle associated membrane protein 7
126308	MOB3A	NM_130807	27.92	32.31	41.65	42.6	48.44	43.71	55.95	68.72	54.17	46.63	43.8	49.51	43.84	40.85	37.98	42.33	16.52	16.72	45.4	42.17	MOB kinase activator 3A
54973	INTS11	NM_001256456,NM_001256460,NM_001256462,NM_001256463,NM_017871	27.91	29.03	38.56	38.15	29.15	30.53	41.86	38.85	50.4	41.38	38.45	35.4	38.73	36.14	35.67	34.9	42.94	40.27	58.76	55.15	integrator complex subunit 11
5557	PRIM1	NM_000946	27.87	26.8	25.48	23.68	48.87	45.2	41.16	40.68	37.81	48.85	23.18	24.68	24.93	25.97	26.54	30.12	25.51	34.8	38.83	41.12	DNA primase subunit 1
10049	DNAJB6	NM_005494,NM_058246	27.86	28.3	48.35	49.87	56.96	50.98	65.66	67.79	69.49	59.22	28.92	31.7	40.87	34.82	52.16	52.57	42.62	43.41	80.32	66.22	DnaJ heat shock protein family (Hsp40) member B6
51070	NOSIP	NM_001270960,NM_015953	27.85	26.1	27.45	31.61	25.26	30.83	29.89	26.71	33.43	24.89	23.13	23.9	26.33	27.65	25.73	29.14	23.94	19.99	17.75	14.01	nitric oxide synthase interacting protein
1069	CETN2	NM_004344	27.85	28.09	24.09	22.01	23.75	24.64	17.24	16.29	15.66	18.17	22.14	21.25	23.52	22.81	27.85	24.63	27.71	27.02	47.27	46.8	centrin 2
9448	MAP4K4	NM_001242559,NM_001242560,NM_004834,NM_145686,NM_145687	27.84	26.15	5.42	6.08	15.8	15.28	8.7	7.38	10.65	8.9	8.85	8.96	6.93	7.22	5.87	6.61	3.49	3.41	0.02	0.06	mitogen-activated protein kinase kinase kinase kinase 4
5442	POLRMT	NM_005035	27.84	30.13	30.8	33.24	24.14	25.46	22.52	26.63	29.58	23.97	35.35	36.9	36.02	33.12	32.97	33.43	19.92	21.01	21.01	20.02	RNA polymerase mitochondrial
92609	TIMM50	NM_001001563,NM_001329559	27.83	28.24	27.14	26.72	30.78	28.28	29.74	26.84	33.17	25.88	25.44	23.71	26.74	25.47	25.03	26.37	23.24	20.82	20.4	18.09	translocase of inner mitochondrial membrane 50
2810	SFN	NM_006142	27.81	33.04	0.86	1.88	64.54	60.48	0.2	0.04	0.12	0.16	0.58	0.95	1.09	2.02	1.6	1.17	67.45	66.48	67.88	46.63	stratifin
64167	ERAP2	NM_001130140,NM_001329229,NM_001329233,NM_022350	27.8	25.01	22.78	25.3	21.52	22.37	53.38	50.75	46.93	55.59	23.44	29.1	17.15	23.65	26.55	30.2	15.11	14.8	18.93	20.13	endoplasmic reticulum aminopeptidase 2
10988	METAP2	NM_001317182,NM_001317183,NM_001330246,NM_006838	27.78	26.19	35	36.03	40.58	37.56	45.47	43.63	51.6	39.36	34.52	39.25	38.02	34.34	36.02	34.84	103.98	93.2	41.58	43.7	methionyl aminopeptidase 2
51025	PAM16	NM_016069	27.76	33.95	42.95	41.58	21.96	31.67	38.87	35.27	42	23.57	32.22	30.8	40.1	32.6	44.11	42.67	25.79	25.73	35.82	35.67	presequence translocase associated motor 16
5770	PTPN1	NM_001278618,NM_002827	27.75	26.41	20.07	18.78	22.99	20.55	55.05	55.74	64.47	66.96	21.58	23.31	20.79	20.47	21.38	21.39	16.04	14.21	15.94	14.07	protein tyrosine phosphatase, non-receptor type 1
9533	POLR1C	NM_001318876,NM_203290	27.73	27.03	33.69	30.82	36.14	36.54	30.17	30.89	43.65	20.84	27.37	26.77	26.86	26.18	29.43	27.43	39.86	33.69	33.25	29.54	RNA polymerase I subunit C
10807	SDCCAG3	NM_001039707,NM_001039708,NM_006643	27.69	30.54	26.43	28.66	24.54	22.4	24.38	24.82	34.6	26.07	29.95	28.58	31.97	29.12	27.73	29.63	31.07	28.6	51.79	46.39	serologically defined colon cancer antigen 3
10308	ZNF267	NM_001265588,NM_003414	27.69	23.93	10.5	10.49	12.12	11.71	23.35	21.73	18.64	19.2	8.6	9.2	8.57	8.95	9.43	9.44	12.2	15.13	16.35	16.95	zinc finger protein 267
9320	TRIP12	NM_001284214,NM_001284215,NM_001284216,NM_001348315,NM_001348316,NM_001348317,NM_001348318,NM_001348319,NM_001348320,NM_001348321,NM_001348322,NM_001348323,NM_001348324,NM_001348325,NM_001348326,NM_001348327,NM_001348328,NM_001348329,NM_001348330,NM_001348331,NM_001348332,NM_001348333,NM_001348334,NM_001348335,NM_001348336,NM_004238	27.68	27.09	18.88	18.91	24.06	24	37.48	40.06	37.58	41.67	19.62	21.15	17.65	19.6	16.95	19.66	23.2	26.63	12.84	14.67	thyroid hormone receptor interactor 12
678	ZFP36L2	NM_006887	27.68	23.06	7.34	7.26	47.2	40.99	19.95	20.72	28.11	24.64	10.09	9.28	11.16	9.48	9.42	9.92	34.19	42.53	79.5	78.57	ZFP36 ring finger protein like 2
64755	C16orf58	NM_022744	27.68	26.13	34.64	34.8	27.6	30.59	35.37	36.2	33.61	41.82	31.26	31.01	31.81	32.03	34.83	31.95	36.38	31.22	57.19	60.08	chromosome 16 open reading frame 58
5437	POLR2H	NM_001278698,NM_001278699,NM_001278700,NM_001278714,NM_001278715,NM_001346879,NM_006232	27.66	33.03	46.36	50.9	60.86	57.29	43.75	40.28	54.59	40.44	40.71	42.58	47.27	46.82	53.9	59.29	83.87	89.93	42.93	39.18	RNA polymerase II subunit H
9862	MED24	NM_001079518,NM_001267797,NM_001330211,NM_014815	27.65	29.26	29.76	28.23	41	40.36	32.47	34.11	44.71	36.03	28.25	29.12	27.85	26.34	27.95	26.53	29.11	21.34	23.22	22.17	mediator complex subunit 24
55239	OGFOD1	NM_001324357,NM_001324358,NM_001324359,NM_001324360,NM_001324361,NM_001324362,NM_001324363,NM_018233	27.65	26.51	34.71	33.87	37.21	34.94	34.12	31.23	40.31	32.83	29.26	33.17	30.38	29.25	33.43	33.41	44.24	41.05	56.57	53.55	2-oxoglutarate and iron dependent oxygenase domain containing 1
11054	OGFR	NM_007346	27.64	29.52	18.16	18.21	27.09	24.7	30.01	30.46	45.37	37.15	18	14.89	20.45	20.02	18.09	18.78	13.78	11.54	16.34	14.59	opioid growth factor receptor
64645	MFSD14A	NM_033055	27.64	24.46	32.77	34.5	30.76	30.47	47.34	42.76	41.49	45.23	28.91	28.85	30.85	31	30.26	30.33	25.8	24.93	26.25	27.1	major facilitator superfamily domain containing 14A
5373	PMM2	NM_000303	27.62	27.51	34.26	33.1	27.24	25.43	27.56	27.59	36.13	24.47	33.45	32.88	32.48	29.98	34.32	32.23	31.88	23.46	31.73	32.81	phosphomannomutase 2
9236	CCPG1	NM_001204450,NM_001204451,NM_004748,NM_020739	27.61	17.69	15.07	13.21	30.11	30.55	8.25	6.56	6.42	8.44	15.07	13.39	12.83	13.06	14.66	13.07	17.91	41.36	23.3	33.19	cell cycle progression 1
100101267	POM121C	NM_001099415	27.59	32.9	36.81	37.15	37.65	30.64	31.25	32.52	33.85	28.93	46.22	47.66	47.06	39.65	35.79	37.81	26.8	20.43	19.36	19.04	POM121 transmembrane nucleoporin C
56951	C5orf15	NM_020199	27.58	25.86	75.52	71.12	21.5	19.69	36.35	33.46	32.07	28.52	69.43	70.83	64.61	69.71	67.16	65.76	46.1	44.44	21.27	20.89	chromosome 5 open reading frame 15
2648	KAT2A	NM_021078	27.57	31.28	44.94	42.75	47.87	35.46	32.26	30.65	44.21	34.98	41.69	40.61	44.64	37.69	42.03	39.02	51.74	35.82	69.31	52.38	lysine acetyltransferase 2A
9703	KIAA0100	NM_001321560,NM_001321561,NM_014680	27.57	30.32	41.78	41.91	45.98	39.09	59.9	63.84	80.41	67.74	44.15	45.97	45.52	41.02	40.08	41.27	48.08	39.07	44.25	46.25	KIAA0100
60678	EEFSEC	NM_021937	27.57	26.81	16.29	15.91	19.35	18.07	10.94	11.52	11.97	10.47	16.36	14.51	16.18	15.69	18.69	20.04	10.67	10.33	13.75	10.48	eukaryotic elongation factor, selenocysteine-tRNA specific
54908	SPDL1	NM_001329639,NM_001329640,NM_001329641,NM_001329642,NM_001329643,NM_017785	27.57	26.17	30.24	34.17	16.92	14.73	46.95	52.49	36.09	42.52	28.84	36.28	29.94	37.26	35.36	38.07	8.95	11.47	13.98	14.17	spindle apparatus coiled-coil protein 1
150726	FBXO41	NM_001080410	27.54	34.82	18.12	17.31	25.21	25.72	11.13	12.72	13.32	14.09	22.93	22.32	17.9	19.03	14.69	17.38	12.96	15.27	17.44	17.09	F-box protein 41
9493	KIF23	NM_001281301,NM_004856,NM_138555	27.53	26.74	15.06	16.89	23.54	16.24	21.58	25.26	24.98	29.85	16.38	20.05	14.03	17.06	19.17	18.49	49.37	50.98	29.23	23.59	kinesin family member 23
4849	CNOT3	NM_014516	27.52	30.58	30.35	31.77	33.94	32.38	38.13	33.96	44.11	42.29	35.92	35.64	38.82	34.45	29.65	31.11	24.18	20.07	32.71	31.01	CCR4-NOT transcription complex subunit 3
53981	CPSF2	NM_001322270,NM_001322271,NM_001322272,NM_017437	27.51	27.01	16.63	16.71	23.58	22.29	17.96	17.4	19.93	20.69	15.35	16.91	15.77	16.13	16.73	16.72	34.79	32.94	22.12	22.98	cleavage and polyadenylation specific factor 2
140735	DYNLL2	NM_080677	27.51	25.17	27.77	25.11	38.98	34.49	40.06	41.45	51.32	43.52	28.33	27.9	28.27	28.14	32.81	30.53	17.66	16.66	24.53	23.43	dynein light chain LC8-type 2
84298	LLPH	NM_032338	27.49	27.43	28.31	28.4	61.48	64.27	28.3	33.76	34.85	23.03	30.96	32	30.47	30.9	34.83	34.03	19.68	17.65	26.1	22.57	LLP homolog, long-term synaptic facilitation
6996	TDG	NM_003211	27.48	28.3	35.07	35.55	36.79	34.53	45.11	41.54	49.62	31.15	36.33	39.51	35.54	36.85	38.94	39.68	22.76	22.16	16.26	16.42	thymine DNA glycosylase
8886	DDX18	NM_006773	27.48	29.57	48.06	44.76	45.03	39.48	45.33	40.99	52.87	36.99	45.83	49.68	52	44.02	49.17	46.5	59.54	51.39	53.2	54.05	DEAD-box helicase 18
10299	2020-03-06	NM_001270660,NM_001270661,NM_005885	27.47	25.64	29.89	30.15	17.05	16.74	14.15	14.4	11.9	16.21	19.61	18.81	24.94	24.98	17.69	18.7	14.18	14.47	15.72	16.35	membrane associated ring-CH-type finger 6
55100	WDR70	NM_001345998,NM_001345999,NM_018034	27.45	24.42	13.43	13	14.19	15.31	20.55	17.8	17.77	18.55	11.72	11.99	11.49	12.22	11.96	12.41	28.01	23.52	16.36	16.63	WD repeat domain 70
157769	FAM91A1	NM_001317917,NM_001317918,NM_144963	27.45	25.43	19.07	18.3	20.92	19.47	19.21	20.03	30.07	29.95	19.7	19	20.08	18.71	18.92	20.5	16.98	17.26	31.32	34.2	family with sequence similarity 91 member A1
10015	PDCD6IP	NM_001162429,NM_001256192,NM_013374	27.44	25.88	31.49	30.28	30.42	30.78	18.45	17.55	16.69	17.21	31.65	30.19	29.63	30.8	28.02	29.68	23.62	24.41	21.84	21.7	programmed cell death 6 interacting protein
55789	DEPDC1B	NM_001145208,NM_018369	27.44	28.51	16.26	20.08	18.61	16.9	17.26	18.63	18.97	26.67	16.37	20.25	14.84	23.34	18.78	19.4	16.71	24.96	13.66	14.48	DEP domain containing 1B
57215	THAP11	NM_020457	27.43	26.99	18.55	20.24	22.58	22.25	16.35	19.5	21.59	19.01	20.14	19.89	19.47	19.75	19.94	21.02	26.95	21.47	27.06	20.91	THAP domain containing 11
4817	NIT1	NM_001185092,NM_001185093,NM_001185094,NM_005600	27.42	26.4	13.89	15.42	21.19	27.61	9.42	9.6	13.88	14.65	15.78	16.97	14.33	15.29	15.63	14.47	22.73	27.45	24.19	24.49	nitrilase 1
6729	SRP54	NM_001146282,NM_003136	27.37	23.19	27.94	27.7	18.98	17.65	47.63	43.61	26.55	24.88	29.34	28.12	30.12	29.83	29.29	29.81	25.13	25.39	33.84	38.21	signal recognition particle 54
4152	MBD1	NM_001204136,NM_001204137,NM_001204138,NM_001204139,NM_001204140,NM_001204141,NM_001204142,NM_001204143,NM_001204151,NM_001323942,NM_001323947,NM_001323949,NM_001323950,NM_001323951,NM_001323952,NM_001323953,NM_001323954,NM_002384,NM_015844,NM_015845,NM_015846,NM_015847	27.36	26.16	22.75	22.91	32.74	36.4	32.51	32.88	38.39	33.6	22.59	23.97	21.56	21.32	22.71	23.91	29.79	25.21	33.77	32.48	methyl-CpG binding domain protein 1
201562	HACD2	NM_001329783,NM_001329784,NM_001329786,NM_001329787,NM_198402	27.36	25.82	20.56	18.39	24.9	21.94	18.11	18.4	19.6	21.73	19.37	19.06	21.69	20.19	20.31	21.27	21.69	20.85	13.05	12.65	3-hydroxyacyl-CoA dehydratase 2
8189	SYMPK	NM_004819	27.34	30.57	31.93	34.12	39.58	43.98	45.19	48.35	48.76	50.49	31.01	32.1	31.45	32.78	31.24	32.05	30.18	30.02	26.58	27.23	symplekin
128077	LIX1L	NM_153713	27.3	25.44	17.14	17.01	29.87	28.64	10.96	12.47	10.11	12.49	18.82	19.43	16.87	17.2	15.36	15.39	24.71	25.87	17.78	18.02	limb and CNS expressed 1 like
8818	DPM2	NM_003863	27.29	28.96	45.22	39.46	33.71	33.08	28.07	28.21	39.02	39.29	34.42	33.89	42.08	33.79	43.57	37.62	74.48	68.56	71.71	56.62	dolichyl-phosphate mannosyltransferase subunit 2, regulatory
91137	SLC25A46	NM_001303249,NM_001303250,NM_138773	27.28	23.15	35.57	34.17	21.01	19.39	38.39	35.6	39.91	38.71	29.97	30.15	33.02	33.77	36.04	37.33	32.43	25.3	19.72	18.32	solute carrier family 25 member 46
6238	RRBP1	NM_001042576,NM_004587	27.28	36.85	27.42	29.64	67.28	72.17	13.59	15.31	14.51	16.51	49.62	50.91	25.14	25.21	29.4	27.81	20.47	17.38	34.33	38.79	ribosome binding protein 1
57026	PDXP	NM_020315	27.25	28.7	23.07	21.47	30.75	31.09	21.4	23.77	23.21	27.64	22.29	19.07	24	21.76	24.08	22.75	46.35	42.39	35.19	30.52	pyridoxal phosphatase
65056	GPBP1	NM_001127235,NM_001127236,NM_001203246,NM_001331037,NM_022913	27.25	24.98	24.7	26.1	19.7	20.1	26.84	26.28	25.47	32.2	25.06	27.61	24.94	27.22	27.45	28.27	27.01	27.74	24.13	24.45	GC-rich promoter binding protein 1
5601	MAPK9	NM_001135044,NM_001308244,NM_002752,NM_139068,NM_139069,NM_139070	27.24	24.67	18.93	17.58	13.55	11.89	27.54	26.59	16.68	20.93	21	19.7	19.39	16.05	17.43	16.3	17.09	16.53	6.73	6.64	mitogen-activated protein kinase 9
26088	GGA1	NM_001001560,NM_001172687,NM_001172688,NM_013365	27.23	29.73	23.86	25.04	27.17	27.75	23.15	26.74	29.12	28.49	24.3	26.03	21.86	24	22.12	24.09	28.64	32	26.61	26.18	golgi associated, gamma adaptin ear containing, ARF binding protein 1
55153	SDAD1	NM_001288983,NM_001288984,NM_018115	27.23	25.52	37.03	37.24	34.44	30.97	36.83	37.68	35.84	28.31	35.32	38.49	40.88	35.68	37.49	34.4	29.29	30.05	24.1	24.33	SDA1 domain containing 1
3978	LIG1	NM_000234,NM_001289063,NM_001289064,NM_001320970,NM_001320971	27.22	30.92	25.23	25.77	31.71	28.47	22.8	24.82	26.02	28.55	25.87	25.6	29.96	30.28	24.7	25.18	25.1	20.69	19.9	19.35	DNA ligase 1
64374	SIL1	NM_001037633,NM_022464	27.22	24.97	39.63	36.12	16.25	19.71	10.44	10.81	8.74	10.48	31.84	28.56	34.86	32.25	38.33	32.3	16.49	14.54	23.2	22.94	SIL1 nucleotide exchange factor
347862	GATD1	NM_001318818,NM_001318820,NM_001318821,NM_001318822,NM_001318823,NM_001318824,NM_182612	27.21	29.55	24.21	22.71	16.17	19.52	10.55	13.06	12.25	15.18	30.87	29.36	27.98	28.56	24.91	26.64	30.02	28.75	21.61	23.79	glutamine amidotransferase like class 1 domain containing 1
9516	LITAF	NM_001136472,NM_001136473,NM_004862	27.21	28.78	8.43	10.61	65.62	76.06	56.71	60.07	41.05	50.8	5.02	5.38	15.38	20.77	12.65	14.61	71.1	78.04	114.51	127.63	lipopolysaccharide induced TNF factor
64423	INF2	NM_001031714,NM_022489,NM_032714	27.21	27.86	2.92	3.17	11.99	9.52	14.22	14.27	25.59	16.13	3.43	3.52	4.18	4.08	3.97	4.41	66.4	62.48	20.47	19.53	inverted formin, FH2 and WH2 domain containing
220323	OAF	NM_178507	27.2	28.47	11.06	11.54	35.5	43.59	11.71	10.15	6.72	5.83	9.72	11.06	15.71	15.33	14.69	14.75	15.58	14.88	21.8	17	out at first homolog
6697	SPR	NM_003124	27.2	27.94	14.86	14.73	23.72	20.77	0.04	0	0	0	13.61	11.79	15.34	10.33	12.84	11.07	16.1	10.29	9.65	8.07	sepiapterin reductase
26271	FBXO5	NM_001142522,NM_012177	27.19	25.58	14.76	13.7	29.47	21.85	37.78	32.85	38.97	39.57	14.71	13.92	13.28	15.04	14.58	13.69	35.41	28.22	28.33	24.7	F-box protein 5
80764	THAP7	NM_001008695,NM_030573	27.15	28.38	27.06	21.62	25.31	24.31	30.82	29.79	42.89	32.18	22.27	19.73	25.55	23.52	23.74	21.7	7.05	6.96	10.8	9.07	THAP domain containing 7
84273	NOA1	NM_032313	27.15	26.14	20.45	22.72	20.07	23.25	27.6	29.56	24.49	29.86	20.09	21.63	19.75	24.34	22.27	23.43	18.94	30.13	14.6	17.03	nitric oxide associated 1
8939	FUBP3	NM_003934	27.14	28.34	23.82	23.4	21.27	20.51	30.96	29.61	35.63	28.71	22.94	24.56	22.39	23.16	21.38	22.58	31.21	29.86	22.69	23.4	far upstream element binding protein 3
144097	SPINDOC	NM_138471	27.14	28.44	30.36	28.13	22.42	21.98	21.1	17.83	26.55	22.18	25.85	24.88	28.58	27.49	24.17	26.22	16.86	15.62	27.21	20.27	spindlin interactor and repressor of chromatin binding
427	ASAH1	NM_001127505,NM_004315,NM_177924	27.14	22.35	20.63	19.14	27.29	27.41	36.63	31.35	21.6	30.91	17.33	18.1	14.76	15.97	14.1	13.34	9.57	9.37	14.05	14.02	N-acylsphingosine amidohydrolase 1
3572	IL6ST	NM_001190981,NM_002184,NM_175767	27.14	22.01	17.47	16.37	6.9	6.57	4.35	3.71	3.53	3.85	17.51	18.75	16.26	16.85	15.96	16.57	29.28	38.05	18.07	21.57	interleukin 6 signal transducer
6687	SPG7	NM_003119,NM_199367	27.11	27.02	15.48	15.12	19.19	18.38	12.94	14.61	15.9	16.71	19.42	16.87	15.2	15.07	16.83	16.14	13.74	12.21	9.49	9.12	SPG7, paraplegin matrix AAA peptidase subunit
80011	FAM192A	NM_001354078,NM_001354079,NM_001354080,NM_001354081,NM_001354082,NM_001354083,NM_001354084,NM_001354085,NM_001354086,NM_001354087,NM_001354088,NM_001354089,NM_001354090,NM_001354091,NM_001354092,NM_001354093,NM_001354094,NM_001354095,NM_001354096,NM_001354097,NM_001354098,NM_001354099,NM_001354100,NM_001354101,NM_001354102,NM_001354103,NM_024946	27.1	25.29	35.14	34.17	32.2	32.09	50.55	51.82	55.29	53.57	35.78	34.78	36.01	34.88	36.22	35.9	42.82	38.14	63.91	57.26	family with sequence similarity 192 member A
29098	RANGRF	NM_001177801,NM_001177802,NM_001330127,NM_016492	27.1	26.07	21.04	16.24	34.29	31.71	14.94	15.59	21.88	18.02	18.91	15.73	16.9	14.95	16.83	17.62	17.15	14	19.43	14.51	RAN guanine nucleotide release factor
10671	DCTN6	NM_006571	27.09	24.1	17.02	17.53	25.79	28.33	26.11	25.94	27.67	30.88	14.84	17.34	18.41	18.19	20	19.16	23.26	28.59	15.91	18.29	dynactin subunit 6
114932	MRFAP1L1	NM_203462	27.07	23.61	31.54	34.36	21.53	21.06	37.6	34.52	37.09	34.75	35.2	33.78	31.6	31.09	34.53	34.92	33.57	23.23	48.17	40.28	Morf4 family associated protein 1 like 1
5686	PSMA5	NM_001199772,NM_001199773,NM_001199774,NM_002790	27.07	27.95	39.41	38.06	42.95	41.85	49.06	41.65	51.87	43.86	29.74	28.15	36.13	30.83	36.55	33.58	28.93	25.03	24.4	25.99	proteasome subunit alpha 5
192111	PGAM5	NM_001170543,NM_001170544,NM_138575	27.06	27.82	43.34	42.84	42.5	40.99	24.63	26.96	35.61	29.12	39.56	40.49	45.66	41.14	42.58	44.29	54.79	46.75	34.37	29.4	PGAM family member 5, mitochondrial serine/threonine protein phosphatase
122769	LRR1	NM_152329,NM_203467	27.05	24.66	19.17	19.08	16.42	13.7	21.1	20.81	14.35	12.04	40.39	35.92	20.25	17.51	22.2	20.27	15.98	12.88	12.17	11.48	leucine rich repeat protein 1
388753	COA6	NM_001012985,NM_001206641,NM_001301733	27.05	26.01	36.45	37.86	20.65	24.14	34.83	35.52	41.96	35.35	35.29	33.15	35.83	38.87	35.1	31.51	54.62	45.41	41.19	32.45	cytochrome c oxidase assembly factor 6
7791	ZYX	NM_001010972,NM_003461	27.05	25.2	0.79	1.27	14.88	15.8	55.32	60.9	42.35	28.93	0.96	0.97	0.47	0.72	0.96	0.96	3.53	4.89	4.05	4.58	zyxin
994	CDC25B	NM_001287516,NM_001287517,NM_001287518,NM_001287519,NM_001287520,NM_001287522,NM_001287524,NM_004358,NM_021872,NM_021873	27.04	30.14	24.64	29	73.1	73.26	34.03	35.94	38.67	54.77	29.5	31.23	30.34	35.34	23.77	27.1	24.7	27.68	36.41	39.47	cell division cycle 25B
2181	ACSL3	NM_001354158,NM_001354159,NM_004457,NM_203372	27.03	25.2	19.14	18.41	16.84	15.18	23.96	24.9	25.12	32.77	19.91	19.66	24.66	22.81	16.58	16.5	25.62	26.61	8.98	9.92	acyl-CoA synthetase long chain family member 3
55831	EMC3	NM_018447	27.01	26.22	34.9	34.96	30.95	29.88	33.9	32.34	33.57	27.34	33.38	30.17	33.33	32.95	36.79	34.35	24.43	20.63	17.9	17.39	ER membrane protein complex subunit 3
9401	RECQL4	NM_004260	26.98	31.21	21.5	20.94	22.26	18.22	22.81	26.72	37.19	31.59	24.19	22.79	25.11	23.22	23.09	23.45	30.24	31.72	29.97	30.59	RecQ like helicase 4
5611	DNAJC3	NM_006260	26.98	26.76	23.77	23.1	32.13	25.08	16.67	13.92	13.42	13	23.51	23	26.56	23.24	22.97	21.41	9.42	8.42	12.28	13.26	DnaJ heat shock protein family (Hsp40) member C3
51399	TRAPPC4	NM_001318486,NM_001318488,NM_001318489,NM_001318490,NM_001318492,NM_001318494,NM_016146	26.97	24.15	34.55	30.94	37.52	41.56	54.58	56.99	69.87	51.32	31.73	29.8	34.93	33.07	33.18	32.37	34.45	35.52	40.15	34.89	trafficking protein particle complex 4
4790	NFKB1	NM_001165412,NM_001319226,NM_003998	26.97	28.89	15.6	17.96	21.11	22.64	36.58	38.1	48.06	36.63	16.06	17.85	16.36	17.73	18.21	19.41	17.26	20.61	16.29	16.41	nuclear factor kappa B subunit 1
50807	ASAP1	NM_001247996,NM_018482	26.94	27.66	6.86	6.22	8.71	7.75	8.32	7.54	11.37	12.89	6.24	6.68	6.25	6.43	7.91	7.87	15.65	13.64	7.94	9.24	ArfGAP with SH3 domain, ankyrin repeat and PH domain 1
9527	GOSR1	NM_001007024,NM_001007025,NM_004871	26.93	28.67	37.24	39.15	34.66	38.05	45.34	47.74	45.77	48.18	42.17	45.24	42.46	43.43	37.42	39.17	33.04	33.83	31.08	31.38	golgi SNAP receptor complex member 1
9054	NFS1	NM_001198989,NM_021100	26.92	24.7	16.22	16.04	17.98	19.01	16.08	16.17	19.33	19.2	16.3	17.45	15.88	17.05	16.04	16.49	16.33	15.65	16.51	17.15	NFS1, cysteine desulfurase
10910	SUGT1	NM_001130912,NM_001320831,NM_006704	26.91	25.44	26.97	23.81	29.16	27.74	56.94	51.6	57.4	49.59	34.03	37.39	25.38	25.84	22.65	23.46	25.14	17.92	25.96	22.76	SGT1 homolog, MIS12 kinetochore complex assembly cochaperone
9255	AIMP1	NM_001142415,NM_001142416,NM_004757	26.9	26.1	24.87	23.62	23.97	26.19	29.31	26.92	32.42	25.43	22.5	23.16	24.94	23.93	26.42	25.5	29.4	22.18	26.58	25.25	aminoacyl tRNA synthetase complex interacting multifunctional protein 1
64432	MRPS25	NM_022497	26.89	30.51	26.77	25.15	26.97	26.96	39.02	37.11	36.39	39.61	27.58	27.37	24.91	23.83	24.53	22.9	24.1	17.22	14.07	15.33	mitochondrial ribosomal protein S25
6415	SELENOW	NM_003009	26.87	27.1	16.06	14.5	22.65	28.2	13.27	16.86	22.56	27.08	13.16	12.65	14.75	15.43	13.77	12.28	6.24	6.75	11.09	10.16	selenoprotein W
9675	TTI1	NM_001303457,NM_014657	26.86	26.55	14.96	14.59	24.84	22.69	20.34	21.88	26.09	22.87	16.39	16.66	16.67	14.43	16.07	16.13	15.43	14.18	17.93	17.45	TELO2 interacting protein 1
51076	CUTC	NM_015960	26.84	27.24	19.79	21.45	26.06	27.43	23.86	21.3	30.16	35.03	19.5	20.34	20.46	19.17	21.7	21.9	13.72	14.42	13.63	14.03	cutC copper transporter
114883	OSBPL9	NM_001330580,NM_001350208,NM_001350209,NM_001350210,NM_024586,NM_148904,NM_148905,NM_148906,NM_148907,NM_148908,NM_148909	26.82	25.95	37.14	37.88	24.74	25.46	35.27	37.67	34.85	49.39	38.57	40.7	33.64	35.47	39.18	37.75	54.54	60.31	62.27	72.49	oxysterol binding protein like 9
4528	MTIF2	NM_001005369,NM_001321001,NM_001321002,NM_001321003,NM_001321004,NM_001321005,NM_002453	26.77	24.03	29.43	29.49	41.44	39.27	35.74	36.13	44.31	39.71	29	30.76	29.11	28.68	33.18	32.76	32	34.38	44.55	44.03	mitochondrial translational initiation factor 2
3300	DNAJB2	NM_001039550,NM_006736	26.74	25.97	8.54	8.84	15.8	19.18	20.03	15.79	19.92	18.79	9.01	8.27	8.59	10.52	8.85	9.83	8.46	13.46	8.61	9.53	DnaJ heat shock protein family (Hsp40) member B2
81890	QTRT1	NM_031209	26.73	28.74	48.91	47.1	20.14	23.34	24.63	25.32	34.66	26.66	54.63	48.38	54.2	50.43	51.35	43.94	31.25	23.47	36.25	30.14	queuine tRNA-ribosyltransferase catalytic subunit 1
22856	CHSY1	NM_014918	26.73	26.42	13.48	12.23	26.11	24.36	7.89	7.62	7.03	6.23	15.8	15.06	16.65	15.93	15.8	16.05	29.41	26.84	19.56	19.93	chondroitin sulfate synthase 1
9692	KIAA0391	NM_001256678,NM_001256679,NM_001256680,NM_001256681,NM_014672	26.72	24.49	22.46	23.2	13.64	13.41	17.02	16.7	9.34	9.25	20.21	21.24	19.13	21.66	21.32	23.04	14.41	14.32	16.68	15.77	KIAA0391
57003	CCDC47	NM_020198	26.71	28.12	51.75	52.72	74.39	62.73	52.46	49.88	56.36	39.54	53.94	56.79	55.75	51.57	49.49	54.1	54.11	42	50.9	46.42	coiled-coil domain containing 47
60528	ELAC2	NM_001165962,NM_018127,NM_173717	26.71	28.01	21.93	22.94	57.11	55.73	22.04	24.38	29.31	24.62	21.47	22.25	21.32	21.06	20.53	22.13	34.7	33.93	32.19	31.14	elaC ribonuclease Z 2
27013	CNPPD1	NM_001321389,NM_001321390,NM_001321391,NM_015680	26.71	24.42	18.93	19.96	23.8	23.98	22.22	25.45	27.53	27.69	23.53	20.65	22.98	22.3	20.34	18.45	24.48	20.65	33.57	30.24	cyclin Pas1/PHO80 domain containing 1
8099	CDK2AP1	NM_001270433,NM_001270434,NM_004642	26.7	25.48	24.12	22.57	45.48	37.68	48.14	42.39	70.65	59.32	23.21	21.99	20.15	20.56	25.94	24.86	137.39	110.55	28.46	26.63	cyclin dependent kinase 2 associated protein 1
2717	GLA	NM_000169	26.7	26.52	77.28	78.36	27.13	24.09	18.58	18.29	24.06	17.82	67.65	62.56	66.83	67.46	73.41	71.05	29.96	30.32	45.71	40.55	galactosidase alpha
3257	HPS1	NM_000195,NM_001311345,NM_001322476,NM_001322477,NM_001322478,NM_001322479,NM_001322480,NM_001322481,NM_001322482,NM_001322483,NM_001322484,NM_001322485,NM_001322487,NM_001322489,NM_001322490,NM_001322491,NM_001322492,NM_182639	26.67	30.24	22.53	22.47	22.82	22.47	24.25	23.43	27.67	25.98	17.62	16.1	23.87	24.73	22.2	21.73	13.14	11.21	11.72	10.63	HPS1, biogenesis of lysosomal organelles complex 3 subunit 1
56948	SDR39U1	NM_001290292,NM_001290293,NM_001308075,NM_020195	26.67	29.04	17.51	17.47	16.84	18.91	11.25	15.02	14.92	19.8	17.7	18.13	18.4	16.79	17.71	17.65	18.23	17.42	16.37	16.41	short chain dehydrogenase/reductase family 39U member 1
118	ADD1	NM_001119,NM_001286645,NM_001354754,NM_001354755,NM_001354756,NM_001354757,NM_001354758,NM_001354759,NM_001354761,NM_001354762,NM_014189,NM_014190,NM_176801	26.66	27.64	37.3	37.78	27.85	31.47	30.54	31.42	34.14	32.5	40.81	37.88	46.36	48.02	40.87	41.2	23.21	22.13	34.87	37.43	adducin 1
8994	LIMD1	NM_014240	26.66	29.27	29.49	28.84	29.91	36.5	8.15	9.2	7.61	11.11	31.55	30.46	28.41	33.63	31.96	38.24	22.28	24.13	16.13	22.78	LIM domains containing 1
2077	ERF	NM_001301035,NM_001308402,NM_001312656,NM_006494	26.65	29.97	20.42	22.91	31.75	29.67	16.23	19.39	18.19	17.15	21.68	21.61	20.73	21.99	16.85	17.75	13.2	15.28	11.26	9.61	ETS2 repressor factor
51013	EXOSC1	NM_001318362,NM_001318363,NM_001318364,NM_001318365,NM_001318366,NM_016046	26.65	28.27	28.81	31.4	22.49	24.21	35.7	34.94	36.6	33.56	24.99	28.5	32.14	32.18	30.14	32.17	30.35	34.43	42.16	39.14	exosome component 1
51300	TIMMDC1	NM_016589	26.64	28	30.55	33.93	30.15	32.03	49.54	43.44	53.88	52.34	28.87	30.38	31.4	29.94	41.41	38.72	23.59	23.84	24.6	26.96	translocase of inner mitochondrial membrane domain containing 1
23587	ELP5	NM_015362,NM_203413,NM_203414,NM_203415	26.64	26.6	18.91	19.69	33.4	31.77	18.19	18.65	24.35	19.32	17.68	15.77	18.4	16.3	15.74	19.34	25.2	18.34	23.08	19.39	elongator acetyltransferase complex subunit 5
25796	PGLS	NM_012088	26.62	26.09	35.79	34.64	21.19	28.06	83.2	92.02	72.12	80.99	30.63	29.8	31.14	30.58	30.24	25.15	51.35	57.53	23.84	26.14	6-phosphogluconolactonase
79646	PANK3	NM_024594	26.62	27.15	23.26	23.18	12.9	13.67	22.44	23.08	15.44	24.6	21.67	24.01	22.38	26.12	21.09	20.68	17.88	27.41	9.35	11.46	pantothenate kinase 3
54758	KLHDC4	NM_001184854,NM_001184856,NM_001351937,NM_001351938,NM_017566	26.61	25.66	16.97	18.28	22.8	24.64	11.02	12.43	14.16	13.44	19.26	18.92	19.02	16.78	19.12	20.55	9.43	9.82	8.63	8.38	kelch domain containing 4
28955	DEXI	NM_014015	26.61	25.84	10.13	9.6	7.43	8.68	11.6	14.73	10.33	13.08	10.85	11.26	9.47	10.01	11.71	13.63	13.01	12.59	14.54	14.91	Dexi homolog
28976	ACAD9	NM_014049	26.6	27.38	13.84	14.23	24.48	21.98	19.82	18.54	29.93	18.68	13.47	13.78	14.73	13.07	15.59	15.72	14.21	10.19	13.55	13.96	acyl-CoA dehydrogenase family member 9
54505	DHX29	NM_001345964,NM_001345965,NM_019030	26.6	23.7	16.33	16.37	11.57	10.84	14.91	15.34	18.14	15.34	16.08	15.77	17.44	16.12	14.97	15.08	23.18	22.04	18.35	18.99	DExH-box helicase 29
27341	RRP7A	NM_015703	26.59	30.34	18.5	18.57	27.77	25.72	34.13	33.22	47.15	33.24	18.31	18.35	20.18	17.44	18.84	18.69	21.31	16.64	25.07	21.14	ribosomal RNA processing 7 homolog A
387893	KMT5A	NM_001324504,NM_001324505,NM_001324506,NM_020382	26.59	27.85	20.76	23.77	37.91	34.14	66.38	69.81	69.12	73.5	23.48	25.5	21.27	28.03	22.87	25.33	31.43	46.01	21.4	24.52	lysine methyltransferase 5A
8498	RANBP3	NM_001300865,NM_003624,NM_007320,NM_007322	26.59	27.66	35.07	37.36	26.14	24.4	28.47	32.72	36.39	29.16	37.35	38.12	37.62	38.62	34.68	36.42	25.4	21.69	25.98	22.64	RAN binding protein 3
23623	RUSC1	NM_001105203,NM_001105204,NM_001105205,NM_001278227,NM_001278228,NM_001278229,NM_001278230,NM_014328	26.59	25.56	20.7	18.9	17.08	15.25	4.67	4.82	6.01	5.13	23.47	18.98	22.42	20.88	18	17.55	17.17	16.1	13.71	13.77	RUN and SH3 domain containing 1
10241	CALCOCO2	NM_001261390,NM_001261391,NM_001261393,NM_001261395,NM_005831	26.56	23.72	18.13	17.49	16.65	19.75	64.14	69.51	47.91	55.66	18.05	16.91	18.36	18.78	17.51	17.11	10.87	13.93	16.76	16.49	calcium binding and coiled-coil domain 2
84823	LMNB2	NM_032737	26.53	30.11	41.46	43.7	37.69	35.1	38.45	42.17	58.72	40.63	44.26	44.58	47.65	48.63	42.53	46.63	53.89	45.5	40.92	39.03	lamin B2
144348	ZNF664	NM_001204298,NM_152437	26.53	25.38	34.37	33.95	37.21	33.72	44.49	42.93	48.42	49.42	36.47	38.64	34.67	37.25	35.44	37.8	62.43	51.67	30.32	32.51	zinc finger protein 664
29117	BRD7	NM_001173984,NM_013263	26.53	27.31	36.51	36.32	32.2	32.59	58.64	59.57	65.14	64.57	41.61	44.03	42.14	38.44	42.29	43.42	52.97	50.53	50.87	58.42	bromodomain containing 7
64419	MTMR14	NM_001077525,NM_001077526,NM_022485	26.52	25.06	18.11	17.47	28.62	27.37	49.6	47.45	45.54	40.3	15.66	15.9	15.92	16.86	16.71	18.4	13.21	12.74	10.68	12.17	myotubularin related protein 14
2746	GLUD1	NM_001318900,NM_001318901,NM_001318902,NM_001318904,NM_001318905,NM_001318906,NM_005271	26.51	25.26	35.55	38.28	43.34	49.11	53.83	53.81	46.47	57.76	36.47	39.75	32.52	37.89	35.85	37.69	33.8	39.34	31.38	35.02	glutamate dehydrogenase 1
83695	RHNO1	NM_001252499,NM_001252500,NM_001257097,NM_001257098	26.49	23.85	26.31	27.46	29	27	33.55	34.48	35.84	49.75	27.56	26.4	27.01	25.56	25.73	27.52	21.65	22.71	21.91	20.2	RAD9-HUS1-RAD1 interacting nuclear orphan 1
51366	UBR5	NM_001282873,NM_015902	26.49	27.53	25.3	26.9	23.57	24.29	19.74	19.73	32.41	45.38	25.86	28.87	25.24	29.15	25.13	28.11	24.21	30.64	23.73	29.56	ubiquitin protein ligase E3 component n-recognin 5
79882	ZC3H14	NM_001160103,NM_001160104,NM_001326295,NM_001326296,NM_001326297,NM_001326298,NM_001326299,NM_001326300,NM_001326301,NM_001326302,NM_001326303,NM_001326304,NM_001326305,NM_001326306,NM_001326307,NM_001326308,NM_001326309,NM_001326310,NM_001326311,NM_001326312,NM_001326313,NM_001326314,NM_001326315,NM_001326316,NM_024824,NM_207660,NM_207661,NM_207662	26.48	24.59	8.87	8.84	15.72	15.78	16.59	16.34	15.13	15.07	8.81	8.37	8.54	8.49	9.03	8.26	17.16	17.44	10.28	10.37	zinc finger CCCH-type containing 14
80755	AARSD1	NM_001261434	26.47	27.61	25.54	27.38	32.08	29.83	22.22	23.64	25.47	23.17	23.6	23.64	25.33	23.12	24.13	24.66	60.26	51.46	53.51	48.35	alanyl-tRNA synthetase domain containing 1
8930	MBD4	NM_001276270,NM_001276271,NM_001276272,NM_001276273,NM_003925	26.45	25.49	18.72	18.87	24.05	23.48	22.48	21.75	24.21	25.15	20.11	19.93	20.02	20.37	22.13	22.6	12.97	13.33	15.24	15.64	methyl-CpG binding domain 4, DNA glycosylase
64770	CCDC14	NM_001308317,NM_022757	26.45	23.58	15.01	16.18	17.03	15.97	21.31	22.11	22.69	28.94	15.04	17.12	13.74	16.74	17.62	17.25	14.24	14.23	11.62	12.32	coiled-coil domain containing 14
23468	CBX5	NM_001127321,NM_001127322,NM_012117	26.44	26.17	31.53	33.73	25.21	24.45	32.54	37.79	30.49	52.37	36.17	37.48	27.97	33.74	28.06	32.57	19.27	18.79	14.08	16.45	chromobox 5
10447	FAM3C	NM_001040020,NM_014888	26.44	24.46	46.33	41.08	35.34	31.13	15.83	14.58	19.22	15.51	49.23	46.4	39.01	37.6	49.63	47.61	23.4	25.25	25.59	22.65	family with sequence similarity 3 member C
23264	ZC3H7B	NM_017590	26.42	28.69	28.76	30.33	23.9	22.53	30.87	29.39	42.2	31.6	33.28	33.81	29.61	28.38	30.43	32.89	29.36	23.06	25.72	22.24	zinc finger CCCH-type containing 7B
58489	ABHD17C	NM_021214	26.41	24.88	5.95	6	6	6.21	5.58	6.02	6.81	7.07	7.62	7.82	7.22	6.35	8.38	8.54	14.98	15.4	11.66	12.68	abhydrolase domain containing 17C
892	CCNC	NM_001013399,NM_005190	26.41	24.63	26.48	26.01	51.42	52.38	32.92	30.37	40.16	40.84	20.01	18.83	21.87	21.89	23.63	22.48	31.47	29.65	47.05	47.36	cyclin C
6732	SRPK1	NM_003137	26.4	28.13	40.83	39.77	48.45	45.45	28.07	29.12	28.05	29.62	41.04	45.38	39.31	37.09	39.51	41.23	58.47	57.77	56.54	56.21	SRSF protein kinase 1
51283	BFAR	NM_001330500,NM_016561	26.39	24.8	23.8	23.95	20.53	19.93	24.61	24.43	25.81	23.24	18.86	18.89	20.78	23.31	20.8	21.54	18.92	21.74	22.95	20.75	bifunctional apoptosis regulator
83729	INHBE	NM_031479	26.37	19.92	6.95	11.89	11.63	30.76	7.99	5.54	3.24	7.61	4.78	6.01	5.22	9.41	7.65	9.57	2.48	24.61	4.9	8.53	inhibin beta E subunit
64210	MMS19	NM_001289403,NM_001289404,NM_001289405,NM_001330128,NM_001351356,NM_001351357,NM_001351358,NM_001351359,NM_022362	26.36	25.71	33.94	37.49	21.59	22.42	26.45	28.97	27.56	35.49	33.71	35.07	32.46	37.56	33.67	32.46	22.31	26.49	17.81	19.29	MMS19 homolog, cytosolic iron-sulfur assembly component
997	CDC34	NM_004359	26.36	28.32	36.32	35.89	35.23	36.65	39.66	37.66	46.47	35.77	30.98	29.36	38.88	35.22	37.22	37.64	27.79	33.08	30.89	30.5	cell division cycle 34
11212	PLPBP	NM_001349346,NM_001349347,NM_001349348,NM_001349349,NM_007198	26.33	26.45	30.61	30.75	29.47	28.28	45.12	45.66	49.68	48.06	29.11	28.88	32.34	29.71	33.73	31.71	17.21	15.03	14.33	16.48	pyridoxal phosphate binding protein
6199	RPS6KB2	NM_003952	26.32	24.32	41.25	36.47	38.73	33.8	27.05	25.84	38.32	33.92	35.52	31.1	38.31	36.34	36.64	34.24	39.82	30.25	63.55	55.41	ribosomal protein S6 kinase B2
9337	CNOT8	NM_001301073,NM_001301074,NM_001301075,NM_001301077,NM_001301080,NM_001301082,NM_001301083,NM_001301086,NM_004779	26.32	22.95	25.49	22.95	12.94	14.87	29.62	30.95	19.74	25.63	24.65	24.55	25.07	24.22	25.53	24.07	22.72	27.29	16.06	15.88	CCR4-NOT transcription complex subunit 8
79180	EFHD2	NM_024329	26.32	27.21	16.84	17.97	38.83	38.74	57.18	62.56	71.55	58.26	16.71	18.14	17.54	18.55	21.12	22.61	30.94	30.73	62.32	53.14	EF-hand domain family member D2
9909	DENND4B	NM_014856	26.29	27.09	18.15	17.84	30.5	32.8	15.58	17.5	18.05	20.17	24.33	24.25	22.01	21.97	18.09	20.02	33.45	36.39	14.91	17.62	DENN domain containing 4B
10592	SMC2	NM_001042550,NM_001042551,NM_001265602,NM_006444	26.26	24.39	22.95	22.8	19.97	16.88	37.96	40.44	42.85	48.87	24.63	25.72	23.39	22.74	24.66	25.09	30.38	29.19	28.9	28.7	structural maintenance of chromosomes 2
6429	SRSF4	NM_005626	26.24	26.54	38.48	36.91	35.47	30.71	47.39	49.03	51.86	48.37	48.56	46.43	45.14	43.07	44.93	46.47	42.85	29.02	56.42	53.22	serine and arginine rich splicing factor 4
57117	INTS12	NM_001142471,NM_020395	26.23	25.24	18.27	17.83	24.84	28.11	16.54	17.43	19.55	21.35	15.08	17.22	17.73	16.91	20.18	20.24	14.16	12.95	13.54	13.94	integrator complex subunit 12
2961	GTF2E2	NM_001348353,NM_002095	26.21	27.38	31.32	32.21	44.67	45.09	48.07	47.19	49.99	56.88	30.36	30.7	31.4	29.63	30	30.57	23.86	24.67	17.75	17.08	general transcription factor IIE subunit 2
23184	MESD	NM_015154	26.2	25.02	19.61	19.77	24.93	20.34	19.85	18.94	19.91	13.6	20.97	19.25	19.78	19.6	20.53	18.57	23.36	17.12	28.88	29.09	mesoderm development LRP chaperone
2926	GRSF1	NM_001098477,NM_002092	26.2	25.64	31.17	32.01	28.86	27.87	21.98	21.78	21.29	16.35	30.12	31.85	31.72	33.2	23.85	25.82	20.42	21.77	13.88	13.85	G-rich RNA sequence binding factor 1
9451	EIF2AK3	NM_001313915,NM_004836	26.2	28.25	12.6	12.55	23.21	23.93	9.78	8.55	6.9	10.8	12.99	14.08	12.05	14.09	13.89	12.13	8.49	9.03	11.76	11.75	eukaryotic translation initiation factor 2 alpha kinase 3
5571	PRKAG1	NM_001206709,NM_001206710,NM_002733	26.2	22.78	43.94	43.71	38.13	43.37	33.69	30.15	36.53	37.67	32.31	33.77	39.8	41.28	43.47	41.59	19.93	25.18	30.69	27.25	protein kinase AMP-activated non-catalytic subunit gamma 1
3704	ITPA	NM_001267623,NM_001324236,NM_001324237,NM_001324238,NM_001324240,NM_001351739,NM_033453,NM_181493	26.2	27.7	30.65	30.16	33.44	39.9	41.73	43.81	45.41	34.09	23.77	23.26	32.46	30.79	28.82	28.77	32.78	29.72	26.85	22.64	inosine triphosphatase
5884	RAD17	NM_001278622,NM_002873,NM_133338,NM_133339,NM_133340,NM_133341,NM_133342,NM_133343,NM_133344	26.17	24.51	28	27.93	17.52	17.94	18.89	17.51	18.53	23.39	29.5	30.8	27.82	27.11	30.5	28.63	22.72	24.75	15.89	18.56	RAD17 checkpoint clamp loader component
26012	NSMF	NM_001130969,NM_001130970,NM_001130971,NM_001178064,NM_015537	26.17	31.67	17.27	17.8	20.85	22.78	11.18	13.13	17.47	22.88	17.09	16.27	18.43	17.31	17.9	17.36	19.15	20.88	41.12	44.41	NMDA receptor synaptonuclear signaling and neuronal migration factor
8729	GBF1	NM_001199378,NM_001199379,NM_004193	26.16	24.95	27.04	27.61	18.66	18.19	30.26	29.72	29.41	36.37	33.35	32.82	31.53	29.82	28.77	28.82	17.87	15.72	13.71	16.09	golgi brefeldin A resistant guanine nucleotide exchange factor 1
27300	ZNF544	NM_001320767,NM_001320769,NM_001320770,NM_001320771,NM_001320773,NM_001320774,NM_001320776,NM_001320777,NM_001320780,NM_001320781,NM_001320782,NM_001320783,NM_001320785,NM_001320786,NM_001320787,NM_001320788,NM_001320789,NM_001320791,NM_001320792,NM_014480	26.16	25.82	21.12	21.47	21.38	21.07	1.25	1.44	1.1	1.53	25.93	24.39	20.59	21.66	16.55	17.65	19.65	14.74	18.9	18.79	zinc finger protein 544
10652	YKT6	NM_006555	26.16	25.4	45.74	47.14	32.83	33.62	39.65	35.58	48.34	38.67	44.58	42.37	48.93	46.17	48.82	49.76	43.46	35.09	35.44	32.39	YKT6 v-SNARE homolog
2356	FPGS	NM_001018078,NM_001288803,NM_004957	26.15	25.79	25.32	26.03	16.14	15.58	26.78	27.51	43.65	33.88	25.82	21.55	26.39	19.82	24.31	22.7	44.4	37.95	33.89	30	folylpolyglutamate synthase
83746	L3MBTL2	NM_031488	26.14	29.43	23.04	23.51	21.94	18.94	28.18	28.23	33.57	23.01	23.55	23.24	25.66	20.83	26.55	25.91	28.8	21.29	16.48	17.53	L3MBTL2, polycomb repressive complex 1 subunit
23279	NUP160	NM_001318399,NM_015231	26.12	26.74	27.01	27.01	27.86	25.5	13.96	14.24	16.94	14.11	26.15	27.58	24.51	26.81	23.12	24.56	9.23	10.26	17.39	18.8	nucleoporin 160
151313	FAHD2B	NM_001320848,NM_001320849,NM_199336	26.11	24.83	9.53	8.59	16.11	21.81	8.82	10.12	8.38	12.89	8.77	10.02	8.03	8.2	9.24	9.17	23.54	26.02	22.79	22.8	fumarylacetoacetate hydrolase domain containing 2B
3163	HMOX2	NM_001127204,NM_001127205,NM_001127206,NM_001286267,NM_001286268,NM_001286269,NM_001286270,NM_001286271,NM_002134	26.11	29.08	46.11	48.34	23.04	24.98	38.9	35.44	47.82	33.04	37.56	34.16	37.18	36.72	40.61	41.32	14.54	12.06	45.4	38.49	heme oxygenase 2
1503	CTPS1	NM_001301237,NM_001905	26.1	29.32	47.59	43.79	42.42	34.61	50.15	47.53	63.8	45.44	45.59	46.17	48.22	37.61	42.34	41.91	56.81	40.91	55.95	49.62	CTP synthase 1
219402	MTIF3	NM_001166261,NM_001166262,NM_001166263,NM_152912	26.09	26.97	34.8	32.45	32.2	39.08	28.24	30.25	22.69	28.76	34.41	32.52	34	33.64	41.33	37.25	27.44	22.33	27.03	27.72	mitochondrial translational initiation factor 3
84641	MFSD14B	NM_032558	26.08	25.42	16.51	15.13	19.97	18.89	23.74	24.9	23.16	29.21	16.38	15.88	15.88	15.44	16.36	15.61	23.27	26.99	16.88	16.68	major facilitator superfamily domain containing 14B
79188	TMEM43	NM_024334	26.07	25.75	21.79	19.41	33.33	30.27	31.53	30.88	32.1	25.88	22.42	21.76	18.8	20.53	18.37	19.31	29.94	22.61	22.67	21.51	transmembrane protein 43
79101	TAF1D	NM_024116	26.07	22.44	28.21	27.23	28.97	31.78	36.18	33.85	30.35	32.42	35	39.62	32.64	30.46	33.39	35.9	28.82	27.16	41.31	45.77	TATA-box binding protein associated factor, RNA polymerase I subunit D
55269	PSPC1	NM_001042414,NM_001354908,NM_001354909	26.06	25.6	28.69	35.01	32.44	35.17	32.15	36.5	28.63	29.26	30.7	33.85	31.59	35.58	32.62	37.44	15.2	16.6	10.42	9.98	paraspeckle component 1
10494	STK25	NM_001271977,NM_001271978,NM_001271979,NM_001271980,NM_001282305,NM_001282306,NM_001282307,NM_001282308,NM_006374	26.06	29.11	17.92	19.76	28.79	29.79	25.02	28.02	28.47	27.86	19.71	18.92	18.17	21.06	19.18	19.45	8.31	8.46	12.85	13.07	serine/threonine kinase 25
58515	SELENOK	NM_021237	26.06	25.92	33.74	31.43	34.35	30.83	15.92	14.95	15.24	14.55	30.57	27.04	34.82	32.46	37.64	37.73	19.09	18.42	26.5	28.64	selenoprotein K
160	AP2A1	NM_014203,NM_130787	26.05	26.54	31.36	31.84	23.26	25.74	34.25	36.9	39.25	40.11	35.08	32.82	33.39	31.89	32.74	32.26	23.81	25.26	27.7	30.01	adaptor related protein complex 2 alpha 1 subunit
9702	CEP57	NM_001243776,NM_001243777,NM_014679	26.04	24.75	24.23	24.12	27.15	30.02	32.87	31.28	24.12	33.77	23.2	23.43	22.98	25.44	25.37	24.1	15.93	19.91	28.08	29.09	centrosomal protein 57
5604	MAP2K1	NM_002755	26.04	27.24	26.67	25.81	27.05	26.13	20.82	22.13	22.54	28.74	23.69	25.89	26.28	30.16	23.37	26.28	47.42	60.77	39.89	38.59	mitogen-activated protein kinase kinase 1
7799	PRDM2	NM_001007257,NM_001135610,NM_012231,NM_015866	26.04	25.23	17.63	16.79	17.8	14.68	25.98	28.5	22.94	29.15	21.79	22.04	19.55	20.63	19.8	21.61	12.58	11.92	16.44	17.63	PR/SET domain 2
51115	RMDN1	NM_001286707,NM_001286719,NM_001317807,NM_016033	26.04	20.65	22.27	24.35	19.19	25.34	35.02	35.06	33.32	42.51	22.95	24.02	20.48	22.46	24.56	22.49	22.93	26.05	24.24	33.84	regulator of microtubule dynamics 1
6945	MLX	NM_170607,NM_198204,NM_198205	26.03	26	49.99	45.16	61.96	60.36	29.52	27.99	37.88	26.66	43.94	42.48	50.02	43.45	53.11	47.03	60.4	53.36	39.85	39.82	MLX, MAX dimerization protein
57655	GRAMD1A	NM_001136199,NM_001320034,NM_001320035,NM_001320036,NM_020895	26.01	28.88	33.65	32.74	30.82	35.2	32.83	35.98	27.73	31.83	32.88	36.47	28.3	30.68	25.13	26.12	15.27	21.8	10.19	9.05	GRAM domain containing 1A
9529	BAG5	NM_001015048,NM_001015049,NM_004873	26.01	27.22	6.52	5.81	15.5	13.94	15.71	15.43	15.81	17.16	7.36	6.59	7.05	6.55	7.07	6.89	20.72	16.98	7.94	8.77	BCL2 associated athanogene 5
58486	ZBED5	NM_001143667,NM_021211	26	21.64	23.02	20.1	16.53	17.93	21.7	19.89	10.84	8.54	24.79	21.61	20.57	23.41	24.18	22.98	13.27	10.99	13.3	13.69	zinc finger BED-type containing 5
4298	MLLT1	NM_005934	25.98	29.17	40.85	42.45	29.56	27.64	28.92	30.2	40.93	29.68	46.44	44.6	47.51	44.51	42.14	43.97	34.04	30.54	29.12	25.59	MLLT1, super elongation complex subunit
65117	RSRC2	NM_023012	25.98	26.46	22.16	22.63	32.12	32	24.2	26.74	25.92	39.86	27.88	29.01	26.57	28.34	27.24	27.54	31.68	36.68	26.9	26.15	arginine and serine rich coiled-coil 2
9570	GOSR2	NM_001012511,NM_001321133,NM_001321134,NM_001330252,NM_001353114,NM_001353115,NM_001353116,NM_004287,NM_054022	25.96	24.53	20.73	22.34	22.65	22.62	28.63	24.37	29.03	27.9	22.18	20.77	21.55	22.57	22.79	20.95	21.31	18.82	25.83	27.87	golgi SNAP receptor complex member 2
55968	NSFL1C	NM_001206736,NM_016143,NM_018839	25.95	26.52	24.22	21.62	34.05	28.42	22.89	20.52	35.39	30.56	23.15	21.02	25.24	19.25	23.01	21.52	16.45	14.13	18.91	17.92	NSFL1 cofactor
949	SCARB1	NM_001082959,NM_005505	25.92	28.48	46.71	51.23	67.1	56.03	39.66	42.64	62.58	51.05	46.43	56.36	61.62	55.74	49.53	57.67	189.27	170.32	66.84	60.01	scavenger receptor class B member 1
3845	KRAS	NM_004985,NM_033360	25.91	25.41	11.28	12.12	28.48	29.76	8.34	8.59	9.47	11.09	11.69	12.06	14.39	14.39	12.78	13.04	41.42	64.11	15.64	19.04	KRAS proto-oncogene, GTPase
8907	AP1M1	NM_001130524,NM_032493	25.89	23.5	31.71	33.31	27.36	24.17	29.23	31.17	34.82	32.52	33.99	33.99	34.87	33.13	36.74	37.71	25.01	22.64	28.12	28.4	adaptor related protein complex 1 mu 1 subunit
4758	NEU1	NM_000434	25.89	22.33	36.18	34.84	29.21	29.88	10.61	10.51	11.33	10.51	28.08	26.83	33.29	36.79	33.48	32.99	28.13	31.19	29.97	30.7	neuraminidase 1
253461	ZBTB38	NM_001080412,NM_001350099,NM_001350100	25.88	30.08	61.02	66.13	59.76	72.7	2.58	2.34	2.44	2.63	57.66	65.44	64.44	82.71	80.19	94.13	106.15	95.38	83.29	82.64	zinc finger and BTB domain containing 38
9020	MAP3K14	NM_003954	25.87	26.23	82.46	85.32	15.64	15.11	15.08	15.8	16.14	13.27	86.49	87.03	65.62	80.83	87.97	90.5	10.86	11.73	7.62	7.86	mitogen-activated protein kinase kinase kinase 14
51272	BET1L	NM_001098787,NM_016526	25.86	27.01	26.52	26.83	29.64	34.01	17.28	15.19	15.77	21.99	23.45	22.82	23.62	26.4	26.08	25.49	15.83	16.3	19.3	20.23	Bet1 golgi vesicular membrane trafficking protein like
55143	CDCA8	NM_001256875,NM_018101	25.85	27.85	40.22	45.29	37.01	32.2	45.74	49.77	51.11	61.92	39.64	45.89	38.78	42.42	43.07	46.34	39.97	42.54	59.36	59.21	cell division cycle associated 8
113201	CASC4	NM_138423,NM_177974	25.85	25.18	41.7	41.91	20.57	20.81	14.51	16.06	14.83	20.89	41.02	40.4	39.11	46.99	41.77	45.84	20.07	22.23	15.65	18.67	cancer susceptibility 4
1191	CLU	NM_001831	25.85	15.43	0.48	0.5	24.7	23.04	1.56	1.06	3.52	3.17	1.81	1.17	1.66	0.96	0.85	1.15	20.73	23.94	4.89	5.52	clusterin
51706	CYB5R1	NM_016243	25.84	22.62	28.15	26	23.62	19.82	6.59	5.4	8.18	6.05	26.81	21.75	24.84	19.58	25.94	22.19	12.66	10.5	16.55	16.35	cytochrome b5 reductase 1
92675	DTD1	NM_001318043,NM_080820	25.84	25.58	35.82	37.2	35.58	40.54	29.12	28.24	26.17	29.22	33.69	31.81	36.53	33.96	36.26	34.46	22.58	23.82	16.38	17.23	D-tyrosyl-tRNA deacylase 1
9541	CIR1	NM_004882	25.8	23.8	12.1	12.03	24.09	29.33	21.82	19.79	18.02	21.6	10.81	11.81	11.86	13.2	14.03	12.47	20.51	23.63	20.94	24.47	corepressor interacting with RBPJ, 1
22883	CLSTN1	NM_001009566,NM_001302883,NM_014944	25.79	26.86	38.18	39.68	42.17	37.93	19.42	20.07	19.81	18.18	41.82	43.34	43.52	43.16	39.1	41.32	33.26	29.04	35.54	35.15	calsyntenin 1
94056	SYAP1	NM_032796	25.78	23.72	13.32	13.3	13.5	13.28	11.4	11.51	14.49	14.83	14.69	14.84	14.27	13.61	14.99	14.59	23.8	28.19	16.48	16.04	synapse associated protein 1
2734	GLG1	NM_001145666,NM_001145667,NM_012201	25.78	26.22	16.21	16.76	25.13	23.97	19.05	19.75	16.96	24.5	17.89	18.44	16.59	16.55	14.95	15.71	28.19	30.18	29.77	30.21	golgi glycoprotein 1
55322	C5orf22	NM_018356	25.76	23.85	12.34	11.15	21.4	20.22	14.41	14.58	15.36	15.22	10.71	11.41	12.79	11.25	11.17	10.9	9.58	8.16	6.8	8	chromosome 5 open reading frame 22
79084	WDR77	NM_001317062,NM_001317063,NM_001317064,NM_024102	25.76	27.53	48.6	46.15	44.69	34.82	51.92	46.11	79.35	48.11	46.5	48.33	50.99	39.22	42.49	40.47	36.67	21.37	29.7	23.89	WD repeat domain 77
5471	PPAT	NM_002703	25.75	27.73	27.64	27.03	32.08	29.37	27.65	27.37	27.56	31.11	26.9	28.82	26.65	26.04	26.67	27.43	16.1	14.2	25.44	25.56	phosphoribosyl pyrophosphate amidotransferase
23603	CORO1C	NM_001105237,NM_001276471,NM_014325	25.73	26.33	46.16	49.81	39.1	37.21	60.1	56.35	53.59	51.2	52.19	54.1	48.57	51.47	45.14	47.71	65.13	65.38	44.39	46.77	coronin 1C
9326	ZNHIT3	NM_001281432,NM_001281433,NM_001281434,NM_004773	25.73	24.44	34.94	34.64	47.68	50.86	23.62	18.9	19.79	20.57	27.27	25.63	24.8	25.3	29.58	27.28	33.68	33.07	34.28	32.35	zinc finger HIT-type containing 3
140809	SRXN1	NM_080725	25.72	24.68	13.27	11.84	33.12	26.26	17.2	16.35	23.22	18.72	11.45	12.05	14.04	10.71	12.69	13.61	28.77	26.47	15.94	16.68	sulfiredoxin 1
64427	TTC31	NM_022492	25.71	26.48	15.05	16.76	16.84	14.71	13.34	15.67	15.57	18.38	16.86	17.98	15.99	19.28	16.15	16.06	17.81	16.1	16.16	14.99	tetratricopeptide repeat domain 31
9442	MED27	NM_001253881,NM_001253882,NM_004269	25.7	26.2	19.82	20.29	15.05	13.83	25.59	22.49	27.64	24.31	17.44	17.17	22.14	16.92	22.14	20.86	19.86	13.43	18.14	17.14	mediator complex subunit 27
1649	DDIT3	NM_001195053,NM_001195054,NM_001195055,NM_001195056,NM_001195057,NM_004083	25.69	18.33	6.25	6.6	22.49	39.95	15.06	12.56	9.17	24.23	5.76	4.75	4.19	6.1	5.53	6.22	3.73	19.06	8.44	13.21	DNA damage inducible transcript 3
1939	EIF2D	NM_001201478,NM_006893	25.68	23.7	65.42	68.15	17.16	19.67	38.85	36.67	45.7	54.01	58.99	54.81	57.78	61.18	57.19	56.16	45.63	48.17	67.27	65.59	eukaryotic translation initiation factor 2D
81858	SHARPIN	NM_030974	25.67	23.49	25.23	21.2	13.15	15.54	28.82	25.98	30.99	28.15	19.95	18.13	23.89	21.35	22.91	20.25	34.67	28.85	39.02	38.08	SHANK associated RH domain interactor
9908	G3BP2	NM_012297,NM_203504,NM_203505	25.66	23.26	46.66	45.42	44.08	39.32	56.82	55.59	54.28	54.18	43.57	48.01	45.27	46.07	48.64	47.91	40.47	38.02	33.36	34.29	G3BP stress granule assembly factor 2
3093	UBE2K	NM_001111112,NM_001111113,NM_001312646,NM_001312647,NM_001312648,NM_005339	25.64	25.27	27.56	27.34	30.78	29.2	38.09	36.48	38.64	37.94	26.88	27.88	26.15	26.91	24.31	27.28	26.61	23.26	17.63	17.77	ubiquitin conjugating enzyme E2 K
5723	PSPH	NM_004577	25.64	22.75	24.45	29.71	32.13	41.85	25.51	25.59	26.17	25.74	21.78	24.73	22.31	28.32	31.35	34.28	32.62	48.86	23.56	27.96	phosphoserine phosphatase
253943	YTHDF3	NM_001277813,NM_001277814,NM_001277815,NM_001277816,NM_001277817,NM_001277818,NM_152758	25.62	22.85	21.71	22.5	18.22	17.18	19.46	19.68	18.22	18.06	22.13	23.38	19.76	22.13	20.85	21.6	11.37	10.89	9.13	9.04	YTH N6-methyladenosine RNA binding protein 3
197322	ACSF3	NM_001127214,NM_001243279,NM_001284316,NM_174917	25.61	26.51	10.44	10.17	16.1	18.58	10.3	10.38	11.43	10.37	9.63	8.93	9.92	11.06	9.45	9.44	4.64	4.56	3.31	3.52	acyl-CoA synthetase family member 3
6717	SRI	NM_001256891,NM_001256892,NM_003130,NM_198901	25.61	24.69	36.27	36.62	29.84	36.07	55.71	49.29	50.51	51.93	39.03	36.81	75.05	64.46	40.42	38.97	39.8	47.31	28.26	27.24	sorcin
11006	LILRB4	NM_001278426,NM_001278427,NM_001278428,NM_001278429,NM_001278430	25.6	26.3	4.92	7.13	67.67	99.66	28.94	32.66	22.07	23.14	1.98	3.32	3.77	6.79	8.81	7.86	0.3	0.36	8.48	6.91	leukocyte immunoglobulin like receptor B4
9582	APOBEC3B	NM_001270411,NM_004900	25.59	24.78	65.05	79.81	26.34	30.16	55.89	66.1	52.2	84.24	49.04	62.23	62.63	100.59	69.62	77.4	52.94	84.8	117.26	128.21	apolipoprotein B mRNA editing enzyme catalytic subunit 3B
51562	MBIP	NM_001144891,NM_001308110,NM_016586	25.57	22.61	16.61	17.03	9.05	10.51	16.1	17.57	9.61	10.12	14.92	14.71	13.93	14.91	15.97	14.88	10.18	11.53	11.79	13.18	MAP3K12 binding inhibitory protein 1
28988	DBNL	NM_001014436,NM_001122956,NM_001284313,NM_001284315,NM_014063	25.57	25.03	39.75	38.4	29.97	36.45	29.68	29.86	43.07	36.93	38.63	35.36	42.6	34.63	37.07	34.19	46.68	44.53	51.56	54.52	drebrin like
5932	RBBP8	NM_002894,NM_203291,NM_203292	25.55	24.88	29.02	29.24	40.25	37.33	45.33	42.13	50.73	54.07	30.01	29.34	29.77	29.97	31.03	30.73	35.05	34.98	41.15	42.87	RB binding protein 8, endonuclease
7326	UBE2G1	NM_003342	25.55	24.55	24.36	22.8	53.56	55.78	33.25	37.12	35.13	39.64	25.75	25.78	25.2	24.13	22.51	23.03	29.81	29.82	27.02	31.47	ubiquitin conjugating enzyme E2 G1
5048	PAFAH1B1	NM_000430	25.53	22.63	14.4	14.9	35.41	33.22	17.54	17.78	18.11	17.08	15.61	15.03	15.09	15.44	15.52	16.71	21.85	18.06	16.87	16.42	platelet activating factor acetylhydrolase 1b regulatory subunit 1
5973	RENBP	NM_002910	25.52	19.81	0.25	0.32	12.65	13.45	0.24	0.11	0.14	0.18	0.04	0	0.15	0.12	0	0.04	0	0.04	0.11	0.04	renin binding protein
4363	ABCC1	NM_004996	25.51	29.56	10.59	10.98	16.73	18.26	19.94	22.45	20.52	24.1	12.42	14.54	11.04	11.86	12.95	14.17	18.97	20.8	15.93	16.68	ATP binding cassette subfamily C member 1
79647	AKIRIN1	NM_001136275,NM_024595	25.51	25.84	40.27	41.66	26.06	25.6	40.91	40.97	41.56	38.07	39.14	38.79	37.75	36.96	38.35	37.96	21.51	25.86	27.4	29.72	akirin 1
10314	LANCL1	NM_001136574,NM_001136575,NM_006055	25.5	20.56	9.11	8.46	11.44	11.34	7.01	6.93	7.87	11.76	9.42	10.48	6.77	7.31	9.07	9.1	26.62	26.09	11.72	14.56	LanC like 1
51645	PPIL1	NM_016059	25.5	20.51	34.22	37.15	27.04	26.61	27.32	25.35	32.21	22.31	31.94	31.61	34.33	32.85	38.54	39.4	24.54	23.4	32.51	31.48	peptidylprolyl isomerase like 1
26995	TRUB2	NM_001329861,NM_001329862,NM_001329863,NM_015679	25.5	28.82	22.88	21.15	27.74	27.61	23.18	22.99	28.82	19.34	18.74	20.92	21.05	20.23	24.87	23.45	29.85	28.44	25.1	24.62	TruB pseudouridine synthase family member 2
51006	SLC35C2	NM_001281457,NM_001281458,NM_001281459,NM_001281460,NM_015945,NM_173073,NM_173179	25.49	26.29	22.19	22.57	32.7	34.59	21.47	24.07	26.02	24.44	20.85	21.21	22.21	22.05	21.35	22.82	14.91	15.68	21.05	19.5	solute carrier family 35 member C2
3399	ID3	NM_002167	25.49	31.2	8.78	13.41	40.35	34.7	79.77	92.22	65.35	69.24	9.07	11.05	10.63	15.37	12.94	17.22	10.06	6.43	15.76	11.63	inhibitor of DNA binding 3, HLH protein
5862	RAB2A	NM_001242644,NM_002865	25.49	23.12	25.3	23.81	20.73	20.16	19.7	18.28	18.23	20.66	23.1	23.63	24.2	23.75	23.28	24.01	16.91	16.31	15.06	15.25	RAB2A, member RAS oncogene family
55660	PRPF40A	NM_001354431,NM_001354432,NM_017892	25.49	24	31.78	30.49	32.86	31.28	21.42	21.44	23.29	22.22	30.75	33.58	31.29	30.72	31.75	32.31	41.66	37.26	41.72	42.02	pre-mRNA processing factor 40 homolog A
8318	CDC45	NM_001178010,NM_001178011,NM_003504	25.47	28.31	29.59	25.07	42.45	34.75	36.26	40.76	44.89	39.23	27.81	24.62	33.17	28.14	29.61	30.73	16.95	17.82	13.67	13.55	cell division cycle 45
965	CD58	NM_001144822,NM_001779	25.47	20.5	14.12	13.62	9.23	7.11	55.97	51.83	58.82	57.26	13.23	11.28	16.63	16.82	19.1	16.78	5.42	4.78	4.01	3.97	CD58 molecule
9088	PKMYT1	NM_001258450,NM_001258451,NM_004203,NM_182687	25.45	30.88	20.94	25.01	29.64	27.88	17.4	19.79	28.47	26.33	25.67	24.72	27.81	27.34	26.78	29.06	26.25	26.95	39.48	34.6	protein kinase, membrane associated tyrosine/threonine 1
85364	ZCCHC3	NM_033089	25.45	28.39	20.77	22.87	21.63	22.48	22.01	24.3	18.23	20.16	26.05	26.15	24.09	26.86	25.08	23.01	13.99	13.76	10.06	10	zinc finger CCHC-type containing 3
51264	MRPL27	NM_016504	25.43	30.19	42.7	42.77	49.81	46.42	40.84	34.9	44.97	32.18	34.48	34.13	41.47	40.24	47.34	44.96	47.45	27.86	35.31	34.51	mitochondrial ribosomal protein L27
51069	MRPL2	NM_001300848,NM_015950	25.41	28.09	33.22	38.56	30.17	39.08	40.17	36.47	41.13	39.67	24.79	27.51	29.34	26.75	32.08	33.4	35.85	36.9	39.35	42.08	mitochondrial ribosomal protein L2
55898	UNC45A	NM_001039675,NM_001323619,NM_001323620,NM_001323621,NM_018671	25.39	26.04	19.97	21.01	23	23.56	17.76	20.53	22.86	25.07	18.57	18.49	19.4	18.92	18.64	19.97	12.38	11.43	34.53	35.83	unc-45 myosin chaperone A
339487	ZBTB8OS	NM_001308135,NM_001308136,NM_001308137,NM_001308138,NM_001308139,NM_001308140,NM_001308141,NM_001330475,NM_178547	25.39	26.58	25.25	27.45	18.82	21.87	37.88	39.08	35.19	50.24	23.06	22.27	24.98	25.76	24.92	25.59	21.08	18.34	33.06	38.4	zinc finger and BTB domain containing 8 opposite strand
334	APLP2	NM_001142276,NM_001142277,NM_001142278,NM_001243299,NM_001328682,NM_001328684,NM_001328685,NM_001328686,NM_001642	25.38	22.7	78.28	81.3	57.53	48.21	44.32	44.51	48.08	51.5	95.72	103.24	92.04	98.51	68.56	72.29	183.49	180.99	51.52	51.59	amyloid beta precursor like protein 2
8402	SLC25A11	NM_001165417,NM_001165418,NM_003562	25.38	26.59	21.31	18.56	40.97	45.95	53.89	52.97	31.68	27.28	18.97	20.08	19.17	17.37	22.24	19.26	30.33	30.08	19.17	18.7	solute carrier family 25 member 11
51535	PPHLN1	NM_001143787,NM_001143788,NM_001143789,NM_016488,NM_201438,NM_201439,NM_201440,NM_201515	25.38	25.49	34.39	34.03	68.07	70.44	43.26	42.78	43.63	46.51	34.61	34.71	35.19	35.09	38.21	36.91	45.34	39.68	42.51	39.47	periphilin 1
1017	CDK2	NM_001290230,NM_001798,NM_052827	25.37	25.64	47.83	48.15	51.8	46.2	50.97	44.17	52.62	63.66	48.06	45.72	43.6	47.22	48.12	48.37	38.88	37.14	41.41	40.78	cyclin dependent kinase 2
10672	GNA13	NM_001282425,NM_006572	25.36	21.55	20.12	19.96	33.75	32.25	23.32	21.5	23.63	28.95	20.65	21.89	18.42	20.46	21.07	20.99	23.45	24.68	26.82	27.94	G protein subunit alpha 13
55148	UBR7	NM_175748	25.36	25.26	10.85	10.59	19.6	17.12	30.83	34.27	32.46	35.55	12.59	10.97	11.57	12.46	12.46	12.32	35.64	35.67	14.05	14.93	ubiquitin protein ligase E3 component n-recognin 7 (putative)
4712	NDUFB6	NM_001199987,NM_002493,NM_182739	25.36	25.88	40.86	41.02	22.99	25.62	33.06	32.95	32.26	32.58	37.66	35.54	32.75	33.88	37.99	36.72	22.5	20.92	17.68	16.99	NADH:ubiquinone oxidoreductase subunit B6
10556	RPP30	NM_001104546,NM_006413	25.35	24.75	8.24	9.01	17.76	15.71	21.09	19.2	22.25	18.48	7.5	7.92	8.59	7.62	16.82	17.78	13.5	12.74	12.63	11.78	ribonuclease P/MRP subunit p30
60314	C12orf10	NM_021640	25.35	28.42	41.64	43.55	60.08	60.39	32.78	32.81	40.47	32.71	36.88	36.55	41.02	36.87	39.93	41.52	34.09	35.55	57.29	50.78	chromosome 12 open reading frame 10
754	PTTG1IP	NM_001286822,NM_004339	25.34	25.31	27.22	28.33	29.81	27.86	29.4	30.77	24.88	20.37	29.97	29.89	28.53	34.08	29.73	30.81	34.76	28.54	41.04	37.15	PTTG1 interacting protein
730394	GTF2H2C_2	NM_001042490,NM_001354437,NM_001354438,NM_001354439	25.34	20.14	32.22	29.9	9.89	11.06	13.88	11.42	15.16	9.74	22.08	25.51	23.99	28.72	23.7	30.54	18.35	23.16	15.23	14.64	GTF2H2 family member C, copy 2
339287	MSL1	NM_001012241	25.33	24.6	35.29	32.87	30.68	26.47	28.11	27.54	30.59	36.56	37.23	36.05	33.54	35.8	32.84	33.93	33.18	26.82	24.1	21.61	male specific lethal 1 homolog
977	CD151	NM_001039490,NM_004357,NM_139029,NM_139030	25.33	27.04	37.22	37.04	21.09	23.24	4.29	3.59	4.66	3.47	36.06	32.34	36.12	37.46	38.84	43.51	49.08	51.16	25.75	23.14	CD151 molecule (Raph blood group)
5438	POLR2I	NM_006233	25.32	31.53	31.41	29.57	36.88	36.04	34.45	32.94	45.06	35.38	29.74	26.32	35.1	24.67	30.62	29.53	29.61	20.1	22.13	18.65	RNA polymerase II subunit I
1528	CYB5A	NM_001190807,NM_001914,NM_148923	25.32	23.03	0	0	29.68	34.93	0	0.07	0	0	0.07	0.07	0	0.07	9.11	10.35	0	0	0.33	0.41	cytochrome b5 type A
54496	PRMT7	NM_001184824,NM_001290018,NM_001351143,NM_001351144,NM_019023	25.31	27.93	14	11.79	23.14	19.86	15.13	17.05	21.87	13.53	11.45	11.24	14.53	12.64	13.74	12.87	19.33	15.71	15.47	13.81	protein arginine methyltransferase 7
23379	ICE1	NM_015325	25.3	24.52	21.73	22.08	18.9	15.51	16.83	15.84	17.43	14.25	14.91	16.75	16.58	17.11	15.17	15.53	15.28	13.77	18.92	16.84	interactor of little elongation complex ELL subunit 1
79709	COLGALT1	NM_024656	25.29	29.61	29.65	32.2	46.82	36.56	26.21	29.43	35.91	31.3	27.96	29.27	31.58	29.65	30.33	34.29	63.64	60.61	41.37	40.92	collagen beta(1-O)galactosyltransferase 1
2035	EPB41	NM_001166005,NM_001166006,NM_001166007,NM_004437,NM_203342,NM_203343	25.27	24.12	35.79	36.72	34.41	35.25	25.17	24.77	36.42	38.73	38.46	41.41	36.07	34.65	34.3	36.84	28	31.16	38.48	43.06	erythrocyte membrane protein band 4.1
84726	PRRC2B	NM_013318	25.26	26.98	17.77	19.22	21.27	22.21	26	29.26	26.82	32.66	23.96	24.52	20.54	21.49	18.62	19.95	31.46	33.02	25.88	31.64	proline rich coiled-coil 2B
2745	GLRX	NM_001118890,NM_001243658,NM_001243659,NM_002064	25.25	20.38	37.22	37.03	32.49	38.55	18.09	17.49	21.83	28.49	24.39	28.4	25.94	26.43	31.89	32.43	23.9	25.74	32.97	31.89	glutaredoxin
11334	TUSC2	NM_007275	25.25	25.73	21.91	21.82	33.2	32.76	9.5	9.58	12.52	10.4	16.64	16.2	17.8	16.99	22.25	21.93	19.47	16.85	21.75	19.46	tumor suppressor candidate 2
51605	TRMT6	NM_001281467,NM_015939	25.24	23.93	22.19	18.55	30.93	27.48	27.76	24.36	34.29	19.32	20.96	22.68	21.53	17.48	20.7	19.72	22.05	18.25	17.98	20.9	tRNA methyltransferase 6
25978	CHMP2B	NM_001244644,NM_014043	25.24	23.8	11.8	10.74	24.25	27.2	17.03	14.88	17.03	18.09	10.25	11.82	9.39	9.91	9.76	11.78	10	10.18	7.06	7.85	charged multivesicular body protein 2B
440353	NPIPB12	NM_001355401	25.23	24.56	13.39	8.53	23.59	21.98	19.27	26.49	22.83	17.63	23.89	18.4	19.68	14.38	14.6	17.06	32.2	36.82	25.21	35.24	nuclear pore complex interacting protein family, member B12
8452	CUL3	NM_001257197,NM_001257198,NM_003590	25.22	24.7	17.07	16.62	20.77	20.31	18.21	17.74	20.45	19.46	16.54	18.07	16.47	16.13	16.35	16.15	19.79	17.37	12.32	12.38	cullin 3
10005	ACOT8	NM_005469	25.21	24.72	14.26	17.06	14.97	19.23	13.97	12.95	13.48	18.15	12.12	12.05	12.09	14.03	14.27	13.61	10.44	11.43	15.43	13.3	acyl-CoA thioesterase 8
56160	NSMCE3	NM_138704	25.19	26.05	16.54	15.98	14.17	14.56	42.23	43.15	18.81	21.13	15.08	15.04	15.53	17.55	17.91	14.62	9.76	9.19	9.52	9.6	NSE3 homolog, SMC5-SMC6 complex component
3799	KIF5B	NM_004521	25.18	24.29	20.7	19.46	29.66	24.76	30.73	31.77	35.04	32.59	23.37	23.9	21.64	22.51	20.08	20	23.52	23	16.64	17.19	kinesin family member 5B
136647	MPLKIP	NM_138701	25.18	24.35	35.91	34.52	24.72	34.21	18.46	20.66	19.53	25.54	26.64	25.37	30.12	38.54	33.45	35.52	52.83	47.6	43.17	38.33	M-phase specific PLK1 interacting protein
9057	SLC7A6	NM_001076785,NM_003983	25.16	25.95	17.52	17.57	33.98	27.11	14.67	14.38	19.45	14.35	16.92	16.55	20.13	20.46	18.35	19.56	21.87	16.6	19.75	19.17	solute carrier family 7 member 6
23392	KIAA0368	NM_001080398	25.15	23.71	20	18.52	22.09	22.09	27.92	27.12	27.11	22.89	22.46	22.27	23.74	20.66	19.09	19.35	35.01	35.37	21.84	21.7	KIAA0368
57140	RNPEPL1	NM_018226	25.14	27.48	18.89	17.6	21.39	26.37	10.03	12.88	11.54	17.23	23.52	19.47	24.62	23.97	24.52	20.72	7.64	7.08	21.5	19.73	arginyl aminopeptidase like 1
10616	RBCK1	NM_001323956,NM_001323958,NM_001323960,NM_006462,NM_031229	25.13	24.33	15.28	14.61	19.98	24.43	25.18	21.77	24.96	31.68	14.74	13.58	14.9	16.14	15.32	14.88	29.27	36.6	23.58	29.64	RANBP2-type and C3HC4-type zinc finger containing 1
129880	BBS5	NM_152384	25.12	25.31	33.29	34.48	24.44	26.8	17.94	21.14	20.36	27.47	36.46	38.67	35.79	37.6	29.51	31.87	23.14	26.14	22.56	26.73	Bardet-Biedl syndrome 5
9553	MRPL33	NM_004891,NM_145330	25.1	25.5	26.5	26.39	32.03	37.53	23	16.36	22.77	23.01	21.56	20.52	23.36	23.43	24.4	23.85	45.89	33.2	29.24	23.16	mitochondrial ribosomal protein L33
84950	PRPF38A	NM_032864	25.1	26.21	34.99	36.33	30.08	26.29	43.7	42.34	52.11	37.65	33.94	35.87	36.48	34.3	36.02	35.88	40.74	30.12	52.12	51.35	pre-mRNA processing factor 38A
51651	PTRH2	NM_001015509,NM_016077	25.1	26.97	51.18	51.93	49.71	41.29	36.27	31.7	34.64	25	51.07	46.67	48.57	50.45	48.82	50.92	47.17	31.02	34.65	30.69	peptidyl-tRNA hydrolase 2
153339	TMEM167A	NM_174909	25.09	23.73	32.59	31.23	21.52	22.96	19.84	18.2	17.22	22.05	30.15	29.71	29.53	30.73	32.75	33.17	45.68	35.84	25.37	25.6	transmembrane protein 167A
1944	EFNA3	NM_004952	25.09	31.21	7.84	7.03	16.95	19.5	2.53	2.67	1.29	3.87	6.58	7.46	6.75	7.45	9.33	8.55	10.08	15.54	14.94	12.51	ephrin A3
51067	YARS2	NM_001040436	25.08	26.21	17.9	18	21.97	22.95	14.22	13.57	14.79	10.74	16.77	16.09	15.69	15.3	16.16	16.85	20.62	18.39	8.44	7.83	tyrosyl-tRNA synthetase 2
23029	RBM34	NM_001346738,NM_015014	25.08	23.45	37.95	38.87	24.05	23.04	32.9	34.24	34.01	26.9	35.52	38.07	36.05	36.93	35.12	33.95	33.34	31.65	32.36	33.3	RNA binding motif protein 34
55720	TSR1	NM_018128	25.08	26.68	19.08	18.32	44.13	39.17	21.34	21.6	26.59	16.64	19.18	20.16	20.16	16.82	19.1	19.21	29.36	24.89	26.36	23.37	TSR1, ribosome maturation factor
55813	UTP6	NM_018428	25.07	25.41	37.99	37.3	53.96	51.49	69.28	65.75	75.41	59.45	33.75	34.96	35.34	34.04	38.31	38.48	52.95	46.41	48.35	41.08	UTP6, small subunit processome component
7398	USP1	NM_001017415,NM_001017416,NM_003368	25.06	21.99	19.11	18.32	33.97	26.5	51.38	48.3	54.55	54.75	19.1	19.66	19.32	21.05	23.66	23.08	54.15	43.58	53.92	55.03	ubiquitin specific peptidase 1
9138	ARHGEF1	NM_004706,NM_198977,NM_199002	25.06	28.57	28.01	28.3	28.17	32.87	34.19	36.37	39.24	39.61	30.08	28.59	29.06	30.9	26.71	26.01	26.47	29.59	18.62	19.78	Rho guanine nucleotide exchange factor 1
54470	ARMCX6	NM_001009584,NM_001184768,NM_019007	25.04	21.62	30.91	34.54	18.67	21.09	11.34	9.78	10.16	9.95	31.03	28.54	27.81	33.2	31.27	32.71	0	0.03	15.47	13.59	armadillo repeat containing, X-linked 6
10421	CD2BP2	NM_001243646,NM_006110	25.02	24.22	20.97	21.18	22.27	21.42	13.35	11.96	19.75	12.87	19.47	16.25	18.78	20.29	22.49	22.24	25.15	23.72	30.54	29.32	CD2 cytoplasmic tail binding protein 2
29980	DONSON	NM_017613	25.01	23.98	17.7	17.02	29.19	25.49	23.68	22.53	24.89	26.86	20.36	19.5	18.78	21.16	18.99	20	13.46	11.94	19.4	22.9	downstream neighbor of SON
90850	ZNF598	NM_178167	25.01	28.06	22.68	24.82	34.4	35.67	29.64	32.36	42.01	29.02	27.14	27.35	26.48	26.89	23.95	26.34	33.01	42.36	51.75	51.25	zinc finger protein 598
2997	GYS1	NM_001161587,NM_002103	24.98	27.53	27.96	28.61	22.88	27.39	18.24	19.52	23.44	23.17	29.6	29.96	26.5	28.06	26	27.73	21.39	23.59	13.39	13.56	glycogen synthase 1
55619	DOCK10	NM_001290263,NM_014689	24.96	22.26	7.11	6.81	12.8	11.76	5.73	4.88	5.79	4.93	6.09	6.3	6.65	6.47	6.3	7.07	12.71	15.56	12.9	14.23	dedicator of cytokinesis 10
26065	LSM14A	NM_001114093,NM_015578	24.94	26.4	28.99	30.79	38.13	38.22	42.01	40.12	47.76	51.01	34.84	37.13	32.64	29.52	31.46	31.3	28.31	26.13	20.37	21.5	LSM14A, mRNA processing body assembly factor
9812	KIAA0141	NM_001142603,NM_014773	24.93	22.8	18.35	16.46	10.89	13.13	18.46	20.81	11.01	12.99	18.24	17.96	15.88	16.76	15.84	15.36	13.27	13.19	11.09	11.21	KIAA0141
5356	PLRG1	NM_001201564,NM_002669	24.93	21.82	14.6	15.83	24.23	25.75	21.73	23.07	29.5	26.34	13.46	12.87	13.75	14.67	16.08	17.29	13.28	18.33	13.73	14.91	pleiotropic regulator 1
9218	VAPA	NM_003574,NM_194434	24.91	24.33	13.97	14.45	20.93	22.3	23.21	24.52	21.27	23.28	15.21	14.39	15.39	14.3	16.56	15.58	17.56	17.07	21.17	21.77	VAMP associated protein A
1781	DYNC1I2	NM_001271785,NM_001271786,NM_001271787,NM_001271788,NM_001271789,NM_001271790,NM_001320882,NM_001320883,NM_001320884,NM_001378	24.9	22.56	19.46	20.01	20.82	21.24	23.05	21.34	18.75	23.11	18.89	18.79	18.89	19.15	19.14	18.91	22.29	23.16	17.25	19.02	dynein cytoplasmic 1 intermediate chain 2
996	CDC27	NM_001114091,NM_001256,NM_001293089,NM_001293091,NM_001353035,NM_001353047,NM_001353049,NM_001353050,NM_001353051	24.9	23.73	19.19	20.94	27.51	25.71	25.37	26.19	28.41	30.25	16.94	19.24	16.61	19.48	18.3	19.6	21.73	26.58	24.87	24.85	cell division cycle 27
79094	CHAC1	NM_001142776,NM_024111	24.88	21.78	2.45	4.58	11.37	41.85	31.4	25.63	17.29	32.89	1.53	2.54	2.44	3.23	4.76	5.84	0.48	21.76	7.01	8.21	ChaC glutathione specific gamma-glutamylcyclotransferase 1
5511	PPP1R8	NM_002713,NM_014110,NM_138558	24.88	24.55	30.65	30.33	30.55	29.82	30.99	31.59	41.36	27.97	28.5	28.59	30.6	27.69	29.67	30.03	34.92	31.05	41.52	36.42	protein phosphatase 1 regulatory subunit 8
23612	PHLDA3	NM_012396	24.87	23.44	0.32	0.22	18.41	16.74	0.38	0.57	0.4	0.52	0.42	0.37	0.58	0.32	0.39	0.4	0.6	0.65	0.41	0.4	pleckstrin homology like domain family A member 3
6778	STAT6	NM_001178078,NM_001178079,NM_001178080,NM_001178081,NM_003153	24.87	27.69	20.76	23.7	53.29	59.89	51.79	52.56	46.09	40.23	18.48	19.94	18.07	21.75	20.77	21.63	21.54	28.64	30.17	31.39	signal transducer and activator of transcription 6
54919	DNAAF5	NM_017802	24.85	28.73	31.05	32.36	16.34	16.9	24.32	26.47	29.07	24.32	35.95	37.63	34.93	31.99	30.39	33.51	28.06	30.69	18.97	19.74	dynein axonemal assembly factor 5
9810	RNF40	NM_001207033,NM_001207034,NM_001286572,NM_014771	24.85	25.4	25.17	26.18	19.45	17.95	25.52	26.03	33.17	24.9	27.96	26.58	27.35	25.34	27.3	26.87	28.24	24.92	32.01	30.18	ring finger protein 40
26515	TIMM10B	NM_012192	24.84	24.44	18	17.33	18.98	16.49	7.69	9.24	7.64	8.37	17.28	16.81	16.89	17.33	18.3	15.93	10.3	6.99	9.95	10.23	translocase of inner mitochondrial membrane 10B
3992	FADS1	NM_013402	24.84	24.08	5.71	5.56	49.21	52.64	19.49	17.93	13.12	15.71	3.9	3.48	4.31	4.94	1.28	1.23	38.46	41.46	108.79	95.51	fatty acid desaturase 1
109	ADCY3	NM_001320613,NM_004036	24.84	26.53	13.91	13.92	37.11	32.58	14.16	15.12	20.17	16.29	15.73	15.03	16.68	15.73	15.57	16.13	24.66	23.17	25.83	22.94	adenylate cyclase 3
4236	MFAP1	NM_005926	24.82	23.26	15.72	16.63	19.65	19.01	25.38	28.98	31.55	25.06	21.08	21.54	20.72	21.66	20.28	22.27	13.57	14.25	10.63	10.67	microfibril associated protein 1
5987	TRIM27	NM_006510	24.82	24.39	35.33	36.52	29.65	26.3	16.1	16.02	17.29	13.2	33.29	34.51	32.84	34.96	34.03	32.92	59.4	47.43	38.22	34.92	tripartite motif containing 27
10491	CRTAP	NM_006371	24.82	21.88	24.46	20.83	24.52	23.45	3.38	3.95	3.67	3.63	23.74	21.35	24.23	19.74	17.84	17.18	22.98	22.16	14.9	13.9	cartilage associated protein
51540	SCLY	NM_016510	24.81	26.27	19.19	19.79	17.2	18.53	23.34	28.47	31.08	20.1	18.76	18.06	21.54	17.78	19.44	19.85	11.43	11.02	16.5	16.02	selenocysteine lyase
55625	ZDHHC7	NM_001145548,NM_017740	24.8	24.96	17.38	16.86	16.92	16.16	17.6	18.01	20.73	19.7	18.77	18.32	18.32	17.98	17.51	18.36	11.46	10.18	9.86	9.49	zinc finger DHHC-type containing 7
25855	BRMS1	NM_001024957,NM_015399	24.78	23.35	36.6	37.37	26.69	26.37	37.6	37.3	58.64	32.38	31.25	30.58	35.82	32.78	39.99	41.15	38.12	27.03	63.56	44.73	breast cancer metastasis suppressor 1
830	CAPZA2	NM_006136	24.77	22.22	51.21	50.84	35.96	35.02	32.16	31.22	32.88	31.89	45.38	42.46	33.67	36.48	50.32	48.83	40.07	43.78	36.9	35.26	capping actin protein of muscle Z-line alpha subunit 2
5970	RELA	NM_001145138,NM_001243984,NM_001243985,NM_021975	24.75	25.85	32.97	33.34	28.55	28.65	30.34	31.15	36.11	30.11	36.8	34.72	38.72	36.67	35.09	37.27	43.79	39.96	47.84	48.32	RELA proto-oncogene, NF-kB subunit
4686	NCBP1	NM_001351504,NM_001351505,NM_001351506,NM_001351507,NM_002486	24.75	25.53	17.42	15.96	21.03	19.17	29.08	28.01	30.81	25.36	17.03	18.7	17.66	16.96	18.06	17.98	26.31	23.79	14.98	15.52	nuclear cap binding protein subunit 1
56683	C21orf59	NM_001350334,NM_001350335,NM_001350336,NM_001350337,NM_021254	24.75	25.8	32.57	31.23	42.78	42.13	28.75	31.25	38.15	28.2	31.05	30.87	31.63	30.52	32.54	31.99	28.75	28.41	41.57	39.83	chromosome 21 open reading frame 59
51236	HGH1	NM_016458	24.74	24.19	21.24	18.01	16.74	14.97	35.23	37.85	51.13	39.1	20.36	21.03	20.05	15.62	19.29	18.52	22.97	17.71	27.68	23.16	HGH1 homolog
5310	PKD1	NM_000296,NM_001009944	24.74	26.19	11.64	11.46	16.98	20.5	9.65	11.95	11.27	12.57	16.23	14.8	15.03	14.6	12.27	13.16	14.66	24.1	14.78	18.33	polycystin 1, transient receptor potential channel interacting
79752	ZFAND1	NM_001170796,NM_001170797,NM_024699	24.73	23.02	31.64	35.63	19.81	22.84	31.4	28.19	22.49	32.42	24.35	26.03	24.97	31.97	28.57	33.29	11.55	22.43	11.39	12.55	zinc finger AN1-type containing 1
55127	HEATR1	NM_018072	24.71	25.55	32.99	30.68	25.48	22.55	28.7	26.88	36.19	26.25	29.17	32.83	32.15	27.43	27.86	25.63	33.08	30.11	39.14	37.2	HEAT repeat containing 1
4109	MAGEA10	NM_001011543,NM_001251828,NM_021048	24.7	21.61	0.76	0.83	30.61	26.36	0.77	0.84	0.56	0.67	1.22	1.22	0.93	0.94	0.98	0.67	1.09	1.02	0.83	0.52	MAGE family member A10
6734	SRPRA	NM_001177842,NM_003139	24.69	28.46	99.5	90.88	95.2	94.65	92.99	77.39	83.34	71.91	80.85	78.25	109.24	90.68	103.13	94.91	58.03	49.59	83.59	88.03	SRP receptor alpha subunit
51188	SS18L2	NM_016305	24.66	22.12	17.49	20.41	25.91	27.59	10.67	11.75	12.53	12.12	18.01	15.56	17.92	20.28	22.47	20.47	18.51	17.15	16.03	14.49	SS18 like 2
332	BIRC5	NM_001012270,NM_001012271,NM_001168	24.65	25.72	35.46	41.27	32.09	27.42	26.67	32.27	36.74	41.16	31.51	35.58	31.04	37.66	38.6	42.24	51.55	44.95	47	39.72	baculoviral IAP repeat containing 5
23091	ZC3H13	NM_001076788,NM_001330564,NM_001330565,NM_001330566,NM_001330567,NM_015070	24.64	24.43	16.39	17.05	21.4	19.19	16.21	17.5	15.35	18.38	18.61	22.07	18.32	18.26	17.13	18.66	11.63	12.03	11.18	12.15	zinc finger CCCH-type containing 13
51573	GDE1	NM_001324066,NM_001324067,NM_016641	24.63	22.24	40.61	40.59	20.43	19.09	21.58	22.17	23.63	24.09	40.28	38.2	36.52	35.97	42.67	40.89	24.81	20.55	29.68	24.7	glycerophosphodiester phosphodiesterase 1
130502	TTC32	NM_001008237	24.63	19.63	2.72	2.73	28.84	31.69	6.38	4.77	4.06	7.46	2.15	2.3	1.49	2.87	2.77	2.4	2.61	3.45	4.57	3.96	tetratricopeptide repeat domain 32
5711	PSMD5	NM_001270427,NM_005047	24.62	24.43	18.34	17.86	20.24	17.18	22.2	22.12	27.65	22.63	16.82	17.77	16.74	16.23	18.31	17.71	22.76	19.81	14.81	15.69	proteasome 26S subunit, non-ATPase 5
3839	KPNA3	NM_002267	24.61	24.25	15.49	14	28.46	24.87	23.34	23.21	26.91	25.44	16.19	16.03	15.55	14.1	14.67	16.08	14.36	13.59	12.73	11.32	karyopherin subunit alpha 3
56342	PPAN	NM_001346139,NM_001346140,NM_001346141,NM_020230	24.61	29.71	37.11	34.23	33.27	28.63	42.88	42.42	59.79	36.48	36.94	36.53	40.73	27.73	33.22	35.12	31.93	26.8	33.32	26.32	peter pan homolog (Drosophila)
4205	MEF2A	NM_001130926,NM_001130927,NM_001130928,NM_001171894,NM_001319206,NM_001352614,NM_001352615,NM_001352616,NM_001352617,NM_001352618,NM_005587	24.6	22.48	10.35	10.68	13.2	13.29	28.43	26.49	18.31	21.95	12.7	12.76	11	12.68	11.45	12.2	13.69	17.02	13.81	14.08	myocyte enhancer factor 2A
26233	FBXL6	NM_012162,NM_024555	24.59	27.96	15.81	14.49	11.59	8.92	22.99	27.97	30.9	23.81	18.9	17.07	19.95	16.19	16.39	15.28	23.18	21.83	32.26	30.02	F-box and leucine rich repeat protein 6
11313	LYPLA2	NM_007260	24.58	26.74	50.38	47.9	34.8	34.18	40.98	40.64	54.16	42.44	45.56	43.5	46.28	44.69	45.09	45.17	53.56	45.22	67.45	56.82	lysophospholipase II
93436	ARMC6	NM_001199196,NM_033415	24.58	25.14	32.21	28.61	30.17	29.69	24.17	24.55	39.5	20.27	29.49	28.6	30.46	26.55	34.22	31.24	32.76	22.97	27.17	22.5	armadillo repeat containing 6
8089	YEATS4	NM_001300950,NM_006530	24.56	23.55	22.13	22.27	53	55.91	25.43	25.9	25.83	31.91	20.45	20.41	19.24	21.75	26.36	23.75	26.79	33.28	21.09	21.93	YEATS domain containing 4
9968	MED12	NM_005120	24.56	25.89	12.64	14.21	12.67	11.43	10.18	12.12	9.74	10.22	14.51	14.92	12.19	13.91	10.68	11.09	8.29	8.97	8.74	10.05	mediator complex subunit 12
55907	CMAS	NM_018686	24.55	22.08	17.12	14.11	23.4	27.13	29.46	31.68	26.01	34.56	17.63	15.21	15.18	15.21	14.94	14.71	30.26	31.6	17.16	17.07	cytidine monophosphate N-acetylneuraminic acid synthetase
5954	RCN1	NM_002901	24.54	22.58	22.68	25.49	23.98	30.38	42.02	38.13	29.78	26.25	23.76	24.88	24.35	23.79	27.82	27.83	18.2	16.81	19.78	17.63	reticulocalbin 1
8677	STX10	NM_001271609,NM_001271610,NM_001271611,NM_003765	24.53	28.79	33.23	34.6	28.3	27.93	14.44	16.81	22.92	23.37	33.85	32.72	40.17	42.76	39.41	43.37	47.63	53.73	27.12	24.69	syntaxin 10
79568	MAIP1	NM_024520	24.53	22.68	10.03	11.31	15.71	17.23	11.68	11.54	13.7	11.17	8.69	9.09	10.15	9.05	10.5	9.54	10.4	9.95	8.72	8.45	matrix AAA peptidase interacting protein 1
8798	DYRK4	NM_001282285,NM_001282286,NM_003845	24.52	23.58	21.4	23.99	30.88	36.4	23.22	19.26	17.52	22.21	15.88	16.11	14.86	18.98	20.95	18.7	7.31	7.87	14.83	11.76	dual specificity tyrosine phosphorylation regulated kinase 4
10553	HTATIP2	NM_001098520,NM_001098521,NM_001098522,NM_001098523,NM_006410	24.51	27.38	57.46	64.94	19.14	20.85	31.44	30.24	34.47	46.58	59.87	57.91	55.52	58.89	59.02	60.23	9.75	12.05	36.81	37.87	HIV-1 Tat interactive protein 2
654483	BOLA2B	NM_001039182,NM_001320607	24.51	26.89	38.08	36.27	31.13	29.6	35.33	30.11	43.28	35.45	28.78	26.77	35.81	32.1	37.25	36.34	48.22	41.99	63.66	59.33	bolA family member 2B
552900	BOLA2	NM_001031827,NM_001320579	24.51	26.89	38.08	36.27	31.13	29.6	35.33	30.11	43.28	35.45	28.78	26.77	35.81	32.1	37.25	36.34	48.22	41.99	63.66	59.33	bolA family member 2
25904	CNOT10	NM_001256741,NM_001256742,NM_015442	24.5	23.64	18.31	18.25	25.08	21	19.59	17.4	19.37	16.62	16.46	16.33	17.26	17.5	19.07	17.55	22.81	19.7	19.12	17.91	CCR4-NOT transcription complex subunit 10
9927	MFN2	NM_001127660,NM_014874	24.49	23.39	34.68	32.51	26.4	24.01	39.72	38.46	42.2	36.58	32.83	30.94	33.5	30.31	30.55	30.81	37.95	32.56	37.77	36.45	mitofusin 2
10112	KIF20A	NM_005733	24.49	26.8	22.24	28.92	20.06	17.32	25.8	28.31	17.94	29.81	23.97	32.76	22.31	32.68	24.91	28.12	27.59	42.38	19.28	16.57	kinesin family member 20A
55593	OTUD5	NM_001136157,NM_001136158,NM_001136159,NM_017602	24.49	24.22	22.35	23.6	37.73	42.23	32.72	32.14	32.16	31.14	20.33	20.44	24.46	26.69	24.85	26.78	64.93	60.01	53.16	43.51	OTU deubiquitinase 5
9784	SNX17	NM_001267059,NM_001267060,NM_001267061,NM_014748	24.49	26.43	34.19	33.73	25.09	33.69	24.59	25.71	30.94	33.6	30.2	27.23	34.24	33.15	37.32	33.24	36.17	38.3	42.87	40.44	sorting nexin 17
6867	TACC1	NM_001122824,NM_001146216,NM_001330521,NM_001352778,NM_001352779,NM_001352780,NM_001352781,NM_001352782,NM_001352783,NM_001352784,NM_001352785,NM_001352786,NM_001352787,NM_001352788,NM_001352789,NM_001352790,NM_001352791,NM_001352792,NM_001352793,NM_001352794,NM_001352795,NM_001352796,NM_001352797,NM_001352798,NM_001352799,NM_001352800,NM_001352801,NM_001352802,NM_001352803,NM_001352804,NM_006283	24.48	22.9	13.18	13.14	20.44	16.51	53.06	53.34	46.18	40.92	14.62	15.62	15.39	14.46	15.23	15.95	4.34	3.98	7.54	7.4	transforming acidic coiled-coil containing protein 1
10137	RBM12	NM_001198838,NM_001198840,NM_006047,NM_152838	24.48	23.97	26.53	25.44	23.39	23.95	27.96	29.19	30.88	25.92	28.35	28.96	26.71	24.9	26.86	27.11	20.9	17.97	18.58	17.53	RNA binding motif protein 12
79954	NOL10	NM_001261392,NM_001261394,NM_024894	24.48	25.31	22.84	21.42	47.06	42.54	26.91	24.75	30.99	20.74	20.42	20.09	24.1	19.94	22.11	23.34	26.54	20.14	26.74	23.32	nucleolar protein 10
79228	THOC6	NM_001142350,NM_001347703,NM_001347704,NM_024339	24.48	27.08	29.28	25.44	23.26	19.45	27.71	27.78	35.61	26.32	23.86	25.23	26.28	26.23	32.04	27.32	33.45	27.79	36.53	30.15	THO complex 6
7247	TSN	NM_001261401,NM_004622	24.47	23.96	31.88	30.88	34.14	28.11	36.76	32.83	40.71	31.7	30.17	27.71	31.38	28.56	30.46	29.59	55.36	41.29	41.81	38.69	translin
8439	NSMAF	NM_001144772,NM_003580	24.47	22.86	19.46	20.91	14.29	13.4	19.34	18.53	17.67	16.06	19.76	21.98	20.34	18.65	19.74	18.14	15.33	12.05	7.4	6.58	neutral sphingomyelinase activation associated factor
84266	ALKBH7	NM_032306	24.46	25.05	50.36	50.81	8.73	16.02	15.34	16.12	11.62	15.68	47.44	40.19	47.81	49.14	44.07	41.79	17.23	17.94	12.75	12.48	alkB homolog 7
9169	SCAF11	NM_004719	24.45	23.28	23.64	23.36	34.03	29.76	23.19	24.42	23.32	27.62	24.34	25.94	22.73	24.35	23.04	22.35	23.68	21.43	26.81	26.78	SR-related CTD associated factor 11
54842	MFSD6	NM_017694	24.45	22.95	18.81	18.88	14.58	17.48	7.09	6.58	5.29	8.39	20.87	20.19	18.61	18.47	21.31	20.5	16.05	16.01	15.34	15.98	major facilitator superfamily domain containing 6
7030	TFE3	NM_001282142,NM_006521	24.44	21.37	11.07	12.32	15.59	19.47	13.54	13.35	16.45	18.2	11.22	11.42	11.52	13.13	11.09	11.98	18.66	25.4	20.12	20.27	transcription factor binding to IGHM enhancer 3
64965	MRPS9	NM_182640	24.44	24.43	28.17	30.09	30.99	32.9	41.86	39.84	41.03	40.56	31.34	31.92	31.05	28.27	27.32	31.14	48.03	49.86	53.23	47.62	mitochondrial ribosomal protein S9
85437	ZCRB1	NM_033114	24.43	21.63	19.2	19.5	29.47	39.85	41.29	50.59	45.47	62.25	22.2	22.35	24.65	22.72	27.21	24.09	35.85	36.72	41.07	40.43	zinc finger CCHC-type and RNA binding motif containing 1
55768	NGLY1	NM_001145293,NM_001145294,NM_001145295,NM_018297	24.42	24.7	34.84	33.8	28.93	33.18	12.12	10.66	14.11	16.04	31.22	35.06	28.3	33.79	43.28	41.95	21.55	25.32	22.89	28.65	N-glycanase 1
27033	ZBTB32	NM_001316902,NM_001316903,NM_014383	24.42	22.5	0.05	0.03	39.8	40.75	52.88	60.08	60.24	46.84	0.08	0.06	0.16	0.21	0.19	0.24	0.1	0.05	0	0.08	zinc finger and BTB domain containing 32
1633	DCK	NM_000788	24.41	23	27.56	22.79	27.08	24.68	26.32	24.6	24.17	31.8	25.29	23.46	22.85	22.22	22.51	22.48	19.18	22.03	11.96	12.46	deoxycytidine kinase
79650	USB1	NM_001195302,NM_001204911,NM_001330568,NM_001330569,NM_024598	24.41	26.05	23.6	22.99	27.16	26.06	14.52	18.58	19.97	18.7	28.54	28.53	30.5	28.37	28.18	30.61	22.25	18.07	34.89	33.12	U6 snRNA biogenesis phosphodiesterase 1
55841	WWC3	NM_015691	24.41	26.76	6.68	7.56	9.93	10.66	12.01	13.66	10.69	12.72	9.47	9.37	7.79	8.45	9.05	9.27	5.94	5.89	5.7	6.19	WWC family member 3
26470	SEZ6L2	NM_001114099,NM_001114100,NM_001243332,NM_001243333,NM_012410,NM_201575	24.38	22.38	1.85	2.05	5.54	7.23	0.1	0.05	0	0	0.29	0.24	1.65	1.71	1.3	1.17	0.45	0.17	0.16	0.18	seizure related 6 homolog like 2
7083	TK1	NM_001346663,NM_003258	24.38	26.03	35.7	35.4	35.18	34.67	32.09	36.25	47.52	49.61	32.17	28.52	41.35	39.59	45.69	48.08	72.11	65.04	118.44	127.95	thymidine kinase 1
307	ANXA4	NM_001153,NM_001320698,NM_001320700,NM_001320702	24.37	21.2	13.06	13.94	15.92	21.35	12.85	10.89	10.67	9.72	12.01	12.07	11.25	11.5	12.01	12.93	16.83	16.04	14.82	16.18	annexin A4
55167	MSL2	NM_001145417,NM_018133	24.37	21.66	20.47	20.93	20.56	18.44	19.54	19.14	17.43	28.95	23.77	25.55	20.33	24.17	23.43	26.92	13.4	14.08	13.65	13.77	MSL complex subunit 2
79070	KDELC1	NM_001318732,NM_024089	24.36	23.56	22.45	21.12	12.31	11.09	0.02	0.05	0.05	0.03	19.1	18.31	21.01	23.26	23.12	22.56	6.56	6.49	2.16	2.79	KDEL motif containing 1
7515	XRCC1	NM_006297	24.35	24.55	21.96	23.11	18.38	19.02	30.98	29.26	33.59	27.57	23.64	21.27	20.39	22.11	21.83	20.65	12.7	11.82	12.1	14.31	X-ray repair cross complementing 1
974	CD79B	NM_000626,NM_001039933,NM_001329050,NM_021602	24.34	24.52	25.65	26.66	51.3	52.48	35.98	38.73	32.27	40.38	22.11	17.23	18.16	19.37	9.51	8.95	0.12	0.09	2.76	2.51	CD79b molecule
10482	NXF1	NM_001081491,NM_006362	24.33	23.54	29.88	28.68	29.78	23.52	21.94	19.53	26.26	16.69	32.23	34.46	35.16	33.33	27.66	28.03	32.99	24.49	29.57	27.57	nuclear RNA export factor 1
64320	RNF25	NM_022453	24.33	23.78	18.55	17.54	17.36	14.86	13.62	12.97	19.81	11.51	14.57	12.46	17.01	13.85	16.96	18.27	16.24	11.64	7.69	6.6	ring finger protein 25
64841	GNPNAT1	NM_198066	24.31	24.48	25.58	27.28	22.78	23.49	17.29	15.49	10.18	9.8	23.58	26.5	25.63	24.08	24.43	26.27	7.65	6.78	14.53	14.5	glucosamine-phosphate N-acetyltransferase 1
740	MRPL49	NM_004927	24.31	25.97	35.44	37.48	38.77	38.26	52.81	52.85	69.47	56.33	28.58	28.55	33.21	32.39	33.65	36.89	31.59	26.67	49.65	43.12	mitochondrial ribosomal protein L49
7737	RNF113A	NM_006978	24.29	23.63	17.1	18.87	18.85	21.59	17.35	17.62	16.66	20.75	16.11	16.72	18.97	19.29	32.49	37.31	23.52	27.87	24.41	20.17	ring finger protein 113A
11157	LSM6	NM_007080	24.27	25.12	20.36	22.57	28.69	26.49	32.74	29.51	55.47	40.36	19.02	17.77	19.36	18.94	20.15	20.73	17.5	14.13	13.14	14.48	LSM6 homolog, U6 small nuclear RNA and mRNA degradation associated
9049	AIP	NM_001302959,NM_001302960,NM_003977	24.27	26.66	31.26	27.75	25.73	30.4	51.15	60.34	60.49	63.62	26.48	26.86	29.02	26.29	31.61	30.79	26	29.62	38.24	35.59	aryl hydrocarbon receptor interacting protein
10901	DHRS4	NM_001282987,NM_001282988,NM_001282989,NM_001282990,NM_001282991,NM_021004	24.27	24.25	23.33	22.78	15.25	16.5	12.81	11.09	9.65	14.16	26.24	22.75	21.04	19.93	24.6	23.8	17.2	16.72	32.73	34.84	dehydrogenase/reductase 4
116461	TSEN15	NM_001127394,NM_001300764,NM_001300766,NM_052965	24.26	21.45	49.15	51.64	20.29	21.79	48.13	44.5	40.53	55.83	44.06	46.17	46.84	46.84	43.96	39.68	39.73	52.66	55.73	61.26	tRNA splicing endonuclease subunit 15
5597	MAPK6	NM_002748	24.26	22.2	23.11	23.43	30.21	28.43	70.92	67.19	84.11	79.35	21.95	24.88	25.59	22.17	22.07	21.71	56.46	64.26	43.62	48.39	mitogen-activated protein kinase 6
7351	UCP2	NM_003355	24.25	27.36	31.21	31.85	43.16	68.15	21	25.62	27.18	50.55	39.85	42.76	39.02	36.1	34.4	32.11	56.66	62.58	58.54	68.65	uncoupling protein 2
55964	2020-09-03	NM_019106,NM_145733	24.24	24.85	6.54	5.72	28.45	23.33	0.4	0.26	0.13	0.33	14.44	12.21	16.36	15.33	10.72	9.07	0.18	0.22	2.16	1.7	septin 3
51776	MAP3K20	NM_016653,NM_133646	24.24	23.05	2.94	3.31	11.96	11.87	11.52	11.2	9.4	8.71	3.02	3.32	3.65	3.57	3.37	3.24	7.7	9.22	0.22	0.11	mitogen-activated protein kinase kinase kinase 20
23198	PSME4	NM_014614	24.24	21.09	26.24	25.4	27.03	26.23	21.18	20.85	26.1	32.45	21.95	25	32.43	29.85	20.85	23.11	27.41	35.83	29.45	34.17	proteasome activator subunit 4
7267	TTC3	NM_001001894,NM_001320703,NM_001320704,NM_001330681,NM_001330682,NM_001330683,NM_001353936,NM_001353937,NM_001353938,NM_003316	24.23	24.72	27.06	27.03	37.27	35.11	22.41	23.82	19.78	29.54	32.84	35.02	33.8	32.21	29.74	29.05	11.73	10.42	19.8	24.48	tetratricopeptide repeat domain 3
51204	TACO1	NM_016360	24.23	25.4	22.34	22.63	36.15	36.74	23.57	22.61	27.27	25.81	20.49	17.53	20.51	19.96	25.15	25.29	27.81	19	21	20.63	translational activator of cytochrome c oxidase I
8301	PICALM	NM_001008660,NM_001206946,NM_001206947,NM_007166	24.23	22.15	26.35	28.77	32.28	31.43	20.68	18.24	20.9	21.34	31.52	32.92	24.53	27.63	24.26	25.14	28.2	33.67	34.76	37.09	phosphatidylinositol binding clathrin assembly protein
8819	SAP30	NM_003864	24.21	21.12	32.73	28.75	23.64	21.35	24.93	27.42	29.87	32.38	22.25	25.82	30.85	30.03	29.38	29.62	27.98	29.78	28.29	24.88	Sin3A associated protein 30
112939	NACC1	NM_052876	24.21	25.99	34.94	39.94	31.78	30.03	21.05	26.69	31.38	23.25	41.51	46.29	42.71	41.57	38.35	44.39	36.68	29.38	20.92	19.03	nucleus accumbens associated 1
91433	RCCD1	NM_001017919,NM_033544	24.19	25.77	13.12	13.31	10.48	10.97	17.63	19.2	18.25	24.96	13.28	12.66	14.29	14.33	16.32	16.79	8.25	7.26	36.52	33.96	RCC1 domain containing 1
83479	DDX59	NM_001031725,NM_001320181,NM_001320182,NM_001349799,NM_001349800,NM_001349801,NM_001349802,NM_001349803,NM_001349804	24.17	23.07	13.67	13.47	9.15	11.95	21.19	19.92	17.58	25.4	13.8	13.17	12.85	13.66	13.94	13.23	15.04	18	19.35	18.38	DEAD-box helicase 59
55003	PAK1IP1	NM_017906	24.17	24.31	51.09	45.97	39.92	36.38	25.57	20.44	32.48	17.84	42.4	43.72	42.13	34.59	41.74	36.39	76.63	51.38	62.67	50.79	PAK1 interacting protein 1
4814	NINJ1	NM_004148	24.16	19.73	2.3	2.81	9.09	10.25	18.32	20.89	24.71	16.52	3.48	3.69	4.45	5.05	4.77	3.74	26.86	34.91	24.66	30.86	ninjurin 1
7073	TIAL1	NM_001033925,NM_001323964,NM_001323965,NM_001323967,NM_001323968,NM_001323969,NM_001323970,NM_003252	24.15	25.19	54.67	54.86	33.04	31.23	45.75	45.3	46.88	49.51	53.32	54.44	52.61	54.3	52.77	51.48	31.84	28.73	24.86	26.72	TIA1 cytotoxic granule associated RNA binding protein like 1
9871	SEC24D	NM_001318066,NM_014822	24.14	23.06	30.14	29.16	41.04	51.33	23.47	20.94	17.85	28.82	26.6	25.71	28.43	28.63	25.77	25.6	13.12	15.91	31.75	37.72	SEC24 homolog D, COPII coat complex component
3949	LDLR	NM_000527,NM_001195798,NM_001195799,NM_001195800,NM_001195803	24.14	27.58	39.68	40.34	32.69	30.96	19.07	19.55	17.34	20.35	33.61	36.22	44.19	42.74	29.61	30.9	39.77	45.95	29.51	24.69	low density lipoprotein receptor
7374	UNG	NM_003362,NM_080911	24.13	25.47	42.99	42.75	43.7	40.82	46.64	49.76	50.94	52.77	39.1	38.17	38.24	39.18	43.73	45.82	50.46	42.77	36.88	36.95	uracil DNA glycosylase
26277	TINF2	NM_001099274,NM_012461	24.13	22.66	14	12.2	14.21	14.28	8.07	7.61	10.25	12.11	14.28	12.67	14.03	14.13	15.79	14.96	12.6	10.48	17.18	16.04	TERF1 interacting nuclear factor 2
1662	DDX10	NM_004398	24.12	25.94	33.39	31.79	41.24	39.62	30.73	30.6	36.76	30.79	36.17	40.91	34.85	30.4	33.91	36.3	40.06	35.77	46.51	42.48	DEAD-box helicase 10
79760	GEMIN7	NM_001007269,NM_001007270,NM_001319054,NM_001319055,NM_024707	24.11	24.9	25.22	24.61	30.33	33.93	18.84	18.44	20.14	18.53	19.34	18.02	19.39	20.7	23.36	22.91	23.4	18.18	31.91	27.6	gem nuclear organelle associated protein 7
1312	COMT	NM_000754,NM_001135161,NM_001135162,NM_007310	24.09	24.62	18.85	18.66	16.7	21.45	22.21	26.3	29.42	20.76	20.62	18.32	21.78	19.61	24.89	25.86	8.91	7.93	12.89	12.68	catechol-O-methyltransferase
59349	KLHL12	NM_001303051,NM_001303109,NM_021633	24.07	23.2	14.53	14.83	13.17	14.52	21.24	23.08	21.56	30.39	13.32	15.06	13.99	14.01	14.17	13.13	17.26	21.05	23.87	26.01	kelch like family member 12
4848	CNOT2	NM_001199302,NM_001199303,NM_014515	24.06	24.38	20.89	19.95	59.48	58.5	26.21	27.25	23.09	25.79	21.98	23.18	21.77	20.61	20.31	19.25	29.29	26.75	19.54	21.54	CCR4-NOT transcription complex subunit 2
153396	TMEM161B	NM_001289007,NM_001289008,NM_001349400,NM_001349402,NM_001349403,NM_001349405,NM_001349407,NM_153354	24.06	22.37	22.88	22.68	12.01	14.41	23.24	21.95	16.95	22.12	22.62	21.94	19.19	21.62	22.29	23.5	62.62	72	44.4	49.3	transmembrane protein 161B
55761	TTC17	NM_001307943,NM_018259	24.04	21.94	25.4	22.19	19.76	20.16	15.91	16.41	12.84	15.02	25.99	24.41	25.72	27.68	24.3	22.23	10.48	9.27	16.17	16.31	tetratricopeptide repeat domain 17
5423	POLB	NM_002690	24.04	23.09	16.52	19.24	15.86	18.79	15.26	15.63	19.97	21.38	14.76	15.17	14.27	15.21	20.42	18.83	10.14	10.86	12.12	11.77	DNA polymerase beta
51512	GTSE1	NM_016426	24.04	25.42	24.89	26.22	24.69	18.63	41.59	45.18	50.34	54.94	22.86	25.38	22.92	27.55	25.95	27.23	26.03	28.19	26.56	23.09	G2 and S-phase expressed 1
84572	GNPTG	NM_032520	24.03	21.46	36.15	29.06	15.03	12.33	10.08	11.67	10.06	10.23	31.67	24.93	30.27	31.47	34.84	28.12	21.41	12.82	33.67	27.97	N-acetylglucosamine-1-phosphate transferase gamma subunit
8985	PLOD3	NM_001084	24	25.11	85.06	78.65	38.42	34.49	11.39	11.95	12.61	11.41	79.02	74.07	106.84	93.28	77.5	80.39	61.57	56.84	52.91	44.55	procollagen-lysine,2-oxoglutarate 5-dioxygenase 3
57592	ZNF687	NM_001304763,NM_001304764,NM_020832	24	21.53	13.16	14.77	13.02	14.7	11.07	11.5	11.69	13.47	14.9	13.97	14.77	14.87	13.38	14.28	16.82	18.63	10.95	12.09	zinc finger protein 687
8558	CDK10	NM_001098533,NM_001160367,NM_052987,NM_052988	23.99	26.24	17.71	17.56	30.51	27.6	14.75	14.25	19.94	20.45	19.74	17.74	16.94	16.46	16.54	15.25	26.49	20.8	25.23	23.69	cyclin dependent kinase 10
4718	NDUFC2	NM_001204054,NM_001204055,NM_004549	23.98	25.03	40.63	44.95	29.81	32.7	23.25	20.52	26.98	20.78	40.07	37.54	41.61	43.54	46.79	43.25	45.99	39.93	46.9	52.03	NADH:ubiquinone oxidoreductase subunit C2
10127	ZNF263	NM_005741	23.98	22.75	12.86	13.31	18.12	17.4	16.79	14.64	18.64	14.28	13.44	11.03	12.66	13.03	11.97	12.5	21.53	13.2	16.83	16.36	zinc finger protein 263
151987	PPP4R2	NM_001318025,NM_001318026,NM_001318027,NM_001318028,NM_174907	23.97	21.95	16.25	16.43	25	23.3	10.41	9.65	10.77	10.59	18.18	18.68	14.35	15.82	16.54	18.06	17.21	15.49	12.53	13.38	protein phosphatase 4 regulatory subunit 2
11097	NUPL2	NM_007342	23.96	23.33	35.16	33.59	29.92	29.58	31.55	29.52	32.11	28.75	28.62	29.81	28.07	30.35	34.28	33.21	36.1	32.79	20.94	20.78	nucleoporin like 2
26123	TCTN3	NM_001143973,NM_015631	23.95	24.19	36.44	33.64	19.46	18.63	27.37	25.22	26.49	20.83	34	32.71	34.12	31.5	32.16	30.3	15.67	12.68	15.05	13.38	tectonic family member 3
1479	CSTF3	NM_001033505,NM_001033506,NM_001326	23.95	24.52	26.59	29.46	26.2	28.25	19.95	21.15	19	19.9	25.36	26.72	23.33	25.68	23.69	26.84	16.36	15.32	27.06	26.99	cleavage stimulation factor subunit 3
1193	CLIC2	NM_001289	23.94	14.03	35.13	35.95	6	6.09	4.01	2.04	1.03	0.26	31.28	35.69	31.23	30.67	40.57	37.36	27.36	26.48	55.83	50.3	chloride intracellular channel 2
64963	MRPS11	NM_001321970,NM_001321972,NM_001321973,NM_001321974,NM_001321976,NM_022839,NM_176805	23.93	25.62	14.1	17.67	20.92	19.88	20.4	18.92	26.15	19.24	12.22	14	14.53	14.31	17.09	17.66	13.02	10.13	15.08	14.56	mitochondrial ribosomal protein S11
1058	CENPA	NM_001042426,NM_001809	23.93	24.06	25.78	27.32	25.85	24.16	26.76	22.95	28.1	37.05	17.9	23.46	18.95	24.36	23.07	27.15	13.5	20.3	24.75	22.1	centromere protein A
23071	ERP44	NM_015051	23.92	25.52	37.26	36.65	27.57	25.49	18.5	18.19	18.57	17.98	30.68	32.24	35.38	36.75	33.75	32.85	19.31	17.85	15.52	16.1	endoplasmic reticulum protein 44
83605	CCM2	NM_001029835,NM_001167934,NM_001167935,NM_031443	23.91	25.06	54.25	55.78	29.63	33.58	18.53	24	22.37	29.12	54.69	56.36	49.7	55.69	68.27	69.23	37.14	35.86	25.84	27.68	CCM2 scaffolding protein
91289	LMF2	NM_033200	23.91	23.3	26.71	25.45	17.46	16.07	26.61	31.61	32.99	31.51	30.09	26.87	30.62	29.93	30.64	29.84	32.91	24.86	32.84	29.66	lipase maturation factor 2
150223	YDJC	NM_001017964	23.9	29.52	22.52	23.81	31.46	38.55	19.46	23.31	26.3	25.77	23.29	21.73	22.65	24.56	24.97	25.89	9.52	12.19	9.55	9.59	YdjC chitooligosaccharide deacetylase homolog
990	CDC6	NM_001254	23.89	24.71	34.68	35.82	66.61	50.59	43.13	34.44	47.9	37.42	30.8	32.39	33.42	32.14	27.5	32.44	57.41	44.33	50.56	51.6	cell division cycle 6
115752	DIS3L	NM_001143688,NM_001323936,NM_001323937,NM_001323938,NM_001323939,NM_001323940,NM_001323941,NM_001323943,NM_001323944,NM_001323945,NM_001323946,NM_001323948,NM_133375	23.89	22.53	15.86	15.42	18.91	19.77	13.52	13.03	14.54	14.66	15.95	15.69	14.38	14.18	14.83	14.97	30.58	24.07	22.53	20.66	DIS3 like exosome 3'-5' exoribonuclease
7690	ZNF131	NM_001297548,NM_001330704,NM_001330705,NM_001330706,NM_001330707,NM_001330708,NM_001330709,NM_001330710,NM_001330711,NM_001330712,NM_001330713,NM_001330714,NM_001330715,NM_001330716,NM_001330717,NM_003432	23.88	22	12.4	12.14	14.73	12.68	20.17	19.33	19.16	17.19	12.49	12.35	12.13	11.91	11.81	11.91	21.99	18.88	11.76	11.97	zinc finger protein 131
4921	DDR2	NM_001014796,NM_001354982,NM_001354983,NM_006182	23.86	17.93	15.19	14.94	6.15	6.24	4.03	4.87	5.09	8.13	17.7	18.59	14.83	15.05	14.13	14.2	0.55	0.65	0.5	0.61	discoidin domain receptor tyrosine kinase 2
8525	DGKZ	NM_001105540,NM_001199266,NM_001199267,NM_001199268,NM_003646,NM_201532,NM_201533	23.85	24.58	11.56	12.07	21.96	21.39	13.59	13.41	15.93	11.95	12.51	14.31	15.09	14.58	14.23	14.35	9.81	8.85	10.45	9.6	diacylglycerol kinase zeta
55795	PCID2	NM_001127202,NM_001127203,NM_001258213,NM_001320655,NM_001320656,NM_001320657,NM_001320659,NM_001320660,NM_001353091,NM_001353092,NM_001353093,NM_001353094,NM_001353095,NM_018386	23.84	26.96	20.9	19.28	39.37	37.04	23.04	21.86	25.24	24.18	17.05	17.05	18.62	18.52	19.6	20.17	22.24	22.89	27.01	25.78	PCI domain containing 2
22993	HMGXB3	NM_014983	23.82	24.97	20.94	21.77	17.84	17.11	26	26.89	21.99	17.98	19.98	22.89	22.16	19.94	21.6	22.88	17.51	17.55	10.18	11	HMG-box containing 3
6938	TCF12	NM_001306219,NM_001306220,NM_001322151,NM_001322152,NM_001322154,NM_001322156,NM_001322157,NM_001322158,NM_001322159,NM_001322161,NM_001322162,NM_001322164,NM_001322165,NM_003205,NM_207036,NM_207037,NM_207038,NM_207040	23.82	20.54	17.85	19.13	16.32	16.94	14.89	16.04	15.09	19.73	20.33	22.23	20.86	21.01	17	18.83	60.67	65.7	19.13	19.81	transcription factor 12
58516	SINHCAF	NM_001135811,NM_001135812,NM_021238	23.82	26.81	21.7	22.14	35.66	38.06	48.89	47.16	41.7	46.63	20.66	24.53	18.85	22.17	20.39	21.92	43.65	56.33	18.03	19.51	SIN3-HDAC complex associated factor
8568	RRP1	NM_003683	23.8	26.28	30.57	28.54	35.81	32	32.56	32.78	47.31	25.51	27.96	27.99	36.16	28.02	29.41	28.6	41.95	32.22	43.64	39.28	ribosomal RNA processing 1
8242	KDM5C	NM_001146702,NM_001282622,NM_001353978,NM_001353979,NM_001353981,NM_001353982,NM_001353984,NM_004187	23.79	25.57	14.87	16.1	21.04	21.71	19.69	20.46	22.38	24.94	17.06	17.79	15.36	17.22	15.15	16.14	27.12	31.06	23.07	23.88	lysine demethylase 5C
79053	ALG8	NM_001007027,NM_024079	23.79	24.77	92.17	92.05	47.48	41.83	51.85	51.96	60.19	44.33	89.73	86.4	81.25	82.55	81.57	82.05	77.68	50.59	120.03	103.74	ALG8, alpha-1,3-glucosyltransferase
10557	RPP38	NM_001097590,NM_001265601,NM_006414,NM_183005	23.78	20.23	16.87	18.02	19.58	20.91	10.57	10.78	11.32	10.68	14.77	14.73	16.94	17.02	19.97	18.03	22.03	18.43	18.1	14.7	ribonuclease P/MRP subunit p38
151246	SGO2	NM_001160033,NM_001160046,NM_152524	23.78	23.04	18.2	18.93	19.51	14.43	22.52	25.29	24.84	28.71	18.19	23.02	16.38	19.78	17.32	18.93	16.64	18.1	17.85	17.27	shugoshin 2
80344	DCAF11	NM_001163484,NM_025230,NM_181357	23.77	22.51	20.34	21.22	15.27	17.26	10.9	12.62	12.2	15.9	20.76	20.02	19.73	21.06	21.9	21.18	18.08	17.82	20.27	21.31	DDB1 and CUL4 associated factor 11
8131	NPRL3	NM_001039476,NM_001077350,NM_001243247,NM_001243248,NM_001243249	23.76	25.42	20.15	20.13	20.26	23.61	17.02	21.23	24.99	27.58	23.02	24.99	25.5	21.59	19.85	19.63	9.54	11.09	27.08	29.41	NPR3 like, GATOR1 complex subunit
347734	SLC35B2	NM_001286509,NM_001286510,NM_001286511,NM_001286512,NM_001286513,NM_001286517,NM_001286519,NM_001286520,NM_178148	23.75	22.45	53.92	50.11	34.45	38.59	16.11	15.45	16.36	15.39	48.07	45.4	52.62	51.59	55.87	55.48	54.53	47.51	40.51	41.19	solute carrier family 35 member B2
6670	SP3	NM_001017371,NM_001172712,NM_003111	23.75	21.72	23.5	22.96	18.27	17.55	16.36	15.87	15.89	18.17	24.57	25.04	21.75	23.87	22.89	22.1	17.87	15.58	12.92	14.34	Sp3 transcription factor
51367	POP5	NM_015918,NM_198202	23.73	25.52	26.67	30.26	37.8	38.17	32.61	31.51	47.02	36.69	25.41	27.22	29.02	26.58	36.63	33.89	78.07	67.72	49.16	47.75	POP5 homolog, ribonuclease P/MRP subunit
55643	BTBD2	NM_017797	23.71	26.17	28.94	30.14	27.7	35.37	19.17	24.65	16.91	29.97	37.29	33.95	28.19	31.83	33.93	34.62	47.08	50.44	34.22	37.92	BTB domain containing 2
51734	MSRB1	NM_016332	23.71	26.21	17.3	18.51	24.27	23.69	52.13	52.56	40.61	33.49	10.27	13.38	13.7	16.7	15.61	15.97	19.92	15.88	46.6	42.02	methionine sulfoxide reductase B1
23433	RHOQ	NM_012249	23.69	27.35	8.16	9.03	28.61	32.63	16.74	12.93	11.28	14.68	8.36	8.66	8.18	9.74	7.24	6.58	5.48	7.31	16.69	18.43	ras homolog family member Q
5870	RAB6A	NM_001243718,NM_001243719,NM_002869,NM_198896	23.69	22.06	41.35	40.37	37.12	36.48	35.64	34.52	31.48	35.26	43.55	45.49	42.21	43.56	42.29	40.91	57.86	65.39	64.2	65.85	RAB6A, member RAS oncogene family
10733	PLK4	NM_001190799,NM_001190801,NM_014264	23.68	22.31	14.84	14.73	19.83	16.81	18.49	18.5	22.83	27.76	14.38	14.42	15.02	16.09	15.03	13.41	14.19	14.1	10.64	11.43	polo like kinase 4
9887	SMG7	NM_001174061,NM_001331007,NM_001350219,NM_001350220,NM_001350221,NM_001350222,NM_173156,NM_201568,NM_201569	23.68	23.32	40.93	40.25	19.18	17.67	35.21	35.96	40.11	38.05	45.33	46.39	41.97	37.89	36.3	34.58	46.35	41.33	46.82	50.8	SMG7, nonsense mediated mRNA decay factor
10775	POP4	NM_006627	23.67	23.61	19.57	19.09	26.66	24.39	19.45	19.68	23.43	17.03	17.46	16.38	19.23	17.82	19.93	19.89	12.46	8.83	11.72	10.36	POP4 homolog, ribonuclease P/MRP subunit
28964	GIT1	NM_001085454,NM_014030	23.67	26.08	21.84	22.28	42.63	38.52	38.49	39.65	39.61	37.66	25.19	24.76	24.48	22.81	22.63	23.27	49.5	44.49	39.04	33.38	GIT ArfGAP 1
6195	RPS6KA1	NM_001006665,NM_001330441,NM_002953	23.66	23.41	28.15	28.21	28.6	31.26	48.47	52.27	54.2	44.89	23.71	22.63	21.83	21.41	23.38	24.26	19.87	18.98	29.67	28.61	ribosomal protein S6 kinase A1
54780	NSMCE4A	NM_001167865,NM_017615	23.64	23.33	66.93	62.68	30.41	29.52	19.26	20.43	20.99	24.43	66.84	63.94	70.99	73.69	73.06	70.74	52.55	55.5	52.04	45.33	NSE4 homolog A, SMC5-SMC6 complex component
23616	SH3BP1	NM_001350055,NM_018957	23.63	27.02	9.05	10.5	37.3	42.18	21.21	19.8	25.92	20.23	11.34	10.38	9.87	10.69	9.46	10.9	13.33	14.3	25.67	24.5	SH3 domain binding protein 1
993	CDC25A	NM_001789,NM_201567	23.61	27.09	21.33	20.56	41.95	34.03	10.11	10	16.52	10.68	23.35	23.32	22.27	20.41	19.29	22.14	19.6	15.3	13.56	13.05	cell division cycle 25A
9147	NEMF	NM_001301732,NM_004713	23.61	22.01	16.04	16	13.26	12.39	20.63	22.02	9.89	9.55	36.57	37.96	15.64	16.63	16.33	15.93	14.28	12.4	11.05	11.67	nuclear export mediator factor
2720	GLB1	NM_000404,NM_001079811,NM_001135602,NM_001317040	23.6	21.19	39.87	40.91	26.21	24.64	7.93	9.19	8.62	10.61	36.66	36.29	31.5	39.46	40.47	38.24	24.54	21.84	19.84	17.72	galactosidase beta 1
115106	HAUS1	NM_138443	23.6	24.5	35.07	30.5	28.52	27.22	37.49	36.38	40.05	44.48	23.95	22.97	26.84	29.52	29.38	28.2	42.13	37.5	40.57	39.27	HAUS augmin like complex subunit 1
10922	FASTK	NM_001258461,NM_006712,NM_033015	23.6	25.92	67.04	64.48	35.47	35.34	38.24	40.71	38.97	32.6	44.73	42.9	49.99	46.65	67.15	63	33.78	30.45	47.47	44.08	Fas activated serine/threonine kinase
55527	FEM1A	NM_018708	23.54	22.55	22.1	21.28	18.54	16.73	17.64	18.47	20.47	14.85	24.26	23.4	24.65	20.38	25.56	22.77	17.24	13.85	14.59	13.01	fem-1 homolog A
78991	PCYOX1L	NM_001301054,NM_001301057,NM_024028	23.54	22.3	21.22	17.86	8.46	12.17	19.67	21.96	13.29	23.9	19	17.15	16.24	14.81	17.99	15.6	42.25	32.31	22.17	26.65	prenylcysteine oxidase 1 like
51649	MRPS23	NM_016070	23.52	24.05	42.07	42.1	50.12	47.78	39.38	34.75	49.15	33.7	26.94	26.41	33.08	32.56	38.04	39.13	43.61	41.62	40.82	34.69	mitochondrial ribosomal protein S23
5610	EIF2AK2	NM_001135651,NM_001135652,NM_002759	23.5	20.56	17.91	15.62	16.84	13.8	14.72	13.17	14.19	13.6	14.44	14.32	13.5	13.85	16.89	16.35	14.67	11.3	12.07	11.91	eukaryotic translation initiation factor 2 alpha kinase 2
78988	MRPL57	NM_024026	23.5	25.21	21.48	22.25	25.46	28.05	18.44	20.77	20.03	20.12	18.83	17.69	21.01	22.95	22.91	22.43	18.15	13.51	14.36	14.59	mitochondrial ribosomal protein L57
1399	CRKL	NM_005207	23.49	24.35	16.36	17.94	22.02	20.44	22.46	25.38	27.01	39.45	20.14	22.46	20.25	21.85	17.41	20.32	7.37	8.42	5.79	6.15	CRK like proto-oncogene, adaptor protein
64777	RMND5B	NM_001288794,NM_001288795,NM_022762	23.47	21.56	20.59	20.24	14.02	12.87	15.82	17.39	17.43	16.46	23.65	21.17	23.91	21.41	21.13	21.28	22.74	20.53	12.11	13.15	required for meiotic nuclear division 5 homolog B
4783	NFIL3	NM_001289999,NM_001290000,NM_005384	23.45	20.59	22.41	22.21	11.86	12.99	11.22	11.08	6.77	10.28	18.04	20.33	25.61	29.15	19.86	21.45	12.8	16.93	19.01	20.01	nuclear factor, interleukin 3 regulated
10263	CDK2AP2	NM_001271849,NM_005851	23.45	21.07	38.11	37.12	38.9	40.49	65.6	56.49	64.37	60.63	39.27	40.05	46.7	39.97	39.34	34.79	40.89	45.05	91.8	92.28	cyclin dependent kinase 2 associated protein 2
91782	CHMP7	NM_001317899,NM_152272	23.44	23.57	29.64	32.12	29.47	31.11	22.22	20.39	24.05	23.09	26.35	32.29	26.54	29.87	27.54	30.9	19.79	20.04	23.87	23.62	charged multivesicular body protein 7
8050	PDHX	NM_001135024,NM_001166158,NM_003477	23.43	22.89	16.9	18.87	14.08	15.74	11.6	11.39	11.42	12.37	16.32	17.52	14.06	15.18	16.53	16.88	6.86	9.25	11.26	10.14	pyruvate dehydrogenase complex component X
8874	ARHGEF7	NM_001113511,NM_001113512,NM_001113513,NM_001320851,NM_001320852,NM_001320853,NM_001320854,NM_001330597,NM_001330598,NM_001354046,NM_001354047,NM_001354048,NM_001354049,NM_001354050,NM_001354051,NM_001354052,NM_001354053,NM_001354054,NM_001354055,NM_001354056,NM_001354057,NM_001354058,NM_001354059,NM_001354060,NM_001354061,NM_003899,NM_145735	23.41	23.18	10.81	9.49	18.3	17.68	20.25	20.6	20.2	20.54	11.12	11.34	10.25	11.03	10.27	10.91	11.59	12.56	7.83	8.48	Rho guanine nucleotide exchange factor 7
26020	LRP10	NM_001329226,NM_014045	23.4	22.05	24.91	25.82	13.91	16.84	5.25	6.44	5.33	6.95	77.34	73.66	22.54	26.11	24.09	24.86	7.3	8.56	13	12.16	LDL receptor related protein 10
7014	TERF2	NM_005652	23.4	22.74	16.72	17.62	19.94	18.43	26.37	27.4	32.22	30.68	16.55	17.51	16.78	17.77	17.85	18.25	24.89	22.44	23.41	22.35	telomeric repeat binding factor 2
400506	KNOP1	NM_001012991,NM_001348527,NM_001348528,NM_001348529,NM_001348530,NM_001348531,NM_001348532,NM_001348533,NM_001348534,NM_001348535,NM_001348536,NM_001348537	23.4	25.41	21.83	19.72	18.71	17.05	33.04	33.81	38.59	36.42	21.15	21.21	19.87	20.9	22.35	23.48	20.51	17.62	33.5	32.72	lysine rich nucleolar protein 1
2992	GYG1	NM_001184720,NM_001184721,NM_004130	23.4	25.94	48.19	48.73	32.15	35.57	20.93	19.42	31.22	36.06	54.6	56.87	70.72	71.78	62.1	58.29	33.53	29.65	32.38	32.08	glycogenin 1
55830	GLT8D1	NM_001010983,NM_001278280,NM_001278281,NM_018446,NM_152932	23.4	24	36.96	35.51	34.82	37.53	10.01	8.84	8.86	11.8	37.07	33.55	30.1	33.6	37.75	37.93	20.67	19.69	25.85	28.43	glycosyltransferase 8 domain containing 1
26112	CCDC69	NM_015621	23.39	22.62	99.41	111.53	40.97	46.93	52.78	59.3	42	65.31	110.63	122.07	68.5	88.4	51.38	57.64	1.02	0.87	11.85	9.76	coiled-coil domain containing 69
10928	RALBP1	NM_006788	23.38	24.26	17.82	18.86	21.28	19.3	29	33.53	29.79	40.59	21.83	23.95	19.95	21.02	19.11	20.45	31.44	27.94	38.88	38.87	ralA binding protein 1
6001	RGS10	NM_001005339,NM_002925	23.36	23.09	29.45	33.74	26.49	31.23	81.26	80.44	72.85	79.02	33.04	31.41	32.51	35.5	29.05	28.01	12.54	17.52	14.6	16.12	regulator of G protein signaling 10
118472	ZNF511	NM_145806	23.36	24.41	69.25	67.34	25.17	25.21	18.55	16.16	23	14.3	52.31	47.7	60.49	61.65	70.25	71.86	38.02	27.42	7.86	7.44	zinc finger protein 511
54969	HPF1	NM_017867	23.35	21.72	19.43	15.52	22.19	20.83	33.27	30.79	40.11	38.43	16.02	14.48	17.9	17.8	18.96	18.57	15.17	16.33	9.57	9.68	histone PARylation factor 1
11188	NISCH	NM_001276293,NM_001276294,NM_007184	23.34	21.31	17.21	16.23	22.2	20.87	9.86	11.24	10.14	10.09	20.18	18.79	19.2	19.93	19.88	19.75	15.55	13.2	11.77	12.81	nischarin
55697	VAC14	NM_001351157,NM_018052	23.34	24.37	14.35	14.06	22.72	22.73	14.07	15.23	20.47	16.62	16.41	16.75	17.08	15.98	15.69	16.12	27.31	21.89	25.42	23.73	Vac14, PIKFYVE complex component
24137	KIF4A	NM_012310	23.34	21.61	17.35	19.92	14.05	11.24	14.18	16.47	14.88	16.65	19.64	22.02	17.93	21.65	17.56	19.57	20.39	24.17	20.19	23.1	kinesin family member 4A
7106	TSPAN4	NM_001025234,NM_001025235,NM_001025236,NM_001025237,NM_001025238,NM_001025239,NM_003271	23.34	26.75	11.04	11.05	6.76	6.66	3.52	4.42	3.54	5.06	9.65	11.55	9.63	10.72	11.18	10.78	15.92	16.45	6.28	6.21	tetraspanin 4
3145	HMBS	NM_000190,NM_001024382,NM_001258208,NM_001258209	23.34	24.78	37.44	37.98	32.15	33.39	49.68	52.99	63.99	59.81	35.47	30.92	40.23	38.2	42.63	41.8	27.42	22.76	27.23	22.91	hydroxymethylbilane synthase
51093	RRNAD1	NM_001142560,NM_015997	23.32	21.74	13.7	13.56	15.05	16.61	11.34	13.84	12.11	17.27	13.69	13.36	15.53	15.09	14.09	13.06	15.44	17.21	18.77	17.93	ribosomal RNA adenine dimethylase domain containing 1
6117	RPA1	NM_001355120,NM_001355121,NM_002945	23.32	24.75	19.34	21.2	51.46	49.59	27.33	26.57	30.82	35.29	19.51	19.16	19.31	21.07	19.96	20.59	35.83	30.91	34.8	36.23	replication protein A1
55072	RNF31	NM_001310332,NM_017999	23.3	25.24	18.93	18.35	11.97	12.6	9.1	9.7	10.79	8.64	19.28	18.77	17.18	18.01	19.59	19.4	8.67	8.42	8.6	7.9	ring finger protein 31
29066	ZC3H7A	NM_014153	23.28	21.44	15.65	16.19	11.72	11.91	30.33	32.22	24.5	28.55	17.71	18.73	16.03	17.17	16.19	17.52	16.69	18.4	15.3	18.51	zinc finger CCCH-type containing 7A
23705	CADM1	NM_001098517,NM_001301043,NM_001301044,NM_001301045,NM_014333	23.28	23.76	21.35	19.06	35.67	35.08	0	0.04	0.03	0.01	23.25	21.12	27.07	24.5	18.36	16.95	0.83	1.26	3.74	3.32	cell adhesion molecule 1
81689	ISCA1	NM_030940	23.28	23.86	23.24	24.53	25.42	23.84	12.91	11.67	13.03	10.12	20.43	21.45	20.54	20.73	24.96	22.33	27.9	23.49	20.55	17.19	iron-sulfur cluster assembly 1
5875	RABGGTA	NM_004581,NM_182836	23.27	22.1	13.82	13.39	13.24	14.97	7.87	8.87	8.43	7.41	15.71	13.99	16.3	14.81	16.54	14.98	9.2	12.1	9.11	8.9	Rab geranylgeranyltransferase alpha subunit
3790	KCNS3	NM_001282428,NM_002252	23.27	23.43	0	0	52.3	37.83	0	0	0	0	0	0	0	0	0.02	0	8.93	7.29	11.94	13.64	potassium voltage-gated channel modifier subfamily S member 3
11004	KIF2C	NM_001297655,NM_001297656,NM_001297657,NM_006845	23.26	21.19	39.88	44.84	27.93	28.5	52.37	54.15	59.32	75.12	36.15	40.16	35.46	45.74	38.01	38.78	34.78	47.14	50.89	47.06	kinesin family member 2C
9929	JOSD1	NM_014876	23.25	23.71	19.57	20.1	22.24	20.52	23.37	22.09	24.54	27.15	19.21	18.3	19.77	19.76	19.26	20.66	42.79	42.05	27.39	27.71	Josephin domain containing 1
23210	JMJD6	NM_001081461,NM_015167	23.24	23.87	17.57	19.5	19.98	20.98	18.68	17.48	20.71	16.75	16.94	17.11	20.13	20.06	17.51	19.2	20.3	18.35	19.25	19.84	arginine demethylase and lysine hydroxylase
64403	CDH24	NM_022478,NM_144985	23.24	24.41	2.6	2.4	7.5	6.69	0.58	0.44	0.41	0.39	84.05	79.71	4.13	4	2.52	3.1	29.43	21.87	9.66	6.94	cadherin 24
22861	NLRP1	NM_001033053,NM_014922,NM_033004,NM_033006,NM_033007	23.24	20.88	22.15	20.98	34.98	38.31	17.28	16.65	25.49	32.86	21.18	20.8	19.99	18.75	26.86	25.65	0.27	0.27	26.43	28.92	NLR family pyrin domain containing 1
170463	SSBP4	NM_001009998,NM_032627	23.23	27.17	23.75	25.52	29.64	28.23	43.33	53.09	63.81	60.72	26.39	23.02	29.7	27.37	22.3	21.97	17.48	21.5	13.79	11.71	single stranded DNA binding protein 4
55705	IPO9	NM_018085	23.23	24.34	17.75	18.36	14.8	13.08	15.86	15.55	17.65	18.73	20.46	20.65	20.55	20.04	16.71	16.99	17.34	18.11	15.64	17.23	importin 9
3614	IMPDH1	NM_000883,NM_001102605,NM_001142573,NM_001142574,NM_001142575,NM_001142576,NM_001304521,NM_183243	23.22	26.66	51.88	61.3	51.21	52.15	30.9	27.67	43.27	28.54	59.55	62.66	49.19	48.29	65.27	64.48	72.35	57.9	68.89	62.73	inosine monophosphate dehydrogenase 1
5771	PTPN2	NM_001207013,NM_001308287,NM_002828,NM_080422,NM_080423	23.22	21.87	25.54	27.79	30.36	26.92	35.68	35.28	36.76	32.02	24.04	26.48	24.56	25.35	26.53	25.55	25.03	24.77	34.39	32.11	protein tyrosine phosphatase, non-receptor type 2
59285	CACNG6	NM_031897,NM_145814,NM_145815	23.22	20.14	15.59	13.19	11.16	18.83	0	0	0	0	15.77	15.44	16.46	18.32	16.78	13.49	0.14	0.07	0	0.03	calcium voltage-gated channel auxiliary subunit gamma 6
6782	HSPA13	NM_006948	23.22	19.47	18.59	18.59	24.62	27.68	22.82	17.97	13.39	19.95	14.47	16.79	16.15	18.32	16.26	16.58	8.57	13.89	21.68	25.4	heat shock protein family A (Hsp70) member 13
727866	FAM156B	NM_001099684,NM_001321178,NM_001321179,NM_001321180,NM_001321181,NM_001321182,NM_001321183,NM_001321186,NM_001321187,NM_001321188	23.21	25.75	17.3	15.7	16.06	15.95	16.21	17.89	21.22	17.57	19.25	18.85	17.45	18.37	17.85	17.44	24.48	19.3	14.16	14.3	family with sequence similarity 156 member B
51020	HDDC2	NM_016063	23.21	22.03	16.23	14.82	28.88	30.62	43.83	39.28	52.41	52.85	16.6	14.47	14.9	12.88	15.9	15.93	28.78	20.8	13.85	13.7	HD domain containing 2
3984	LIMK1	NM_001204426,NM_002314	23.19	24.89	17.52	18.96	16.01	16.69	22.54	25.71	22.98	28.48	23.02	24.33	16.55	14.63	16.63	17.95	16.9	16.89	13.35	12.46	LIM domain kinase 1
3660	IRF2	NM_002199	23.17	24.03	18.56	17.87	33.21	35.84	30.58	33.12	34.84	53.37	18.88	19.06	15.59	21.76	22.38	24.92	22.98	22.13	28.08	29	interferon regulatory factor 2
104	ADARB1	NM_001112,NM_001160230,NM_001346687,NM_001346688,NM_015833,NM_015834	23.17	26.8	1.36	1.38	17.12	16.33	3.29	4.04	2.61	2.53	1.47	1.74	2.92	3.38	1.06	1.15	5.04	4.39	7.49	7.65	adenosine deaminase, RNA specific B1
90809	PIP4P1	NM_001100814,NM_144568	23.16	21.18	14.59	14.26	12.53	14.43	9.1	10.67	10.21	12.07	12.49	11.09	13.5	15.14	14.22	12.12	7.72	11.02	6.33	6.81	phosphatidylinositol-4,5-bisphosphate 4-phosphatase 1
64844	2020-03-07	NM_001282805,NM_001282806,NM_001282807,NM_022826	23.15	22.21	20.09	20.17	23.63	23.68	33.93	33.99	32.55	36.61	22.12	23.82	19.02	20.81	20.43	21	31.64	39.04	26.03	28.62	membrane associated ring-CH-type finger 7
162979	ZNF296	NM_145288	23.14	26.17	14.85	16.53	17.61	16.52	9.69	11.07	11.94	7.33	19.36	17.45	19.28	16	15.85	14.96	5.26	4.06	10.74	9.73	zinc finger protein 296
65057	ACD	NM_001082486,NM_001082487,NM_022914	23.13	25.83	14.55	15.97	19.81	20.45	18.27	20.46	24.2	21.7	12.98	12.1	16.43	16.18	15.18	14.86	26.28	21.08	37.43	38.21	ACD, shelterin complex subunit and telomerase recruitment factor
6837	MED22	NM_133640,NM_181491	23.13	23.3	20.95	21.8	13.05	14	18.1	18.36	22.52	23.07	26.03	25.19	22.33	22.42	21.66	22.64	12.56	12.28	15.41	15.82	mediator complex subunit 22
83667	SESN2	NM_031459	23.12	18.74	8.25	10.2	22.11	46.76	21.91	18.52	13.98	25.75	6.61	6.18	7.44	10.42	11.87	13.78	8.5	72.27	11.71	15.26	sestrin 2
55870	ASH1L	NM_018489	23.11	22.84	13.3	13.08	12.66	11.01	7.63	7.93	7.17	8.91	15.54	15.04	13.95	14.77	12.11	12.26	15.29	13.03	9.81	10.44	ASH1 like histone lysine methyltransferase
84300	UQCC2	NM_032340	23.1	24.72	37.86	35.84	31.05	26.99	14.28	11.76	13.8	16.08	25.48	27.11	38.26	31.87	40.12	34.01	44.65	30.62	54.76	54.21	ubiquinol-cytochrome c reductase complex assembly factor 2
10658	CELF1	NM_001025596,NM_001172639,NM_001172640,NM_001330272,NM_006560,NM_198700	23.1	24.27	21.74	22.15	20.93	19.39	13.37	13.73	13.92	13.65	25.92	27.52	22.9	26.25	23.48	24.34	17.87	13.66	10.83	11.86	CUGBP Elav-like family member 1
56970	ATXN7L3	NM_001098833,NM_020218	23.1	22.52	24.67	23.87	28.59	27.7	20.92	22.91	27.79	22.8	28.93	27.58	24.38	24.24	22.95	22.71	22.88	23.07	20.67	20.02	ataxin 7 like 3
148223	C19orf25	NM_152482	23.09	24.16	27.88	28.35	15.43	16.42	10.24	12.21	15.47	13.09	26.52	24.73	27.15	27.08	27.46	26.69	16.92	13.93	11.27	11.2	chromosome 19 open reading frame 25
51108	METTL9	NM_001077180,NM_001288659,NM_001288660,NM_016025	23.08	24.5	26.85	26.65	24.42	23.21	25.31	23.45	27.31	34.25	27.99	27.12	25.01	24.11	24.82	26.3	30.14	29.1	36.84	33.69	methyltransferase like 9
23509	POFUT1	NM_015352,NM_172236	23.08	23.86	16.2	16.68	23	20.5	17.44	18.06	20.49	16.95	16.27	17.34	16.73	15.38	17.34	17.2	15.17	13.8	12.7	12.56	protein O-fucosyltransferase 1
80336	PABPC1L	NM_001124756	23.07	22.69	6.57	7.34	18.37	21.96	6.47	7.56	8.08	8.59	8.11	8.92	7.24	8.25	6.8	7.09	0.34	0.8	6.9	8.66	poly(A) binding protein cytoplasmic 1 like
80017	DGLUCY	NM_001102366,NM_001102367,NM_001102368,NM_001102369,NM_001286470,NM_001286471,NM_001286472,NM_001286473,NM_001358310,NM_001358311,NM_001358312,NM_024952	23.07	22.74	12.05	12.43	13.9	14.37	7.6	7.78	4.93	6.96	12.42	12.32	11.95	11.53	12.11	11.65	28.5	18.42	10.9	11	D-glutamate cyclase
8563	THOC5	NM_001002877,NM_001002878,NM_001002879,NM_003678	23.06	24.9	20.3	21.61	17.8	21.29	25.32	24.17	31.05	27.17	19.68	19.52	17.27	18.05	19.35	21.75	25.5	30.44	24.14	22.9	THO complex 5
961	CD47	NM_001777,NM_198793	23.06	22.02	36.15	35.35	22.11	19.64	9.33	8.75	9.81	7.42	33.86	32.53	32.81	32.11	31.32	30.87	14.06	12.34	50.6	49.71	CD47 molecule
59274	TLNRD1	NM_022566	23.04	20.15	10.79	10.4	20.56	20.29	28.03	30.62	32.47	28.11	12.91	12.44	13.46	14.11	10.71	11.22	53.55	65.64	27.75	28.58	talin rod domain containing 1
2870	GRK6	NM_001004105,NM_001004106,NM_002082	23.04	31.5	36.01	39.75	55.01	68.47	71.32	72.91	53.96	50.6	31.99	29.95	58.7	61.74	40.89	42.77	29.06	33.56	19.69	25.04	G protein-coupled receptor kinase 6
29882	ANAPC2	NM_013366	23.04	24.73	19.85	18.62	14	12.76	12.07	14.56	16.3	12.89	20.96	19.68	21.84	19.25	22.59	24.27	16.72	14.07	15.91	15.55	anaphase promoting complex subunit 2
8615	USO1	NM_001290049,NM_003715	23.04	21.51	46.68	43.86	35.73	39.4	57.93	57.95	45.49	61.88	43.33	42.87	44.14	44.47	42.79	39.8	25.43	28.49	38.54	45.23	USO1 vesicle transport factor
6925	TCF4	NM_001083962,NM_001243226,NM_001243227,NM_001243228,NM_001243230,NM_001243231,NM_001243232,NM_001243233,NM_001243234,NM_001243235,NM_001243236,NM_001306207,NM_001306208,NM_001330604,NM_001330605,NM_001348211,NM_001348212,NM_001348213,NM_001348214,NM_001348215,NM_001348216,NM_001348217,NM_001348218,NM_001348219,NM_001348220,NM_003199	23.01	20.68	32.72	33.27	21.83	21.44	18.49	18.79	14.67	15.69	33.06	36.82	26.72	31.54	30.16	33	56.81	54.78	41.74	44.32	transcription factor 4
84549	MAK16	NM_032509	23	25.88	23.63	21.62	32.3	28.98	23.13	23.07	30.09	18.95	22.54	25.9	25.22	21.02	25.02	24.78	16.18	13.98	11.63	11.13	MAK16 homolog
55536	CDCA7L	NM_001127370,NM_001127371,NM_018719	23	22.42	21.29	22.69	36.93	36.45	35.58	36.94	37.39	48.46	20.33	21.74	24.26	25.85	19.4	21.09	54.37	65.2	37.63	44.12	cell division cycle associated 7 like
63901	FAM111A	NM_001142519,NM_001142520,NM_001142521,NM_001312909,NM_001312910,NM_001312911,NM_022074,NM_198847	23	19.69	21.36	19.44	17.01	14.3	14.45	14.83	13.13	16.08	22.27	22.26	19.21	22.15	19.12	19.81	12.7	9.93	12.34	13.01	family with sequence similarity 111 member A
51068	NMD3	NM_001320227,NM_015938	22.99	23.55	22.26	22.37	31.92	35.88	37.73	35.94	30.7	31.58	21.24	22.66	19.44	20.35	24.11	26.15	44.88	57.23	32.15	35.64	NMD3 ribosome export adaptor
51095	TRNT1	NM_001302946,NM_182916	22.98	20.6	13.61	13.85	15.72	17.02	18.8	17.41	14.63	14.38	13.44	13.72	11.84	12.14	16.54	15.68	10.38	13.7	7.11	8.89	tRNA nucleotidyl transferase 1
131474	CHCHD4	NM_001098502,NM_144636	22.98	24	30.41	28.93	18.08	19.38	47.58	42.84	44.07	36.48	26.62	25.01	27.56	26.97	29.52	27.31	25.8	17.88	22.86	22.77	coiled-coil-helix-coiled-coil-helix domain containing 4
51768	TM7SF3	NM_016551	22.95	23.44	19.82	19.94	52.2	56.15	21.75	24.73	25.4	30.11	23.02	22.39	18.89	21.19	21.34	21.94	40.32	42.51	25.39	28.69	transmembrane 7 superfamily member 3
219988	PATL1	NM_152716	22.94	22.75	22.11	22.46	19.77	18.61	17.23	15.43	16.94	15.18	25.74	26.56	24.5	23.63	22.14	22.71	17.76	18.93	14.14	14.02	PAT1 homolog 1, processing body mRNA decay factor
7511	XPNPEP1	NM_001167604,NM_001324128,NM_001324131,NM_001324132,NM_001324133,NM_001324134,NM_001324135,NM_001324136,NM_020383	22.93	21.1	28.49	28.21	29.68	35.97	28.82	28.48	28.7	29.19	28.11	26.17	26.93	30.32	29.57	29.63	22.97	31.95	10.99	12.58	X-prolyl aminopeptidase 1
55922	NKRF	NM_001173487,NM_001173488,NM_017544	22.93	24.37	16.84	16.41	21.15	18.96	14.93	13.77	18.24	14.34	15.43	16.01	17.48	14.97	31.91	30.91	13.23	13.41	17.47	17.78	NFKB repressing factor
51499	TRIAP1	NM_016399	22.93	20.03	23.69	24.09	33.8	32.63	17.12	14.29	20	16.19	20.76	17.44	21.8	21.36	27.85	25.65	44.91	32.57	30.04	24.66	TP53 regulated inhibitor of apoptosis 1
26275	HIBCH	NM_014362,NM_198047	22.91	21.77	22.5	21.64	27.74	26.34	9.92	10.26	15.45	15.3	20.58	21.39	20.31	21.1	18.72	20.05	22.99	23.81	41.4	36.87	3-hydroxyisobutyryl-CoA hydrolase
51096	UTP18	NM_016001	22.89	22.23	33.09	31.86	46.84	46.42	37.35	33.34	44.75	32.46	31.09	30.18	34.62	32.49	32.48	34.34	36.72	29.38	38.84	35.04	UTP18, small subunit processome component
54069	MIS18A	NM_018944	22.88	21.5	22.18	21.4	22.25	19.04	21.07	19.85	23.99	25.03	19.73	22.16	20.76	18.28	20.57	20.92	12.67	12.46	17.63	20.15	MIS18 kinetochore protein A
8560	DEGS1	NM_001321541,NM_001321542,NM_003676	22.88	23.04	39.39	38.44	22.74	19.49	18.92	18.22	25.81	19.14	32.37	34.09	35.79	34.01	38.73	32.76	21.48	16.62	23.37	20.31	delta 4-desaturase, sphingolipid 1
30001	ERO1A	NM_014584	22.86	24.76	20.4	19.18	24.17	25.81	17.42	18.07	9.97	12.17	18.82	20.96	22.02	22.02	18.35	19.73	9.66	15.54	18.79	19.22	endoplasmic reticulum oxidoreductase 1 alpha
56243	KIAA1217	NM_001098500,NM_001282767,NM_001282768,NM_001282769,NM_001282770,NM_001321681,NM_019590	22.86	21.79	28.7	32.26	27.55	34.08	0.51	0.34	0.69	0.36	34.54	39.43	25.63	32.5	24.75	25.3	13.85	15.4	18	21.44	KIAA1217
11021	RAB35	NM_001167606,NM_006861	22.86	21.57	29.28	31.91	34.34	33.66	44.85	46.57	58.05	50.63	30.06	28.49	31.6	30.67	31.14	30.76	34.65	31.7	30.61	29.99	RAB35, member RAS oncogene family
23401	FRAT2	NM_012083	22.86	26.78	22.67	21.57	14.58	17.06	2.94	2.63	1.28	3.25	21.52	22.86	19.36	22.47	22.27	21.87	13.52	14.78	10.07	9.04	FRAT2, WNT signaling pathway regulator
6602	SMARCD1	NM_003076,NM_139071	22.85	21.93	35.88	36.84	49.28	45.86	38.44	39.28	45.75	41.18	38.14	38.72	33.78	34.35	34.26	37.85	34.87	30.43	48.09	47.37	SWI/SNF related, matrix associated, actin dependent regulator of chromatin, subfamily d, member 1
57713	SFMBT2	NM_001018039,NM_001029880	22.84	21.53	14.1	14.56	18.39	18.23	5.19	5.89	6.3	7.48	17	16.88	13.12	15.32	13.7	15.41	12.29	11.54	13.57	14.61	Scm like with four mbt domains 2
123169	LEO1	NM_001286430,NM_001323903,NM_001323904,NM_138792	22.84	21.19	17.77	19.71	19.37	19.95	26.28	28.18	30.36	26.81	22.12	22.69	20.95	19.96	20.04	20.73	32.4	41.73	29.83	26.48	LEO1 homolog, Paf1/RNA polymerase II complex component
4357	MPST	NM_001013436,NM_001130517,NM_021126	22.83	25.16	29.98	30	17.56	20.44	27.22	29.41	25.8	29.91	30.29	27.8	32.27	31.98	31.68	31.55	47.45	48.54	30.54	29.04	mercaptopyruvate sulfurtransferase
10190	TXNDC9	NM_005783	22.83	23.24	23.05	20.86	22.98	22.11	31.85	28.17	31.22	22.04	16.34	17.33	19.1	20.33	20.69	20.57	28.37	22.36	22.34	19.03	thioredoxin domain containing 9
112858	TP53RK	NM_033550	22.82	22.98	15.58	16.34	19.46	18.57	13.71	14.21	12.56	10.04	17.2	17.33	13.64	14.47	18.22	18.18	9.44	7.71	7.88	6.76	TP53 regulating kinase
7290	HIRA	NM_003325	22.82	25.38	22.98	23.33	20.19	21.31	19.38	20.57	23.32	19.84	22.2	22.63	21.32	21.04	22.21	24.73	9.1	9.59	6.52	6.15	histone cell cycle regulator
51566	ARMCX3	NM_016607,NM_177947,NM_177948	22.81	19.27	32.73	33.99	14.52	17.65	8.19	6.28	7.05	7.98	32.69	33.78	30.84	36.4	27.43	30.59	0	0.02	11.47	13.05	armadillo repeat containing, X-linked 3
51074	APIP	NM_015957	22.81	21.93	20.61	22.8	19.72	18.36	17.14	20.13	21.86	17.95	23.76	25.12	21.59	24.25	27.3	24.92	11.51	12.23	17.06	18.43	APAF1 interacting protein
83640	FAM103A1	NM_031452	22.81	20.97	11.95	14.08	24.04	21.23	18.36	17.09	19.01	15.22	11.65	11.76	11.07	11.71	13.97	14.47	9.81	7.69	9.99	10.86	family with sequence similarity 103 member A1
11083	DIDO1	NM_001193369,NM_001193370,NM_022105,NM_033081,NM_080796,NM_080797	22.8	23.64	16.16	16.2	13.01	12.95	40.31	43.67	39.15	49.34	19.19	18.16	20.36	18.86	15.8	17.01	12.45	11.75	10.29	11.79	death inducer-obliterator 1
51256	TBC1D7	NM_001143964,NM_001143965,NM_001143966,NM_001258457,NM_001318805,NM_001318806,NM_016495	22.8	22.24	15.13	14.59	15.45	20.51	14.52	13.43	13.76	19.48	13.4	12.99	13.59	13.21	16.33	15.78	21.57	27.5	21.81	29.26	TBC1 domain family member 7
64771	C6orf106	NM_022758,NM_024294	22.79	19.33	26.34	26.04	21.72	23.78	11.53	11.89	17.54	25.74	29.52	28.38	27.23	27.51	26.72	28.27	36.26	33.45	28.58	30.54	chromosome 6 open reading frame 106
9688	NUP93	NM_001242795,NM_001242796,NM_014669	22.78	21.28	29.25	29.76	30.63	27.69	47.54	47.68	57.12	54.09	32.35	32.17	35.65	29.8	31.29	32.29	51.2	45.7	56.52	59.36	nucleoporin 93
2184	FAH	NM_000137	22.78	24.56	13.61	11.34	33.16	30.55	15.26	15	18.6	20.19	12.92	11.7	11.76	8.84	11.24	11.04	27.86	24.36	43.88	40.52	fumarylacetoacetate hydrolase
9143	SYNGR3	NM_004209	22.78	25.02	5.36	5.29	10.87	13.43	4.16	4.73	3.9	4.47	5.86	4.79	5.78	5.85	5.23	5.09	0.14	0.4	2.32	1.75	synaptogyrin 3
26099	SZRD1	NM_001114600,NM_001271869	22.78	24.23	38.78	37.87	32.69	35.36	55.85	55.22	62.33	56.08	36.67	37.17	41.31	40.75	40.21	40.34	60.02	51.61	70.48	66.79	SUZ RNA binding domain containing 1
11072	DUSP14	NM_007026	22.76	23.89	23.69	24.2	40	35.25	7.66	6.78	8.05	7.2	21.46	21.01	24.07	22	21.52	21.09	26.89	21.83	23.45	19.76	dual specificity phosphatase 14
23306	NEMP1	NM_001130963,NM_015257	22.74	19.95	24.09	22.52	39.23	34.15	21.04	22.12	18.73	28.09	24.08	25.5	22.77	25.71	23.54	25.48	18.59	18.17	22.83	23.76	nuclear envelope integral membrane protein 1
56949	XAB2	NM_020196	22.73	25.26	26.94	29.34	19.25	24.11	24.83	26.98	31.27	30.5	27.8	26.45	30.85	29.65	31.92	33.54	25.85	26.13	22.49	22.4	XPA binding protein 2
790	CAD	NM_001306079,NM_004341	22.7	26.05	27.62	29.38	34.45	29.02	39.92	39.91	47.69	38.48	30.95	32.34	31.75	27.4	28.77	29.13	39.95	33.78	44.78	42.51	carbamoyl-phosphate synthetase 2, aspartate transcarbamylase, and dihydroorotase
4820	NKTR	NM_001349124,NM_001349125,NM_001349126,NM_005385	22.7	22.26	18.95	19.37	24.5	23.89	10.94	10.81	10.75	13.11	23.37	23.69	20.89	21.49	19.45	21.17	15.97	15.83	15.83	19.14	natural killer cell triggering receptor
9874	TLK1	NM_001136554,NM_001136555,NM_012290	22.69	20.58	13.49	12.24	19.24	18.33	27.49	28.19	23.71	31.43	14.17	14.55	11.75	12.48	12.41	12.8	13.33	13.83	13.58	14.18	tousled like kinase 1
3149	HMGB3	NM_001301228,NM_001301229,NM_001301231,NM_005342	22.68	23.73	37.92	42.94	19.75	16.4	18.35	20.3	17.62	19.86	43.61	46.16	39.97	45.11	33.35	37.73	21.42	21.73	14.22	14.82	high mobility group box 3
55862	ECHDC1	NM_001002030,NM_001105544,NM_001105545,NM_001139510,NM_018479	22.67	20.88	18.86	16.72	32.42	32.76	25.49	23.34	27.62	22.22	15.9	15.74	16.78	16.38	15.82	15.44	22.77	17.74	23.46	20.56	ethylmalonyl-CoA decarboxylase 1
51526	OSER1	NM_016470	22.64	20.98	12.38	11.78	17.1	16.29	15.57	14.5	15	16.08	10.85	11.01	12.46	13.64	13.44	13	9.21	9.91	10.63	9.47	oxidative stress responsive serine rich 1
112812	FDX1L	NM_001031734	22.64	19.18	26.81	26.34	21.84	22.6	10.88	10.89	19.45	9.88	20.86	21.92	23.49	21.69	31.62	24.89	19.32	12.53	15.54	15.29	ferredoxin 1 like
6789	STK4	NM_001352385,NM_006282	22.64	23.2	29.08	28.35	30.37	30.97	41.3	46.02	50.65	53.73	32.47	33.4	31.73	34.55	29.37	32.15	13.08	15.09	13.06	15.36	serine/threonine kinase 4
124641	OVCA2	NM_080822	22.63	27.29	19.68	18.11	25.19	31.01	14.46	14.07	21	13.33	10.74	10.27	14.4	13.17	15.24	14.16	19.99	14.26	13.26	13.23	OVCA2, serine hydrolase domain containing
57179	KIAA1191	NM_001079684,NM_001079685,NM_001287335,NM_001287336,NM_020444	22.62	22.75	32.25	30.64	13.83	15.42	35.51	30.93	21.88	25.86	29.52	28.22	27.99	28.68	29.18	28.19	18.54	20.44	14.26	12.73	KIAA1191
55750	AGK	NM_018238	22.61	23.73	43	45.48	44.17	50.72	7.98	8.69	8.13	9.35	38.35	41.85	40.36	45.3	39.15	42.98	19.29	24.8	20	24.2	acylglycerol kinase
4976	OPA1	NM_001354663,NM_001354664,NM_015560,NM_130831,NM_130832,NM_130833,NM_130834,NM_130835,NM_130836,NM_130837	22.6	22.16	20.75	20.76	29.97	31.38	34.07	35.23	29.78	38.48	21.15	22.16	19.97	19.27	21.9	23.48	37.95	44.83	21.99	24.4	OPA1, mitochondrial dynamin like GTPase
88745	RRP36	NM_001329704,NM_033112	22.6	23.45	43.8	44.5	35.67	28.58	36.36	35.78	48.86	26.22	41.15	41.23	49.29	42.4	46.28	44.55	46.25	34.79	35.35	33.04	ribosomal RNA processing 36
3052	HCCS	NM_001122608,NM_001171991,NM_005333	22.59	23.08	13.48	12.56	10.4	9.44	15.31	14.3	16.35	11.78	12.54	11.63	13.09	11.25	14.08	12.85	21.17	15.19	15.87	14.61	holocytochrome c synthase
55835	CENPJ	NM_018451	22.59	21.4	12.61	13.64	18.77	17.58	8.8	10.44	8.94	11.32	15.33	16.13	14.37	16.46	15.65	15.96	6.42	7.93	6.68	8.41	centromere protein J
55291	PPP6R3	NM_001164160,NM_001164161,NM_001164162,NM_001164163,NM_001164164,NM_001352347,NM_001352348,NM_001352349,NM_001352350,NM_001352351,NM_001352352,NM_001352353,NM_001352354,NM_001352355,NM_001352356,NM_001352357,NM_001352358,NM_001352359,NM_001352360,NM_001352361,NM_001352362,NM_001352363,NM_001352364,NM_001352365,NM_001352366,NM_001352367,NM_001352368,NM_001352369,NM_001352370,NM_001352371,NM_001352372,NM_001352373,NM_001352374,NM_001352375,NM_001352376,NM_001352377,NM_001352378,NM_001352379,NM_001352380,NM_018312	22.58	21.8	28.16	28.21	26.35	23.06	37.79	39.82	40.86	39.49	29.26	30.9	28.45	28.92	28.61	29	32.69	35.5	36.12	37.26	protein phosphatase 6 regulatory subunit 3
953	ENTPD1	NM_001098175,NM_001164178,NM_001164179,NM_001164181,NM_001164182,NM_001164183,NM_001312654,NM_001320916,NM_001776	22.58	16.25	4.91	4.54	6.8	6.7	48.72	50.04	42.16	38.61	5	5.01	6.11	6.04	4.81	4.55	5.33	4.16	3.97	3.76	ectonucleoside triphosphate diphosphohydrolase 1
57680	CHD8	NM_001170629,NM_020920	22.58	22.88	17.23	17.1	16.23	14.12	8.57	9.51	10.36	10.4	19.24	20.12	17.89	16.76	16.52	17.89	13.4	10.86	10.6	12.41	chromodomain helicase DNA binding protein 8
10892	MALT1	NM_006785,NM_173844	22.55	21.88	18.94	17.91	18.09	15.07	32.86	36.04	45.45	43.16	18.98	22.31	13	16.19	21.97	23.17	6.16	6.77	10.39	10.43	MALT1 paracaspase
55280	CWF19L1	NM_001303404,NM_001303405,NM_001303406,NM_001303407,NM_018294	22.55	22.75	20.54	19.94	19.41	19.15	19.44	17.44	23.59	20.48	18.44	16.85	19.17	18.12	21.64	20.12	16.93	14.67	14.2	13.74	CWF19 like 1, cell cycle control (S. pombe)
51382	ATP6V1D	NM_015994	22.55	19.35	17.42	14.6	13.43	13.92	18.54	18.01	11.81	9.83	18.42	14.54	15.61	16.37	18.29	17.21	14.15	15.22	8.92	11.3	ATPase H+ transporting V1 subunit D
53838	C11orf24	NM_001300913,NM_022338	22.54	25.67	34.61	33.21	48.54	46.34	30.81	31.53	40.85	43.98	36.94	36.49	37.07	34.82	35.55	33.44	64.46	51.91	78.77	66.45	chromosome 11 open reading frame 24
254428	SLC41A1	NM_173854	22.53	24.67	17.68	16.82	11.26	10.13	8.27	7.99	9.32	10.45	17.04	17.56	17.19	17.55	14.29	14.33	11.8	12.32	10.23	9.34	solute carrier family 41 member 1
57447	NDRG2	NM_001282211,NM_001282212,NM_001282213,NM_001282214,NM_001282215,NM_001282216,NM_001320329,NM_001354558,NM_001354559,NM_001354560,NM_001354561,NM_001354562,NM_001354564,NM_001354565,NM_001354566,NM_001354567,NM_001354568,NM_001354569,NM_001354570,NM_016250,NM_201535,NM_201536,NM_201537,NM_201538,NM_201539,NM_201540,NM_201541	22.53	24.96	7.18	6.97	18.5	23.02	0	0	0	0	6.17	5.06	6.2	7.44	5.19	5.2	0	0	0.16	0.25	NDRG family member 2
55872	PBK	NM_001278945,NM_018492	22.52	20.06	29.05	30.84	35.74	30.43	20.57	21.04	21.31	28.06	24.86	23.34	23.06	26	26.14	25.76	30.64	32.4	21.87	20.02	PDZ binding kinase
221830	TWISTNB	NM_001002926	22.52	22.23	31.87	31.73	25.11	23.11	18.57	17.79	27.55	20.25	32.31	32.55	31.34	27.15	31.88	31.44	24.1	20.25	17.81	16.22	TWIST neighbor
81929	SEH1L	NM_001013437,NM_031216	22.5	24.44	25.1	26.28	36.91	31.93	27.74	27.01	37.29	26.07	22.79	22.69	25.34	23.8	22.13	23.63	46.83	33.61	40.63	37.81	SEH1 like nucleoporin
55825	PECR	NM_018441	22.49	22.01	9.43	10.54	11.37	11.22	6.56	6.57	7.34	9.54	9.34	8.57	8.17	10.78	11.86	10.61	0.51	0.36	1.55	1.43	peroxisomal trans-2-enoyl-CoA reductase
56257	MEPCE	NM_001194990,NM_001194991,NM_001194992,NM_019606	22.48	23.68	50.19	50.18	49.95	36.64	45.94	44.48	57.53	36.48	50.54	51.38	55.37	50.36	47.92	47.32	42.12	24.72	37.36	31.82	methylphosphate capping enzyme
9013	TAF1C	NM_001243156,NM_001243157,NM_001243158,NM_001243159,NM_001243160,NM_005679,NM_139353	22.47	25.06	13.44	13.45	20.62	19.22	10.82	12.15	13.52	11.12	15.91	14.73	13.35	13.33	13.52	13.5	13.56	12.49	12.31	12.84	TATA-box binding protein associated factor, RNA polymerase I subunit C
1025	CDK9	NM_001261	22.47	23.75	17.89	17.66	17.58	17.6	17.91	20.3	23.56	23.17	17.82	16.99	17.5	19.12	17.78	16.96	29.9	29.72	22.64	21.36	cyclin dependent kinase 9
2975	GTF3C1	NM_001286242,NM_001520	22.45	23.2	17.13	17.75	16.39	16.73	22.67	25.6	29.01	27.91	20.53	21.16	19.43	19.07	18.49	19.86	20.12	22.07	19.58	21	general transcription factor IIIC subunit 1
2230	FDX1	NM_004109	22.45	22.19	7.8	7.06	37.79	40.41	16.98	16.13	16.38	15.62	8.4	7.62	6.39	6.99	8.78	8.25	6.92	6.21	7.82	7.13	ferredoxin 1
9525	VPS4B	NM_004869	22.43	19.3	11.56	12.67	16.6	15.53	17.18	16.66	16.17	16.06	13.27	13.62	11.47	11.72	13.84	12.53	21.12	19.98	21.61	20.69	vacuolar protein sorting 4 homolog B
215	ABCD1	NM_000033	22.43	25.33	9.24	7.15	14.1	15.56	3.82	4.48	4.08	3.77	11.42	9.53	10.51	9.22	5.98	5.6	3.45	3.1	2.77	2.89	ATP binding cassette subfamily D member 1
1820	ARID3A	NM_005224	22.42	23.81	22.71	26.19	24.15	23.55	26.34	30.21	28.7	28	26.82	28.05	26.58	29.69	19.48	21.14	6	8.02	11.13	11.18	AT-rich interaction domain 3A
11118	BTN3A2	NM_001197246,NM_001197247,NM_001197248,NM_001197249,NM_007047	22.41	23.86	21.57	22.84	34.78	35.47	9.4	8.93	8.48	16.5	20.4	23.86	19.12	23.84	21.5	22.63	71.24	60.27	61.11	63.66	butyrophilin subfamily 3 member A2
79892	MCMBP	NM_001256378,NM_001256379,NM_024834	22.4	24.06	45.78	44.97	39.29	36.42	42.57	43.09	48.76	42.86	42.43	45.5	48.27	47.49	44.3	46.05	32.29	31.43	21.64	20.63	minichromosome maintenance complex binding protein
26118	WSB1	NM_001348350,NM_015626,NM_134265	22.4	22.15	20.13	20.07	25.55	26.4	49.17	52.19	42.4	59.45	18	20.47	16.96	21.14	18.43	20.91	22.33	36.54	25.76	23.88	WD repeat and SOCS box containing 1
7157	TP53	NM_000546,NM_001126112,NM_001126113,NM_001126114,NM_001126115,NM_001126116,NM_001126117,NM_001126118,NM_001276695,NM_001276696,NM_001276697,NM_001276698,NM_001276699,NM_001276760,NM_001276761	22.38	24.09	21.37	19.59	33.98	34.62	28.79	27.92	29.8	24.76	24.92	22.91	21.8	22.56	25.48	23.09	43.69	31.59	19.47	18.16	tumor protein p53
4796	TONSL	NM_013432	22.38	27.08	18.96	20.06	18.91	15.57	21.97	27.84	37.42	31.9	20.66	21.63	24.76	21.94	18.58	18.5	27.82	24.19	32.11	31.23	tonsoku like, DNA repair protein
22794	CASC3	NM_007359	22.38	22.87	35.51	36.15	41.26	37	40.46	38.88	42.78	38.39	36	37.32	38.72	35.33	35.2	35.22	49.51	41.88	42.53	44.98	cancer susceptibility 3
7922	SLC39A7	NM_001077516,NM_001288777,NM_006979	22.38	23.01	46.33	48.13	36.13	43.78	20.16	17.87	19.25	24.08	45.19	43.98	48.38	46.51	47.05	50.08	27.61	24.5	39.6	43.81	solute carrier family 39 member 7
84522	JAGN1	NM_032492	22.37	23.68	19.98	21.28	28.9	31.16	42.36	43.21	40.18	31.44	16.53	16.76	19.86	20.46	22.62	22.78	24.03	24.63	18.73	16.66	jagunal homolog 1
130074	FAM168B	NM_001009993,NM_001321743,NM_001321744,NM_001321745,NM_001321746,NM_001321747,NM_001321748	22.37	21.89	29.74	28.86	29.27	27.3	32.52	33.9	37.69	37.39	31.79	32.06	30.71	32.09	28.37	30.88	43.04	35.3	31.89	33.63	family with sequence similarity 168 member B
5781	PTPN11	NM_001330437,NM_002834,NM_080601	22.36	21.63	29.65	28	30.74	29	31.67	32.5	37.68	42.69	28.35	31.16	28.14	28.5	26.8	29.31	40.15	44.52	34.07	32.4	protein tyrosine phosphatase, non-receptor type 11
1678	TIMM8A	NM_001145951,NM_004085	22.36	22.31	41.4	40.97	17.43	16.6	15.72	14.28	17.46	14.17	36.39	41.52	33.62	34.96	36.53	36.7	25.26	16.97	24.7	21.65	translocase of inner mitochondrial membrane 8A
5516	PPP2CB	NM_001009552	22.35	19.56	21.77	22.84	25.09	24.86	23.26	19.44	25.07	20.57	23.11	21.28	21.79	20.41	21.99	20.8	21.82	20.64	16.97	15.56	protein phosphatase 2 catalytic subunit beta
51720	UIMC1	NM_001199297,NM_001199298,NM_001317961,NM_016290	22.35	21.77	22.15	21.69	13.17	12.32	22.01	20.86	17.14	20.15	20.73	22.07	21.46	20.34	22.2	21.27	16.21	16.26	10.71	9.33	ubiquitin interaction motif containing 1
10273	STUB1	NM_001293197,NM_005861	22.33	26.23	35.35	36.19	28.53	28.02	21.58	25.57	28.97	26.73	35.39	30.1	38.78	36.44	37.05	38.01	31.68	25.17	44.72	44	STIP1 homology and U-box containing protein 1
80321	CEP70	NM_001288964,NM_001288965,NM_001288966,NM_001288967,NM_001320598,NM_001320599,NM_001320600,NM_024491	22.33	17.8	10.38	12.03	5.86	6.3	3.22	4.43	5.25	8.8	11.86	13.6	10.9	11.4	11.44	11.94	7.01	6.24	19.8	25.37	centrosomal protein 70
10514	MYBBP1A	NM_001105538,NM_014520	22.33	27.07	21.65	21.16	52.99	45.39	19.2	19.38	33.23	17.4	22.94	23.65	23.35	17.75	19.3	17.57	43.02	32.25	38.62	35.31	MYB binding protein 1a
51105	PHF20L1	NM_001277196,NM_016018,NM_198513	22.33	20.46	11.67	11.24	10.2	11.09	18.82	17.56	18.44	17.97	13.73	13.94	13.01	13.33	12.57	12.04	11.48	10.5	11.86	11.92	PHD finger protein 20 like 1
26225	ARL5A	NM_001037174,NM_012097,NM_177985	22.32	23.75	26.85	27.11	37.49	36.54	15.91	15.6	16.39	17.12	24.92	26.75	24.72	21.41	26.83	27.08	21.74	19.88	24.87	26.55	ADP ribosylation factor like GTPase 5A
64135	IFIH1	NM_022168	22.32	14.26	15.76	13.79	8.8	7.66	28.5	22.3	20.97	17.23	11.82	11.17	9.24	9.93	14.74	16.14	9.23	9.21	17.23	17.71	interferon induced with helicase C domain 1
9667	SAFB2	NM_014649	22.31	25.27	40.37	43.25	26.21	19.28	33.31	37.53	38.01	24.68	50.21	54.88	48.43	49.81	46.97	49.12	29.18	19.31	25.79	25.12	scaffold attachment factor B2
55209	SETD5	NM_001080517,NM_001292043,NM_001349451	22.31	23.02	17.63	18.94	21.98	22.65	32.03	34.07	33.09	44.47	23.31	23.49	19.39	21.15	17.48	19.02	17.07	24.97	14.5	18.02	SET domain containing 5
706	TSPO	NM_000714,NM_001256530,NM_001256531	22.3	21.3	33.12	29.31	12.09	21.71	0	0	0	0	19.77	15.12	24.07	22.78	19.68	19.34	78.93	100.04	121.03	125.38	translocator protein
4947	OAZ2	NM_001301302,NM_002537	22.3	20.13	22.2	24.35	18.84	19.21	15.59	17.24	22.14	25.83	20.91	21.78	19.79	22.21	21.69	21.77	27.08	30.88	33.49	29.91	ornithine decarboxylase antizyme 2
92906	HNRNPLL	NM_001142650,NM_138394	22.26	20.15	10.91	12.26	19.33	22.57	0.06	0.02	0.09	0.25	11.11	10.15	10.63	11.73	9.85	10.89	11.78	16.35	12.82	12.77	heterogeneous nuclear ribonucleoprotein L like
28231	SLCO4A1	NM_016354	22.26	29.61	11.62	10.81	25.66	21.09	11.33	16.54	21.88	21.11	11.57	10.09	16.86	13.03	12.17	12.12	12.33	10.68	19.66	15.75	solute carrier organic anion transporter family member 4A1
3619	INCENP	NM_001040694,NM_020238	22.24	24.84	17.85	20.63	25.56	21.61	12.18	13.88	15.14	17.05	19.56	22.78	18.59	21.57	19.34	20.83	26.26	29.41	35.41	33.8	inner centromere protein
9921	RNF10	NM_001330474,NM_014868	22.23	24.04	33.68	37.24	36.47	35.79	32.83	34.03	30.4	44.97	35.07	37.4	38.38	37.46	33.87	36.96	99.85	101.09	82.34	96.94	ring finger protein 10
25820	ARIH1	NM_005744	22.23	20.49	13.5	12.61	16.81	18.2	26.09	23.87	22.98	27.46	13.77	14.97	12.02	13.16	13.49	14.1	39.71	43.99	26.49	29.43	ariadne RBR E3 ubiquitin protein ligase 1
140609	NEK7	NM_133494	22.21	17.4	17.03	16.45	15.35	14.4	17.61	16.74	12.27	15.55	15.62	17.58	15.69	16.91	14.79	12.67	13.44	16.34	14.31	15.73	NIMA related kinase 7
64429	ZDHHC6	NM_001303134,NM_001351082,NM_001351083,NM_001351084,NM_001351085,NM_001351086,NM_022494	22.21	20.05	37.52	38.57	26.13	23.82	33.97	29.11	30.34	23.41	37.12	33.86	31.79	34.52	34.81	36.88	21.92	19.45	22.27	21.46	zinc finger DHHC-type containing 6
1478	CSTF2	NM_001306206,NM_001306209,NM_001325	22.21	21.7	27.78	27.32	18.41	19.42	20.58	20.84	26.93	18.64	25.58	25.07	26.16	24.01	27.91	27.59	27.4	27.64	26.3	25.53	cleavage stimulation factor subunit 2
8895	CPNE3	NM_003909	22.19	19.97	30.33	27.17	22.11	19.81	9.37	9.29	10.93	12.91	31.65	31.73	28.9	27.36	25.98	25.05	35.83	34.93	84.64	88.75	copine 3
23484	LEPROTL1	NM_001128208,NM_015344	22.18	22	26.99	25.79	24.2	20.94	20.45	17.48	22.31	21.15	24.91	24.03	28.36	24.72	26.3	28.28	18.63	17.81	11.32	11.15	leptin receptor overlapping transcript like 1
64682	ANAPC1	NM_022662	22.18	23.3	27.31	26.18	27.46	27.62	31.78	33.4	35.21	37.52	26.5	28.58	28.1	25.75	24.89	25.34	30.68	26.98	31.81	31.06	anaphase promoting complex subunit 1
84188	FAR1	NM_032228	22.18	22.72	19.65	20.26	24.57	24.34	18.59	18.27	7.32	8.75	19.17	22.31	19.53	19.75	18.83	20.36	15.68	17.39	13.25	15.11	fatty acyl-CoA reductase 1
84893	FBXO18	NM_001258452,NM_001258453,NM_032807,NM_178150	22.17	26.07	50.28	51.24	39.26	41.82	10.51	11.96	12.2	12.79	54.13	55.52	53.66	64.7	58.79	63.29	38.76	33.73	21.55	22.3	F-box protein, helicase, 18
7923	HSD17B8	NM_014234	22.17	20.74	22.43	20.93	16.62	25.25	3.57	3.61	3.62	10.05	17.04	16.5	19.55	16.29	24.66	17.84	10.89	13.99	44.8	44.86	hydroxysteroid 17-beta dehydrogenase 8
57459	GATAD2B	NM_020699	22.16	23.64	12.82	12.72	19.51	18.45	12.15	12.75	11.39	16.5	14.1	14.93	13.58	12.59	11.54	12.19	19.39	19.67	10.2	11.32	GATA zinc finger domain containing 2B
27315	PGAP2	NM_001145438,NM_001256235,NM_001256236,NM_001256237,NM_001256238,NM_001256239,NM_001256240,NM_001283038,NM_001283039,NM_001283040,NM_001346397,NM_001346398,NM_001346399,NM_001346400,NM_001346401,NM_001346402,NM_001346403,NM_001346404,NM_001346405,NM_014489	22.15	19.01	16.61	14.49	18.55	17.39	11.5	12.04	14.61	17.67	17.97	16.96	17.91	13.33	19.11	16.83	16.87	15.41	17.49	18.44	post-GPI attachment to proteins 2
22950	SLC4A1AP	NM_018158	22.15	21.77	18.08	18.29	26.36	25.58	19.99	20.74	21.07	18.22	18.3	19.02	17.81	16.45	18.74	19.07	16.92	16.03	15.62	15.85	solute carrier family 4 member 1 adaptor protein
159090	FAM122B	NM_001166599,NM_001166600,NM_001170756,NM_001170757,NM_001331088,NM_001331089,NM_001331090,NM_001331091,NM_001331092,NM_001331093,NM_001331094,NM_145284	22.14	23.55	20.07	17.98	25.93	21.47	21.87	21.79	24.69	27.72	23.17	22.85	21.15	19.4	40.66	40.95	23.63	17.79	21.12	19.74	family with sequence similarity 122B
55666	NPLOC4	NM_017921	22.14	21.62	31.61	29.44	32.9	27.81	24.37	25.1	38.13	31.91	29.47	27.84	33.53	27.83	34.29	32.35	37.39	33.93	32.69	33.49	NPL4 homolog, ubiquitin recognition factor
1994	ELAVL1	NM_001419	22.13	24.56	27.53	26.21	25.84	22.97	28.57	27.01	30.67	27.86	31.91	32.32	32.95	25.88	27.96	27.52	28.65	23.89	21.89	21.48	ELAV like RNA binding protein 1
65095	KRI1	NM_023008	22.12	23.68	31.69	32.98	27.21	24.06	25.79	27.17	30.88	23.6	38.98	37.38	39.28	37.09	35.71	35.66	27.02	25.01	20.87	16.92	KRI1 homolog
22916	NCBP2	NM_001042540,NM_001308036,NM_007362	22.12	24.74	30	29.3	38.08	38.07	45.82	44.43	49.89	44.33	30.74	32.95	32.34	30.03	37.57	36.81	40.28	37.85	29.06	29.52	nuclear cap binding protein subunit 2
57178	ZMIZ1	NM_020338	22.11	23.61	18.08	18.41	25.52	23.65	17.2	18.99	21.22	14.83	21.23	22.09	24.69	23.58	18.95	20.88	0.79	1.46	11.61	12.71	zinc finger MIZ-type containing 1
5514	PPP1R10	NM_002714	22.1	22.69	24.44	24.05	25.33	23.25	23.62	25.01	26.87	22.22	22.04	23.96	25.96	26.19	23.64	24.02	28.03	25.21	17.65	19.25	protein phosphatase 1 regulatory subunit 10
1616	DAXX	NM_001141969,NM_001141970,NM_001254717,NM_001350	22.1	22.25	29.42	30.22	25.12	24.1	20.26	20.33	24	18.17	29.88	30.16	30.3	30.5	27.95	29.14	38.53	29.1	35.31	30.04	death domain associated protein
58506	SCAF1	NM_021228	22.1	23.3	21.57	21.74	23.22	20.37	22.24	26.59	28.77	22.71	29.82	28.48	28.94	24.03	23.38	24.55	20.82	16.41	22.5	22.7	SR-related CTD associated factor 1
7390	UROS	NM_000375,NM_001324036,NM_001324037,NM_001324038,NM_001324039	22.09	18.64	66.88	60.46	14.97	15.55	30.62	31.1	30.24	33.53	57.1	51.61	59.62	51.78	57.08	56.63	25.79	22.59	12.22	11.42	uroporphyrinogen III synthase
64222	TOR3A	NM_022371	22.09	18.63	51.88	52.92	18.8	19.02	31.67	34.99	37.68	34.43	51.28	50.89	52.7	49.59	52.61	48.74	30.07	29.13	30.34	30.04	torsin family 3 member A
93081	TEX30	NM_001286775,NM_001286776,NM_138779	22.08	18.34	13.26	12.15	21.22	17.36	20.37	16.96	19.8	15.69	10.65	10.44	12.67	11.39	13.33	13.41	2.41	3.23	5.33	5.38	testis expressed 30
25875	LETMD1	NM_001243689,NM_001300765,NM_001351312,NM_001351313,NM_001351315,NM_001351316,NM_001351317,NM_001351319,NM_001351320,NM_001351321,NM_001351322,NM_001351323,NM_001351324,NM_001351325,NM_001351326,NM_001351327,NM_001351328,NM_001351330,NM_001351332,NM_001351333,NM_001351334,NM_001351335,NM_001351336,NM_001351337,NM_015416	22.06	19.19	20.73	22.59	27.83	40.71	35.31	35.96	26.69	41.09	22.78	23.95	17.78	21.88	20.41	20.67	13.59	21.17	25.17	26.28	LETM1 domain containing 1
10985	GCN1	NM_006836	22.06	25.62	50.9	56.57	36.37	35.71	34.43	40.27	44.03	44.61	59.54	62.73	55.13	54.4	53.04	55.33	54.49	51.39	42.04	44.66	GCN1, eIF2 alpha kinase activator homolog
3988	LIPA	NM_000235,NM_001127605,NM_001288979	22.05	18.94	44.23	40.9	26.57	22.81	34.24	33.94	32.14	45.33	38.85	34.53	35.5	34.91	35.39	31.66	18.82	20.45	30.16	32.99	lipase A, lysosomal acid type
51019	WASHC3	NM_001301107,NM_016053	22.04	19.98	23.65	20.61	20.07	24	29.34	30.54	24.49	32.84	17.47	14.68	17.44	19.1	23.31	22.21	14.83	13.1	32.96	32.82	WASH complex subunit 3
6835	SURF2	NM_001278928,NM_017503	22.04	25.37	24.39	23.91	28.41	23.75	34.17	29.5	42.1	22.92	21.9	20.41	20.6	19.66	24.13	22.46	30.23	22.92	30.17	26.1	surfeit 2
201254	CENPX	NM_001271006,NM_001271007,NM_001330536,NM_144998	22.04	25.7	54.09	52.63	48.82	43.79	52.47	46.21	79.58	49.68	47.98	43.16	59.59	47.26	55.87	50.42	85.81	65.93	58.04	49.59	centromere protein X
84901	NFATC2IP	NM_032815	22.03	22.57	21.41	21.18	20.01	17.91	24.92	25.8	26.5	25.98	22.98	23.24	20.71	23.44	22.81	22.81	18.54	17.35	23.3	24.01	nuclear factor of activated T cells 2 interacting protein
9716	AQR	NM_014691	22.03	23.27	17.87	17.82	16	15.36	22.41	21.03	24.95	23.52	15.62	18	17.76	17.16	16.6	16.74	16.1	15.63	13.06	13.62	aquarius intron-binding spliceosomal factor
23476	BRD4	NM_001330384,NM_014299,NM_058243	22.03	25.1	30.31	31.15	22.46	20.71	25.26	28.24	31.52	28	38.91	40.47	39.24	36.71	30.18	33.88	26.47	26.31	22.02	22.43	bromodomain containing 4
56834	GPR137	NM_001170726,NM_001170880,NM_001170881,NM_001177358,NM_020155	22.02	21.5	30.45	32.08	13.35	12.46	9.7	10.21	10.09	9.28	33.52	33.34	30.57	31.04	28.76	28.4	14.48	14.64	24.74	25.04	G protein-coupled receptor 137
5026	P2RX5	NM_001204519,NM_001204520,NM_002561,NM_175080	22.02	25.28	9.47	10.98	50.69	50.72	0.02	0.12	0.13	0.24	11.87	13.38	8.99	9.61	11.89	12.87	35.3	36.62	32.51	31.28	purinergic receptor P2X 5
84295	PHF6	NM_001015877,NM_032335,NM_032458	22.02	20.97	19.95	18.38	13.42	15.67	20.31	19.08	22.81	26.09	17.6	18.19	18.26	20.54	33.5	36.55	22.42	23.66	20.22	21.52	PHD finger protein 6
121053	C12orf45	NM_152318	21.99	26.56	44.66	44.91	21.4	20.78	32.51	32.06	33.81	26.39	46.93	49.64	48.3	44.04	39.8	36.9	33.27	34.2	49.88	50.47	chromosome 12 open reading frame 45
8225	GTPBP6	NM_012227	21.98	26.95	11.94	12.35	13.4	17.62	11.38	11.75	15.01	12.22	12.28	11.01	11.66	12.92	11.64	11.58	34.6	31.72	14.47	15.42	GTP binding protein 6 (putative)
9124	PDLIM1	NM_020992	21.98	28.04	58.9	69.53	45.96	59.58	269.82	307.54	265.52	414.24	32.86	37.74	98.22	119.95	75.63	84.03	13.22	18.94	38.07	38.09	PDZ and LIM domain 1
84364	ARFGAP2	NM_001242832,NM_032389	21.98	18.82	18.09	18.52	19.14	20.49	10.62	12.92	10.8	11.77	19.61	18.58	20.84	19.07	17.7	17.44	17.62	14.39	38.11	37.99	ADP ribosylation factor GTPase activating protein 2
79572	ATP13A3	NM_024524	21.97	22.61	13.76	12.34	38.92	32.97	29.21	30.48	31.7	34.61	13.75	14	14.44	13.02	13.86	15.74	33.38	39.17	17.34	17.65	ATPase 13A3
64216	TFB2M	NM_022366	21.97	21.18	28.29	28.76	25.05	22.53	21.42	19.05	25.02	14.36	22.07	22.1	22.9	23.55	24.85	21.05	34.31	28.45	21.24	20.11	transcription factor B2, mitochondrial
23192	ATG4B	NM_013325,NM_178326	21.97	25.03	13.63	14.67	19.04	20.04	17.96	21.22	22.05	20.79	14.85	16.85	14.88	15.73	17.31	17.11	6.06	5.55	11.46	11.74	autophagy related 4B cysteine peptidase
81556	INTS14	NM_001136043,NM_001207058,NM_001207059	21.96	19.49	17.62	18.6	19.47	19.91	26.21	26.46	33.99	31.08	16.29	16.51	16.59	17.25	18.98	20.53	49.32	47.47	31.68	34.02	integrator complex subunit 14
602	BCL3	NM_005178	21.96	20.55	12.63	13.23	6.62	8.27	16.41	20.75	22.65	11.05	11.09	12.12	11.26	13.3	15.58	14.46	2.27	5.23	3.82	5.67	B cell CLL/lymphoma 3
51060	TXNDC12	NM_015913	21.96	20.07	51.9	49.42	32.79	32.53	28.82	30.68	29.02	33.81	40.61	40.64	47.22	46.79	50.77	49	45.49	54.57	70.85	63.25	thioredoxin domain containing 12
6905	TBCE	NM_001079515,NM_001287801,NM_001287802,NM_003193	21.95	19.97	30.9	31.92	16.15	19.64	19.38	17	19.77	20.2	24.89	23.8	29.61	26.65	24.45	20.34	39.6	36.57	29.28	28.01	tubulin folding cofactor E
50626	CYHR1	NM_001129888,NM_001330618,NM_032687,NM_138496	21.94	25.44	14.38	15.5	11.77	11.39	16.42	17.12	15.9	19.48	15.47	14.55	15.37	17.11	18.62	15.87	21.48	22.11	18.74	20	cysteine and histidine rich 1
6004	RGS16	NM_002928	21.93	20.63	81.04	79.6	17.94	21.61	11.12	9.54	17.24	11.93	43.4	47.87	62.18	67.07	43.48	46.6	54.3	92.15	12.67	10.67	regulator of G protein signaling 16
51545	ZNF581	NM_016535	21.93	23.02	14.88	15.29	17.9	24.3	27.88	28.32	25.54	27.93	13.8	14.94	15.59	14.55	14.2	14.38	12.64	17.81	16.83	14.66	zinc finger protein 581
132	ADK	NM_001123,NM_001202449,NM_001202450,NM_006721	21.93	23.92	30.63	27.72	32.55	29.77	22.92	21.44	17.89	19.79	25.17	21.72	25	23.95	26.63	24.16	32.35	27.03	31.49	28.61	adenosine kinase
26000	TBC1D10B	NM_015527	21.92	23.25	18.27	16.78	16.48	15.1	19.56	21.44	23.22	20.37	22.78	20.92	21.55	19.34	20.25	19.48	22.69	22.34	24.28	25.74	TBC1 domain family member 10B
55069	TMEM248	NM_017994	21.92	21.47	35.56	36.57	29.67	28.3	24.91	24.84	27.81	26.13	36.03	35.11	36.68	34.58	35.62	35.24	32.9	28.97	30.01	29.6	transmembrane protein 248
63932	CXorf56	NM_001170569,NM_001170570,NM_022101	21.91	20.21	14.03	15.66	18.41	18.61	20.22	18.71	22.01	19.51	13.88	14.2	13.24	15.77	28.25	27.57	25.41	21.48	23.47	21.22	chromosome X open reading frame 56
10950	BTG3	NM_001130914,NM_006806	21.88	20.31	19.77	18.67	24.5	19.76	29.97	29	28.65	25.71	17.88	14.62	18.33	18.37	21.91	20.74	16.25	15.8	9.75	8.96	BTG anti-proliferation factor 3
5270	SERPINE2	NM_001136528,NM_001136530,NM_006216	21.87	22.84	0.05	0.02	24.59	25.52	1.88	1.04	1.89	3.56	0	0.08	0.05	0.05	0	0.08	0	0.02	32.91	29.28	serpin family E member 2
54881	TEX10	NM_001161584,NM_017746	21.86	23.45	18.11	18.93	24.4	17.97	22.46	20.7	24.31	18.89	17.76	19.52	18.41	19.05	17.75	16.92	22.62	20.8	11.56	11.38	testis expressed 10
9833	MELK	NM_001256685,NM_001256687,NM_001256688,NM_001256689,NM_001256690,NM_001256691,NM_001256692,NM_001256693,NM_014791	21.86	21.07	24.5	24.51	24.11	19.19	49.92	50.4	62.61	57.5	25.95	26.88	28.51	28.76	25.37	26.99	25.37	25.77	19.26	15.91	maternal embryonic leucine zipper kinase
168374	ZNF92	NM_001287532,NM_001287533,NM_001287534,NM_007139,NM_152626	21.86	18.97	25.44	24.64	16.64	16.17	21.66	20.32	18.12	25.12	28.81	31.63	25.69	28.77	26.55	26.64	17.77	19.67	10.44	10.55	zinc finger protein 92
402381	SOHLH1	NM_001012415,NM_001101677	21.86	26.18	0.16	0.38	20.64	18.98	0	0	0	0	21.1	18.03	1.81	1.37	0.61	0.44	0	0	0.07	0	spermatogenesis and oogenesis specific basic helix-loop-helix 1
6300	MAPK12	NM_001303252,NM_002969	21.85	20.87	16.41	15.74	16.14	17.15	28.22	33.89	31.74	30.57	18.62	14.99	17.16	17.59	15.21	14.63	20.8	20.54	14.73	16.56	mitogen-activated protein kinase 12
55334	SLC39A9	NM_001252148,NM_001252150,NM_001252151,NM_001252152,NM_001330185,NM_018375	21.85	18.63	18.41	16.79	18.13	16.21	8.56	7.63	7.92	9.18	17.18	17.39	19.03	17.55	17.78	18.22	9.45	9.6	11.79	12.11	solute carrier family 39 member 9
7428	VHL	NM_000551,NM_001354723,NM_198156	21.85	22.44	19.65	21.47	26.62	30.42	54.83	58.11	48.11	58.32	24.41	24.51	20.18	22.71	21.88	24.89	29.46	39.18	16.91	16.74	von Hippel-Lindau tumor suppressor
116150	NUS1	NM_138459	21.84	21.41	21.6	20.55	38.36	37.62	48.33	44.21	53.07	39.5	21.03	22.2	22.78	21.04	22.87	21.77	21.18	18.32	23.14	23.3	NUS1 dehydrodolichyl diphosphate synthase subunit
5873	RAB27A	NM_004580,NM_183234,NM_183235,NM_183236	21.84	20.38	10.59	9.64	16.01	16.05	14.43	16.12	24.94	33.86	14.03	11.84	12.73	11.74	12.93	12.66	15.29	16.56	17.51	19.32	RAB27A, member RAS oncogene family
11176	BAZ2A	NM_001300905,NM_001351156,NM_013449	21.82	23.54	21.87	23.08	27.38	31.5	31.98	35.54	36.13	42.03	24.64	26.53	23.77	26.28	20	22.15	14.78	20.64	26.51	33.51	bromodomain adjacent to zinc finger domain 2A
55210	ATAD3A	NM_001170535,NM_001170536,NM_018188	21.82	27.66	45.48	44.13	43.13	38.83	38.82	40.34	55.4	30.18	46.8	43.34	53.55	39.06	50.22	49.82	67.04	42	67.61	54.72	ATPase family, AAA domain containing 3A
7409	VAV1	NM_001258206,NM_001258207,NM_005428	21.82	23.3	54.08	55.45	23.65	26.86	21.68	28.48	22.85	21.84	57.12	55.2	55.98	66.38	60.71	59.34	8.41	8.38	17.24	17.89	vav guanine nucleotide exchange factor 1
5981	RFC1	NM_001204747,NM_002913	21.81	22.2	32.56	33.04	20.32	20.67	29.85	28.11	29.38	39.48	34.95	33.86	32.59	34.34	32.09	33.84	20.54	21.21	21.63	22.77	replication factor C subunit 1
8745	ADAM23	NM_003812	21.8	20.57	28.3	27.38	6.28	4.94	4.51	4.92	3.63	6.08	31.37	32.81	48.35	41.34	37.53	34.59	52.19	37.74	23.71	26.8	ADAM metallopeptidase domain 23
26993	AKAP8L	NM_001291478,NM_014371	21.79	22.13	25.32	25.64	23.25	24	24.45	24.54	27.52	33.43	28.56	28.66	27.04	28.78	29.53	29.64	23.25	22.7	19.1	21.31	A-kinase anchoring protein 8 like
2768	GNA12	NM_001282440,NM_001282441,NM_001293092,NM_007353	21.79	20.89	9.81	10.02	10.17	11.79	8.87	9.12	9.66	9.12	11.2	11.4	11.07	11.59	12.44	13.62	20.56	19.67	14.61	15.2	G protein subunit alpha 12
10285	SMNDC1	NM_005871	21.78	22	24.25	24.71	26.04	24.09	28.56	25.69	29.62	29.56	24.11	25.93	24.26	24.65	23.79	23.3	20.68	21.12	21.53	20.37	survival motor neuron domain containing 1
6619	SNAPC3	NM_001039697	21.78	20.77	15.6	17.01	10.06	11.42	5.84	5.62	5.97	8.49	16.01	16.28	17.25	18.49	15.95	15.92	7.83	9.47	6.54	8.4	small nuclear RNA activating complex polypeptide 3
9616	RNF7	NM_001201370,NM_014245,NM_183237	21.77	19.5	18.47	19.36	17.79	20.55	18.73	18.85	19.16	22.41	17	16.41	16.34	19.39	18.63	20.93	29.1	26.81	22.04	20.58	ring finger protein 7
55342	STRBP	NM_001171137,NM_018387	21.76	22.27	21.85	22.25	20.66	23.51	19.41	20.19	22.17	25.75	24.77	24.65	24.05	25.14	23.71	22.96	21.29	28.43	10.19	10.19	spermatid perinuclear RNA binding protein
9646	CTR9	NM_001346279,NM_014633	21.75	20.52	28.91	29.2	24.84	22.56	29.59	29.04	19.77	17.77	29.65	31.15	26.48	28.44	30.12	30.35	15.04	15.84	16.03	14.72	CTR9 homolog, Paf1/RNA polymerase II complex component
246243	RNASEH1	NM_001286834,NM_001286837,NM_002936	21.75	21.52	18.92	18.54	41.52	40.09	13.22	14.67	16	13.53	19.68	19.76	19.4	17.94	19.21	19.3	19.7	15.8	16.8	17.34	ribonuclease H1
7325	UBE2E2	NM_152653	21.74	22.12	19.13	19.49	18.22	19.15	6.6	4.51	4.84	6.12	19.43	22.63	20.98	20.13	21.14	20.22	14.35	16.59	10.87	12.77	ubiquitin conjugating enzyme E2 E2
10554	AGPAT1	NM_006411,NM_032741	21.74	21.57	43.65	46.05	29.47	31.92	19.34	21.56	25.86	25.94	51.99	53.35	51.92	52.17	50.5	50.53	55.16	57.89	55.96	49.97	1-acylglycerol-3-phosphate O-acyltransferase 1
4775	NFATC3	NM_004555,NM_173163,NM_173165	21.73	20.05	12.26	12.54	20.77	16.62	17.89	18.52	22.43	21.84	13.48	14.09	13.57	13.42	12.42	13.55	14.48	11.08	27.75	28.91	nuclear factor of activated T cells 3
10783	NEK6	NM_001145001,NM_001166167,NM_001166168,NM_001166169,NM_001166170,NM_001166171,NM_014397	21.73	24.29	13.53	18.03	12.82	15.29	52.01	49.57	41.1	36.33	11.9	15.6	8.8	16.93	15.82	18.77	1.7	2.31	3.75	4.2	NIMA related kinase 6
25921	ZDHHC5	NM_015457	21.72	22.86	34.02	33.61	34.69	28.75	18.97	19.06	18.63	15.79	35.98	36.64	35.37	33.63	33.51	35.04	36.81	29.06	41.33	38.89	zinc finger DHHC-type containing 5
83608	C18orf21	NM_001201474,NM_001201475,NM_001201476,NM_031446	21.71	21.78	17.73	17.81	22.07	21.56	8.47	8.09	9.7	8.39	13.08	14.67	13.21	13.51	15.64	14.45	21.83	19.96	20.55	19.25	chromosome 18 open reading frame 21
220134	SKA1	NM_001039535,NM_145060	21.7	20.44	18.82	18.98	28.35	25.26	21.58	25.23	23.22	28.86	19.68	22.8	19.56	22.08	23.72	22.59	27.04	33.07	29.46	26.32	spindle and kinetochore associated complex subunit 1
84231	TRAF7	NM_032271	21.69	23.51	34.3	33.76	23.42	23.77	31.29	35.36	45.26	48.14	35.3	34.76	35.77	35.4	34.38	34.81	25.64	26.48	37.35	38.41	TNF receptor associated factor 7
10025	MED16	NM_005481	21.68	23.27	26.2	27.71	15.45	15.62	13.5	15.47	16.65	15.1	30.31	29.74	33.24	30.54	27.06	27.78	14.12	13.49	17.73	18.85	mediator complex subunit 16
5930	RBBP6	NM_006910,NM_018703,NM_032626	21.68	21.05	17.35	17.44	18.84	15.93	28.64	30.06	31.4	32.84	20.05	21.81	19.3	20.35	18.18	19.69	22.12	15.77	22.81	23.25	RB binding protein 6, ubiquitin ligase
572	BAD	NM_004322,NM_032989	21.67	19.85	24.47	22.86	13.87	14.13	11.56	12.01	13.05	11.84	21.97	17.34	18.34	20.1	28.36	25.51	17.86	11.55	22.15	20.08	BCL2 associated agonist of cell death
79957	PAQR6	NM_001272104,NM_001272105,NM_001272106,NM_001272107,NM_001272108,NM_001272109,NM_001272110,NM_001272111,NM_001272112,NM_001272113,NM_024897,NM_198406	21.67	22.38	10.4	11.16	17.04	21.76	1.88	2.37	2.12	3.99	14.38	13.76	10.79	11.99	9.13	9.52	8.02	12.2	4.68	4.89	progestin and adipoQ receptor family member 6
23759	PPIL2	NM_001317996,NM_014337,NM_148175,NM_148176	21.67	22.43	20.87	19.92	21.25	19.62	21.4	23.68	25.93	24.43	24.76	23.29	23.59	22.43	21.1	22.65	9.05	7.58	8.51	7.8	peptidylprolyl isomerase like 2
6648	SOD2	NM_000636,NM_001024465,NM_001024466,NM_001322814,NM_001322815,NM_001322816,NM_001322817,NM_001322819,NM_001322820	21.66	21.21	24.38	25.32	20.5	17.44	28.42	29.38	26.51	31.37	26	25.31	25.33	22.13	23	25.79	33.17	26.74	42.08	38.06	superoxide dismutase 2
5929	RBBP5	NM_001193272,NM_001193273,NM_005057	21.64	20.9	13.32	12.55	13.76	13.01	13.19	13.42	15.65	14.86	14.96	14.33	14.67	13.83	13.72	12.74	19.79	19.25	17.1	17.36	RB binding protein 5, histone lysine methyltransferase complex subunit
55197	RPRD1A	NM_001303411,NM_001303412,NM_001303413,NM_018170	21.61	21.6	23.55	22.2	26.54	26.57	10.3	9.38	10.94	12.39	21.98	24.2	21.91	21.93	22.18	22.89	45.75	41.7	33.68	35.41	regulation of nuclear pre-mRNA domain containing 1A
28986	MAGEH1	NM_014061	21.6	23.35	32.82	32.84	29.56	33.93	8.59	8.78	8.94	12.45	35.71	32.54	64.36	69.75	35.74	32.12	7.75	7.9	4.92	3.52	MAGE family member H1
29123	ANKRD11	NM_001256182,NM_001256183,NM_013275	21.59	22.83	7.91	9.49	16.38	18.6	14.99	18.62	17.51	16.55	11.55	12.73	10.56	11.67	10.55	12.41	10.47	19.29	9.51	12.11	ankyrin repeat domain 11
9094	UNC119	NM_001330166,NM_005148,NM_054035	21.58	19.66	4.79	5.63	7.61	10.81	44.13	45.79	49.35	42.31	5.41	5.41	5.91	6.39	7.34	7.74	3.55	5.4	5.53	4.73	unc-119 lipid binding chaperone
7095	SEC62	NM_003262	21.58	19.67	25.22	25.66	34.5	30.92	26.16	26.67	27.44	27.4	26.08	25.86	24.96	24.51	30.19	32.36	42.65	30.25	41.16	41.11	SEC62 homolog, preprotein translocation factor
58527	ABRACL	NM_021243	21.58	20.96	32.06	34.51	42.38	46.03	40.6	40.2	35.59	33.58	30.06	35.92	27.57	32.09	29.8	31.89	38.91	34.26	22.91	18.98	ABRA C-terminal like
7071	KLF10	NM_001032282,NM_005655	21.57	22.85	12.52	11.18	14.56	12.92	16.02	15.38	20.81	21.77	10.89	11.17	11.85	10.85	14.96	14.44	10.39	14.06	11.5	11.74	Kruppel like factor 10
124540	MSI2	NM_001322250,NM_001322251,NM_138962,NM_170721	21.55	21.56	27.04	27.99	28.22	28.37	30.58	31.7	26.71	30.21	30.26	30.16	27.5	27.71	22.55	24.77	20.45	22.57	18.44	19.46	musashi RNA binding protein 2
5073	PARN	NM_001134477,NM_001242992,NM_002582	21.55	20.1	15.93	17.67	20.4	18.62	26.7	27.48	28.53	29.98	14.65	14.58	15.86	15.74	16.07	16.2	21.71	19.43	30.89	34.16	poly(A)-specific ribonuclease
5594	MAPK1	NM_002745,NM_138957	21.53	20.32	21.37	22.25	19.71	15.92	40.19	43.42	46.77	50.79	21.06	23.69	25.37	29.23	25.81	27.72	11.99	13.48	10.64	10.57	mitogen-activated protein kinase 1
3831	KLC1	NM_001130107,NM_005552,NM_182923	21.51	21.31	10.09	11.05	19.16	22.07	28.32	29.32	29.8	33.59	12.26	12.43	11.67	12.5	11.82	11.95	56.23	47.14	17.49	17.12	kinesin light chain 1
23438	HARS2	NM_001278731,NM_001278732,NM_012208	21.5	19.55	18.28	17.56	11.21	13.78	10.16	11.57	12.21	13.64	18.8	16.33	15.85	16.26	17.1	17.14	12.07	13.16	7.87	9.16	histidyl-tRNA synthetase 2, mitochondrial
84964	ALKBH6	NM_001297701,NM_032878,NM_198867	21.5	21.09	19.76	16.07	17.49	20.43	14.32	15.67	16.59	16.86	14.59	15.89	16.92	14.8	16.78	20.3	11.17	11.58	10.54	11.29	alkB homolog 6
5108	PCM1	NM_001315507,NM_001315508,NM_001352632,NM_001352633,NM_001352634,NM_001352635,NM_001352636,NM_001352637,NM_001352638,NM_001352639,NM_001352640,NM_001352641,NM_001352642,NM_001352643,NM_001352644,NM_001352645,NM_001352646,NM_001352647,NM_001352648,NM_001352649,NM_001352650,NM_001352651,NM_001352652,NM_001352653,NM_001352654,NM_001352655,NM_001352656,NM_001352657,NM_001352658,NM_001352659,NM_001352660,NM_006197	21.5	21.99	17.28	20.59	27.09	26.22	27.75	26.11	21.9	26.81	17.68	20.57	20.14	26.04	19.59	22.53	12.88	15.81	10.88	12.29	pericentriolar material 1
5281	PIGF	NM_002643,NM_173074	21.5	22.55	24.61	21.87	23.4	23.38	24.32	19.51	21.4	25.17	20.53	20.46	21.31	22.78	25.58	22.69	16.29	15.71	37.59	32.84	phosphatidylinositol glycan anchor biosynthesis class F
199990	FAAP20	NM_001146310,NM_001256945,NM_001256946,NM_001256947,NM_001282670,NM_001282671,NM_001282672,NM_001282673,NM_182533	21.49	23.34	26.34	23.3	19.81	21.16	17.03	17.63	18.93	18.95	26.91	21.24	29.63	27.67	26.49	26.39	19.21	20.1	22.73	24.37	Fanconi anemia core complex associated protein 20
115024	NT5C3B	NM_052935	21.48	20.52	42.08	39.41	36.54	39.42	28.68	27.1	34.04	37.31	42.34	39.71	38.23	38.51	40.86	39.95	20.77	19.28	54.28	54.27	5'-nucleotidase, cytosolic IIIB
6832	SUPV3L1	NM_001301683,NM_001323584,NM_001323585,NM_001323586,NM_001323587,NM_001323588,NM_003171	21.48	19.38	24.91	25.22	28.44	28.05	28.55	25.56	33.31	25.77	24.21	26.41	26.37	22.81	26.07	27.28	21.64	25.06	15.59	15.97	Suv3 like RNA helicase
1810	DR1	NM_001938	21.47	19.78	25.12	23.34	25.71	23.16	26.08	27.85	31.07	30.92	22	22.17	22.45	22.09	25.45	25.81	33.63	30.95	27.94	26.26	down-regulator of transcription 1
9961	MVP	NM_001293204,NM_001293205,NM_005115,NM_017458	21.45	16.73	20.85	22.54	12.25	18.34	3.52	3.73	2.31	1.86	20.18	16.72	25.07	25.23	24.7	25.15	5.99	4.37	13.66	13.84	major vault protein
84240	ZCCHC9	NM_001131035,NM_001131036,NM_032280	21.45	22.72	19.63	20.88	15.56	17.74	24.87	25.57	27.39	28.09	19.35	20.74	17.35	20.81	21.09	22.61	23.27	22.53	13.68	14.59	zinc finger CCHC-type containing 9
10116	FEM1B	NM_015322	21.44	18.79	19.18	19.18	12.01	12.81	14.8	14.18	13.03	17.11	18.33	19.89	18.5	20.29	18.49	19.17	28.44	32.6	16.54	18.25	fem-1 homolog B
57333	RCN3	NM_020650	21.44	24.73	8.36	8.54	8.18	13.07	1.67	2.59	1.46	3.29	5.51	6.27	5.22	4.65	8.67	8.09	0.69	1.09	0.37	0.32	reticulocalbin 3
55388	MCM10	NM_018518,NM_182751	21.44	23.24	20.23	19.32	32.7	27.12	8.01	7.72	11.9	8.93	20.56	19.73	21.3	19.3	18.89	20.57	26.56	24.16	21.77	19.53	minichromosome maintenance 10 replication initiation factor
54882	ANKHD1	NM_001197030,NM_017747,NM_017978,NM_024668	21.42	18.15	13.57	15.35	13.92	13.11	10.88	11.02	8.57	10.33	19.24	17.59	18	16.31	17.68	15.55	13.72	13.05	9.92	10.59	ankyrin repeat and KH domain containing 1
10163	WASF2	NM_001201404,NM_006990	21.42	19.66	27.31	31.12	26.33	27.13	54	60.88	47.38	63.36	33.3	35.41	33.62	34.57	31.09	33.59	34.29	33.61	53.48	53.38	WAS protein family member 2
54442	KCTD5	NM_018992	21.42	22.76	20.7	20.99	23.79	23.21	29.61	32.43	32.79	34.76	21.18	21.7	23.74	21.72	23.52	22.47	17.69	12.73	35.29	35.64	potassium channel tetramerization domain containing 5
259266	ASPM	NM_001206846,NM_018136	21.42	21.46	18.67	21.35	21.78	17.43	19.79	21.29	19.07	33.62	19.25	24.41	16.25	24.03	19.99	20.87	18.59	26.91	28.83	29.88	abnormal spindle microtubule assembly
3295	HSD17B4	NM_000414,NM_001199291,NM_001199292,NM_001292027,NM_001292028	21.41	20.22	56.38	58.27	17.59	19.29	30.72	29.02	33.43	42.16	56.25	54.47	54.26	53.2	53.61	54.7	58.54	58.94	34.29	43.08	hydroxysteroid 17-beta dehydrogenase 4
23398	PPWD1	NM_001278926,NM_001278927,NM_001278929,NM_015342	21.4	19.8	26.93	24.78	20.2	19.52	20.16	19.87	22.49	21.62	24.82	26.16	25.68	25.83	25.03	24.81	25.22	22.67	16.54	16.98	peptidylprolyl isomerase domain and WD repeat containing 1
9730	DCAF1	NM_001171904,NM_001349168,NM_001349169,NM_001349170,NM_001349171,NM_014703	21.4	22.98	16.07	15.53	24.41	21.67	9.43	10	11.84	10.07	17.38	16.9	17.67	16.63	17.42	17.45	17.44	16.55	12.45	12.18	DDB1 and CUL4 associated factor 1
10869	USP19	NM_001199160,NM_001199161,NM_001199162,NM_001351098,NM_001351099,NM_001351100,NM_001351101,NM_001351102,NM_001351103,NM_001351104,NM_001351105,NM_001351106,NM_001351107,NM_001351108,NM_006677	21.38	22.77	18.29	19.12	19.9	20.14	10.25	10.77	10.89	10.63	21.01	21.77	19.08	19.2	20.74	21.44	16.38	16.07	13.34	13.68	ubiquitin specific peptidase 19
10365	KLF2	NM_016270	21.38	30.68	1.5	2.34	54.48	65.33	0.5	0.52	0.65	1.18	0.96	1.44	13.47	20.77	9.68	9.92	2.53	3.54	8.64	10.18	Kruppel like factor 2
4799	NFX1	NM_001318758,NM_002504,NM_147134	21.38	20.98	26.64	23.77	31.7	27.93	28.57	28.42	33.39	26.77	25.74	26.46	26.99	24.73	26.05	25.77	23.41	18.01	18.96	18.57	nuclear transcription factor, X-box binding 1
23787	MTCH1	NM_001271641,NM_014341	21.37	20.55	30.07	31.19	23.97	20.74	22.75	21.09	24.6	24.22	33.43	30.91	35.67	30.31	29.88	30.48	37.66	34.94	36.74	33.36	mitochondrial carrier 1
83855	KLF16	NM_031918	21.37	26.63	20.74	22.01	18.5	17.81	11.68	12.34	15.81	11.68	21.74	22.8	23.94	21.15	20.23	19.18	20.63	19.83	15.79	14.07	Kruppel like factor 16
25932	CLIC4	NM_013943	21.37	18.32	41.39	45.79	35.43	39.76	42.76	41.48	38.14	49.59	38.06	41.65	36.29	47.06	45.65	49.72	25.1	59.71	52.5	61.01	chloride intracellular channel 4
64116	SLC39A8	NM_001135146,NM_001135147,NM_001135148,NM_022154	21.37	23.03	45.06	43.28	49.3	46.33	34.77	36.65	37.62	35.01	41.51	43.13	45.81	42.16	42.76	42.36	35.61	32.35	62.65	58.62	solute carrier family 39 member 8
22937	SCAP	NM_001320044,NM_012235	21.36	21.59	25.16	25.44	25.61	26.53	8.5	9.64	11.88	10.28	28.24	25.88	27.45	23.76	23.97	23.67	22.16	21.64	15.38	15.05	SREBF chaperone
22838	RNF44	NM_014901	21.36	25.99	24	25.54	15.5	21.09	34.41	37.69	21.85	28.14	32.1	33.22	27.66	29.79	23.9	27.33	29.5	36.2	13.59	15.18	ring finger protein 44
6693	SPN	NM_001030288,NM_003123	21.35	21.71	0.97	1.05	31.15	30.64	55.12	62.61	36.54	48.64	1.45	1.64	6.98	9.19	11.48	11.22	1.74	1.57	1.41	1.52	sialophorin
738	VPS51	NM_013265	21.34	24.18	29.47	30.08	21.88	27.44	28.15	32.8	35.05	37.53	29.15	28.93	30.91	34.6	30.15	30.69	23.34	33.64	41.81	44.5	VPS51, GARP complex subunit
51118	UTP11	NM_016037	21.34	22.99	28.61	28.45	39.32	40.2	33.53	35.16	43.07	26.06	27.69	28.05	32.91	27.31	26.67	28.56	38.37	38.97	54.93	46.92	UTP11, small subunit processome component
28989	NTMT1	NM_001286796,NM_001286797,NM_001286798,NM_001286799,NM_001286800,NM_001286801,NM_001286802,NM_001286803,NM_014064	21.32	23.48	26.31	28.91	18.49	16.89	20.99	19.14	28.14	23.96	20.26	18.23	23.35	20.92	24.96	25.91	25.59	16.29	29.15	24.6	N-terminal Xaa-Pro-Lys N-methyltransferase 1
9652	TTC37	NM_014639	21.32	19.69	33.05	33.47	15.76	15.83	21.53	22.42	24.1	30.39	29.72	32.6	29.64	32.31	30.45	30.42	35.17	35.77	21.5	26.79	tetratricopeptide repeat domain 37
23168	RTF1	NM_015138	21.31	20.85	18.61	18.06	17.81	17.55	21.29	22.52	21.91	22.74	21.5	22.87	20.42	20.5	20.08	19.89	16.62	15.97	9.89	10.76	RTF1 homolog, Paf1/RNA polymerase II complex component
80829	ZFP91	NM_001197051,NM_053023	21.29	19.91	28.23	27.25	25.04	22.38	16.82	17.06	16.86	18.72	30.91	31.07	31.43	29.34	30.01	30.92	30.7	28.5	32.45	32.27	ZFP91 zinc finger protein
2944	GSTM1	NM_000561,NM_146421	21.28	21.89	1.21	0.85	33.35	29.86	1.14	0.61	0.55	0.58	1.15	1.08	0.53	0.68	1.03	0.81	0	0	3.07	2.55	glutathione S-transferase mu 1
26224	FBXL3	NM_012158	21.28	19.73	12.36	10.91	24.63	19.22	12.1	11.7	11	13.02	11.49	11.28	10.68	11.29	13.21	11.6	7.67	6.14	4.98	5.28	F-box and leucine rich repeat protein 3
9577	BABAM2	NM_001261840,NM_001329112,NM_001329113,NM_001329114,NM_001329115,NM_004899,NM_199191,NM_199192,NM_199193,NM_199194	21.26	20.18	29.91	25.99	25.49	27.72	45.07	46.16	40.22	43.26	28.24	28.61	28.1	24.99	27.7	24.81	26.52	27.15	34.83	33.15	BRISC and BRCA1 A complex member 2
5433	POLR2D	NM_004805	21.25	21.53	26.61	26.57	34.57	31.91	26.24	26.15	35.76	30.34	28.92	31.58	30.87	27.57	29.23	28.18	40.47	35.86	28.56	28.14	RNA polymerase II subunit D
221927	BRAT1	NM_001350626,NM_001350627,NM_152743	21.25	23.93	25.35	27.9	15.14	16.17	15.55	16.95	18.64	16.33	27.6	26.63	28.65	29.65	27.14	27.1	22.78	19.82	15.17	15.09	BRCA1 associated ATM activator 1
5395	PMS2	NM_000535,NM_001322003,NM_001322004,NM_001322005,NM_001322006,NM_001322007,NM_001322008,NM_001322009,NM_001322010,NM_001322011,NM_001322012,NM_001322013,NM_001322014,NM_001322015	21.24	23.35	25.42	24.81	17.08	19.7	27.34	27.86	26.77	29.42	26.08	26.03	23.62	22.99	26.05	24.79	21.71	22.1	19.29	19.46	PMS1 homolog 2, mismatch repair system component
1459	CSNK2A2	NM_001896	21.24	20.07	23.05	25.03	28.27	30.48	37.54	33.44	40.41	41.12	24.53	26.6	25.36	25.69	23.46	24.15	33.18	40.35	30.07	30.89	casein kinase 2 alpha 2
51529	ANAPC11	NM_001002244,NM_001002245,NM_001002246,NM_001002247,NM_001002248,NM_001002249,NM_001289414,NM_001289415,NM_001289416,NM_001289417,NM_001289418,NM_001289419,NM_001289420,NM_016476	21.23	23.97	39.68	43.06	16.91	21.41	37.46	49.73	36.2	47.66	38.56	33.1	42.08	42.28	46.02	42.09	40.88	33.85	29.22	31.71	anaphase promoting complex subunit 11
5297	PI4KA	NM_058004	21.23	22.45	28.71	28.08	15.36	13.87	31.68	34.87	32.02	34.21	34.43	32.51	31.88	30.66	29.21	28.93	9.9	8.66	5.99	6.85	phosphatidylinositol 4-kinase alpha
23518	R3HDM1	NM_001282798,NM_001282799,NM_001282800,NM_001354199,NM_001354200,NM_015361	21.23	22.06	41.14	43.91	32.18	27.94	35.7	35.32	44	44.28	44.93	50.63	43.62	41.02	39.88	44.17	33.68	31.32	36.38	35.89	R3H domain containing 1
7706	TRIM25	NM_005082	21.23	21.23	26.22	28.9	40.62	45.28	29.76	30.53	29.67	28.95	27.94	29.06	25.46	26	27.74	29.33	34.03	42.48	35.44	37.24	tripartite motif containing 25
10962	MLLT11	NM_006818	21.22	16.55	1.38	1.14	6.96	7.48	0.79	1.23	0.72	1.23	1.64	1.3	1.24	1.56	1.15	0.76	0.67	0.56	0.39	0.32	MLLT11, transcription factor 7 cofactor
23049	SMG1	NM_015092	21.18	21.13	16.46	15.99	17.02	16.42	24.99	25.67	22.72	26.14	17.9	18.75	15.73	18.01	16.54	18.05	33.17	37.53	24.6	29.09	SMG1, nonsense mediated mRNA decay associated PI3K related kinase
280636	SELENOH	NM_001321335,NM_170746	21.18	21.96	19.24	18.88	28.3	34.55	9.68	7.43	15.04	17.03	16.44	14.35	17.9	18.34	20.29	17.23	20.12	17.08	33.9	31.75	selenoprotein H
9063	PIAS2	NM_001324046,NM_001324047,NM_001324048,NM_001324049,NM_001324051,NM_001324052,NM_001324053,NM_001324054,NM_001324055,NM_001324057,NM_001324058,NM_001324059,NM_001324060,NM_001354033,NM_001354034,NM_001354035,NM_001354036,NM_001354037,NM_001354038,NM_001354039,NM_004671,NM_173206	21.18	18.19	10.24	9.64	12.77	13.7	8.2	6.81	10.02	9.37	9.45	10.37	7.91	8.93	8.7	9.44	5.41	4.74	1.91	2.54	protein inhibitor of activated STAT 2
5351	PLOD1	NM_000302,NM_001316320	21.17	26.24	39.1	40.76	43.87	40	45.38	42.85	55.34	46.56	36.03	38.64	35.62	34.3	37.12	40.9	85.97	93.79	80	64.37	procollagen-lysine,2-oxoglutarate 5-dioxygenase 1
51164	DCTN4	NM_001135643,NM_001135644,NM_016221	21.15	18.47	14	12.91	12.17	11.28	32.34	30.48	22.68	25.05	14.2	14.21	13.69	12.49	11.85	12.3	17.92	17.42	8.59	9.79	dynactin subunit 4
6253	RTN2	NM_005619,NM_206900,NM_206901	21.14	18.84	24.46	27.29	7.6	12.92	11.09	16	8.54	17.51	21.03	20.56	20.91	25.17	16.57	18.41	1.5	2.98	5.2	6.03	reticulon 2
10454	TAB1	NM_006116,NM_153497	21.12	22.5	13.69	13.82	14.23	14.75	12.16	12.19	14.7	17.44	13.13	12.74	12.8	13.2	14.36	13.45	12.28	11.19	13.83	13.07	TGF-beta activated kinase 1 (MAP3K7) binding protein 1
24144	TFIP11	NM_001008697,NM_001346857,NM_001346858,NM_001346859,NM_001346861,NM_001346862,NM_012143	21.11	20.32	14.55	16.07	14.72	13.74	15.79	15.02	20.23	14.01	15.59	14.52	14.78	14.01	17.88	16.81	19.35	13.93	18.63	16.38	tuftelin interacting protein 11
10695	CNPY3	NM_001318842,NM_001318845,NM_001318847,NM_001318848,NM_006586	21.1	21.87	41.56	44.12	38.12	37.66	82.34	86.91	83.86	81.71	41.46	42.24	38.98	41.67	41.31	38.71	49.94	41.53	48.57	38.81	canopy FGF signaling regulator 3
387521	TMEM189	NM_001162505,NM_199129	21.09	21.93	9.76	9.72	15.36	15.67	12.73	13.41	13.74	13.04	11.94	12.93	13.75	12.85	11.51	10.48	10.27	11.3	7.8	8.69	transmembrane protein 189
90231	KIAA2013	NM_138346	21.08	22.29	44.82	41.45	33.03	33.26	21.88	23.69	26.38	21.47	42.41	40.23	46.45	45.67	47	49.02	89.54	80.58	74.45	65.21	KIAA2013
26985	AP3M1	NM_001320263,NM_001320264,NM_001320265,NM_012095,NM_207012	21.06	18.66	35.36	34.42	24.99	24.41	31.4	29.42	33.02	33.79	32.7	33.9	33.08	34.21	33.19	33.72	20.68	17.1	20.18	21.34	adaptor related protein complex 3 mu 1 subunit
11247	NXPH4	NM_007224	21.05	23.19	9.12	7.15	8.99	11.2	3.98	4.42	1.71	3.37	12.32	9.12	20.52	15.98	11.99	11.45	8.34	10.61	15.29	13.79	neurexophilin 4
10432	RBM14	NM_001198836,NM_001198837,NM_006328	21.04	22.85	23.9	21.88	21.59	19.9	22.8	24.61	28.05	21.2	24.86	25.42	26.27	21.67	21.44	22.33	23.04	18.28	17.83	16.29	RNA binding motif protein 14
51249	TMEM69	NM_016486	21.04	21.69	54.02	54.42	31.12	32.57	39.15	34.01	34.02	38.69	44.55	52.96	51.03	59.87	47.69	50.79	59.67	57.53	68.08	60.22	transmembrane protein 69
54977	SLC25A38	NM_001354798,NM_017875	21.04	19.94	16.4	16.24	21.48	21.72	12.5	11.01	13.81	9.95	15.99	16.45	14.87	14.15	17.96	17.34	12.64	12.37	10.88	10.46	solute carrier family 25 member 38
7727	ZNF174	NM_001032292,NM_001347868,NM_001347869,NM_001347870,NM_003450	21.04	19.75	11.23	11.96	10.05	11.61	9.62	8.55	10.41	9.14	11.44	11.88	11.24	10.99	10.25	10.27	15.71	10.38	15.11	14.4	zinc finger protein 174
11333	PDAP1	NM_014891	21.03	21.74	49.75	50.75	40.73	45.58	34.13	35.48	47.31	40.15	53.4	52.63	59.11	54.08	55.29	58.1	48.13	48.88	44.81	45.57	PDGFA associated protein 1
1643	DDB2	NM_000107,NM_001300734	21.01	22.29	6.36	6.62	28.31	26.99	3.53	2.69	2.84	8.8	6.45	5.93	7.19	9.45	9.64	10.37	6.68	10.77	14.65	17.17	damage specific DNA binding protein 2
84196	USP48	NM_001032730,NM_001330394,NM_001350164,NM_001350166,NM_001350167,NM_001350168,NM_032236	21	21.16	21.37	22.99	22.89	24.16	55.91	58.01	44.76	60.72	21.98	22.87	21.14	22.2	22.29	23.55	33.15	37.56	38.68	44.34	ubiquitin specific peptidase 48
60493	FASTKD5	NM_021826	20.99	22.4	16.67	16.63	33.88	27.69	15.7	15.89	19.06	14.19	17.47	17.15	16.11	15.78	16.91	17.67	14.79	10.18	11.5	9.76	FAST kinase domains 5
1783	DYNC1LI2	NM_001286157,NM_001323955,NM_006141	20.99	18.47	10.74	10.49	19.24	15.05	16.82	16.19	17.6	16.14	11.96	12.16	10.76	11.76	11.59	11.73	18.52	13.13	19.06	19.51	dynein cytoplasmic 1 light intermediate chain 2
51340	CRNKL1	NM_001278625,NM_001278626,NM_001278627,NM_001278628,NM_016652	20.98	19.86	13.56	14.21	20.37	18.82	13.6	13.28	14.79	13.87	13.41	14.14	13.55	13.42	15.1	13.99	10.33	10.02	8.72	9.35	crooked neck pre-mRNA splicing factor 1
57703	CWC22	NM_020943	20.96	22.04	12.46	12.47	17.96	17.82	19.02	19.14	21.68	18.55	13.32	14.86	12.36	13.24	14.17	13.76	18.72	17.74	14.42	13.88	CWC22 spliceosome associated protein homolog
8890	EIF2B4	NM_001034116,NM_001318965,NM_001318966,NM_001318967,NM_001318968,NM_001318969,NM_015636,NM_172195	20.95	23.48	29.44	26.79	28.3	25.3	24.2	21.24	27.3	17.89	25.3	25.85	28.9	25.48	28.37	26.33	28.01	22.06	38.15	29.92	eukaryotic translation initiation factor 2B subunit delta
10381	TUBB3	NM_001197181,NM_006086	20.94	24.97	3.3	3.19	5.54	6.55	4.22	6.02	8.01	9.36	4.77	2.67	6.93	7.4	2.95	2.38	0.94	1.96	5.5	4.86	tubulin beta 3 class III
64744	SMAP2	NM_001198978,NM_001198979,NM_001198980,NM_022733	20.94	21.13	24	22.67	30.16	31.87	69.87	71.92	66.66	89.7	22.86	23.99	22.36	22.26	24.83	26.88	76.69	90.85	80.64	87.46	small ArfGAP2
22978	NT5C2	NM_001134373,NM_001351169,NM_001351170,NM_001351171,NM_001351172,NM_001351173,NM_001351174,NM_001351175,NM_001351176,NM_001351177,NM_001351178,NM_001351179,NM_001351180,NM_001351181,NM_001351182,NM_001351183,NM_001351184,NM_001351185,NM_001351186,NM_001351187,NM_001351188,NM_001351189,NM_001351190,NM_001351191,NM_001351192,NM_001351193,NM_001351194,NM_001351195,NM_001351196,NM_001351197,NM_012229	20.94	18.69	19.48	21.19	20.74	19.74	10.13	10.14	7.31	8.69	20.08	22.01	17.53	22.6	21.99	21.95	14.43	14.38	13.53	13.87	5'-nucleotidase, cytosolic II
51138	COPS4	NM_001258006,NM_001330727,NM_016129	20.94	18.18	31.63	30.15	22.7	23.6	34.66	33.76	35.97	31.18	27.08	27.35	28.04	31.04	30.75	30.49	22.33	21.83	23.53	23.65	COP9 signalosome subunit 4
6728	SRP19	NM_001204193,NM_001204194,NM_001204196,NM_001204199,NM_003135	20.93	21.62	41.58	42.22	18.71	20.83	28.18	26.67	33.77	27.28	37.72	34.33	36.88	38.21	43.17	39.83	39.76	34.93	31.01	28.62	signal recognition particle 19
5528	PPP2R5D	NM_001270476,NM_006245,NM_180976,NM_180977	20.91	21.39	29.79	33.09	16.49	20.2	40.46	40.25	42.76	51.27	30.33	31.03	27.77	32.22	29.71	31.59	29.81	33.31	26.77	23.93	protein phosphatase 2 regulatory subunit B'delta
57095	PITHD1	NM_020362	20.91	21.64	24.03	26.35	28.04	25.62	36.74	34.6	50.04	40.88	23.13	22.5	22.39	23.54	25.72	24.55	29.07	23.2	48.73	46.27	PITH domain containing 1
3265	HRAS	NM_001130442,NM_001318054,NM_005343,NM_176795	20.9	22.05	18.34	20.14	21.53	16.85	8.91	8.98	11.67	7.35	22.2	20.15	25.28	19.79	19.03	18.72	23.62	22.09	13.09	10.43	HRas proto-oncogene, GTPase
55352	COPRS	NM_001330176,NM_018405	20.9	21.67	20.2	17.88	26.06	21.66	36.27	31.89	44.81	32.94	21.45	18.63	20.81	13.82	18.7	21.13	55.36	54.36	54.48	46.86	coordinator of PRMT5 and differentiation stimulator
114926	SMIM19	NM_001135674,NM_001135675,NM_001135676,NM_138436	20.9	20.61	19.06	17.24	9.64	13.03	39.14	40.25	32.16	39.45	14.53	14.18	16.82	17.7	21.08	21.74	20.52	20.77	18.4	18.44	small integral membrane protein 19
29934	SNX12	NM_001256185,NM_001256186,NM_001256187,NM_001256188,NM_013346	20.89	18.53	15.61	18.29	14.43	14.74	13.99	12.51	15.27	13.14	15.57	15.07	13.05	13.99	14.74	16.99	23.18	21.76	23.88	23.95	sorting nexin 12
79031	PDCL3	NM_024065	20.89	22.94	21.84	20.97	41.15	42.43	39.85	43.79	44.82	31.65	22.22	19.66	23.65	20.35	20.87	22.67	27.63	17.99	19.49	18.99	phosducin like 3
51564	HDAC7	NM_001098416,NM_001308090,NM_015401	20.87	25.02	33.44	37.68	36.65	43.14	17.83	20.3	22.74	24.71	37.58	38.01	31.68	43.08	31.71	36.1	16.48	26.46	19.83	21.05	histone deacetylase 7
2790	GNG10	NM_001017998,NM_001198664	20.87	21.41	8.37	7.9	7.92	10.36	26.15	24.21	21.6	23.05	8.58	7.46	9.66	7.93	8.98	10.99	21.7	21.1	2.32	2.65	G protein subunit gamma 10
23165	NUP205	NM_001329434,NM_015135	20.86	21.63	44.64	44.65	37.51	31.28	34.94	35.23	39.15	43.78	44.41	45.86	36.4	34.65	42.6	44.06	41.5	42.75	40.11	40	nucleoporin 205
10396	ATP8A1	NM_001105529,NM_006095	20.86	18.53	4.95	5.22	5.56	6.74	5.77	6.36	3.63	8.51	6.98	7.51	2.77	4.06	4.97	5.06	5.52	7.04	0.74	1.14	ATPase phospholipid transporting 8A1
51642	MRPL48	NM_001318498,NM_001318499,NM_001318500,NM_016055	20.85	19.54	38.98	36.36	41.54	36.8	37.62	29.86	42.04	31.35	33.58	37.85	41.24	39.41	38.78	34.75	41.01	32.79	73.59	62.47	mitochondrial ribosomal protein L48
10024	TROAP	NM_001100620,NM_001278324,NM_005480	20.84	25.23	30.89	33.02	44.94	41.04	24.94	29.28	30.62	37.24	30.02	34.92	33.4	33.56	31.56	33.07	21.4	25.3	33.8	30.59	trophinin associated protein
9146	HGS	NM_004712	20.83	22.77	32.45	31.95	28.76	25.47	31.15	32.13	36.88	28.82	34.72	33.76	34.09	32.44	32.38	30.98	46	39.08	42.83	40.07	hepatocyte growth factor-regulated tyrosine kinase substrate
10891	PPARGC1A	NM_001330751,NM_001330752,NM_001330753,NM_001354825,NM_001354826,NM_001354827,NM_001354828,NM_013261	20.83	24.86	18.02	17.39	7.56	8.69	0.01	0.03	0.02	0.02	26.12	30.44	17.22	21.34	21.54	22.62	0.13	0.1	0.05	0.04	PPARG coactivator 1 alpha
85453	TSPYL5	NM_033512	20.82	20.56	0.02	0.04	16.19	16.37	22.04	23.56	16.12	13.81	3.89	3.73	2.59	3.17	4.3	3.79	0	0.05	0.01	0	TSPY like 5
23300	ATMIN	NM_001300728,NM_015251	20.82	19.59	12.57	13.01	18.47	15.57	17.9	17.46	21.46	17.95	15.66	15.29	14.14	13.36	15.11	15.71	13.8	11.84	10.48	9.59	ATM interactor
285367	RPUSD3	NM_001142547,NM_001351736,NM_001351737,NM_001351738,NM_173659	20.81	20.99	27.23	28.18	22.31	31.22	46.23	55.86	58.13	80.21	22.03	24.3	25.36	26.59	28.82	28.71	17.5	26.18	30.39	29.19	RNA pseudouridylate synthase domain containing 3
5537	PPP6C	NM_001123355,NM_001123369,NM_002721	20.81	19.49	19.98	17.88	17.39	15.41	22.6	21.25	23.45	22.68	19.64	20.6	21.1	19.21	20.38	19.95	40.74	37.55	19.39	19.75	protein phosphatase 6 catalytic subunit
9879	DDX46	NM_001300860,NM_014829	20.8	20.43	35.13	33.6	22.47	18.78	35.99	35.75	41.26	34.36	42.58	41.79	42.98	40.46	39.98	42	36.73	32.4	21.97	20.87	DEAD-box helicase 46
64743	WDR13	NM_001166426,NM_001347217,NM_001347219,NM_017883	20.8	18.16	12.61	15.72	11.51	14.32	10.11	11.24	11.93	10.66	14.53	14.09	14.49	15.52	14.22	13.14	15.76	15.67	20.22	17.73	WD repeat domain 13
5550	PREP	NM_002726	20.8	20.82	11	11.52	23.79	23.97	20.02	20.13	21.29	24.24	11.3	10.7	14.49	12.53	12.07	10.68	18.89	18.74	14.88	17.1	prolyl endopeptidase
11079	RER1	NM_007033	20.79	19.84	37.61	34.64	27.75	25.5	30.19	28.64	33.72	24.43	35.86	33.93	38.33	36.72	38.5	38.37	35.26	27.77	44.65	42.14	retention in endoplasmic reticulum sorting receptor 1
23683	PRKD3	NM_005813	20.79	19.51	120.4	107.81	18.51	17.67	27.43	28.59	23.07	28.11	122.44	120.37	109.83	101.97	106.11	109.55	24.66	19.98	33.7	39.26	protein kinase D3
80854	SETD7	NM_001306199,NM_001306200,NM_030648	20.79	21.89	7.97	8.77	29.25	29.64	5.7	5.41	7.39	7.25	7.3	7.49	9.18	9.86	10.05	10.85	22.21	25.14	18.2	18.71	SET domain containing lysine methyltransferase 7
7675	ZNF121	NM_001008727,NM_001308269	20.78	21.24	10.52	12.7	15.02	15.97	11.39	12.45	13.79	15.43	13.29	16.7	12.31	14.61	11.05	14.5	15.2	13.16	5.28	8.28	zinc finger protein 121
2037	EPB41L2	NM_001135554,NM_001135555,NM_001199388,NM_001252660,NM_001350299,NM_001350301,NM_001350302,NM_001350303,NM_001350304,NM_001350305,NM_001350306,NM_001350307,NM_001350308,NM_001350309,NM_001350310,NM_001350311,NM_001350312,NM_001350313,NM_001350314,NM_001350315,NM_001350320,NM_001431	20.78	19.57	26.99	27.36	11.12	12.55	36.92	42.39	39.9	51.67	34.03	37.62	24.75	24.74	16.07	18.31	18	23.1	8.55	9.3	erythrocyte membrane protein band 4.1 like 2
10044	SH2D3C	NM_001142531,NM_001142532,NM_001142533,NM_001142534,NM_001252334,NM_005489,NM_170600	20.78	22.52	13.19	14.99	16.45	19.42	8.2	9.71	5.35	15.14	14.18	15.14	13.3	20.46	15.49	15.6	3.01	9.09	11.35	12.79	SH2 domain containing 3C
51780	KDM3B	NM_016604	20.77	19.43	19.69	20.18	11.69	11.02	28.82	32.57	20.99	23.44	22.97	24.48	20.63	22.06	20.88	20.76	17.79	17.47	10.62	11.41	lysine demethylase 3B
55833	UBAP2	NM_001282529,NM_001282530,NM_018449	20.77	23.16	39.45	41.64	33.53	29.52	30.39	31.84	33.43	30.22	39.61	43.77	43.46	42.14	38.3	40.1	35.56	27.29	27.64	25.84	ubiquitin associated protein 2
29933	GPR132	NM_001278694,NM_001278695,NM_001278696,NM_013345	20.77	18.39	2.44	2.15	6.59	6.58	25.42	27.76	27.03	14.91	0.41	0.5	0.93	1.25	0.61	0.83	0.2	0.21	1.81	2.31	G protein-coupled receptor 132
63940	GPSM3	NM_001276501,NM_022107	20.76	22.4	60.09	60.34	16.75	23.36	18	19.01	13.66	14.98	46.63	54.29	42.57	60.34	36.81	38.24	2.87	3.48	31.46	22.9	G protein signaling modulator 3
55781	RIOK2	NM_001159749,NM_018343	20.75	21.16	20.97	21.04	15.38	14.59	19.24	16.34	21.9	15.64	20.16	19.51	20.53	18.52	20.08	19.99	20.4	18.69	16.56	16.78	RIO kinase 2
10294	DNAJA2	NM_005880	20.75	20.18	22.08	21.52	19.62	19.3	40.9	39.69	45.41	35.79	21.97	22.79	22.09	20.06	24.28	24.53	31.65	30.45	34.73	31.89	DnaJ heat shock protein family (Hsp40) member A2
79034	C7orf26	NM_001303039,NM_024067	20.75	19.57	19.85	19.27	18.18	15.47	15.06	15.06	17.65	14.85	20.4	18.85	19.8	18.37	22.19	21.74	21.46	14.78	12.97	10.61	chromosome 7 open reading frame 26
79726	WDR59	NM_001324171,NM_001324172,NM_030581	20.74	22.14	12.18	12.63	16.85	22.72	12.97	14.85	13.25	18.36	11.8	11.46	9.82	12.51	11.26	11.97	14.94	15.98	14.72	15.51	WD repeat domain 59
55312	RFK	NM_018339	20.74	20.35	13.42	12.03	17.52	13.83	3.6	3.87	5.26	4.12	12	12.99	12.93	11.9	12.85	11.74	13.7	10.94	8.74	6.89	riboflavin kinase
2542	SLC37A4	NM_001164277,NM_001164278,NM_001164279,NM_001164280,NM_001467	20.72	19.88	32.31	30.6	26.29	27.11	22.51	25.59	30.91	45.31	31.66	29.95	32.86	32.05	33.64	32.91	53.47	60.94	74.82	70.67	solute carrier family 37 member 4
1838	DTNB	NM_001256303,NM_001256304,NM_001256308,NM_001320932,NM_001320933,NM_001320934,NM_001320935,NM_001320936,NM_001320937,NM_001351381,NM_001351382,NM_001351383,NM_001351384,NM_001351385,NM_001351386,NM_001351387,NM_001351388,NM_001351389,NM_001351390,NM_001351391,NM_001351392,NM_001351393,NM_001351394,NM_001351395,NM_021907,NM_033147,NM_033148,NM_183360,NM_183361	20.72	19.51	18.6	18.74	22.79	22.43	24.79	26.26	22.13	27.07	23.12	23.98	22.25	24.76	21.33	20.72	37.82	33.04	25.12	29.65	dystrobrevin beta
51444	RNF138	NM_001191324,NM_016271,NM_198128	20.71	20.91	11.75	11.29	20.03	18.85	8.44	9.74	10.97	10.01	11.58	12.38	11.75	11.27	11.92	12.56	22.6	21.19	14.38	13.35	ring finger protein 138
135	ADORA2A	NM_000675,NM_001278497,NM_001278498,NM_001278499,NM_001278500	20.71	20.48	2.1	2.23	28.46	29.08	6.1	5.77	9.05	7.94	3.28	3.16	3.06	2.8	0.96	1.24	12.69	14	22.03	20.27	adenosine A2a receptor
114785	MBD6	NM_052897	20.7	21.1	14.91	15.04	18.94	22.68	14.99	16.29	14.22	16.96	19.1	17.88	19.25	18.29	13.7	14.83	8.8	12.56	11.94	13.96	methyl-CpG binding domain protein 6
152100	CMC1	NM_001331185,NM_001331186,NM_001331187,NM_001331189,NM_001331190,NM_182523	20.7	22.81	24.22	22.58	18.66	21.59	12.78	13.78	16.76	17.73	17.42	18.53	23.84	22.25	22.71	20.39	13.01	11.03	4.13	3.87	C-X9-C motif containing 1
440193	CCDC88C	NM_001080414	20.7	21.88	8.7	8.52	10.32	10.88	7.18	7.96	10.98	12.22	10.83	10.55	8.47	9.31	9.11	10.12	11.17	11.98	5.37	6.3	coiled-coil domain containing 88C
55015	PRPF39	NM_017922	20.69	18.54	14.38	14.5	12.41	12.68	15.19	14.6	8.47	9.65	35.84	37.22	14.66	15.14	13.32	14.71	12.01	11	6.39	8.72	pre-mRNA processing factor 39
9538	EI24	NM_001290135,NM_001330419,NM_004879	20.68	22.02	60.98	61.86	54.47	44.26	63.78	64.06	100.87	63.78	62.64	59.74	63.95	58.37	54.16	54.65	49.67	40.75	57.85	50.06	EI24, autophagy associated transmembrane protein
129531	MITD1	NM_001320417,NM_001320418,NM_001320419,NM_138798	20.68	17.8	31.83	25.88	17.85	18.87	30.42	28.11	30.7	30.81	27.26	27.66	25.74	27.89	29.73	32.25	25.21	24.91	22.84	22.08	microtubule interacting and trafficking domain containing 1
51072	MEMO1	NM_001137602,NM_001301833,NM_001301852,NM_015955	20.67	20.87	20.07	21.02	27.24	27.03	21.45	19.68	21.84	18.64	19.37	18.29	20.99	19.71	20.21	21.05	28.48	26.94	22.9	24.91	mediator of cell motility 1
171546	SPTSSA	NM_138288	20.67	20.47	30.58	31.77	11.89	13.95	22.16	20.16	8.74	12.18	26.32	25.07	27.66	27.97	29.13	29.33	18.66	18.05	15.92	15.31	serine palmitoyltransferase small subunit A
28991	COMMD5	NM_001081003,NM_001081004,NM_001287237,NM_014066	20.67	19.03	11.95	12.14	11.56	11.09	12.26	13.24	12.64	13.02	10.35	10.12	12.96	11.94	12.17	11.47	22.64	15.45	15.23	14.79	COMM domain containing 5
9491	PSMF1	NM_001323407,NM_001323408,NM_001323409,NM_001323410,NM_006814,NM_178578	20.66	21.84	17.41	17.21	22.82	21.53	23.99	21.47	24.6	19.23	17.5	17.98	19	16.02	17.59	17.15	15.13	11.24	16.17	13.92	proteasome inhibitor subunit 1
54856	GON4L	NM_001282856,NM_001282858,NM_001282860,NM_001282861,NM_032292	20.66	20.78	14.88	15.03	14.56	15.96	9.02	9.66	10.56	11.71	16.9	17.42	15.65	16.31	15.16	14.95	13.48	15.51	12.01	14.67	gon-4 like
7465	WEE1	NM_001143976,NM_003390	20.65	19.02	14.59	13.67	17.38	13.73	9.05	10.57	9.14	9.72	15.83	15.73	15.4	16.3	15.32	14.67	16.08	16.89	15.13	13.76	WEE1 G2 checkpoint kinase
51251	NT5C3A	NM_001002009,NM_001002010,NM_001166118,NM_001356996,NM_016489	20.64	21.81	28.99	29.51	22.33	27.28	20.75	19.04	16.41	21.72	26.09	27.38	23.97	24.93	26.91	28.44	26.41	29.95	24	26.07	5'-nucleotidase, cytosolic IIIA
8887	TAX1BP1	NM_001079864,NM_001206901,NM_001206902,NM_006024	20.64	20.31	46.98	48.56	19.87	21.11	37.27	39.48	28.82	39.25	47.84	53.03	48.9	52.99	43.55	44.65	33.59	44.52	25.25	31.07	Tax1 binding protein 1
79023	NUP37	NM_024057	20.63	19.53	26.63	29.71	26.25	28.66	44.15	39.55	47.58	49.4	22.17	18.62	23.23	24.93	26.98	28.34	18.99	23.86	24.12	25.58	nucleoporin 37
3588	IL10RB	NM_000628	20.63	18.14	7.2	6.71	25.93	28.94	26.59	26.56	26.64	35.77	7.47	7.26	7	9.57	8.07	9.56	5.16	4.6	19.89	18.97	interleukin 10 receptor subunit beta
9044	BTAF1	NM_003972	20.62	19.79	13.57	13.63	17.77	15.8	25.01	24.14	22.32	27.65	13.42	15.07	13.82	15.54	14.78	15.64	13.89	14.03	12.15	11.64	B-TFIID TATA-box binding protein associated factor 1
23609	MKRN2	NM_001271707,NM_014160	20.62	18.65	14.52	14.83	19.47	21.31	28.14	26.64	27.23	30.45	15.85	16.01	14.88	15.05	15.86	15.68	9.76	10.09	8.69	8.93	makorin ring finger protein 2
64425	POLR1E	NM_001282766,NM_022490	20.61	20.99	17.36	19.35	21.8	22.55	50.2	50.12	64.58	49.4	16.79	17.48	18.71	20.15	16.12	16.98	23.37	22.91	23.11	24.2	RNA polymerase I subunit E
4067	LYN	NM_001111097,NM_002350	20.6	21.02	16.2	16.71	24.05	26.67	68.74	66.61	67.6	68.77	16.8	17.51	18.58	18.3	17.24	15.93	2.75	3.3	3.69	3.56	LYN proto-oncogene, Src family tyrosine kinase
29110	TBK1	NM_013254	20.6	18.74	17.41	15.8	51.9	48.19	18.92	17.69	21.32	23.29	15.95	14.73	15.01	13.41	15.17	15.09	12.49	11.79	18.87	19.74	TANK binding kinase 1
81857	MED25	NM_030973	20.59	22.77	20.87	25.04	27.02	29.45	17.77	23.4	28.8	31.91	25.56	28.99	24.42	27.43	21.41	24.98	17.02	21.09	27.32	28.39	mediator complex subunit 25
27037	TRMT2A	NM_001257994,NM_001331039,NM_022727,NM_182984	20.57	24.25	17.77	17.19	18.92	19.75	13.75	14.47	18.58	14.25	17.26	16.78	19.06	18.09	18.54	18.47	7.18	6.3	6.13	6.29	tRNA methyltransferase 2 homolog A
90379	DCAF15	NM_138353	20.56	21.14	33.59	35.31	22.85	22.56	20.67	24.26	25.86	29.45	33.35	36.98	30.63	32.62	30.05	31.42	12.34	12.18	12.32	13.77	DDB1 and CUL4 associated factor 15
966	CD59	NM_000611,NM_001127223,NM_001127225,NM_001127226,NM_001127227,NM_203329,NM_203330,NM_203331	20.56	20.71	20.38	21.04	23.76	19.77	5.59	5.71	6.63	6.09	20.12	17.92	28.79	30.74	29.9	29.27	13.22	11.02	18.07	16.69	CD59 molecule (CD59 blood group)
553115	PEF1	NM_001359651,NM_012392	20.54	19.49	19.33	17.96	21.87	24.42	37.66	40.49	46.24	41.3	18.58	19.21	19.86	18.06	22.07	21.56	21.87	21.54	38.14	39.62	penta-EF-hand domain containing 1
8744	TNFSF9	NM_003811	20.54	17.27	2.02	1.93	26.58	23.29	22.81	23.72	26.34	21.11	0.98	0.99	2.34	2.69	1.54	1.37	2.22	4.39	5.73	5.53	TNF superfamily member 9
10847	SRCAP	NM_006662	20.54	22.87	19.37	19.68	17.1	13.72	18.28	20.16	23.93	19.32	26.29	25.99	23.64	21.18	18.95	21.33	20.67	16.35	21.51	23.94	Snf2 related CREBBP activator protein
10296	MAEA	NM_001017405,NM_001297430,NM_001297431,NM_001297432,NM_001297433,NM_005882	20.54	22.9	22.19	23	16.97	17.79	35.28	36.33	34.18	26.18	22.99	23.24	22.48	22.82	24.85	25.62	33.95	27.98	38.22	36.66	macrophage erythroblast attacher
55095	SAMD4B	NM_001303614,NM_018028	20.51	21.62	25.7	25.01	19.61	19.26	19.93	21.1	21.29	22.33	27.09	29.19	29.6	28.83	21.99	24.62	20.03	20.28	13.25	13.87	sterile alpha motif domain containing 4B
56181	MTFR1L	NM_001099625,NM_001099626,NM_001099627,NM_019557	20.51	19.62	20.82	19.37	14.16	14.2	15.78	15.5	15.68	16.61	24.22	21.45	22.68	20.6	22.09	20.26	15.94	11.52	9.9	10.64	mitochondrial fission regulator 1 like
54776	PPP1R12C	NM_001271618,NM_017607	20.48	20.73	19.49	19.24	21.93	20.89	24.48	25.65	28.4	25	21.41	17.74	21.33	20.87	21.09	19.41	13.74	12.72	15.86	15.18	protein phosphatase 1 regulatory subunit 12C
6197	RPS6KA3	NM_004586	20.46	19.21	8.25	8.16	14.56	13.56	14.88	15.77	15.65	17.84	8.42	8.58	8.46	9.67	9.08	10.36	12.38	14.43	12.77	12.65	ribosomal protein S6 kinase A3
51552	RAB14	NM_016322	20.46	18.59	19.88	18.69	14.92	13.4	19.05	19.09	23.17	22.08	20.67	21.16	19.43	18.21	18.09	18.67	39.37	40.19	20.62	20.66	RAB14, member RAS oncogene family
1453	CSNK1D	NM_001893,NM_139062	20.46	22.77	25.23	28.17	23.47	21.46	35.06	34.95	39.17	32.5	29.53	28.37	27.5	28.27	25.68	28.72	35.54	28.98	28.39	27.92	casein kinase 1 delta
8239	USP9X	NM_001039590,NM_001039591	20.45	19.27	6.53	6.64	10.02	10.47	12.92	12.86	11.78	16.13	6.94	7.28	6.51	6.73	6.08	6.24	15.02	19.54	10.62	13.22	ubiquitin specific peptidase 9, X-linked
5435	POLR2F	NM_001301129,NM_001301130,NM_001301131,NM_021974	20.44	20.78	20.7	21.88	23.94	21.53	18.67	18.3	23.68	17.54	17.86	15.87	20.33	17.23	22.43	22.54	36.52	31.45	30.36	22.41	RNA polymerase II subunit F
114971	PTPMT1	NM_001143984,NM_175732	20.44	20.51	22.09	22.83	18.99	19.31	9.87	9.22	12.7	11.18	20.85	20.08	22.11	20.78	24.77	24.08	11.11	8.27	14.23	14.04	protein tyrosine phosphatase, mitochondrial 1
53917	RAB24	NM_001031677,NM_130781	20.43	19.55	24.04	21.71	12.29	15.36	25.01	26.32	24.07	24.76	25.26	24.08	25.54	31.44	25.79	23.94	13	14.4	8.83	8.39	RAB24, member RAS oncogene family
23253	ANKRD12	NM_001083625,NM_001204056,NM_015208	20.43	17.05	17.15	16.41	15.61	11.87	7.85	8.77	9.44	10.69	14.37	16.89	17.6	18.67	16.21	16.78	9.42	8.46	40.59	40.89	ankyrin repeat domain 12
3454	IFNAR1	NM_000629	20.43	20.37	15.9	17.02	29.65	27.32	14.54	14.26	15.08	12.68	17.86	17.72	16.58	17.51	17.42	18.13	8.86	8.35	14.26	16.14	interferon alpha and beta receptor subunit 1
3712	IVD	NM_001159508,NM_001354597,NM_001354598,NM_001354599,NM_001354600,NM_001354601,NM_002225	20.42	21	16.87	18.32	21.83	22.26	17.14	19.44	16.74	16.83	18	18.76	16.21	16.06	16.32	15.95	10.98	9.35	17.09	16.41	isovaleryl-CoA dehydrogenase
7094	TLN1	NM_006289	20.41	22.01	29.67	31.16	18.88	19.19	93.3	111.07	79.51	90.48	36.34	34.47	32.9	30.21	26.17	27.67	22.18	24.95	21.86	24.95	talin 1
4221	MEN1	NM_000244,NM_130799,NM_130800,NM_130801,NM_130802,NM_130803,NM_130804	20.41	20.08	32.6	33.87	30.79	29.9	10.22	10.04	14.79	13.91	28.59	29.03	31.06	30.66	28.36	28.93	30.08	32.28	42.16	40.19	menin 1
9657	IQCB1	NM_001023570,NM_001023571,NM_001319107	20.41	21.02	17.44	16.25	18.87	17.9	25.54	23.48	27.95	28.17	19.5	18.05	16.21	17.66	18.15	18.13	9.47	10.09	7.63	8.07	IQ motif containing B1
91057	CCDC34	NM_030771,NM_080654	20.41	18.55	14.78	14.75	20.91	20.92	8.61	9.85	9.41	8.68	17.9	19.89	15.6	16.53	17.78	17.91	13.39	9.92	10.5	10.98	coiled-coil domain containing 34
112950	MED8	NM_001001653,NM_052877,NM_201542	20.39	18.84	29.83	31.63	25.11	28.4	25.71	23.84	24.3	31.37	25.28	25.21	28.54	30.5	32.11	34.71	24.92	24.41	32.83	32.94	mediator complex subunit 8
50628	GEMIN4	NM_015721	20.39	22.5	9.48	10	25.59	23.54	10.01	10.54	14.75	9.4	9.43	9.51	9.78	9.16	9.63	9.13	21.91	17.65	20.11	17.28	gem nuclear organelle associated protein 4
9528	TMEM59	NM_001305043,NM_001305049,NM_001305050,NM_001305051,NM_001305052,NM_001305066,NM_004872	20.36	19.93	54.49	48.4	29.32	30.24	27.25	24.7	21.89	29.23	48.42	44.42	46.52	49.08	54.63	45.89	40.96	31.06	82.61	81.25	transmembrane protein 59
27238	GPKOW	NM_015698	20.36	19.44	14.25	13.46	12.47	14.39	13.54	12.39	12.63	15.02	12.12	11.39	13.03	13.29	12.19	13.07	14.34	16.25	19.55	18.81	G-patch domain and KOW motifs
574	BAGE	NM_001187	20.36	19.64	0.32	0.34	32.57	36.27	0.16	0.13	0.1	0.23	0.35	0.92	0.27	0.37	0.14	0.13	4.12	4.61	11.59	8.86	B melanoma antigen
51028	VPS36	NM_001282168,NM_001282169,NM_016075	20.35	18.95	20.45	17.6	25.28	27.86	12.02	11.64	10.45	10.71	27.83	25.9	19.46	17.44	17	15.01	12.91	12.18	10.29	10.3	vacuolar protein sorting 36 homolog
1386	ATF2	NM_001256090,NM_001256091,NM_001256092,NM_001256093,NM_001256094,NM_001880	20.35	19.07	18.24	18.74	19.48	19.65	14.2	14.02	12.81	16.23	16.03	17.86	16.02	18.28	16.67	18.44	16.75	18.77	15.43	17.95	activating transcription factor 2
6093	ROCK1	NM_005406	20.35	18.38	14.71	14.34	19.06	21.26	23.34	24.27	22.86	27.4	17.19	18.39	15.2	14.35	15.37	16.6	6.48	8.35	12.89	14.1	Rho associated coiled-coil containing protein kinase 1
55274	PHF10	NM_018288,NM_133325	20.34	20.54	15.76	17.39	27.89	27.16	15.51	15.81	17.97	20.88	30.63	33.46	15.91	17.78	15.57	16.85	45.56	42.58	32.07	33.45	PHD finger protein 10
409	ARRB2	NM_001257328,NM_001257329,NM_001257330,NM_001257331,NM_001330064,NM_004313,NM_199004	20.34	23.11	11.61	13.26	34.78	36.54	33.41	30.35	27.39	32.4	12.31	12.04	14.55	12.6	11.33	12.08	24.41	24.71	33.42	32.66	arrestin beta 2
3927	LASP1	NM_001271608,NM_006148	20.34	19.88	65.79	73.82	64.48	64.8	44.02	47.38	39.96	50.88	62.44	68.77	58.92	69.41	59.32	65.84	53.44	50.84	69.04	71.54	LIM and SH3 protein 1
208	AKT2	NM_001243027,NM_001243028,NM_001330511,NM_001626	20.34	22.09	21.26	22.31	27.27	29.32	22.41	25.82	28.74	25.15	24.75	24.3	24.69	25.07	23.33	23.67	14.57	14.77	14.3	14.46	AKT serine/threonine kinase 2
8237	USP11	NM_004651	20.33	20.09	8.55	9.16	15.19	17.01	31.74	33.16	29.23	38.2	9	9.99	9.38	8.74	8.86	9.23	21.84	20.15	18.71	19.33	ubiquitin specific peptidase 11
60436	TGIF2	NM_001199513,NM_001199514,NM_001199515,NM_021809	20.33	22.02	13.45	13.12	18.57	17.06	17.93	16.97	19.42	17.76	14.39	15.26	13.4	16.12	13.43	14.1	12.76	14.94	10.4	10.72	TGFB induced factor homeobox 2
55718	POLR3E	NM_001258033,NM_001258034,NM_001258035,NM_001258036,NM_018119	20.33	20.6	26.43	25.45	12.48	13.53	16.38	17.76	22.3	18.53	24.39	25.47	24.79	24.16	24.28	25.27	25.05	24.67	33.08	33.33	RNA polymerase III subunit E
63916	ELMO2	NM_001318253,NM_133171,NM_182764	20.32	17.55	12.64	12.38	12.68	10.57	16.58	18.37	14.79	15.71	12.27	12.48	11.28	11.44	13.14	12.25	6.4	5.43	12.56	14.62	engulfment and cell motility 2
8021	NUP214	NM_001318324,NM_001318325,NM_005085	20.31	21.77	16.74	16.64	17.99	14.56	20.28	21.25	23.91	18.3	18.01	17.41	18.81	17.11	16.25	16.59	23.4	18.55	19.25	20.58	nucleoporin 214
9913	SUPT7L	NM_001282729,NM_001282730,NM_001282731,NM_001282732,NM_014860	20.3	18.19	15.92	16.7	19.65	21.37	14.44	12.52	15.86	15.12	17.41	16.9	15.05	16.17	18.11	17.93	20.74	17.91	17.01	16.93	SPT7 like, STAGA complex gamma subunit
54503	ZDHHC13	NM_001001483,NM_019028	20.3	18.36	9.86	8.06	11.33	11.34	8.93	8.21	6.77	8	8.38	8.42	8.11	6.19	9.07	8.39	7.01	8.02	5.74	6.43	zinc finger DHHC-type containing 13
6834	SURF1	NM_001280787,NM_003172	20.28	17.2	25.64	24.98	17.65	21.32	12.74	16.17	15.51	20.05	27.19	22.95	27.12	23.74	29.44	27.07	18.2	17.09	23.41	23.74	SURF1, cytochrome c oxidase assembly factor
10785	WDR4	NM_001260474,NM_001260475,NM_001260476,NM_001260477,NM_018669,NM_033661	20.28	25.24	19.43	19.14	16.6	16.25	15.1	16.27	21.27	17.12	18.68	15.09	20.42	14.93	15.23	15.3	21.81	15.51	21.43	22.58	WD repeat domain 4
64928	MRPL14	NM_001318767,NM_001318768,NM_001318769,NM_001318770,NM_001318771,NM_032111	20.28	22.84	38.18	36.62	27.58	27.86	42.8	40.96	45.42	36.26	34.9	33.18	38.63	38.3	43.24	41.76	46.81	37.5	34.37	28.65	mitochondrial ribosomal protein L14
55794	DDX28	NM_018380	20.28	19.96	7.59	7.19	15.02	15.18	7.73	7.86	9.73	7.26	6.68	7.35	7.15	7.47	9.13	7.13	13.87	12.36	12.66	11.53	DEAD-box helicase 28
51157	ZNF580	NM_001163423,NM_016202,NM_207115	20.27	19.38	18.84	19.42	12.97	19.02	10.3	14.45	9.86	13.19	24.45	23.99	24.25	25.87	17.78	17.99	30.19	29.8	41.13	31.59	zinc finger protein 580
25920	NELFB	NM_015456	20.27	22.33	29.08	29	19.58	20.96	29.17	31.78	41.3	40.37	29.5	29.33	31.94	31.46	32.99	32.73	33.19	34.52	36.02	36.82	negative elongation factor complex member B
51643	TMBIM4	NM_001282606,NM_001282609,NM_001282610,NM_016056	20.24	18.05	32.09	27.94	41.42	41.3	20.75	20.18	21.29	23.7	27.8	20.42	24.58	24.11	26.74	23.8	15.95	11.14	14.52	13.48	transmembrane BAX inhibitor motif containing 4
2175	FANCA	NM_000135,NM_001018112,NM_001286167,NM_001351830	20.23	22.12	22.53	22.48	14.01	13.97	17.36	19.8	21.71	20.57	25.69	26.68	22.07	22.24	24.15	24.66	10.65	10.68	11.98	12.74	Fanconi anemia complementation group A
2033	EP300	NM_001429	20.22	19.93	17.06	16.99	12.23	10.46	19.59	21.67	20.71	19.25	20.6	21.35	18.58	20.07	16.11	17.09	14.99	14.29	14.28	16.47	E1A binding protein p300
2965	GTF2H1	NM_001142307,NM_005316	20.22	18.8	15.33	15.15	17.57	17.16	9.35	8.28	12.15	9.41	12.08	12.48	12.56	12.59	14.24	14.19	14.94	13.35	11.2	10.73	general transcription factor IIH subunit 1
5236	PGM1	NM_001172818,NM_001172819,NM_002633	20.22	21.76	41.66	38.48	26.49	27.56	14.3	12.7	12.02	12.42	45.9	40.43	41.92	40.51	42.26	40.91	10.82	10.5	26.96	25.33	phosphoglucomutase 1
9733	SART3	NM_014706	20.21	21.02	25.8	26.96	24.6	23.26	30.73	32.78	37.11	33.93	28.39	30.04	27.45	27.5	25.43	26.67	28.02	26.32	20.51	21.79	squamous cell carcinoma antigen recognized by T cells 3
4905	NSF	NM_006178	20.2	18.93	19.86	20.81	27.23	24.54	20.49	22.53	23.29	21.94	19.38	20.75	18.6	19.7	18.72	18.88	21.9	18.3	25.99	26.96	N-ethylmaleimide sensitive factor, vesicle fusing ATPase
51501	HIKESHI	NM_001322404,NM_001322407,NM_001322409,NM_016401	20.2	16.3	28.76	26.63	15.48	16.37	30.86	34.03	35.7	33.6	25.63	23.82	28.17	29.7	31.12	31.33	18.07	16.57	27.27	24.22	Hikeshi, heat shock protein nuclear import factor
152518	NFXL1	NM_001278623,NM_001278624,NM_152995	20.2	21.15	5.85	6.3	20.32	19.61	10.24	8.77	9.34	9.26	5.48	6.53	6	6.62	6.06	5.77	4.73	5.31	4.01	4.87	nuclear transcription factor, X-box binding like 1
54918	CMTM6	NM_017801	20.2	18.23	21.13	18.79	25.82	24.3	46.77	54.01	43.16	40.14	20.43	21.44	20.96	20.46	21.44	20.39	16.45	14.12	17.65	19.59	CKLF like MARVEL transmembrane domain containing 6
10445	MCRS1	NM_001012300,NM_001278341,NM_006337	20.19	19.08	40.03	40.13	52.08	52.88	44.58	44.45	56.8	47.61	35.13	34.6	43.91	40.82	44	42.04	33	27.66	41.98	35.04	microspherule protein 1
63875	MRPL17	NM_022061	20.17	20.62	18.62	17.33	20.8	20.91	18.26	17.06	19.12	14.35	14.27	13.5	17.71	15.58	21.07	18.65	17.77	15.96	16.18	12.91	mitochondrial ribosomal protein L17
6793	STK10	NM_005990	20.17	21.42	18.99	20.61	18.7	18.45	51.06	55	28.74	33.38	21.92	21.77	19.3	20.88	19.23	20.8	5.78	5.83	6.54	6.85	serine/threonine kinase 10
56927	GPR108	NM_001080452	20.17	18.46	48.51	49.03	15.82	20.57	23.68	28.08	24.85	35.21	44.21	36.05	43.35	44.86	43.56	42.16	18.77	21.42	20.8	24.08	G protein-coupled receptor 108
1802	DPH2	NM_001039589,NM_001319165,NM_001319166,NM_001319167,NM_001319168,NM_001319169,NM_001319170,NM_001319171,NM_001384	20.16	23.09	39.79	37.43	32.58	29.85	38.21	37.5	59.52	30.26	34.8	33.74	39.23	33.48	42.15	38.78	33.55	21.93	47.9	38.43	DPH2 homolog
285237	C3orf38	NM_173824	20.16	15.98	9.62	9.61	14.62	14.4	15.62	13.72	13.31	12.82	7.76	7.66	7.06	8.69	8.86	9.03	7.11	6.24	6.03	6.93	chromosome 3 open reading frame 38
1024	CDK8	NM_001260,NM_001318368,NM_001346501	20.16	18.39	12.17	12.23	17.68	17.91	18.25	17.3	16.95	22.88	11.72	12.54	12.04	11.35	11.66	12.17	9.03	11.13	10.49	11.07	cyclin dependent kinase 8
5306	PITPNA	NM_006224	20.15	21.78	10.22	10.41	28.87	26.06	20.84	20.19	23.12	18.12	9.64	9.83	9.38	9.51	9.31	10.16	22.23	19.3	17.46	17.28	phosphatidylinositol transfer protein alpha
9203	ZMYM3	NM_001171162,NM_001171163,NM_005096,NM_201599	20.14	20.36	16.19	16.89	12.07	11.9	17.06	19.72	17.16	19.28	18.46	18.04	16.8	16.91	13.21	13.8	16.12	18.18	14.76	14	zinc finger MYM-type containing 3
10443	N4BP2L2	NM_001278432,NM_001320836,NM_014887,NM_033111	20.13	17.93	14.28	15.49	15.77	17.29	18.08	17.46	15.45	18.25	15.77	15.59	17.16	16.73	15.79	15.43	11.91	12.57	10.44	12	NEDD4 binding protein 2 like 2
8453	CUL2	NM_001198777,NM_001198778,NM_001198779,NM_001324375,NM_001324376,NM_003591	20.13	17.86	16.39	15.03	20.33	19.79	9.98	9.9	11.46	9.64	16.13	16.62	15.21	14.81	15.9	16.46	11.05	9.68	8.96	10.01	cullin 2
10400	PEMT	NM_001267551,NM_001267552,NM_007169,NM_148172,NM_148173	20.12	21.14	45.35	47.53	29.77	33.6	13.27	15.51	10.48	10.93	41.17	45.31	51.85	44.68	44.03	40.46	21.64	18.56	19.42	21.02	phosphatidylethanolamine N-methyltransferase
80153	EDC3	NM_001142443,NM_001142444,NM_001351378,NM_001351379,NM_025083	20.12	19.87	13.22	15.03	17.59	16.99	17.89	17.47	21.93	19.31	13.15	12.75	13.48	14.53	14.79	15.54	32.8	27.45	20.83	18.71	enhancer of mRNA decapping 3
11070	TMEM115	NM_007024	20.11	19.2	15.07	15.39	12.4	15.44	6.75	5.13	6.96	5.86	14.04	12.35	14.61	14.11	13.35	13.97	15.3	11.93	10.67	9.48	transmembrane protein 115
8604	SLC25A12	NM_003705	20.09	18.46	13.41	13	11	11.44	16.07	15.54	15.18	13.96	12.52	13.28	11.52	11.81	14	13.87	9.72	10.41	10.3	8.91	solute carrier family 25 member 12
27248	ERLEC1	NM_001127397,NM_001127398,NM_015701	20.09	17.83	32.2	31.4	32.09	31.94	24.6	21.84	20.44	24.76	29.48	27.45	29.61	30.94	31	28.04	26.88	24.22	39.81	39.83	endoplasmic reticulum lectin 1
22934	RPIA	NM_144563	20.09	24.92	13.02	13.45	29.69	29.9	28.53	27.09	34.32	28.43	13.2	14.87	13.75	11.75	13.84	13.27	23.49	22.1	14.39	13.6	ribose 5-phosphate isomerase A
56905	C15orf39	NM_015492	20.08	22.69	12.79	13.26	29.55	29.86	34.67	42.89	47.93	44.4	13.82	14.55	15.83	13.78	13.52	14.07	32.84	27.7	31.84	31.78	chromosome 15 open reading frame 39
9844	ELMO1	NM_001039459,NM_001206480,NM_001206482,NM_014800,NM_130442	20.08	21.86	21.04	20.37	27.32	27.4	11.11	11.92	17.18	20.27	24.05	24.13	24.84	22.14	23.07	22.08	27.66	29.48	22.34	24.25	engulfment and cell motility 1
5810	RAD1	NM_002853	20.06	18.74	11.65	11.75	16.21	14.8	10.95	10.28	11.55	11.61	11.02	10.98	11.68	11.78	11.84	12.21	11.73	9.59	9.28	8.56	RAD1 checkpoint DNA exonuclease
4999	ORC2	NM_006190	20.05	21.55	13.87	13.43	20.17	18.92	14.6	15.24	19.01	21.19	13.47	15.99	14.04	12.92	14.28	13.92	19.68	19.64	14.84	15.17	origin recognition complex subunit 2
23317	DNAJC13	NM_001329126,NM_015268	20.05	16.9	14.22	14.28	11.45	12.91	9.11	9.31	8.95	11.94	15.02	15.38	12.53	14.27	15.71	17.5	6.77	9.66	8.65	10.31	DnaJ heat shock protein family (Hsp40) member C13
2671	GFER	NM_005262	20.04	18.6	14.16	13.32	11.55	12.25	15.28	14.42	15.89	14.77	12.12	12.18	13	12.18	14.56	14.02	7.25	6.37	11.9	11.66	growth factor, augmenter of liver regeneration
10427	SEC24B	NM_001042734,NM_001300813,NM_001318085,NM_001318086,NM_006323	20.04	19.21	13.01	13.32	16.86	17.03	12.83	11.78	12.08	14.71	14.35	14.41	13.26	12.75	12.48	13.38	12.46	13.65	9.47	8.67	SEC24 homolog B, COPII coat complex component
84532	ACSS1	NM_001252675,NM_001252676,NM_001252677,NM_032501	20.02	22.67	5.71	5.76	32.17	35.57	10.96	12.94	14.66	20.48	6.25	6.68	7.01	8.05	6.99	7.25	7.72	6.71	21.57	24.5	acyl-CoA synthetase short chain family member 1
8892	EIF2B2	NM_014239	20	18.11	25.81	26.86	24.65	21.15	11.06	10.51	17.19	13.39	20.92	20.57	22.44	21.37	26.63	29.42	23.07	21.81	21.09	19.01	eukaryotic translation initiation factor 2B subunit beta
11129	CLASRP	NM_001278439,NM_007056	20	23.87	22.64	22.78	19.32	20.97	16.27	16.57	18.36	19.35	26.29	25.92	23.4	24.94	22.83	23.53	18.62	19.17	27.19	29.65	CLK4 associating serine/arginine rich protein
79720	VPS37B	NM_024667	19.98	21.62	53.73	60.29	29.75	30.55	0.32	0.35	0.77	0.48	51.98	52.24	67.13	67.58	54.8	59.03	20.45	25.25	25.02	23.07	VPS37B, ESCRT-I subunit
55702	CCDC94	NM_018074	19.97	22.48	16.42	15.39	21.45	17.79	16.86	17.88	23.55	15.49	14.5	14.02	16.04	14.95	16.57	16.72	19.98	16.48	18.36	14.74	coiled-coil domain containing 94
23593	HEBP2	NM_001326380,NM_001326381,NM_014320	19.96	20.72	8.44	9.35	19.26	19.54	14.12	15.03	14.71	16.54	8.34	8.31	8.65	10.21	7.75	8.91	13.37	12.7	10.2	12.59	heme binding protein 2
196513	DCP1B	NM_001319292,NM_152640	19.94	19.52	9.38	9.2	15.62	15.09	10.95	10.96	10.58	12.64	8.33	9.27	9.29	9.44	8.08	7.7	3.48	3	5.31	4.38	decapping mRNA 1B
128239	IQGAP3	NM_178229	19.94	19.4	9.49	9.93	12.25	8.17	2.93	3.63	2.77	3.83	11.71	12.23	9.75	12.3	8.22	8.76	8.71	8.91	5.48	5.87	IQ motif containing GTPase activating protein 3
1051	CEBPB	NM_001285878,NM_001285879,NM_005194	19.93	17.82	8.04	9.76	13.4	25.13	10.58	11.13	5.95	11.4	8.4	8.56	8.84	10.39	11.76	11.86	7.89	21.59	8.55	8.24	CCAAT/enhancer binding protein beta
55734	ZFP64	NM_001319146,NM_018197,NM_022088,NM_199426,NM_199427	19.93	20.79	11.74	12.18	12.2	11.06	15.31	15.99	14.39	15.98	14.01	13.1	12.1	13.16	15.51	13.51	7.84	8.63	6.7	6.66	ZFP64 zinc finger protein
10260	DENND4A	NM_001144823,NM_001320835,NM_005848	19.92	16.29	10.09	10.14	7.4	6.51	12.99	12.99	14.82	19.4	9	10.5	7.42	8.31	10.45	12.01	21.3	24.54	26.09	31.9	DENN domain containing 4A
10436	EMG1	NM_001320049,NM_006331	19.91	20.63	28.36	28.83	37.31	32.1	38.6	38.44	52.21	34.33	38.86	36.17	29.46	25.35	27.22	24.21	29.97	26.54	39.11	34.18	EMG1, N1-specific pseudouridine methyltransferase
6838	SURF6	NM_001278942,NM_006753	19.91	21.59	18.87	18.74	19.65	20.18	24.62	26.12	33.21	21.49	18.18	18.35	17.58	14.83	18.15	17.92	23.15	19.1	23.28	19.17	surfeit 6
6596	HLTF	NM_001318934,NM_001318935,NM_003071,NM_139048	19.91	19.79	10.65	10.35	29	26.58	28.46	30.29	24.46	40.41	12.85	12.89	11.43	13.34	10.29	12.59	0.06	0.04	0.93	1.26	helicase like transcription factor
115557	ARHGEF25	NM_001111270,NM_001347933,NM_182947	19.91	16.63	9.62	10.3	10.37	12.88	1.55	1.01	0.99	1.38	2.6	2.35	4.46	5.89	4.27	5.57	0.24	0.36	7.92	6.29	Rho guanine nucleotide exchange factor 25
817	CAMK2D	NM_001221,NM_001321566,NM_001321567,NM_001321568,NM_001321569,NM_001321570,NM_001321571,NM_001321572,NM_001321573,NM_001321574,NM_001321575,NM_001321576,NM_001321577,NM_001321578,NM_001321579,NM_001321580,NM_001321581,NM_001321582,NM_001321583,NM_001321584,NM_001321585,NM_001321586,NM_001321587,NM_001321588,NM_001321589,NM_001321590,NM_001321591,NM_001321592,NM_172114,NM_172115,NM_172127,NM_172128,NM_172129	19.9	15.79	11.65	10.49	14.77	16.46	8.66	9.62	8.64	14.98	14.49	12.58	10.01	10.87	8.1	9.4	9.78	10.67	1.35	1.68	calcium/calmodulin dependent protein kinase II delta
84316	NAA38	NM_001320924,NM_001320925,NM_001330111,NM_032356	19.89	23.24	14.87	16.16	26.69	43.06	13.34	11.87	15.35	15.49	10.98	9.3	14.01	14.16	15.13	17.83	25.79	22.37	20.91	18.86	N(alpha)-acetyltransferase 38, NatC auxiliary subunit
55055	ZWILCH	NM_001287821,NM_001287822,NM_001287823,NM_017975	19.89	19.19	25.39	25.25	22.84	17.14	27.52	24.88	32.06	29.34	23.15	25.19	23.73	23.7	25.21	25.86	48.71	42.65	35.26	33.17	zwilch kinetochore protein
8996	NOL3	NM_001185057,NM_001276307,NM_001276309,NM_001276311,NM_001276312,NM_001276319,NM_003946	19.88	21.03	14.17	12.32	10.74	11.22	4.67	4.93	4.05	5.3	11.44	9.33	15.24	12.01	12.45	11.14	11.22	14.59	12.62	10.67	nucleolar protein 3
6891	TAP2	NM_000544,NM_001290043,NM_018833	19.88	20.99	36.93	40.75	31.42	33.19	24.8	23.7	35.04	29.63	32.55	35.63	33.33	34.96	38.65	39.89	27.61	34.18	51.52	52.68	transporter 2, ATP binding cassette subfamily B member
10768	AHCYL1	NM_001242673,NM_001242674,NM_001242675,NM_001242676,NM_006621	19.88	19.18	28.89	31.47	28.88	31.06	41.58	43.81	47.4	68.25	28.82	31.85	29.37	34.07	31.09	33.36	32.34	46.02	24.47	28.48	adenosylhomocysteinase like 1
56941	HMCES	NM_001006109,NM_020187	19.87	19.62	10.19	8.9	19.5	17.64	2.54	1.54	1.34	2.27	12.23	8.75	19.98	18.74	12.56	12.85	7.91	9.07	7.58	8.5	5-hydroxymethylcytosine (hmC) binding, ES cell-specific
23048	FNBP1	NM_015033	19.86	19.87	10.59	12.35	11.47	12.18	99.17	113.35	88.22	102.09	11.83	13.32	8.92	9.91	7.63	8.5	26.67	30.7	9.92	12.95	formin binding protein 1
2177	FANCD2	NM_001018115,NM_001319984,NM_033084	19.86	19.22	17.07	16.28	20.85	17.59	33.06	34.78	34.9	44.16	17.25	18.32	17.74	17.98	16.18	16.47	19.36	19.23	15.71	15.62	Fanconi anemia complementation group D2
56916	SMARCAD1	NM_001128429,NM_001128430,NM_001254949,NM_020159	19.86	18.96	13.69	13.93	23.23	24.31	20.01	20.86	18.24	18.17	14.34	15.03	12.63	13.76	13.22	13.88	13.51	14.19	9.21	10.07	SWI/SNF-related, matrix-associated actin-dependent regulator of chromatin, subfamily a, containing DEAD/H box 1
9334	B4GALT5	NM_004776	19.85	17.85	11.66	11.58	8.26	7.06	23.96	24.87	24.93	26.27	15.01	15.54	11.05	9.21	8.96	9.48	13.28	11.07	11.82	11.31	beta-1,4-galactosyltransferase 5
57510	XPO5	NM_020750	19.84	21.56	41	36.97	30.18	27.79	33.81	32.57	43.68	35.64	38.79	40.94	40.83	34.98	35.74	36.08	52.24	49.81	39.5	38.94	exportin 5
55748	CNDP2	NM_001168499,NM_018235	19.84	20.11	11.45	10.6	27.54	27.95	24.79	25.53	30.24	26.91	11.1	10.36	12.38	10.37	9.71	10.06	71.43	58.27	65.72	70.06	carnosine dipeptidase 2
126208	ZNF787	NM_001002836,NM_001351682	19.84	19.85	20.72	20.99	17.05	17.6	23.91	23.47	33.6	22.41	20.13	18.69	20.9	19.07	19.08	20.94	16.47	16.93	19.59	20.67	zinc finger protein 787
58478	ENOPH1	NM_001292017,NM_021204	19.84	18.87	36.1	35.77	25.73	32.23	35.69	33.75	38.19	43.33	33.03	32.54	32.96	34.14	36.86	34.82	31.08	24.82	27.11	25.5	enolase-phosphatase 1
5062	PAK2	NM_002577	19.83	20.67	25.13	24.88	35.39	31.34	25.96	28.53	27.41	30.71	27.73	30.02	25.23	26.13	27.59	29.87	51.03	47.47	32.02	35.22	p21 (RAC1) activated kinase 2
10171	RCL1	NM_001286699,NM_001286700,NM_001286701,NM_005772	19.83	21.75	13.44	13.76	12.37	12.31	6.7	6.5	9.54	6.19	13.49	14.43	12.97	13.56	18.05	18	10.21	7.88	7.3	5.83	RNA terminal phosphate cyclase like 1
5264	PHYH	NM_001037537,NM_001323080,NM_001323082,NM_001323083,NM_001323084,NM_006214	19.83	17.52	19.01	16.74	5.3	6.69	8.62	10.54	5.64	9.36	16.83	16.93	17.36	20.44	18.51	16.52	3.35	3.31	3.42	3.28	phytanoyl-CoA 2-hydroxylase
6433	SFSWAP	NM_001261411,NM_004592	19.83	21.15	24.56	24.15	21	19.2	26.46	27.98	29.92	30.81	29.95	29.59	29.12	28.53	27.31	29.08	30.53	27.15	19.16	17.9	splicing factor SWAP
55706	NDC1	NM_001168551,NM_018087	19.81	21.25	31.22	30.65	29.68	25.62	42.02	43.98	42.87	38.59	31.94	34.61	33.27	30.52	28.93	30.81	41.02	41.75	47	47.35	NDC1 transmembrane nucleoporin
3384	ICAM2	NM_000873,NM_001099786,NM_001099787,NM_001099788,NM_001099789	19.81	23.72	45.23	44.84	55.9	62.52	25.72	22.17	34.47	34.36	36.56	31.17	37.02	41.5	56.49	49.72	28.55	30.6	48.61	42.41	intercellular adhesion molecule 2
115426	UHRF2	NM_152896	19.81	19.17	16.26	16.68	17.19	15.06	5.69	5.5	5.5	8.25	15.54	16.66	14.32	17.9	15.25	17.21	9.91	8.64	10.09	10.01	ubiquitin like with PHD and ring finger domains 2
60386	SLC25A19	NM_001126121,NM_001126122,NM_021734	19.81	20.75	29.4	28.47	37.26	31.3	35.13	33.79	43.8	29.79	26.08	23.41	25.02	25.39	32.41	34.41	42.91	28.9	36.91	28.37	solute carrier family 25 member 19
359948	IRF2BP2	NM_001077397,NM_182972	19.81	17.7	19.01	18.62	16.19	16.36	50.09	48.93	38.84	37.71	18.28	16.72	22.59	21.4	18.81	17.15	38.28	40.92	33.89	31.08	interferon regulatory factor 2 binding protein 2
81622	UNC93B1	NM_030930	19.8	25.67	18.31	17.69	42.49	54.67	9.87	11.93	13	14.13	15.42	12.8	18.41	18.6	19.34	18.09	50.63	50.98	118.06	104.84	unc-93 homolog B1, TLR signaling regulator
55049	REX1BD	NM_001100418,NM_001100419	19.79	19.32	22.54	20.84	18.9	24.63	10.29	13.72	18.54	19.96	23.95	18.94	21.61	20.77	23.3	20.39	24.68	26.01	26.54	25.4	required for excision 1-B domain containing
55326	AGPAT5	NM_018361	19.79	20.94	21.15	20.73	25.12	23.86	39.92	40.24	32.44	31.42	19.07	19.79	18.5	19.37	19.47	19.97	18.39	16.25	12.68	12.54	1-acylglycerol-3-phosphate O-acyltransferase 5
51278	IER5	NM_016545	19.77	18.58	11.03	12.28	12.01	10.91	34.24	37.11	40.13	30.36	9.98	9.55	9.75	13.13	12.57	12.52	6.29	8.89	29.59	25.15	immediate early response 5
55605	KIF21A	NM_001173463,NM_001173464,NM_001173465,NM_017641	19.77	16.64	13.41	12.8	18.25	16.43	12	11.44	12.24	13.03	17.02	18.62	15.18	14.72	13.1	13.46	23.04	25.87	14.66	14.88	kinesin family member 21A
11020	IFT27	NM_001177701,NM_006860	19.76	17.31	31.27	29	5.79	7.93	35.08	32.1	24.44	26.68	25.25	21.02	27.98	21.92	29.25	26.81	19.8	18.6	12.87	13.64	intraflagellar transport 27
54994	GID8	NM_017896	19.76	19.36	12.2	12.02	15.68	15.25	30.69	32.54	35.31	31	13.48	13.38	13.64	14.16	14.61	14.82	11.57	11.5	13.31	14.76	GID complex subunit 8 homolog
51451	LCMT1	NM_001032391,NM_016309	19.75	17.85	13.46	13.57	15.25	17.28	18.86	16.57	15.36	17.31	12.63	11.52	13.04	12.82	14.55	13.27	21.78	23.37	20.1	19.96	leucine carboxyl methyltransferase 1
22839	DLGAP4	NM_001042486,NM_014902,NM_183006	19.75	20.39	15.42	16.64	15.01	15.51	14.6	15.78	15.51	15.08	20.48	19.8	15.97	16.34	17.05	16.89	8.42	9.86	8.52	9	DLG associated protein 4
23351	KHNYN	NM_001290256,NM_001290257,NM_015299	19.74	18.06	8.08	7.94	8.38	8.95	9.05	9.64	7.73	11.29	8.7	7.94	7.2	8.81	10.08	9.93	6.14	6.49	8.33	8.98	KH and NYN domain containing
4125	MAN2B1	NM_000528,NM_001173498	19.74	18.11	53.4	51.15	22.31	19.61	10.34	11.45	15.74	16.34	61.62	53.98	48.63	46.21	46.42	40.39	20.06	19.93	22.11	20.53	mannosidase alpha class 2B member 1
6757	SSX2	NM_001278697,NM_003147,NM_175698	19.71	39.76	0	0.06	5.33	2.27	0	0	0	0.07	0	0	0	0	0.01	0	0.08	0.05	0.31	0.22	SSX family member 2
8450	CUL4B	NM_001079872,NM_001330624,NM_003588	19.71	16.99	17.38	17.88	13.53	13.53	14.81	16.06	14.06	20.4	17.57	19.47	17.07	19.19	33.58	35.17	24.19	25.11	20.22	24.26	cullin 4B
57456	KIAA1143	NM_001320334,NM_020696	19.7	19.54	14.24	14.48	23.18	21.51	6.18	6.47	5.47	5.71	14.8	15.57	14.28	15.4	14.57	14.97	14.2	13.17	10.41	9.28	KIAA1143
80204	FBXO11	NM_001190274,NM_025133	19.7	18.42	10.74	11.67	13.4	13.64	10.6	9.7	9.25	13.67	12.19	12.15	11.3	11.64	11.18	11.53	17.47	21.44	16.29	17.52	F-box protein 11
84342	COG8	NM_032382	19.66	18.96	15.36	14.74	12.86	13.86	15.26	15.4	18.51	15.65	13.14	13.9	13.9	14.81	14.43	14.25	17.38	18.46	17.3	15.35	component of oligomeric golgi complex 8
25939	SAMHD1	NM_015474	19.65	19.38	31.87	30.59	19.05	18.14	15.5	14.88	19.8	14.53	29.28	31.09	30.37	29.53	34.97	32.94	20.29	21.59	15.25	16.01	SAM and HD domain containing deoxynucleoside triphosphate triphosphohydrolase 1
29928	TIMM22	NM_013337	19.65	18.54	9.79	9.14	21.43	18.08	9.54	7.82	12.46	8.47	8.72	7.15	8.32	7.53	8.96	9.57	12.8	8.45	11.13	10.36	translocase of inner mitochondrial membrane 22
10370	CITED2	NM_001168388,NM_001168389,NM_006079	19.64	18.07	20.44	22.06	19.42	25.9	27.63	26.96	34.97	42.97	16.83	20.72	16.55	19.88	22.53	24.08	43.55	59.01	112.3	120.33	Cbp/p300 interacting transactivator with Glu/Asp rich carboxy-terminal domain 2
10564	ARFGEF2	NM_006420	19.64	19.46	13.63	13.48	14.94	16.02	11.12	11.66	10.71	10.91	13.32	13.62	12.38	13.4	12.64	13.47	11.26	14.75	14.09	16.29	ADP ribosylation factor guanine nucleotide exchange factor 2
51714	SELENOT	NM_016275	19.64	18.55	38.73	32.48	29.92	27.62	37.03	36.12	36.96	33.94	30.94	26.48	35.2	31.61	42.47	37.75	41.71	37.14	47.63	54.05	selenoprotein T
6341	SCO1	NM_004589	19.64	17.69	8.54	9.78	24.79	30.55	12.83	12.64	15.88	13.8	8.53	9.5	7.95	9.51	10.12	9.63	14.22	16.14	14.01	15.29	SCO1, cytochrome c oxidase assembly protein
84153	RNASEH2C	NM_032193	19.64	21.1	23.44	25.69	15.68	16.23	18	20.79	21.97	18.85	22.67	22.75	26.24	25.64	26.72	26.31	17.27	18.13	25.54	27.15	ribonuclease H2 subunit C
84336	TMEM101	NM_001304813,NM_001304814,NM_032376	19.62	19.03	12.51	13.19	20.03	26.1	9.2	10.84	9.82	12.3	9.94	9.43	12.03	13.94	13.57	13.39	9.58	13.24	14.44	13.27	transmembrane protein 101
64207	IRF2BPL	NM_024496	19.62	13.18	19.76	19.19	5.14	4.68	8.83	11.13	10.53	12.3	22.53	20.96	22.68	22.09	19.18	18.51	17.26	20.64	13.75	14.08	interferon regulatory factor 2 binding protein like
8824	CES2	NM_003869,NM_198061	19.62	18.34	13.41	11.98	14.56	18.44	9.65	11.19	10.31	12.06	11.93	12.11	10.89	11.14	12.23	10.8	8.09	8.98	15.39	15.68	carboxylesterase 2
55623	THUMPD1	NM_001304550,NM_017736	19.61	18.9	13.17	13.09	16.57	15.42	15.78	15.7	17.23	15.97	14.5	13.65	12.13	12.41	14.28	15.69	19.94	17.53	20.77	21.48	THUMP domain containing 1
51123	ZNF706	NM_001042510,NM_001267708,NM_001267709,NM_016096	19.61	21.34	22.16	22	36.37	34.4	16.18	15.68	29.56	30.63	22.51	22.8	23.03	21.77	22.66	19.85	24.44	22.91	24.41	23.62	zinc finger protein 706
5718	PSMD12	NM_001316341,NM_002816,NM_174871	19.6	19.64	21.95	22.23	44.5	37.16	24.07	22.25	30.49	20.85	20.63	22.03	22.76	20.8	22.74	22.99	37.29	30.5	33.4	30.03	proteasome 26S subunit, non-ATPase 12
1870	E2F2	NM_004091	19.6	21.89	23.06	22.8	33.04	25.02	11.06	12.89	16.8	19.25	29.81	26.39	25.4	26.06	28.14	29.41	18.75	17.28	17.31	18.27	E2F transcription factor 2
58490	RPRD1B	NM_021215	19.6	18.95	10.61	10.7	18.25	16.33	16.84	16.49	21.82	17.05	11.7	12.22	10.74	9.77	11.51	11.3	11.23	9.55	10.4	11.01	regulation of nuclear pre-mRNA domain containing 1B
10081	PDCD7	NM_005707	19.6	18.67	13.43	13.58	15.85	14.98	20.38	21.56	22.53	23.77	13.12	14.15	13.33	12.68	13.87	13.5	30.43	26.15	25.43	22.02	programmed cell death 7
29978	UBQLN2	NM_013444	19.59	18.88	14.25	14.71	12.98	15.8	15.04	14.86	13.72	15.27	17.05	16.81	16.16	16.88	15.19	15.2	28.57	28.4	13.39	13.2	ubiquilin 2
8816	DCAF5	NM_001284206,NM_001284207,NM_001284208,NM_003861	19.58	17.22	10.4	11.47	9.02	9.97	7.84	7.88	7.98	10.02	12.24	13.27	11.12	12.16	12.34	12.01	8.06	7.79	4.65	5.67	DDB1 and CUL4 associated factor 5
219	ALDH1B1	NM_000692	19.58	19.83	15.09	14.26	19.69	20.49	56.74	57.23	53.78	40.65	14.89	13.75	13.62	11.58	15.64	14.21	22.68	20.14	20.94	18.46	aldehyde dehydrogenase 1 family member B1
10001	MED6	NM_001284209,NM_001284210,NM_001284211,NM_005466	19.57	20.59	11.9	12.18	13.28	13.05	7.5	8.07	9.04	7.55	11.57	12.09	13.37	12.2	12.46	12.85	9.06	8.21	7.8	7.2	mediator complex subunit 6
29121	CLEC2D	NM_001004419,NM_001197317,NM_001197318,NM_001197319,NM_013269	19.57	17.1	3.54	2.42	23.51	29.16	3.29	3.07	2.29	2.78	3.21	2.48	2.54	2.84	2.22	2.43	2.8	3.26	2.33	2.33	C-type lectin domain family 2 member D
79603	CERS4	NM_024552	19.57	16.27	8.78	7.4	14.58	17.43	31.69	31.03	31.81	30.18	2.33	2.45	3.44	3.41	1.83	2.58	1.06	1.22	8.71	9.19	ceramide synthase 4
57489	ODF2L	NM_001007022,NM_001184765,NM_001184766,NM_020729	19.56	20.28	20.24	20.01	21.47	20.99	22.86	23.08	19.22	23.74	23.16	25.47	22.91	24.51	24.75	24.84	31.73	24.86	26.52	28.58	outer dense fiber of sperm tails 2 like
6873	TAF2	NM_003184	19.56	19.08	25.23	23.3	19.05	17.99	20.12	18.05	29.71	29.95	23.33	24.83	24.25	23.41	24.63	26.13	18.41	16.46	20.33	19.17	TATA-box binding protein associated factor 2
51534	VTA1	NM_001286371,NM_001286372,NM_016485	19.55	17.79	11.26	11.31	21.89	22.73	24.06	21.53	25.88	26.02	9.5	9.57	8.62	10.1	11.64	11.71	15.1	15.35	16.07	18.03	vesicle trafficking 1
93183	PIGM	NM_145167	19.55	20.82	2.89	2.59	15.09	15.01	8.66	8.32	7.47	6.99	3.28	3.1	3.48	3.72	4.64	3.97	16.14	13.62	8.79	9.38	phosphatidylinositol glycan anchor biosynthesis class M
55738	ARFGAP1	NM_001281482,NM_001281483,NM_001281484,NM_018209,NM_175609	19.53	20.99	13.75	14.15	17.48	19.41	25.23	26.14	26.37	24.66	15.17	14.28	14.48	15.35	15.67	15.77	12.78	12.04	12.87	15.72	ADP ribosylation factor GTPase activating protein 1
64342	HS1BP3	NM_022460	19.53	17.71	6.99	6.93	9.96	15.67	5.19	4.9	4.48	9.31	5.22	5.45	5.82	6.55	7.93	7.02	3.67	5.32	5.83	7.16	HCLS1 binding protein 3
54958	TMEM160	NM_017854	19.52	20.27	24.19	24.95	16.82	23.4	11.93	16.18	11.75	18.71	22.58	20.62	24.84	23.08	22.9	24.85	15.86	17.28	9.63	11.68	transmembrane protein 160
79735	TBC1D17	NM_001168222,NM_024682	19.51	16.6	14.68	13.94	13.22	14	10.23	10.43	10.96	12.52	12.53	13.05	15.93	14.76	17.04	14.93	8.25	10.1	13.92	13.66	TBC1 domain family member 17
79796	ALG9	NM_001077690,NM_001077691,NM_001077692,NM_001352409,NM_001352410,NM_001352411,NM_001352412,NM_001352413,NM_001352414,NM_001352415,NM_001352416,NM_001352417,NM_001352418,NM_001352419,NM_001352420,NM_001352421,NM_001352422,NM_001352423,NM_024740	19.5	20.13	8	8.06	35.7	31.24	7.66	8.09	7.43	7.78	8.53	7.78	8.84	7.97	7.8	7.94	7.77	7.64	11.94	11.45	ALG9, alpha-1,2-mannosyltransferase
23595	ORC3	NM_001197259,NM_012381,NM_181837	19.5	17.5	10.12	8.56	23.25	22.23	29.79	25.41	31.59	33.39	9.26	10.3	9.52	9.59	10.18	9.95	23.45	20.28	17.65	20.08	origin recognition complex subunit 3
79065	ATG9A	NM_001077198,NM_024085	19.5	20.29	8.84	9.14	17.94	20.18	11.99	13.22	12.36	16.17	8.67	10.08	10.72	12.62	9.24	10.77	20.94	27.03	20.65	18.81	autophagy related 9A
56850	GRIPAP1	NM_020137	19.49	18.54	13.07	13	15.91	17.7	16.2	17.98	16.63	17.31	16.81	16.17	13.57	15.82	14.73	14.33	21.41	25.34	17.69	20.32	GRIP1 associated protein 1
10954	PDIA5	NM_006810	19.49	23.17	23.39	21.64	31.06	30	13.36	12.12	14.56	17.4	20.34	18.74	20.86	21.59	30.06	26.92	12.11	11.88	18.28	19.27	protein disulfide isomerase family A member 5
57504	MTA3	NM_001282755,NM_001282756,NM_001330442,NM_001330443,NM_001330444,NM_020744	19.49	18.49	5.42	6.81	6.27	8.38	16.95	16.42	17.22	16.83	6.73	7.71	6.62	7.56	5.85	6.56	4.68	6.07	2.55	2.3	metastasis associated 1 family member 3
9061	PAPSS1	NM_005443	19.49	16.81	19.78	20.27	18.67	21.66	21.17	22.25	22.5	29.99	20.19	19.43	19.22	20.88	15.32	17.16	10.03	11.3	13.67	16.36	3'-phosphoadenosine 5'-phosphosulfate synthase 1
5910	RAP1GDS1	NM_001100426,NM_001100427,NM_001100428,NM_001100429,NM_001100430,NM_021159	19.48	18.81	15.84	16.86	16.97	17.55	10.97	11.6	11.02	13.43	17.22	18.04	15.62	14.34	14.81	14.99	10.24	12.64	9.63	10.41	Rap1 GTPase-GDP dissociation stimulator 1
374659	HDDC3	NM_001286451,NM_198527	19.46	19.53	16.77	17.9	30.67	40.34	13.85	15.58	16.36	24.89	14.03	13.56	13.48	16.22	17.78	16.7	18.34	21.57	51.36	49.7	HD domain containing 3
59342	SCPEP1	NM_021626	19.45	16.35	18.81	20.03	49.29	46.72	10.55	11.87	11.98	19.65	15.25	14.93	12.43	15.8	20.81	20.77	13.35	13.48	30.44	30.21	serine carboxypeptidase 1
84304	NUDT22	NM_001128612,NM_001128613,NM_001271831,NM_032344	19.45	20.58	27.01	27.32	15.11	18.2	13.94	15.74	13.84	15.32	25.8	21.84	26	22.66	25.26	27.66	16.22	21.16	36.15	35.92	nudix hydrolase 22
79893	GGNBP2	NM_024835	19.45	16.32	19.47	19.74	23.94	22.55	14.93	16.81	13.18	15.45	23.42	22.88	21.83	23.7	22.14	21.75	21.37	22.2	19.52	20.79	gametogenetin binding protein 2
7186	TRAF2	NM_021138	19.44	23.41	14.74	17.34	13.77	13.86	14.58	13.8	18.63	16.65	15.6	14.47	14.08	16.2	16.26	16.25	16.07	12.81	14.02	13.54	TNF receptor associated factor 2
84687	PPP1R9B	NM_032595	19.44	18.86	16.13	16.82	38.92	40.93	53.8	61.47	61.49	47.05	20.73	20.19	20.49	21.08	21.22	20.21	24.65	28.44	26.56	25.05	protein phosphatase 1 regulatory subunit 9B
2553	GABPB1	NM_001320910,NM_001320915,NM_002041,NM_005254,NM_016654,NM_016655,NM_181427	19.44	17.53	15.29	15.58	17.63	16.52	16.38	18.43	18.51	17.9	16.16	17	15.97	15.82	18.11	16.91	24.53	20.92	14.67	17.14	GA binding protein transcription factor beta subunit 1
7205	TRIP6	NM_003302	19.44	18.7	0.89	0.67	29.51	32.17	14.91	14.2	19.87	14.03	1.07	1.04	0.66	1.38	0.46	0.94	0.64	0.35	5.58	5.61	thyroid hormone receptor interactor 6
7133	TNFRSF1B	NM_001066	19.44	18.28	6.05	6.96	37.26	34.38	36.85	40.64	54.86	60.56	1.48	1.65	8.55	9.02	10.67	11.94	25.58	18.6	32.93	26.47	TNF receptor superfamily member 1B
55343	SLC35C1	NM_001145265,NM_001145266,NM_018389	19.43	21.07	22.68	21.81	16.97	16.39	2.09	2.33	1.77	2.35	22.38	21.13	23.62	22.48	20.51	19.45	5.4	3.56	7.65	6.92	solute carrier family 35 member C1
55848	PLGRKT	NM_018465	19.42	18.25	23.04	23.56	7.54	10.52	25.26	22.09	18.35	28.09	18.49	14.89	17.69	16.8	24.27	23.91	13.73	12.47	16.57	16.27	plasminogen receptor with a C-terminal lysine
57109	REXO4	NM_001279349,NM_001279350,NM_001279351,NM_020385	19.39	21.02	21.45	22.63	32.56	27.33	27.46	25.83	38.98	25.99	19.26	21.71	24.8	23.39	23.87	23.15	42.26	29.05	37.64	32.16	REX4 homolog, 3'-5' exonuclease
950	SCARB2	NM_001204255,NM_005506	19.38	17.08	46.54	41.49	18.05	17.57	17.98	21.22	14.85	27.19	47.4	47.09	51.56	49.35	39.26	37.91	36.79	36.38	20.2	25.37	scavenger receptor class B member 2
5911	RAP2A	NM_021033	19.37	17.41	12.86	11.69	17.29	16.94	13.65	12.87	10.29	13.17	12.22	12.64	10.34	12.27	12.23	13.1	5.41	5.88	5.09	5.6	RAP2A, member of RAS oncogene family
83444	INO80B	NM_031288	19.37	19.54	13.28	15.54	23.63	26.72	10.17	8.68	12.81	10.29	11.31	13.85	13.41	14.18	13.7	13.19	14.67	17.92	29.98	34.84	INO80 complex subunit B
81029	WNT5B	NM_030775,NM_032642	19.37	19.07	7.87	6.95	8.49	7.89	3.33	3.65	3.51	2.63	5.89	4.41	8.95	9.1	11.37	11.92	2.47	3.23	6.74	5.69	Wnt family member 5B
55850	USE1	NM_018467	19.36	17.04	19.42	20.52	18.08	20.15	20.32	18.19	21.89	15.12	19.16	18.53	19.42	16.49	20.84	18.9	32.72	35.12	30.66	26.3	unconventional SNARE in the ER 1
7272	TTK	NM_001166691,NM_003318	19.35	18.93	9.15	10.05	27.93	22.7	28.88	29.92	29.68	40.74	8.31	9.29	8.02	10.38	9.65	9.69	16.97	22.49	21.77	20.49	TTK protein kinase
30834	ZNRD1	NM_001278785,NM_001278786,NM_014596,NM_170783	19.33	19.13	24.03	27.47	20.94	23.48	13.32	11.55	13.7	12.69	18.56	18.1	19.08	21.05	21.78	23.25	38.38	37.92	23.91	21.68	zinc ribbon domain containing 1
10607	TBL3	NM_006453	19.32	21.39	18.85	18.45	20.1	18.12	13.63	13.32	22.83	18.36	19.52	20.62	22.83	19.36	20.64	19.11	17.49	15.91	30.67	27.05	transducin beta like 3
51112	TRAPPC12	NM_001321102,NM_016030	19.31	18.38	14.65	13.68	26.21	26.11	11.81	14.64	12.69	11.52	15.35	14.71	14.84	14.91	14.26	14.79	10.03	9.08	9.87	8.62	trafficking protein particle complex 12
54851	ANKRD49	NM_017704	19.3	17.52	16.12	14.83	16.07	17.74	18.8	17.99	15.65	19.61	14.71	14.75	15.01	16.46	16.63	16.2	7.62	6.9	12.38	13.01	ankyrin repeat domain 49
8834	TMEM11	NM_003876	19.28	19.98	29.92	31.21	25.29	26.25	12.83	11.44	15.04	14.74	27.39	25.31	26.51	29.45	32.71	30.88	19.82	18.48	17.15	17.44	transmembrane protein 11
29109	FHOD1	NM_001318202,NM_013241	19.28	26	15.81	15.65	24.79	23.64	18.69	23.13	26.61	25.8	20.25	19.39	17.62	17.6	16.98	16.84	14.82	19.05	20.7	22.14	formin homology 2 domain containing 1
2040	STOM	NM_001270526,NM_001270527,NM_004099,NM_198194	19.27	20.89	18.58	18.56	31.15	28.03	24.79	26.96	32.51	40.1	16.22	17.72	17.28	19.13	16.29	16.97	5.32	8.3	42.3	44.05	stomatin
1105	CHD1	NM_001270	19.27	18.48	17.75	17.25	14.61	12.44	17.42	18.45	20.83	16.78	18.22	20.46	18.55	18.65	18.18	18.08	31.42	26.38	18.23	18.65	chromodomain helicase DNA binding protein 1
9919	SEC16A	NM_001276418,NM_014866	19.27	22.44	15.38	16.86	18.95	19.02	21.71	24.17	24.37	22.45	19.23	20.78	19.95	17.35	17.03	17.99	19.44	18.72	17	19.66	SEC16 homolog A, endoplasmic reticulum export factor
51575	ESF1	NM_001276380,NM_016649	19.26	19.33	19.49	18.4	24.6	19.08	20.26	20.45	27.7	16.97	22.99	24.64	21.48	19.25	21.66	21.68	12.57	9.68	9.59	10.77	ESF1 nucleolar pre-rRNA processing protein homolog
3636	INPPL1	NM_001567	19.25	18.86	29.42	31.14	15.39	17.55	30.66	35.98	31.6	37.69	35.38	34.64	31.29	34.09	28.51	30.47	32.27	28.78	17.67	20.07	inositol polyphosphate phosphatase like 1
26057	ANKRD17	NM_001286771,NM_015574,NM_032217,NM_198889	19.25	18.87	17.93	18.35	18.27	17.59	22.8	23.73	24.12	22.22	18.12	20.11	18.62	18.32	16.7	17.73	20.37	18.06	18.54	20.23	ankyrin repeat domain 17
84759	PCGF1	NM_032673	19.25	19	12.06	11.67	17.72	18.7	18.69	15.69	18.56	15.48	10.3	11.14	10.86	11.58	11.51	11.81	13.79	16.29	12.4	11.66	polycomb group ring finger 1
9701	PPP6R2	NM_001242898,NM_001242899,NM_001242900,NM_001351641,NM_001351642,NM_001351643,NM_001351644,NM_001351645,NM_001351646,NM_001351647,NM_001351648,NM_014678	19.24	18.46	19.68	20.14	12.54	13.96	21.5	23.88	22.72	24.67	21.49	20.97	23.01	21.01	22.92	23.93	13.51	13.28	12.84	12.73	protein phosphatase 6 regulatory subunit 2
203069	R3HCC1	NM_001136108,NM_001301650	19.22	18.93	21.76	22.71	21.99	22.4	20.07	17.97	24.96	18.43	21.95	19.4	19.73	20.82	22.89	22.63	7.92	6.69	8.74	8.82	R3H domain and coiled-coil containing 1
80700	UBXN6	NM_001171091,NM_025241	19.22	18.17	37.14	40.09	22.88	30.6	17.79	18.4	20.68	24.05	33.93	33.93	36.39	39.92	37.93	40.34	35.13	37.59	28.93	28.33	UBX domain protein 6
23590	PDSS1	NM_001321978,NM_001321979,NM_014317	19.21	18.38	19.48	17.04	20.75	17.4	27.4	24.72	27.02	13.87	20.38	21.06	20.25	17.59	19.63	17.76	25.83	19.5	16.83	15.09	decaprenyl diphosphate synthase subunit 1
7376	NR1H2	NM_001256647,NM_007121	19.2	18.94	21.19	21.51	29.79	30.83	14.36	16.28	16.97	14.51	25.08	21.42	25.59	23.64	25.18	24.16	19.1	14.83	23.72	17.81	nuclear receptor subfamily 1 group H member 2
63941	NECAB3	NM_031231,NM_031232	19.19	15.78	15.49	14.67	8.12	10.01	7.13	7.27	7.26	8.53	15.62	14.42	14.92	13.45	11.93	11.11	18.27	15.76	5.05	6.54	N-terminal EF-hand calcium binding protein 3
79903	NAA60	NM_001083600,NM_001083601,NM_001317093,NM_001317094,NM_001317095,NM_001317096,NM_001317097,NM_001317098,NM_024845	19.17	17.47	13.65	14.1	15.65	17.74	16.82	17.91	17.65	20.04	16.66	16.46	16.7	15.99	16.05	15.75	21.37	15.65	24.5	24.93	N(alpha)-acetyltransferase 60, NatF catalytic subunit
2799	GNS	NM_002076	19.16	14.65	25.82	25.32	52.71	45.32	10.75	11.17	11.38	13.83	24.21	25.9	26.37	26.2	25.04	24.92	16.52	15.58	17.22	17.69	glucosamine (N-acetyl)-6-sulfatase
5965	RECQL	NM_002907,NM_032941	19.15	17.48	29.03	30.7	23.89	25.11	27.58	28.4	27.57	34.08	28.07	30.4	25.26	29.07	23.14	25.26	11.8	13.75	11.44	14.97	RecQ like helicase
10042	HMGXB4	NM_001003681	19.15	19.05	14.85	14.96	10.98	11.22	14.4	16.77	16.12	19.36	16.31	17.3	15.82	16.65	13.86	15.24	14.3	16.89	12.09	12.97	HMG-box containing 4
7468	NSD2	NM_001042424,NM_007331,NM_133330,NM_133331,NM_133334,NM_133335	19.13	20.76	23.53	23.61	19.22	17.78	31.03	34.23	35.19	46.23	29.58	30.98	27.38	29.95	24.29	26.81	35.9	36.67	36.87	39.29	nuclear receptor binding SET domain protein 2
644096	SDHAF1	NM_001042631	19.13	17.26	11.94	13.2	16.28	19.93	14.91	16.57	18.01	20.09	10.14	8.95	11.64	11.25	12.19	12.43	11.81	13.58	10.55	9.33	succinate dehydrogenase complex assembly factor 1
4204	MECP2	NM_001110792,NM_001316337,NM_004992	19.13	17.35	24.69	22.01	13.78	14.1	17.04	16.11	18.94	22.01	24.79	26.2	25.72	26.13	22.66	24.93	13.94	14.16	11.42	11.02	methyl-CpG binding protein 2
2530	FUT8	NM_004480,NM_178155,NM_178156	19.13	18.18	21.92	24.31	5.92	5.71	28.45	30.53	12.19	15.47	24.29	25.5	11.32	12.99	15.9	15.98	7.05	8.46	7.88	8.59	fucosyltransferase 8
10771	ZMYND11	NM_001202464,NM_001202465,NM_001202466,NM_001202467,NM_001202468,NM_001330057,NM_006624,NM_212479	19.12	17.62	12.28	11.89	16.42	16.22	6.94	7.22	5.98	5.55	13.5	13.46	12.63	14.09	12.81	12.46	24.17	19.93	17.01	14.49	zinc finger MYND-type containing 11
1789	DNMT3B	NM_001207055,NM_001207056,NM_006892,NM_175848,NM_175849,NM_175850	19.11	21.31	38.43	45.45	31.77	34.05	2.61	2.56	1.97	3.11	32.67	44.48	28.81	35.8	19.52	21.84	5.97	6.91	2.27	2.81	DNA methyltransferase 3 beta
9070	ASH2L	NM_001105214,NM_001261832,NM_001282272,NM_004674	19.11	17.15	22.95	22.37	15.67	16.25	22.96	22.64	21.11	25.87	21.22	19.79	19.34	22.05	22.01	20.95	12.05	11.41	11.05	11.17	ASH2 like histone lysine methyltransferase complex subunit
23513	SCRIB	NM_015356,NM_182706	19.09	23.76	17.92	17.97	17.6	17.49	13.13	16.22	20.65	17.4	23.57	22.37	22.72	20.4	20.04	20.32	20.64	19.76	23.59	24.29	scribbled planar cell polarity protein
5921	RASA1	NM_002890,NM_022650	19.08	16.83	17.83	16.72	9.82	9.56	15.1	15.34	14.12	20.93	18.49	20.16	16.8	19.16	21.54	21.78	64.18	78.15	12.7	16.04	RAS p21 protein activator 1
94101	ORMDL1	NM_001128150,NM_016467	19.07	16.4	30.07	27.04	27.38	26.42	25.13	24.75	28.45	21.15	27.58	26.33	26.64	30.29	30.28	28.85	31.22	22.73	25.37	24.17	ORMDL sphingolipid biosynthesis regulator 1
4240	MFGE8	NM_001114614,NM_001310319,NM_001310320,NM_001310321,NM_005928	19.07	18.68	8.88	9.26	13.09	11.85	0	0.09	0	0.03	7.29	7.48	5.08	6.26	8.21	8.58	12.97	11.58	15.39	12.28	milk fat globule-EGF factor 8 protein
79048	SECISBP2	NM_001282688,NM_001282689,NM_001282690,NM_001354696,NM_001354697,NM_001354698,NM_001354702,NM_024077	19.07	20.28	21.55	20.46	18.65	20.3	14.59	14.76	18.49	21.36	22.64	22.93	21.78	20.45	24.96	22.31	27.1	26.63	16.97	19.6	SECIS binding protein 2
57035	RSRP1	NM_001321772,NM_020317	19.06	18.14	26.96	25.68	12.04	14.56	23.48	23.87	20.01	20.47	27.98	24.28	24.26	29.45	25.43	26.34	20.78	20.19	26.92	30.03	arginine and serine rich protein 1
57018	CCNL1	NM_001308185,NM_020307	19.05	18.43	25.43	24.82	28.45	29.12	25.71	24.32	24.26	22.19	26.94	27.58	25.11	28.72	31.41	32.72	51.88	49.07	44.84	46.1	cyclin L1
26608	TBL2	NM_012453	19.05	21.2	22.79	22.72	19.52	20.32	14.11	13.14	15.47	13.65	28.86	29.23	23.71	22.91	23.44	24.1	15.97	13.56	19.35	16.42	transducin beta like 2
5279	PIGC	NM_002642,NM_153747	19.05	15.89	12.55	13.39	14.22	15.05	11.21	11.25	11.03	13.63	11.76	12.82	10.43	14.03	10.11	10.98	16.48	15.65	16.98	17.4	phosphatidylinositol glycan anchor biosynthesis class C
55109	AGGF1	NM_018046	19.04	17.56	20.09	18.03	12.9	12.63	17.22	18.02	20.04	21.29	19.04	20.22	18.43	20	18.76	18.75	17.44	17.83	17.43	18.08	angiogenic factor with G-patch and FHA domains 1
2313	FLI1	NM_001167681,NM_001271010,NM_001271012,NM_002017	19.04	21.83	22.07	21.07	28.63	32.3	18.23	19.21	19.28	24.95	20.62	18.75	19.44	21.45	22.96	24.09	9.47	14.56	17.6	18.82	Fli-1 proto-oncogene, ETS transcription factor
58528	RRAGD	NM_021244	19.04	17.46	8.52	7.96	17.73	16.26	8.09	6.54	12.94	14.52	8.67	8.73	8.09	8.6	11.51	11.28	25.6	28.97	4.64	5.04	Ras related GTP binding D
90121	TSR2	NM_001346789,NM_001346790,NM_001346791,NM_001346792,NM_058163	19.04	18.24	11.64	12.25	15.98	17.22	17.5	17.36	18.31	17.24	10.96	10.99	10.46	11.17	12.13	12.49	15.04	11.83	10.29	9.72	TSR2, ribosome maturation factor
7138	TNNT1	NM_001126132,NM_001126133,NM_001291774,NM_003283	19.04	15.67	6.21	6.36	4.11	5.52	0.3	0.13	0.16	0.39	3.44	2.87	3.15	5.95	1.23	2.05	1.67	2	1.5	2.05	troponin T1, slow skeletal type
54963	UCKL1	NM_001193379,NM_001353475,NM_001353476,NM_001353477,NM_001353478,NM_001353479,NM_001353480,NM_001353481,NM_001353482,NM_017859	19.03	20.39	18.3	17.33	14.07	14.57	24.14	26.88	22.37	19.49	19.3	16.54	18.36	18.6	16.93	16.96	15.25	15.34	16.36	16.17	uridine-cytidine kinase 1 like 1
80135	RPF1	NM_025065	19.03	21.13	26.41	23.42	35.56	30.69	51.03	41.5	53.82	41.73	22.54	23.75	26.28	25.43	25.46	25.24	24.01	20.69	21.24	18.62	ribosome production factor 1 homolog
79733	E2F8	NM_001256371,NM_001256372,NM_024680	19.03	16.64	13.44	12.65	13.43	8.97	8.08	8.43	10.3	9.57	14.98	14.48	14.86	13.15	12.81	12.83	10.28	6.96	9.9	9.64	E2F transcription factor 8
57650	CIP2A	NM_020890	19.02	18.83	17.7	17.89	22.79	18.34	9.57	10.91	11.85	10.45	18.08	20.19	17.58	20.1	19.76	21.12	15.53	15.02	41.35	39	cell proliferation regulating inhibitor of protein phosphatase 2A
51567	TDP2	NM_016614	19.02	16.76	36.33	35.8	28.6	27.73	18.32	16.23	21.32	16.84	33.42	32	30.64	33.6	35.69	34.85	41.68	37.8	24.91	20.94	tyrosyl-DNA phosphodiesterase 2
3299	HSF4	NM_001040667,NM_001538	19.01	19.9	7.44	7.32	8.61	7.71	5.62	6.51	4.18	6.81	9.49	9.68	9.12	10.36	8.86	8.81	6.21	8.66	14	13.75	heat shock transcription factor 4
56254	RNF20	NM_019592	19.01	16.43	14.38	14.01	10.2	9.67	18.81	19.91	19.12	18.22	16.78	17.68	15.7	14.03	15.61	16.11	19.14	19.58	14.74	13.94	ring finger protein 20
55837	EAPP	NM_001318916,NM_018453	19	16.86	13.06	12.67	10.57	11.8	21.06	19.86	8.36	9.26	13.12	13.03	14.4	13.1	13.6	13.62	14.47	13.05	12.64	14.14	E2F associated phosphoprotein
51616	TAF9B	NM_015975	19	14.28	8.62	10.22	11.49	10.87	17.12	16.99	13.97	18.18	9.59	10.7	9.19	8.55	9.81	9.22	12.34	15.99	10.34	13.48	TATA-box binding protein associated factor 9b
5525	PPP2R5A	NM_001199756,NM_006243	19	15.87	21.01	19.7	12.85	14.46	26.17	25.55	28.83	35.4	20.78	20.57	19.99	22.09	17.99	17.51	34.81	32.72	24.62	23.05	protein phosphatase 2 regulatory subunit B'alpha
6812	STXBP1	NM_001032221,NM_003165	18.99	20.78	12.94	11.46	15.98	14.82	19.48	22.24	17.14	26.41	12.24	12.45	12.92	12.21	12.09	12.11	39.81	37.51	19.07	20.21	syntaxin binding protein 1
26258	BLOC1S6	NM_001311255,NM_001311256,NM_012388	18.99	16.89	16.08	15.34	18.85	18.84	16.96	18.69	15.85	20.02	15.47	17.87	15.23	16.37	17.7	17.04	15.5	16.39	16.11	17.33	biogenesis of lysosomal organelles complex 1 subunit 6
54108	CHRAC1	NM_017444	18.99	18.07	18.31	17.44	14.38	14.27	23.39	22.33	28.41	22.91	18.59	18.94	19.91	19.51	20.66	21.19	33.61	28.7	32.28	28.59	chromatin accessibility complex 1
55163	PNPO	NM_018129	18.98	19.57	20.24	19.94	20.3	21.33	15.92	20.51	22.73	21.67	20.83	21.73	20.94	18.29	20.37	19.02	17.64	17.02	15.07	14.55	pyridoxamine 5'-phosphate oxidase
25949	SYF2	NM_015484,NM_207170	18.98	16.37	18.81	18.48	24.54	27.65	33.04	29.56	27.23	30.98	17.81	17.87	18.59	21.8	20	20.73	30.36	35.51	35.05	35.94	SYF2 pre-mRNA splicing factor
9826	ARHGEF11	NM_014784,NM_198236	18.98	16.22	5.22	5.19	7.04	7.47	6.29	7.07	6.5	7.11	7.21	6.81	6.48	6.76	4.34	4.22	7.16	7.69	2.55	2.58	Rho guanine nucleotide exchange factor 11
54545	MTMR12	NM_001040446,NM_001294343,NM_001294344	18.95	18.74	9.2	9.83	16.54	16.73	7.21	7.2	7.34	8.59	12.05	11.65	11.15	11.08	9.74	10.65	7.96	10.41	4.38	4.69	myotubularin related protein 12
8227	AKAP17A	NM_005088	18.95	19.17	9.62	10.06	11.03	11.13	12.3	11.64	12.97	11.81	10.95	10.78	10.19	9.56	10.22	9.95	17.22	15.42	14.3	16.39	A-kinase anchoring protein 17A
8216	LZTR1	NM_006767	18.93	19.21	16.63	16.73	13	14.01	8.97	10.3	11.74	10.2	18.64	17.41	16.84	17.56	16.5	15.91	4.59	4.75	3.67	4.14	leucine zipper like transcription regulator 1
55707	NECAP2	NM_001145277,NM_001145278,NM_018090	18.93	15.8	22.28	26.03	16.11	18.77	34.06	31.61	35.22	28.89	19.74	20.6	17.56	26.61	28.52	29.24	32.68	30.97	50.32	54.55	NECAP endocytosis associated 2
8914	TIMELESS	NM_001330295,NM_003920	18.9	18.95	28.28	29.62	30.4	25.6	14.64	17.35	17.89	19.93	31.67	30.99	29.69	30.81	28.46	29.46	19.56	16.3	23.04	23.81	timeless circadian regulator
100505876	CEBPZOS	NM_001322373,NM_001322374,NM_001322375,NM_001322376	18.9	17.48	23.48	23.54	15.71	21.25	21.32	21.84	22.76	28.01	21.85	23.88	21.05	24.1	21.61	22.75	26.56	25.12	25.39	26.33	CEBPZ opposite strand
10467	ZNHIT1	NM_006349	18.89	19.87	51.72	52.89	40.23	43.23	18.7	22.57	23.6	26.65	45.87	47.83	51.62	51.44	58.29	52.89	47.09	46.78	45.9	45.87	zinc finger HIT-type containing 1
10636	RGS14	NM_006480	18.88	19.43	43.34	41.5	15.42	18.59	39.81	46.37	36.86	32.86	36.38	35.54	34.48	45.02	35.6	35.98	12.01	16.11	19.04	17.3	regulator of G protein signaling 14
57446	NDRG3	NM_022477,NM_032013	18.88	17.45	28.08	27.83	14.14	15.03	11.31	12.67	14.31	16.94	38.43	35.1	34.13	29.92	24.67	25.37	9.15	11.01	10.09	9.47	NDRG family member 3
133957	CCDC127	NM_145265	18.87	18.06	18.63	17.95	16.14	14.46	13.92	12.64	10.07	11.03	11.13	9.46	12.67	11.96	11.43	11.7	17.82	13.76	25.39	21.52	coiled-coil domain containing 127
8773	SNAP23	NM_003825,NM_130798	18.86	17.33	20.13	22.34	14	16.04	30.68	32.37	27.42	30.47	18.5	20.22	17.92	20.58	20.5	20.94	9.39	11.09	13.4	14.24	synaptosome associated protein 23
10478	SLC25A17	NM_001282726,NM_001282727,NM_006358	18.85	18.2	17.47	16.35	23.3	21.42	31.61	34.35	39.57	34.39	17.56	14.84	16.64	13.64	18.53	17.22	37.8	43.36	31	30.12	solute carrier family 25 member 17
404734	ANKHD1-EIF4EBP3	NM_020690	18.85	19.1	28.96	27.74	11.11	11.81	21.86	22.2	21.03	24.24	28.35	31.61	29.78	30.61	24.65	26.56	20.14	20.71	11.28	12.91	ANKHD1-EIF4EBP3 readthrough
51434	ANAPC7	NM_001137664,NM_016238	18.84	20.17	30.54	31.09	20.56	20.64	31.24	31.39	34.04	32.67	29.73	29.13	30.86	29.89	30.66	31.69	62.79	46.63	42.45	37.87	anaphase promoting complex subunit 7
955	ENTPD6	NM_001114089,NM_001247,NM_001317941,NM_001322378,NM_001322379,NM_001322380,NM_001322381,NM_001322382,NM_001322383,NM_001322384,NM_001322385,NM_001322386,NM_001322387,NM_001322388,NM_001322389,NM_001322390,NM_001322391,NM_001322392,NM_001322393,NM_001322394,NM_001322395,NM_001322396,NM_001322397,NM_001322398	18.84	20.57	15.6	14.44	17.36	17.69	7.61	7.66	9.4	7.7	15.1	12.54	17.55	14.51	15.59	14.42	18.99	15.2	18.11	18.28	ectonucleoside triphosphate diphosphohydrolase 6 (putative)
80273	GRPEL1	NM_025196	18.84	19.55	17.99	18.48	18.27	17.87	22.1	21.36	27.16	16.75	17.36	17.46	21.72	17.51	18.1	19.09	18.15	15.91	25.33	22.64	GrpE like 1, mitochondrial
2548	GAA	NM_000152,NM_001079803,NM_001079804	18.83	20.11	9.02	10.98	29.71	30.43	14.39	17.43	13.39	19.02	5.43	6.69	10.02	12.52	16.84	19.09	42.76	45.5	14.56	14.45	glucosidase alpha, acid
23365	ARHGEF12	NM_001198665,NM_001301084,NM_015313	18.82	16.93	20.86	18.94	21.21	20.1	25.91	26.62	23.87	29.7	22.42	21.33	20.43	21.75	17.41	17.38	13.64	15.27	11.69	13.87	Rho guanine nucleotide exchange factor 12
56655	POLE4	NM_019896	18.82	16.48	34.1	38.52	23.26	21.96	37.83	31.62	50.1	32.95	29.95	29.13	27.98	27.45	33.77	34.66	41.84	24.39	35.91	26.79	DNA polymerase epsilon 4, accessory subunit
11322	TMC6	NM_001127198,NM_001321185,NM_007267	18.82	20.31	37.53	34.33	25.79	32.67	9.32	12.45	10.77	14.35	39.12	30.72	33.15	30.56	30.41	28.66	18.48	26.47	27.68	30.55	transmembrane channel like 6
102	ADAM10	NM_001110,NM_001320570	18.81	17.07	24.95	24.24	20.72	18.73	30.24	28.87	28.95	36.17	24.56	25.48	22.85	24.74	23.22	24.3	56.25	61.11	61.57	65.95	ADAM metallopeptidase domain 10
1676	DFFA	NM_004401,NM_213566	18.8	23.37	33.23	35.82	25.22	25.7	46.58	47.76	56.98	56.95	37.27	36.31	34.1	31.71	32.45	34.28	22.48	22.61	39.91	38.76	DNA fragmentation factor subunit alpha
55577	NAGK	NM_001330425,NM_001330426,NM_017567	18.77	18.5	8.68	11.61	24.44	25.74	31.18	32.89	30.94	25.95	9.02	8.83	8.68	10.31	13.41	12.4	10.75	9.07	12.19	12.02	N-acetylglucosamine kinase
128308	MRPL55	NM_001321284,NM_181441,NM_181454,NM_181455,NM_181456,NM_181462,NM_181463,NM_181464,NM_181465	18.76	21.61	46.75	47.6	14.57	18.72	28.79	26.5	38.08	25.72	38.05	34.01	45.89	45.55	46.96	44.74	41.63	35.25	49.31	49.55	mitochondrial ribosomal protein L55
9532	BAG2	NM_004282	18.75	16.67	29.72	28.86	25.96	22.16	26.84	22.18	37.92	25.8	25.32	29.38	27.03	26.39	26.18	26	36.74	23.93	32.08	30.24	BCL2 associated athanogene 2
79902	NUP85	NM_001303276,NM_001330472,NM_024844	18.74	19.82	29.35	28.58	22.71	19.35	22.35	19.69	26.75	18.46	26.76	24.88	29.35	27.34	29.04	28.98	30.05	24.33	23.11	20.44	nucleoporin 85
7517	XRCC3	NM_001100118,NM_001100119,NM_005432	18.73	21.25	9.49	9.55	15.46	14.92	19.42	22.58	30.7	25.93	11.19	10.35	11.84	9.92	10.57	11.73	25.21	21.51	9.45	9.64	X-ray repair cross complementing 3
161424	NOP9	NM_001286367,NM_174913	18.73	20.23	20.93	20.31	14.98	13.52	7.08	6.94	8.82	6.73	21.55	20.65	20.43	19.89	21.23	21.22	13.26	9.71	18.91	16.86	NOP9 nucleolar protein
200081	TXLNA	NM_175852	18.73	18.59	27.2	27.15	21.82	19.8	34.52	35.91	41.6	32.98	28.73	29.64	27.6	28.87	29.29	30.3	30.2	24.18	34.3	32.48	taxilin alpha
60509	AGBL5	NM_001035507,NM_021831	18.73	17.95	21.54	24.42	13.19	13.94	11.95	13.83	14.84	20.64	22.61	22.69	22.04	23.94	20.08	20.79	23.44	25.91	28.88	30.07	ATP/GTP binding protein like 5
64318	NOC3L	NM_022451	18.72	20.24	18.34	16.98	17.95	16.83	26.99	29.3	32.23	24.64	18.06	18.53	18.09	16.36	19.38	20.11	13.24	10.92	13.34	12.52	NOC3 like DNA replication regulator
1979	EIF4EBP2	NM_004096	18.71	19.07	25.43	23.16	21.52	19.58	34.59	36.64	34.66	37.85	29.55	28.78	27.19	27.4	27.71	27.56	30.83	26.73	20.09	22.22	eukaryotic translation initiation factor 4E binding protein 2
83693	HSDL1	NM_001146051,NM_031463	18.7	13.86	9.53	8.55	10.59	10.95	4.15	3.86	3.66	4.43	7.69	7.6	8.52	7.97	9.13	8.84	5.92	5.84	4.48	4.3	hydroxysteroid dehydrogenase like 1
54439	RBM27	NM_018989	18.7	18.32	12	11.93	11.8	11.09	23.32	24.21	19.87	19.34	11.88	13.64	12.11	12.49	11.26	12.84	15.6	16.17	9.46	10.44	RNA binding motif protein 27
80230	RUFY1	NM_001040451,NM_001040452,NM_025158	18.69	17.4	16.37	17.27	10.37	10.21	30.84	31.34	21.93	20.95	18.99	17.76	17.65	17.92	19.86	19.55	21.85	14.07	13.95	12.13	RUN and FYVE domain containing 1
84079	ANKRD27	NM_032139	18.68	19.39	18.53	19.82	23.88	27.4	33.47	35.53	33.69	40.28	16.99	19.18	16.67	18.78	17.2	20.66	15.51	19.55	12.46	13.1	ankyrin repeat domain 27
84705	GTPBP3	NM_001128855,NM_001195422,NM_032620,NM_133644	18.68	20.86	16.51	15.41	37.01	32.22	13.18	15.36	14.45	13.03	17.38	17.65	18.6	15.14	15.96	16.78	21.5	18.68	16.67	15.28	GTP binding protein 3, mitochondrial
51594	NBAS	NM_015909	18.68	17.85	9.8	9.61	32.78	32.24	7.7	8.2	7.33	10.58	9.79	9.79	9.4	9.57	9.28	9.56	7.77	9.26	7.94	9.29	neuroblastoma amplified sequence
10244	RABEPK	NM_001174152,NM_001174153,NM_005833	18.67	20.93	28.48	31.02	18.23	17.12	30.56	27.24	40.9	28.79	24.48	23.84	28.71	24.57	31.2	28.63	71.61	45.95	39.5	29.12	Rab9 effector protein with kelch motifs
90135	BTBD6	NM_033271	18.67	15.71	3.75	4.09	8.21	6.53	30.77	26.55	36.3	21.72	1.63	1.53	2.23	2.16	1.74	1.72	0.06	0.08	4.26	4.26	BTB domain containing 6
6668	SP2	NM_003110	18.66	18.86	9.86	9.14	18.24	17.42	14.11	14.16	15.63	12.74	11.92	11.17	11.83	10.22	11.34	11.33	14.21	12.5	10.48	9.77	Sp2 transcription factor
171023	ASXL1	NM_001164603,NM_015338	18.66	20.24	13.23	13.31	18.23	17.08	23.28	24.84	26.98	33.94	13.6	15.16	14.16	14.37	13.72	15.39	10.59	11.36	11.89	12.18	additional sex combs like 1, transcriptional regulator
8704	B4GALT2	NM_001005417,NM_003780,NM_030587	18.66	23.7	30.37	31.91	28.51	27.77	21.58	19.11	26.26	25.97	31.1	31.08	34.29	32.34	33.91	31.13	35.92	37.1	63.67	54.7	beta-1,4-galactosyltransferase 2
81555	YIPF5	NM_001024947,NM_001271732,NM_030799	18.65	16.56	19.35	18.49	14.13	16.48	22.58	19.88	13.95	16.02	15.6	17.05	15.33	17.69	20.91	21.27	12.4	12.74	11.84	12.86	Yip1 domain family member 5
134218	DNAJC21	NM_001012339,NM_001348420,NM_194283	18.64	17.22	8.99	9.02	13.69	13.34	10.81	11.08	11.82	11.98	10.55	10.45	10.15	8.95	9.15	8.76	9.01	8.59	5.74	6	DnaJ heat shock protein family (Hsp40) member C21
79075	DSCC1	NM_024094	18.64	19.04	28.05	28.23	19.58	17.61	18.16	17.48	32.35	31.9	30.01	29.67	27.05	25.27	30.46	29.12	21.5	23.42	21.27	19.52	DNA replication and sister chromatid cohesion 1
94103	ORMDL3	NM_001320801,NM_001320802,NM_001320803,NM_139280	18.64	19.69	25.18	28.86	43.97	47.08	25.43	27.71	23.34	27.1	26.09	24.49	26.13	32.16	30.09	32.29	26.07	25.13	35.68	36.99	ORMDL sphingolipid biosynthesis regulator 3
23234	DNAJC9	NM_015190	18.63	17.96	28.22	28.04	30.06	22.28	29.03	25.62	36.09	27.06	31.97	30.08	31.05	27.74	31.87	31.76	24.59	17.24	17.3	18.31	DnaJ heat shock protein family (Hsp40) member C9
29128	UHRF1	NM_001048201,NM_001290050,NM_001290051,NM_001290052,NM_013282	18.62	20.62	15.84	14.86	23	19.86	26.97	32.36	30.68	20.39	24.04	21.51	20.48	18.26	16.8	19.88	27.11	20.34	12.93	13.22	ubiquitin like with PHD and ring finger domains 1
83737	ITCH	NM_001257137,NM_001257138,NM_001324197,NM_001324198,NM_031483	18.62	17.12	21.53	21.5	13.54	13.93	11.19	11.17	10.99	12.6	22.14	22.13	21.37	21.65	21.92	22.41	17.09	19.26	11.99	13.22	itchy E3 ubiquitin protein ligase
84717	HDGFL2	NM_001001520,NM_001348169,NM_032631	18.62	19.09	25.35	27.73	17.18	19.39	27.15	26.74	29.65	29.29	31.65	28.81	30.94	29.84	29.4	31.46	24.54	23.6	22.74	22.28	HDGF like 2
5868	RAB5A	NM_001292048,NM_004162	18.61	16.29	16.81	15.97	20.44	19.4	8.66	8.35	8.14	10.06	14.14	15.74	14.85	15.31	14.76	14.75	12.16	13.31	12.37	15.02	RAB5A, member RAS oncogene family
152579	SCFD2	NM_152540	18.59	20.68	20.8	19.51	10.97	11.94	10.49	9.09	12.82	11.47	18.77	17.19	19.99	16.67	19.93	18.59	14.83	9.59	13.56	11.51	sec1 family domain containing 2
92399	MRRF	NM_001173512,NM_001346339,NM_001346341,NM_001346343,NM_001346345,NM_001346347,NM_138777,NM_199177	18.59	19.5	13.21	12.75	10.81	10.89	16.3	15.24	14.08	11	12.68	13.34	12.3	11.81	13.18	14.85	21.84	20.19	14.51	13.36	mitochondrial ribosome recycling factor
641	BLM	NM_000057,NM_001287246,NM_001287247,NM_001287248	18.59	19.01	10.93	10.53	20.62	16.36	18.78	20.49	22.08	24.09	9.63	10.68	10.58	10.29	10.76	10.9	16.18	15.77	18.69	20.02	Bloom syndrome RecQ like helicase
7587	ZNF37A	NM_001007094,NM_001178101,NM_001324245,NM_001324246,NM_001324247,NM_001324248,NM_001324249,NM_001324250,NM_001324251,NM_001324252,NM_001324253,NM_001324254,NM_001324256,NM_001324257,NM_001324258,NM_001324259,NM_001324260,NM_001324261,NM_001324262,NM_003421	18.58	17.56	17.38	17.88	18.11	16.02	8.18	8.79	8.41	9.61	17.06	18.51	16.52	19.09	16.17	17.55	10.88	9.48	12.07	11.97	zinc finger protein 37A
26060	APPL1	NM_012096	18.58	17.95	13.01	12.9	20.57	20.02	8.48	8.76	8.65	9.3	13.75	12.73	12	12.76	12.63	12.12	14.19	16.46	12.76	14.82	adaptor protein, phosphotyrosine interacting with PH domain and leucine zipper 1
6455	SH3GL1	NM_001199943,NM_001199944,NM_003025	18.56	21.32	22.51	22.88	24.96	25.86	27.04	27.11	33.54	31.47	23.19	22.68	23.06	23.43	23.82	23.9	29.89	31.68	32.61	29.15	SH3 domain containing GRB2 like 1, endophilin A2
1106	CHD2	NM_001042572,NM_001271	18.56	16.3	13.37	13.8	13.02	17.11	20.1	19.99	14.41	24.73	14.48	16.07	13.25	15.76	15.7	18.17	11.01	16.73	20.55	24.54	chromodomain helicase DNA binding protein 2
22920	KIFAP3	NM_001204514,NM_001204516,NM_001204517,NM_014970	18.55	16.4	11.05	10.67	14.98	14.17	18.19	18.47	13.93	14.93	11.9	11.57	8.8	8.78	8.51	7.83	19.16	16.71	8.65	8.27	kinesin associated protein 3
23025	UNC13A	NM_001080421	18.55	21.6	0.15	0.09	13.65	15.42	0.19	0.29	0.12	0.21	0.12	0.14	0.12	0.13	0.05	0.09	0.06	0.04	0.06	0.01	unc-13 homolog A
90933	TRIM41	NM_033549,NM_201627	18.55	19.69	14.65	16.64	13.03	14.68	14.81	16.42	11.89	14.07	16.77	17.09	16.47	18.13	14.9	16.66	12.98	13	12.86	12.45	tripartite motif containing 41
55142	HAUS2	NM_001130447,NM_001323629,NM_001323630,NM_001323631,NM_001323632,NM_018097	18.55	16.89	11.82	11.14	16.4	13.86	12.54	12.14	15.99	13.93	10.9	11.98	11.36	10.79	11.42	12.5	16.74	14.65	13.77	13.73	HAUS augmin like complex subunit 2
26996	GPR160	NM_014373	18.54	18.38	33.46	24.85	16.09	21.28	3.99	6.78	7.58	15.52	35.63	29.2	40.07	38.69	32.91	30.57	105.73	113.81	52.99	59.72	G protein-coupled receptor 160
56937	PMEPA1	NM_001255976,NM_020182,NM_199169,NM_199170,NM_199171	18.54	17.96	7.74	7.63	3.8	3.51	0.42	0.36	0.11	0.1	7.46	6.15	9.91	9.83	9.59	8.59	0.6	0.31	2.34	2.07	prostate transmembrane protein, androgen induced 1
55139	ANKZF1	NM_001042410,NM_001282792,NM_018089	18.53	23.6	18.52	19.4	22.87	29.35	21.41	20.07	16.27	28.37	16.25	18.66	16.54	22.23	17.44	19.77	31.85	49.26	23.13	21.73	ankyrin repeat and zinc finger domain containing 1
10154	PLXNC1	NM_005761	18.53	16.81	10.66	10.96	19.68	21.08	8.62	8.85	6.64	8.04	10.78	11.39	10.74	11.07	10.69	10.91	22.2	20.58	9.13	9.75	plexin C1
10898	CPSF4	NM_001081559,NM_001318160,NM_001318161,NM_001318162,NM_006693	18.52	19.4	42.74	46.28	30.86	33.66	21.26	21.59	29.03	26.94	37.55	38.67	39.13	41.93	43.61	47.33	28.68	27.25	22.69	21.86	cleavage and polyadenylation specific factor 4
6733	SRPK2	NM_001278273,NM_001350738,NM_001350739,NM_001350740,NM_001350741,NM_001350742,NM_001350743,NM_001350744,NM_001350745,NM_001350746,NM_182691,NM_182692	18.51	15.24	35.88	38.49	23.12	25.41	13.43	12.86	11.73	14.62	43.09	42.9	33.88	37.95	36.91	39.54	28.21	33.35	17.48	20.95	SRSF protein kinase 2
80830	APOL6	NM_030641	18.49	12.25	13.06	14.28	4.55	5.22	6.4	5.73	4.66	6.62	17.07	18.3	10.24	12.41	14.67	15.12	4.61	10.28	7	7.58	apolipoprotein L6
54937	SOHLH2	NM_001282147,NM_017826	18.49	15.77	0.04	0.76	15.88	18.69	0	0.02	0.05	0.03	0.16	1.05	0	0.74	1.88	1.64	0.67	0.41	7.67	8.38	spermatogenesis and oogenesis specific basic helix-loop-helix 2
4292	MLH1	NM_000249,NM_001167617,NM_001167618,NM_001167619,NM_001258271,NM_001258273,NM_001258274,NM_001354615,NM_001354616,NM_001354617,NM_001354618,NM_001354619,NM_001354620,NM_001354621,NM_001354622,NM_001354623,NM_001354624,NM_001354625,NM_001354626,NM_001354627,NM_001354628,NM_001354629,NM_001354630	18.47	17.9	20.33	16.8	25.89	27.96	15.3	15.18	16.62	19.24	17.93	17.38	20.35	18.86	19.25	18.41	16.53	17.83	17.58	20.2	mutL homolog 1
23137	SMC5	NM_015110	18.45	17.83	11.34	11.71	14.88	13.6	12.89	12.57	14.35	11.6	12.9	13.52	12.37	12.42	13.12	13.78	12.19	11.59	8.89	8.81	structural maintenance of chromosomes 5
84269	CHCHD5	NM_001304353,NM_001304354,NM_032309	18.45	16.71	18.23	19.39	13.44	20.68	25.54	28	27.68	31.27	15.36	16.39	17.2	17.28	21.12	19.02	20.61	21.48	21.05	28.45	coiled-coil-helix-coiled-coil-helix domain containing 5
112942	CFAP36	NM_001282761,NM_080667	18.45	15.72	15.63	14.14	11.51	13.82	40.91	41.95	28.11	31.26	13.18	13.32	14.26	15.44	15.13	17.74	0.04	0.08	7.97	9.08	cilia and flagella associated protein 36
25896	INTS7	NM_001199809,NM_001199811,NM_001199812,NM_015434	18.44	18.48	16.01	16	13.19	11.9	19.62	19.47	21.8	20.77	16.04	18.42	17.05	16.54	15.43	14.86	22.07	14.87	14.72	13.72	integrator complex subunit 7
4193	MDM2	NM_001145337,NM_001145339,NM_001145340,NM_001278462,NM_002392	18.43	18.95	5.65	5.76	111.27	100.77	7.4	8.71	8.73	9.57	6.49	8.09	7.36	6.35	7.03	7.67	8.02	9.2	5.36	6.6	MDM2 proto-oncogene
6640	SNTA1	NM_003098	18.43	19.17	7.12	7.01	5.27	8.5	1.49	2.02	0.43	1.01	11	9.77	7.41	6.25	7.83	9.34	5.66	7.24	3.72	5.3	syntrophin alpha 1
55270	NUDT15	NM_001304745,NM_018283	18.43	20.91	21.13	22.14	22.82	20.32	19.41	19.31	20.91	17.55	18.32	18.77	18.02	19.62	18.33	19.42	18.63	15.47	16.16	15.51	nudix hydrolase 15
8518	ELP1	NM_001318360,NM_001330749,NM_003640	18.43	18.18	14.98	14.77	16.23	14.28	18.49	18.26	20.1	19.52	14.57	15.44	13.79	14.06	15.95	16.44	22.25	20.04	17.04	16.92	elongator complex protein 1
51005	AMDHD2	NM_001145815,NM_001330449,NM_015944	18.42	17.18	10.22	9.89	8.88	10.94	1.36	1.95	2.54	2.91	10.83	11.24	9.97	11.2	10.49	10.52	2.82	3.94	11.67	12.98	amidohydrolase domain containing 2
51337	THEM6	NM_016647	18.42	20.37	19.73	19.79	5.31	7.36	21.06	25.35	16.11	19.41	17.16	16.73	23.89	22.39	19.97	20.03	12.42	10.77	11.78	10.26	thioesterase superfamily member 6
6737	TRIM21	NM_003141	18.39	15.28	12.86	15.49	9.52	9.93	7.65	7.05	8.67	7.73	11.25	10.08	9.5	10.8	17	14.96	4.29	3.07	6.6	6.82	tripartite motif containing 21
26018	LRIG1	NM_015541	18.38	21.66	9.5	15.33	10.61	9.63	0.2	0.2	0.33	0.14	12.43	16.92	3.31	5.98	4.51	5.79	28.67	27.63	12.73	14.79	leucine rich repeats and immunoglobulin like domains 1
2590	GALNT2	NM_001291866,NM_004481	18.38	17.29	45.03	48.09	16.09	17.52	16.1	16.62	21.09	24.27	44.79	47.79	54.44	53.98	39.3	40.88	29.39	31.74	24.54	25.08	polypeptide N-acetylgalactosaminyltransferase 2
23514	SPIDR	NM_001080394,NM_001282916,NM_001282919,NM_001352931,NM_001352932,NM_001352933,NM_001352934,NM_001352935,NM_001352936,NM_001352937,NM_001352938,NM_001352939,NM_001352940,NM_001352941,NM_001352942,NM_001352943,NM_001352944,NM_001352945,NM_001352946,NM_001352947,NM_001352948,NM_001352949,NM_001352950,NM_001352951,NM_001352952,NM_001352953,NM_001352955,NM_001352956,NM_001352957,NM_001352958,NM_001352959,NM_001352960,NM_001352961	18.38	18.62	18.93	16.11	14.38	11.69	11.63	12.18	12.05	15.31	19.98	19.75	15.12	16.16	15.83	15.22	7.86	6.86	4.57	5.11	scaffolding protein involved in DNA repair
573	BAG1	NM_001172415,NM_001349286,NM_001349299,NM_004323	18.38	19.19	33.4	31.07	20.97	23.32	16.43	17.11	18.59	12.86	34.45	29.39	28.2	26.83	29.93	28.81	15.27	12.12	12.74	10.3	BCL2 associated athanogene 1
55425	GPALPP1	NM_001316951,NM_001316952,NM_018559	18.37	17.7	13.17	12.98	13.66	15.38	18.37	15.91	20.24	22.63	13.29	12.38	12.32	13.72	15.25	14.28	14.45	11.3	11.74	11.67	GPALPP motifs containing 1
51606	ATP6V1H	NM_015941,NM_213619,NM_213620	18.36	16.4	13.47	12.71	16.95	17.86	10.06	9.48	9.34	11.39	13.73	12.82	13.76	11.9	12.73	12.72	6.92	8.34	4.99	4.92	ATPase H+ transporting V1 subunit H
100506581	C16orf95	NM_001195124,NM_001195125,NM_001256917	18.36	19.36	16.65	17.64	4.66	5.56	4	3.83	3.14	5.98	17.77	14.36	9.3	12.95	17.7	19.28	2.33	1.33	1.87	2.43	chromosome 16 open reading frame 95
5985	RFC5	NM_001130112,NM_001130113,NM_001206801,NM_001346815,NM_007370,NM_181578	18.36	17.75	24.13	21.65	19.13	18.66	25.42	23.75	29.45	26.66	23.53	21.27	23.27	22.56	23.39	24.71	28.86	25.17	24.59	24.44	replication factor C subunit 5
283459	GATC	NM_176818	18.36	17.5	21.38	20.59	19.4	21.01	16.41	15.89	16.05	19.14	16.82	18.52	19.02	19.67	24.53	23.56	42.51	33.45	25.64	26.35	glutamyl-tRNA amidotransferase subunit C
34	ACADM	NM_000016,NM_001127328,NM_001286042,NM_001286043,NM_001286044	18.35	17.21	39.9	39.58	29.97	28.72	53.98	59.31	44.68	56.12	42.08	45.75	32.17	38.69	37.83	36	16.74	17.56	11.47	12.24	acyl-CoA dehydrogenase medium chain
23271	CAMSAP2	NM_001297707,NM_001297708,NM_203459	18.35	16.79	13.32	13.12	8.38	7.14	6.65	5.91	7.46	6.67	16.07	14.91	13.44	12.58	10.13	10.56	11.86	11.88	3.68	3.7	calmodulin regulated spectrin associated protein family member 2
29990	PILRB	NM_178238	18.35	17.77	35.79	39.3	40.34	33.66	27	27.83	25.92	30.96	38.69	38.76	30.89	39.81	34.5	33.4	30.83	28.82	24.1	24.08	paired immunoglobin-like type 2 receptor beta
5881	RAC3	NM_001316307,NM_005052	18.34	26.14	13.45	16.1	64.77	79.09	7.17	9.01	6	7.29	8.48	8.44	12.69	13.92	9.66	9.92	16.06	19.39	127.59	92.87	Rac family small GTPase 3
654364	NME1-NME2	NM_001018136	18.34	9.97	20.54	13.26	3.2	11.09	2.83	7.38	8.71	16.43	13.89	8.99	6.92	11.5	4.57	1.35	15.26	15.47	20.52	13.74	NME1-NME2 readthrough
23588	KLHDC2	NM_014315	18.34	16.81	12.61	13.41	12.82	14.31	14.43	13.74	6.01	8.48	24.41	24.97	11.77	14.27	13.41	13.31	17.55	19.79	16.57	19.68	kelch domain containing 2
8208	CHAF1B	NM_005441	18.31	17.48	11.87	11.47	15.87	15.95	22.03	19.17	28.31	26.27	10.67	9.21	11.96	10.78	11.6	11.84	6.85	6.39	6.56	6.84	chromatin assembly factor 1 subunit B
5049	PAFAH1B2	NM_001184746,NM_001184747,NM_001184748,NM_001309431,NM_002572	18.31	18.3	16.85	16.2	29.35	26.37	31.89	30.91	37.03	34.9	17.14	18.76	15.85	17.35	14.81	15.58	22.83	18.8	20.46	21.82	platelet activating factor acetylhydrolase 1b catalytic subunit 2
8766	RAB11A	NM_001206836,NM_004663	18.31	17.16	22.85	20.86	14.01	14.54	30.3	28.67	27.63	31.33	20.91	19.01	22.51	21.36	19.92	19.57	36.92	37.92	24.2	26.42	RAB11A, member RAS oncogene family
79719	AAGAB	NM_001271885,NM_001271886,NM_024666	18.31	17.81	20.25	19.61	16.03	14.74	29.13	27.66	30.68	30.58	18.89	17.9	17.69	17.93	19.95	19.32	26.15	24.65	17.77	19.02	alpha and gamma adaptin binding protein
5447	POR	NM_000941	18.31	20.03	35.57	35.87	17.38	17.47	61.52	69.61	77.15	73.15	29.46	27.58	44.77	37.46	27.37	28.05	17.41	18.17	12.89	12.42	cytochrome p450 oxidoreductase
54737	MPHOSPH8	NM_017520	18.3	20.36	20.55	22.57	19.84	20.4	21.12	23.41	20.19	23.44	27.33	28.53	25.09	26.56	25.34	27.18	17.74	15.6	15.26	15.19	M-phase phosphoprotein 8
55818	KDM3A	NM_001146688,NM_018433	18.29	20.51	11.56	11.71	17.28	22.33	17.08	18.03	9.53	26.01	8.86	12.11	11.07	16.06	9.52	12.15	26.33	38.64	23.59	25.42	lysine demethylase 3A
55732	C1orf112	NM_001320047,NM_001320048,NM_001320050,NM_001320051,NM_018186	18.29	17.45	15.03	15.94	17.24	13.79	16.64	15.19	18.86	14.47	13.35	14.92	15.26	15.61	14.83	14.24	22.64	17.27	15.92	14.14	chromosome 1 open reading frame 112
51185	CRBN	NM_001173482,NM_016302	18.28	17.02	11	12.3	12.58	13.11	15.31	14.14	11.91	13.8	10.42	11.49	10.23	10.92	11.72	11.71	7.61	7.74	6.49	7.21	cereblon
57794	SUGP1	NM_172231	18.27	19.05	17.48	19.36	20.43	19.46	15.48	15.96	17.55	13.87	18.54	17.39	18.26	18.82	18.52	19.16	19.13	18.16	15.37	12.63	SURP and G-patch domain containing 1
6878	TAF6	NM_001190415,NM_005641,NM_139315	18.25	20.74	52.43	53.53	38.06	33.55	30.57	32.4	39.94	40.73	58.31	56.02	60.37	57.19	54.12	54.64	37.49	36.67	41.59	38.76	TATA-box binding protein associated factor 6
6941	TCF19	NM_001077511,NM_001318908,NM_007109	18.25	14.89	19.5	19.48	13.82	10.66	13.38	12.58	15.29	17.51	22.89	19.97	22.6	21.24	22.32	22.78	28.13	23.15	22.06	23.68	transcription factor 19
25836	NIPBL	NM_015384,NM_133433	18.25	16.4	8.97	8.64	10.69	10.63	14.78	16.01	14.23	19.24	10.25	10.64	9.18	9.51	8.59	9.51	8.1	9.23	8.46	9.94	NIPBL, cohesin loading factor
54962	TIPIN	NM_001289986,NM_017858	18.24	18.92	17.13	17.2	20.55	18.81	22.32	22.73	31.53	17.64	18.44	17.18	18.51	15.7	18.78	19.67	35.79	28.16	29.45	23.73	TIMELESS interacting protein
91373	UAP1L1	NM_207309	18.24	17.92	6.73	6.87	12.19	12.97	4.13	4.64	3.72	5.77	7.8	7.06	8.19	8.97	4.81	5.35	4.27	5.14	4.87	4.81	UDP-N-acetylglucosamine pyrophosphorylase 1 like 1
2826	CCR10	NM_016602	18.24	23.2	40.82	37.2	14.7	18.37	2.09	3.06	4.14	3.49	50.15	44.24	39.38	35.6	55.57	46.99	2.2	3.06	2.5	2.07	C-C motif chemokine receptor 10
414918	DENND6B	NM_001001794	18.23	18.07	10.53	9.69	10.49	14.15	24.42	29.82	27.27	36.73	11.5	10.76	7.34	7.13	8.17	7.86	7.69	6.65	14.92	15.52	DENN domain containing 6B
25970	SH2B1	NM_001145795,NM_001145796,NM_001145797,NM_001145812,NM_001308293,NM_001308294,NM_015503	18.21	20.39	21.18	20.68	13.66	14.43	14.86	15.95	18.99	18.23	27.39	24.15	22.25	22.29	23.66	24.06	19.98	17.8	20.95	20.74	SH2B adaptor protein 1
57587	CFAP97	NM_001292033,NM_020827	18.2	17.62	23.31	22.02	18.21	17.46	24.67	25.18	27.33	26.27	24.43	24.24	24.15	23.8	23.61	24.57	18.45	16.52	22.5	22.3	cilia and flagella associated protein 97
28511	NKIRAS2	NM_001001349,NM_001144927,NM_001144928,NM_001144929,NM_017595	18.2	18.4	22.2	20.97	24.42	27.8	24.72	22.43	26.22	22.6	22.77	20.58	21.74	23.03	23.72	23.21	23.75	23.21	20.18	19.55	NFKB inhibitor interacting Ras like 2
3658	IREB2	NM_001320941,NM_001320942,NM_001320943,NM_001354994,NM_004136	18.2	17.86	18.06	19.07	18.42	18.49	16.79	18.19	20.27	18.33	17.65	19.32	16.64	17.05	17.7	18.79	13.01	16.58	11.05	12.6	iron responsive element binding protein 2
11236	RNF139	NM_007218	18.19	15.76	14.61	13.84	10.02	8.46	13.69	12.68	16.56	16.73	13.26	11.75	11.99	12.26	14.3	13.43	10.7	10.8	16.57	15.46	ring finger protein 139
118424	UBE2J2	NM_058167,NM_194315,NM_194457,NM_194458	18.18	19.41	25.95	25.64	23.5	20.98	26.43	26.47	35.42	24.38	26.84	26.79	28.8	28.3	25.62	27.38	27.22	23.15	33.64	29.35	ubiquitin conjugating enzyme E2 J2
10367	MICU1	NM_001195518,NM_001195519,NM_006077	18.18	13.88	21.01	20.88	28.9	27.43	14.45	17.39	16.9	23.75	22.59	21	22.04	23.63	22.25	21.09	19.45	19.52	15.49	18.08	mitochondrial calcium uptake 1
9989	PPP4R1	NM_001042388,NM_005134	18.17	17.09	7.11	6.56	14.56	12.39	21.13	19.23	17.79	15.06	9.26	8.31	7.39	7.85	6.55	6.24	13.93	12.51	10.39	10.69	protein phosphatase 4 regulatory subunit 1
1777	DNASE2	NM_001375	18.17	15.8	25.41	28.07	23.86	30.47	17.02	19.69	14.63	21.77	21.48	21.85	23.21	24.85	29.03	26.93	15.02	32.17	25.88	28.47	deoxyribonuclease 2, lysosomal
30	ACAA1	NM_001130410,NM_001607	18.16	18.2	15.38	16.02	15.56	16.11	9.49	11.37	9.98	11.55	14.1	14.07	13.3	14.37	17.13	16.98	11.81	11	9.12	9.37	acetyl-CoA acyltransferase 1
6794	STK11	NM_000455	18.15	18.8	19.25	18.99	13.16	14.02	16.94	20.42	20.08	18.71	22.17	22.27	22.27	21.93	22.88	20.69	12.48	14.09	13.12	13.46	serine/threonine kinase 11
23386	NUDCD3	NM_015332	18.15	17.86	22.95	22.74	23.31	23.91	15.59	15.78	16.74	21.07	21.76	20.77	22.48	22.05	24.4	25.64	32.14	25.74	20.44	19.51	NudC domain containing 3
25865	PRKD2	NM_001079880,NM_001079881,NM_001079882,NM_016457	18.15	22.02	28.7	28.4	49.87	49.25	13.03	15.99	18.94	22.91	34.14	34.87	29.55	27.46	26.06	26.65	21.01	21.47	22.11	23.26	protein kinase D2
57122	NUP107	NM_001330192,NM_020401	18.14	17.81	16.92	15.57	46.82	40.9	18.18	17.93	19.74	19.16	15.24	15.32	15.03	14.07	14.78	14.5	18.79	17.49	17.68	17.74	nucleoporin 107
112616	CMTM7	NM_138410,NM_181472	18.12	18.47	1.82	1.9	25.95	27.08	0.42	0.32	0.71	0.47	1.77	2.15	12.15	10.58	12.37	14.14	32.88	26.01	17.53	20.64	CKLF like MARVEL transmembrane domain containing 7
29080	CCDC59	NM_014167	18.11	17.15	20.69	21.53	24.86	26.72	32.61	31.15	30.49	27.32	22.94	23.46	23.74	22.49	24.98	23.61	28.04	29.8	24.31	23.24	coiled-coil domain containing 59
79868	ALG13	NM_001039210,NM_001099922,NM_001168385,NM_001257230,NM_001257231,NM_001257234,NM_001257235,NM_001257237,NM_001257239,NM_001257240,NM_001257241,NM_001324290,NM_001324291,NM_001324292,NM_001324293,NM_001324294,NM_018466	18.11	17.56	11.52	11.05	14.94	15.82	10.64	12.35	11.92	13.5	10.74	11.12	11.63	10.07	26.88	27.01	21.94	19.43	17.59	15.85	ALG13, UDP-N-acetylglucosaminyltransferase subunit
57590	WDFY1	NM_020830	18.11	14.27	5.23	5.34	12.9	13.9	10.65	10.73	9.87	15.88	5.94	5.59	5.29	6.48	6.23	6.52	4.88	7.08	1.55	2.3	WD repeat and FYVE domain containing 1
9443	MED7	NM_001100816,NM_004270	18.1	19.51	29.8	31.23	9.01	9.88	18.83	18.59	12.54	17.43	25.36	22.69	24.7	30.68	23.16	24.47	12.88	13.69	11.54	10.37	mediator complex subunit 7
122809	SOCS4	NM_080867,NM_199421	18.1	16.24	9.93	10.14	9.32	8.66	17.38	18.73	8.67	11.93	11.15	11.48	9.9	12.61	10.7	11.79	7.81	7.27	5.44	6.04	suppressor of cytokine signaling 4
55656	INTS8	NM_017864	18.09	18.4	46.97	45.92	20.25	19.49	32.46	31.42	34.35	42.1	42.68	43.95	41.39	43.86	42.54	40.95	24.02	25.89	34.29	34.53	integrator complex subunit 8
54926	UBE2R2	NM_017811	18.09	17.06	24.37	24.55	17.85	20	20.83	21.8	21.67	26.74	25.92	28.32	25.09	24.8	22.13	22.93	13.81	14.49	9.83	10.78	ubiquitin conjugating enzyme E2 R2
440145	MZT1	NM_001071775	18.09	15.42	16.52	16.08	21.93	22.33	15.76	16.46	12.35	20.73	17.23	17.3	15.53	15.28	15.03	16.7	10.47	14.41	7.93	9.33	mitotic spindle organizing protein 1
79039	DDX54	NM_001111322,NM_024072	18.08	19.07	34.63	35.89	30.84	31.91	32.39	37.06	43.91	39.64	31.21	33.18	34.6	31.53	32.93	34.7	41.33	41.14	41.15	40.55	DEAD-box helicase 54
25909	AHCTF1	NM_001323342,NM_001323343,NM_015446	18.08	18.5	21.12	19.97	19.45	16.58	19.82	19.97	21.57	22.16	21.39	23.75	21.27	20.53	17.36	18.08	28.74	26.76	18.58	18.98	AT-hook containing transcription factor 1
51634	RBMX2	NM_016024	18.07	17.51	11.35	11.75	12.65	14.33	14.04	13.32	16.19	14.94	10.79	11.53	11.59	12.45	27.79	26.61	14.68	20.08	16.26	16.66	RNA binding motif protein, X-linked 2
10919	EHMT2	NM_001289413,NM_001318833,NM_006709,NM_025256	18.04	19.67	24.97	26.82	21.17	21.35	12.39	15.34	15.36	15	27.46	28.36	26.48	23.95	22.4	23.68	34.69	32.04	29.57	29.75	euchromatic histone lysine methyltransferase 2
5827	PXMP2	NM_018663	18.03	18.46	11.29	10.46	11.22	11.11	21.93	26.92	17.22	21.64	11.85	8.9	11.21	12.68	13.91	12.53	30.83	29.48	11.96	13.79	peroxisomal membrane protein 2
9807	IP6K1	NM_001006115,NM_001242829,NM_153273	18.03	17.2	11.86	13.66	16.88	15.09	7.95	7.66	9.28	7.97	13.29	13.64	13.01	13.89	14.39	14.33	14.2	10.38	10.52	9.61	inositol hexakisphosphate kinase 1
5889	RAD51C	NM_002876,NM_058216	18.02	13.99	53	55.09	50.92	43.18	66.05	60.46	70.02	43.07	46.41	42.7	52.31	51.68	49.83	52.32	54.51	43.08	35.75	31.59	RAD51 paralog C
79174	CRELD2	NM_001135101,NM_001284317,NM_001284318,NM_024324	18.01	18.56	24.69	24.85	22.24	22.62	49.94	47.29	52.84	47.68	27.79	20.82	31.91	25.37	35.83	28.99	26.24	15.73	36.11	32.67	cysteine rich with EGF like domains 2
5529	PPP2R5E	NM_001282179,NM_001282180,NM_001282181,NM_001282182,NM_001354926,NM_006246	18.01	16.17	30.64	28.69	9.86	9.09	18.06	17.95	9.23	10.98	36.9	35.97	35.65	32.15	29.45	30.43	15.55	15.44	10.32	10.96	protein phosphatase 2 regulatory subunit B'epsilon
7023	TFAP4	NM_003223	18	22.95	18.52	19.71	20.47	19.4	13.7	14.16	17.09	12.43	17.66	17.5	20.46	17.12	19.32	18.03	20.39	18.84	24.2	21.22	transcription factor AP-4
79649	MAP7D3	NM_001173516,NM_001173517,NM_024597	18	17.01	10.77	10.81	13.95	13.17	14.68	15.39	15.59	14.95	11.41	13.06	12.06	10.89	22.14	21.97	16.12	16.46	13.66	12.13	MAP7 domain containing 3
57649	PHF12	NM_001033561,NM_001290131,NM_020889	18	17.53	16.94	17.23	20.37	17.95	38.23	38.42	36.68	37.03	18.53	19.3	17.89	17.29	16.8	17.75	21.09	19.13	17.14	17.64	PHD finger protein 12
64795	RMND5A	NM_022780	18	19.83	10.85	10.2	21.99	22.59	17.25	16.64	17.63	19.71	11.7	13.16	10.86	11.35	10.29	11.46	19.65	23.55	21.25	22.08	required for meiotic nuclear division 5 homolog A
401115	C4orf48	NM_001141936,NM_001168243	17.99	18.36	24.43	27.74	16.55	20.29	18.33	19.8	16.87	14.61	28.04	25.74	31.58	38.04	32.18	34.93	24.49	18.16	22.08	22.6	chromosome 4 open reading frame 48
54431	DNAJC10	NM_001271581,NM_018981	17.99	16.9	34.29	33.85	27.91	24.34	25.48	25.02	27.1	27.18	31.43	35.63	26.83	26.35	30.88	28.09	28.63	19.95	41.3	39.66	DnaJ heat shock protein family (Hsp40) member C10
122961	ISCA2	NM_001272007,NM_194279	17.98	18.13	19.94	19.42	13.39	13.91	8.61	10.41	9.22	11.48	18.5	17.69	18.16	20.42	21.47	19	13.52	13.73	10.4	11.17	iron-sulfur cluster assembly 2
84171	LOXL4	NM_032211	17.98	27.48	0.48	0.85	9.4	10.32	0.06	0.03	0	0.01	0.29	0.27	0.55	1.73	0.68	1.4	0.05	0.03	0.01	0.01	lysyl oxidase like 4
10565	ARFGEF1	NM_006421	17.98	15.44	19.12	19.22	10.54	10.62	7.8	7.86	7.72	8.79	20.86	21.16	19.7	20.66	18.18	19.71	7.96	8.38	4.02	4.94	ADP ribosylation factor guanine nucleotide exchange factor 1
3903	LAIR1	NM_001289023,NM_001289025,NM_001289026,NM_001289027,NM_002287,NM_021706	17.98	12.66	28.73	25	14.95	17.89	5.23	4.79	2.13	2.36	28.34	24.76	31.04	29.67	33.31	29.61	58.29	47.78	48.17	48.43	leukocyte associated immunoglobulin like receptor 1
91445	RNF185	NM_001135825,NM_152267	17.97	15.45	13.41	13.48	16.37	16.2	10.14	8.63	11.03	10.25	12.26	12.25	13.5	12.7	14.98	14.61	14.51	13.29	15.32	12.66	ring finger protein 185
23597	ACOT9	NM_001033583,NM_001037171,NM_001330259	17.97	16.32	9.43	9.84	8.55	10.43	9.08	10.45	10.95	11.22	11.4	10.07	11.58	11.36	10.25	8.92	27.23	30.46	21.57	24.72	acyl-CoA thioesterase 9
124454	EARS2	NM_001083614,NM_001308211	17.97	18.18	16.17	16.44	12.27	12.12	16.91	15.73	23.25	20.69	16.87	16.66	16.01	15.95	16.6	17.06	18.5	16.29	25.34	21.79	glutamyl-tRNA synthetase 2, mitochondrial
54681	P4HTM	NM_177938,NM_177939	17.96	17.99	11.07	11.63	13.6	17.34	0.61	0.8	0.67	0.46	12.87	10.14	9.58	11.64	16.69	14.86	16.32	14.76	9.98	10.1	prolyl 4-hydroxylase, transmembrane
6049	RNF6	NM_005977,NM_183043,NM_183044,NM_183045	17.96	17.65	13.67	13.23	19.94	18.83	19.6	18.4	20.31	17.9	13.2	15.4	13.58	12.76	14.4	15.75	9.6	8.24	11.92	12.16	ring finger protein 6
2132	EXT2	NM_000401,NM_001178083,NM_207122	17.96	15.33	20.71	18.44	13.23	12.01	4.14	3.31	4.13	4.8	17.68	17.34	19.17	18.31	17.54	18.47	5.53	4.7	5.89	6.47	exostosin glycosyltransferase 2
7485	WRB	NM_001146218,NM_001350293,NM_001350294,NM_001350295,NM_001350296,NM_004627	17.96	16.69	23.11	23.5	22.47	19.86	23.69	22.69	23	26.63	21.13	19.02	21.59	21.36	23.51	21.72	8.04	8.11	17.6	19.26	tryptophan rich basic protein
64151	NCAPG	NM_022346	17.94	17.98	20.71	22.47	31.84	26.74	29.94	32	32.88	37.37	22.54	26.3	22.58	28.11	24.82	26.16	24.82	28.37	24.78	24.63	non-SMC condensin I complex subunit G
9172	MYOM2	NM_003970	17.94	21.3	4.85	6.91	11.71	13.31	0.89	0.99	1.21	2.43	0.82	1.07	8.81	12.76	7.48	7.11	0.03	0.08	0.68	0.91	myomesin 2
26286	ARFGAP3	NM_001142293,NM_014570	17.94	15.1	18.28	17.05	15.23	15.63	28.8	26.51	22.22	37.77	16.41	14.99	18.99	19.55	20.31	17.59	9.97	10.14	26.6	32.5	ADP ribosylation factor GTPase activating protein 3
400818	NBPF9	NM_001037675,NM_001277444	17.93	19.29	20.67	21.04	24.76	23.36	9.8	9.25	8.28	9.73	21.36	21.66	20.74	19.89	19.27	20.13	16.28	14.48	7.07	8.08	NBPF member 9
6305	SBF1	NM_002972	17.93	18.65	16.31	16.72	20.24	19.38	17.45	19.58	24.41	26.68	22.77	21.96	22.5	20.74	16.81	18.44	27.05	26.55	19.15	22.26	SET binding factor 1
10238	DCAF7	NM_005828	17.93	17.35	19.39	21.13	43.08	44.66	36.82	39.37	35.33	42.53	21	22.29	20.17	22.85	20.55	21.77	42.24	42.19	33.05	36.45	DDB1 and CUL4 associated factor 7
7508	XPC	NM_001354726,NM_001354727,NM_001354729,NM_001354730,NM_004628	17.93	17.67	9.62	10.54	22.28	24.75	12.71	14.67	15.19	20.49	11.09	11.16	10.09	10.92	11.41	12.87	8.72	9.38	9.56	11.8	XPC complex subunit, DNA damage recognition and repair factor
63905	MANBAL	NM_001003897,NM_022077	17.92	18.56	12.01	12.5	12.66	12.11	19.05	18.76	20.51	21	11.95	10	10.37	11.22	12.62	10.89	12.04	8.2	13.03	10.67	mannosidase beta like
10620	ARID3B	NM_001307939,NM_006465	17.92	21.33	17.63	18.55	17.46	20.88	26.39	30.64	29.47	34.06	17.64	19.84	18.73	22.49	16.38	20.41	10.08	12.27	12.97	13.57	AT-rich interaction domain 3B
152217	NCBP2-AS2	NM_001355243	17.9	17.44	19.37	17.98	18.42	25.76	11.5	16.31	14.53	20.04	15.68	14.04	17.3	18.41	17.45	18.76	29.32	25.24	14.26	13.78	NCBP2 antisense RNA 2 (head to head)
81545	FBXO38	NM_001271723,NM_030793	17.89	16.34	14.09	13.92	11.43	11.67	13.34	14.42	8.55	11.5	12.71	13.1	13.33	13.98	14.07	15.04	8.89	9.81	7.62	8.42	F-box protein 38
10140	TOB1	NM_001243877,NM_001243885,NM_005749	17.89	18.58	17.81	19.04	44.24	39.37	22.13	24.67	17.97	23.67	20.44	20.69	17.9	21.7	19.44	22.72	16.67	17.86	23.58	24.32	transducer of ERBB2, 1
54949	SDHAF2	NM_017841	17.89	17.04	15.53	15.29	20.02	19.67	12.05	11.26	12.93	11.07	12.22	13.57	15.19	14.03	17.17	18.71	21.1	15.32	23.79	23.97	succinate dehydrogenase complex assembly factor 2
9988	DMTF1	NM_001142326,NM_001142327,NM_021145	17.88	16.14	18.71	18.31	24.46	22.75	20.72	19.47	19.02	22.29	22.3	22.52	36.11	44.86	20.5	20.2	20.36	22.48	13.03	14.53	cyclin D binding myb like transcription factor 1
3267	AGFG1	NM_001135187,NM_001135188,NM_001135189,NM_004504	17.87	16.02	14.33	14.36	13.58	12.57	17.98	19.2	20.07	16.04	13.84	14.84	13.12	12.84	14.17	15.09	14.26	12.75	6.04	6.51	ArfGAP with FG repeats 1
57187	THOC2	NM_001081550	17.86	17.33	16.58	16.24	23.28	21.14	20.29	24.28	21.94	26.98	17.16	18.57	18.53	20.72	32.62	34.86	24.08	29.23	24.47	26.02	THO complex 2
53371	NUP54	NM_001278603,NM_017426	17.86	16.76	24.16	25.41	20.38	19.22	29.23	29.15	29.22	26.47	21.86	24.47	22.87	25.58	23.81	22.85	16.07	15.01	10.08	11.52	nucleoporin 54
25864	ABHD14A	NM_015407	17.85	19.21	33.69	30.7	32.22	26.96	0.1	0	0	0.24	32.4	30.69	31.97	32.97	44	35.28	30.03	22.33	16.88	13.91	abhydrolase domain containing 14A
645073	GAGE12G	NM_001098409,NM_001354422	17.85	13.71	0.23	0	55.35	28.37	0	0.22	0	0	0	0	0.62	0	0.73	0	0.81	0.23	15.57	36.16	G antigen 12G
10424	PGRMC2	NM_006320	17.85	18.97	30.68	28.88	22.74	21.89	15.02	14.99	16.29	17.15	31.08	31.47	31.56	31.02	28.56	28.03	20.64	21.22	16.1	16	progesterone receptor membrane component 2
523	ATP6V1A	NM_001690	17.85	15.38	16.67	15.19	19.21	16.31	7.05	6.9	9.21	10.96	14.83	15.18	16	14.15	15.41	15.71	20.09	20.16	19.24	21.97	ATPase H+ transporting V1 subunit A
8506	CNTNAP1	NM_003632	17.84	19.88	31.96	31.41	16.58	14.6	1.89	1.89	1.78	1.82	32.03	34.39	18.5	23.45	20.77	23.32	2.58	2.52	3.5	3.77	contactin associated protein 1
26263	FBXO22	NM_012170,NM_147188	17.84	15.31	12.53	11.45	14.04	14.56	11.44	11.11	11.44	15.47	12.27	12.24	11.02	11.98	13.33	12.47	20.24	20.35	12.47	14.75	F-box protein 22
22879	MON1B	NM_001286639,NM_001286640,NM_014940	17.84	17.98	10.53	10.5	12.52	13.78	17.32	20.05	15.75	20.12	12.51	12.52	10.86	11.89	11.93	11.63	14.34	16.28	18.01	19.12	MON1 homolog B, secretory trafficking associated
5495	PPM1B	NM_001033557,NM_002706,NM_177968,NM_177969	17.83	17.64	12.63	12.75	13.39	14.78	18.47	19.85	15.29	19.9	15.39	15.42	12.38	14.94	12.75	15.17	15.71	21.54	10.92	11.8	protein phosphatase, Mg2+/Mn2+ dependent 1B
170954	PPP1R18	NM_001134870,NM_133471	17.82	16.41	27.43	28.43	15.87	15.37	25.58	27.81	24.06	25.89	33.12	30.45	28.81	32.62	26.16	26.74	13.37	16.77	19.61	17.27	protein phosphatase 1 regulatory subunit 18
64785	GINS3	NM_001126129,NM_001126130,NM_022770	17.82	17.04	25.69	30.36	21.74	17.79	17.39	16.26	21.33	14.52	21.31	21.57	23.04	27.96	21.91	23.76	25.26	21.02	19.97	18.5	GINS complex subunit 3
126382	NR2C2AP	NM_001300945,NM_176880	17.81	19.58	18.05	15.55	17.35	19.76	10.08	11.59	15.88	11.75	16.11	14.35	17.59	15.84	19.33	19.92	23.9	16.85	17.5	18.04	nuclear receptor 2C2 associated protein
79064	TMEM223	NM_001080501	17.81	15.47	27.29	26.3	12.43	14.88	7.87	8.27	8.55	6.61	24.57	21.13	25.05	24.5	32.02	26	24	20.91	31.57	27.42	transmembrane protein 223
64781	CERK	NM_022766	17.8	19.77	38.63	35.74	36.94	30.16	20.9	20.79	24.09	17.64	37.84	36.09	36.23	38.79	35.45	33.82	55.62	38.13	27.54	22.83	ceramide kinase
94104	PAXBP1	NM_013329,NM_016631	17.8	16.9	13	13.35	20.1	17.37	21.11	21.96	23.11	24.79	15.05	13.72	12.17	13.15	13.85	12.7	12.26	13.08	15.13	15.52	PAX3 and PAX7 binding protein 1
5609	MAP2K7	NM_001297555,NM_001297556,NM_145185	17.8	20.39	31.13	32.28	24.58	25.19	15.41	17.07	19.34	17.57	35.94	37.21	36.54	37.69	35.6	35.05	21.38	21.05	22.34	22.09	mitogen-activated protein kinase kinase 7
10499	NCOA2	NM_001321703,NM_001321707,NM_001321711,NM_001321712,NM_001321713,NM_006540	17.8	16.61	12.23	12.4	9.33	10.12	7.3	7.51	6.18	7.55	13.46	14.06	10.17	12.08	11.9	12.5	6.56	8.72	5.66	6.96	nuclear receptor coactivator 2
25962	VIRMA	NM_015496,NM_183009	17.79	16.27	28.72	25.53	17.81	16.18	18.76	19.66	20.68	22.48	28.24	29.69	26.81	26.01	26.05	26.97	16.25	15.96	15.23	16.36	vir like m6A methyltransferase associated
55823	VPS11	NM_001290185,NM_021729	17.78	15.02	15.83	16.35	22.52	23.7	21.02	19.02	25.7	23.93	15.55	15.8	14.74	16.1	15.3	14.3	8.88	8.03	8.02	8.61	VPS11, CORVET/HOPS core subunit
25842	ASF1A	NM_014034	17.77	16.86	10.87	11.08	30.57	27.61	16.31	14.78	20.57	19.24	9.33	9.69	10.89	8.4	10.81	11.39	22.84	19.45	17.45	15.36	anti-silencing function 1A histone chaperone
6871	TADA2A	NM_001166105,NM_001291918,NM_001488,NM_133439	17.77	18.05	12.29	13.01	18.56	18.4	9.03	8.89	8.92	9.38	11.89	10.57	13.18	10.7	12.08	13.52	15.72	15.11	9.58	8.4	transcriptional adaptor 2A
23354	HAUS5	NM_015302	17.76	18.59	9.41	10.5	17.94	16.97	14.93	16.91	17.57	19.91	12.16	11.89	10.55	11.19	10.36	10.32	11.26	11.47	9.62	10.91	HAUS augmin like complex subunit 5
23654	PLXNB2	NM_012401	17.76	17.53	4.19	5.15	22.15	21.2	17.39	21.88	19.59	28.86	6.32	6.25	6.08	6.75	4.5	5.24	12.07	15.55	5.44	6.12	plexin B2
440270	GOLGA8B	NM_001023567	17.76	17.68	21.07	20.81	13.8	12.04	17.64	18.55	24.65	24.82	22.84	21.5	17.51	22.05	20.03	19.09	11.42	9.77	12.94	12.26	golgin A8 family member B
51029	DESI2	NM_001297746,NM_016076	17.76	17.77	30.52	29.97	13.22	12.61	20.93	19.78	21.11	23.16	28.7	31	28.69	30.04	27.03	27.16	26.26	31.24	14.33	12.76	desumoylating isopeptidase 2
9414	TJP2	NM_001170414,NM_001170415,NM_001170416,NM_004817,NM_201629	17.75	13.78	15.13	13.69	10.76	8.61	17.87	17.48	20.69	18.47	12.06	12.82	22.24	20.72	13.19	14.19	2.27	2.59	4.5	4.05	tight junction protein 2
6882	TAF11	NM_001270488,NM_005643	17.75	19.01	24.63	23.86	19.63	18.14	10.99	9.53	14.01	11.37	23.47	22.24	26.09	24.54	27.82	25.93	24.92	21.09	20.78	20.74	TATA-box binding protein associated factor 11
22894	DIS3	NM_001128226,NM_001322348,NM_001322349,NM_014953	17.74	17.71	12.37	13.74	24.3	23.01	24.2	21.6	23.29	20.66	11.82	12.94	13.51	14.3	12.92	14.04	9.87	9.59	9.18	9.91	DIS3 homolog, exosome endoribonuclease and 3'-5' exoribonuclease
11060	WWP2	NM_001270453,NM_001270454,NM_001270455,NM_007014,NM_199424	17.73	17.15	9.7	11.05	17.67	17.08	11.66	11.72	14.11	12.65	11.07	10.49	10.74	10.22	10.9	12.27	24.54	25.63	21.98	24.11	WW domain containing E3 ubiquitin protein ligase 2
8780	RIOK3	NM_001348193,NM_003831	17.73	15.86	15.93	15.86	17.21	18.47	15.56	15.38	12.54	14.62	17.92	17.67	16.52	17.87	17.43	18.21	22.5	28.3	26.54	28.86	RIO kinase 3
9928	KIF14	NM_001305792,NM_014875	17.73	17.35	15.78	17.16	11.61	10.94	13.95	14.73	14.38	19.4	14.9	19.35	13.42	18.26	14.67	16.3	11.24	15.71	15.36	15.67	kinesin family member 14
84875	PARP10	NM_001317895,NM_032789	17.72	17.1	13.83	12.27	5.38	6.59	15.52	18.3	13.76	15.86	15.16	13.13	11.38	12.16	15.37	14	11.42	9.31	13.23	12.81	poly(ADP-ribose) polymerase family member 10
3070	HELLS	NM_001289067,NM_001289068,NM_001289069,NM_001289070,NM_001289071,NM_001289072,NM_001289073,NM_001289074,NM_001289075,NM_018063	17.72	17.8	12.19	11.64	16.94	13.4	23.45	21.54	26.29	24.04	11.22	11.84	10.67	11.1	11.89	12.58	11.33	10.18	6.84	7.15	helicase, lymphoid specific
201626	PDE12	NM_001322176,NM_001322177,NM_177966	17.71	17.71	12.7	11.59	19.14	18.44	6.86	7.64	8.32	7.11	13.69	12.84	12.67	12.71	13.58	13.27	12.36	11.62	8.54	8.62	phosphodiesterase 12
10659	CELF2	NM_001025076,NM_001025077,NM_001083591,NM_001326317,NM_001326318,NM_001326319,NM_001326320,NM_001326321,NM_001326323,NM_001326324,NM_001326325,NM_001326326,NM_001326327,NM_001326328,NM_001326329,NM_001326330,NM_001326331,NM_001326332,NM_001326333,NM_001326334,NM_001326335,NM_001326336,NM_001326337,NM_001326338,NM_001326339,NM_001326340,NM_001326341,NM_001326342,NM_001326343,NM_001326344,NM_001326345,NM_001326346,NM_001326347,NM_001326348,NM_001326349,NM_006561	17.69	17.45	16.26	17.49	34.47	38.67	5.2	5.99	4.04	4.91	19.23	20.19	19.76	19.47	14.02	15.04	0.03	0.07	23.75	29.08	CUGBP Elav-like family member 2
92259	MRPS36	NM_033281	17.69	17.84	23.5	23.13	9.12	10.49	14.61	13.69	12.76	11.71	23.8	19.34	21.27	21.71	20.94	21.32	16.74	12.81	7.93	9.5	mitochondrial ribosomal protein S36
51194	IPO11	NM_001134779,NM_016338	17.68	18.81	18.49	18.09	14.98	12.7	14.91	16.31	18.94	18.08	19.75	20.06	18	16.91	18.87	17.46	20.03	17.95	14.01	14.84	importin 11
54468	MIOS	NM_019005	17.68	16.65	9.9	10.44	11.78	12.91	16.08	17.29	13.44	13.41	10.22	11.3	9.09	9.83	11.54	10.21	16.35	17.69	15.29	16.83	meiosis regulator for oocyte development
11137	PWP1	NM_001317962,NM_001317963,NM_007062	17.68	18.19	29.69	32.67	21.76	21.6	34.8	32.25	37.06	27.82	30.28	30.22	33.35	31.94	33.7	31.67	45.82	39.55	43.98	39.39	PWP1 homolog, endonuclein
93343	MVB12A	NM_001304547,NM_138401	17.67	17.46	15.49	15.13	14.05	18.24	17.93	17.04	15.67	19.57	12.07	11.66	14.54	14.21	13.12	13.1	19.92	27.89	20.59	21.31	multivesicular body subunit 12A
79090	TRAPPC6A	NM_001270891,NM_001270892,NM_001270893,NM_024108	17.66	21.52	26.45	22.18	19.98	30.63	19.33	17.6	12.95	24.61	16.66	16.53	16.91	20.08	28.78	27.23	16.26	13.93	21.21	21.53	trafficking protein particle complex 6A
55954	ZMAT5	NM_001003692,NM_001318129,NM_019103	17.66	17.4	16.91	15.94	10.97	13.55	21.49	19.66	26.39	26.16	12.3	13.6	15.01	16.17	19.11	17.74	12.1	15.46	14.83	15.18	zinc finger matrin-type 5
55325	UFSP2	NM_018359	17.66	17.36	26.53	25.58	15.98	14.9	11.62	10.7	12.56	14.56	27.45	31.25	21.29	22.76	24.4	25.05	9.9	10.93	19.69	21.12	UFM1 specific peptidase 2
112574	SNX18	NM_001102575,NM_001145427,NM_052870	17.65	17.92	11.85	11.99	17.3	18.83	0.36	0.19	0.08	0.07	11.57	12.71	14.23	15.91	15	15.25	11.22	16.77	3.2	3.85	sorting nexin 18
654	BMP6	NM_001718	17.64	20.49	20.66	18.35	13.33	11.21	0	0.02	0	0	25.88	23.53	27.97	21.57	23.62	21.45	22.08	24.92	2.69	2.25	bone morphogenetic protein 6
7844	RNF103	NM_001198951,NM_001198952,NM_005667	17.64	15.67	7.24	7.34	10.84	9.56	7.88	7.2	5.54	8.26	8.3	8.85	7.47	8.86	7.19	7.52	8.17	7.3	8.36	9.11	ring finger protein 103
387882	C12orf75	NM_001145199	17.64	22.07	19.97	19.84	33.77	39.72	54.21	63.49	71.17	86.43	24.52	22.19	19.74	23.2	24.1	23.59	20.42	23.05	15.04	14.92	chromosome 12 open reading frame 75
80213	TM2D3	NM_001307960,NM_001308026,NM_025141,NM_078474	17.64	17.52	15.87	15.88	28.94	24.64	15.9	16.61	19.64	17.47	14.87	12.38	14.82	14.39	14.42	13.9	22.68	20.96	26.74	25.59	TM2 domain containing 3
388677	NOTCH2NL	NM_203458	17.63	14.99	3.13	3.21	19.34	23.7	1.69	1.97	2.01	3.32	3.41	3.19	3	3.81	4.13	4.63	3.27	4.66	4.64	5.58	notch 2 N-terminal like
55559	HAUS7	NM_017518	17.63	22.03	32.37	33.45	13.87	13.5	17.71	20.79	20.05	20.2	33.99	31.98	36.97	31.24	37.76	36.02	24.75	21.24	21.46	19.89	HAUS augmin like complex subunit 7
58493	INIP	NM_001329585,NM_001329586,NM_001329587,NM_001329588,NM_001329589,NM_001329590,NM_021218	17.63	17.33	15.55	14.14	13.89	12.92	14.68	14.92	15.07	14.09	17.12	18.08	15.24	15.02	16.46	17.17	15.25	13.69	13.88	13.68	INTS3 and NABP interacting protein
79631	EFL1	NM_001040610,NM_001322844,NM_001322845,NM_024580	17.62	14.97	10.3	10.25	8.11	7.81	10.37	10.39	9.72	15.64	10.84	9.87	9.74	8.61	10.87	9.28	8.92	8.7	9.7	9.94	elongation factor like GTPase 1
4683	NBN	NM_001024688,NM_002485	17.62	15.89	22.87	22.37	21.24	19.7	25.08	24.91	24.88	21.98	21.16	23.03	18.2	18.5	23.29	22.51	20.66	18.37	18.99	19.58	nibrin
171017	ZNF384	NM_001039920,NM_001135734,NM_133476	17.61	17.84	22.3	23.41	26.06	23.97	27.34	25.01	30.88	25.55	41.78	38.98	25.31	26.92	22.73	22.39	20.55	17.58	15.38	15.05	zinc finger protein 384
25906	ANAPC15	NM_001278485,NM_001278486,NM_001278487,NM_001278488,NM_001278489,NM_001278490,NM_001278491,NM_001278492,NM_001278493,NM_001278494,NM_001330321,NM_014042	17.61	20.36	32.76	37.15	22.19	26.19	34.9	38.57	36.44	41.29	35.28	34.28	35.87	34.6	32.15	36.06	36.71	32.41	30.41	27.76	anaphase promoting complex subunit 15
9500	MAGED1	NM_001005332,NM_001005333,NM_006986	17.6	17.8	0.1	0.22	99.55	110.36	0.02	0.02	0	0.02	0.35	0.33	0.5	0.56	0.09	0.04	0	0.02	2.63	2.89	MAGE family member D1
7942	TFEB	NM_001167827,NM_001271943,NM_001271944,NM_001271945,NM_007162	17.6	18.89	10.11	10.16	11.32	11.28	32.64	32.74	27.68	19.78	11.74	9.72	9.96	10.06	12.48	12.73	2.57	3.38	1.45	1.72	transcription factor EB
871	SERPINH1	NM_001207014,NM_001235	17.59	15.48	16.23	15.98	12.8	13.14	23.22	19.84	22.62	20.39	12.9	12.96	16.57	14.28	10.9	11.13	18.65	20.03	20.58	18.77	serpin family H member 1
5997	RGS2	NM_002923	17.59	12.61	2.8	3.08	1.19	1.68	1.84	1.32	3.51	4.41	2.46	2.48	1.95	2.42	5.03	5.16	0	0.04	12.41	12.75	regulator of G protein signaling 2
26512	INTS6	NM_001039937,NM_001039938,NM_001306091,NM_012141	17.59	15.47	11.6	12.43	15.02	13.73	15.8	14.55	14.78	16.81	18.25	20.39	11.4	12.33	11.39	11.85	5.67	4.83	5.12	5.12	integrator complex subunit 6
114294	LACTB	NM_001288585,NM_032857,NM_171846	17.58	15.19	11.42	12.54	9.76	11.15	17.77	18.78	15.38	16.27	11.1	11.42	7.88	9.63	13.15	11.65	13.64	14.85	12.41	12.56	lactamase beta
6745	SSR1	NM_001292008,NM_003144	17.56	16.63	36.58	36.84	35.62	33.03	15.37	13.53	14.23	14.02	32.03	33.5	36.02	35.59	32.5	31.81	58.48	47.33	70.52	73.97	signal sequence receptor subunit 1
23062	GGA2	NM_015044	17.55	18.79	20.02	21.3	17.58	17.53	24.89	27.31	26.49	30.02	22.21	22.45	20.73	21.32	19.62	21.69	16.67	15.76	21.15	20.28	golgi associated, gamma adaptin ear containing, ARF binding protein 2
81572	PDRG1	NM_030815	17.55	16.56	8.59	9.03	11.87	15.51	19.81	22.37	26.15	22.15	8.91	8.28	8.92	7.67	10.88	9.75	6.24	6.81	6.64	5.84	p53 and DNA damage regulated 1
51586	MED15	NM_001003891,NM_001293234,NM_001293235,NM_001293236,NM_001293237,NM_015889	17.54	18.29	14.09	12.89	13.73	13.42	20.25	20.34	22.07	25.06	15.7	15.91	18.28	15.7	13.9	14.29	6.44	9.14	6.32	6.69	mediator complex subunit 15
84299	MIEN1	NM_001330206,NM_032339	17.54	16.53	22.33	22.95	22.8	28.07	19.64	21.08	23.63	26.41	21.22	22.78	23.79	23.73	23.97	22.81	37.48	31.3	37.87	34.25	migration and invasion enhancer 1
5520	PPP2R2A	NM_001177591,NM_002717	17.54	16.58	28.48	29.12	27.73	27.75	28.86	27.97	28.04	29.42	31.64	31.64	29.53	27.52	27.43	26.29	25.05	27.38	21.3	22.68	protein phosphatase 2 regulatory subunit Balpha
56888	KCMF1	NM_020122	17.54	16.94	13.68	13.22	12.31	11.79	12.44	12.91	13.64	14.73	13.5	13.92	12.84	13.33	12.99	13.58	8.29	9.09	10.69	10.86	potassium channel modulatory factor 1
25885	POLR1A	NM_015425	17.53	19.55	13.41	12.83	15.66	14.8	15.11	15.53	19.16	12.75	15.03	15.45	15	12.19	12.5	13.01	18.43	15.15	11.48	12.48	RNA polymerase I subunit A
50861	STMN3	NM_001276310,NM_015894	17.52	17.59	7.73	7.48	5.61	7.6	15.49	17.96	11.48	16.71	5.98	4.33	5.26	5.08	1.4	1.53	1.22	1.29	4.44	5.11	stathmin 3
79980	DSN1	NM_001145315,NM_001145316,NM_001145317,NM_001145318,NM_024918	17.51	16.66	11.89	12	10.88	10.3	16.91	17.06	18.85	20.61	12.89	12.54	13.36	12.78	13.9	13.66	6.45	7.86	10.29	10.13	DSN1 homolog, MIS12 kinetochore complex component
57515	SERINC1	NM_020755	17.51	15.44	8.69	9.35	17.32	20.06	24.96	22.31	18.4	25.16	8.98	8.86	8.29	9.81	9.33	9.73	13.49	14.46	14.84	17.7	serine incorporator 1
23608	MKRN1	NM_001145125,NM_001291663,NM_013446	17.5	16.13	28.44	29.31	23.64	27	28.3	27.84	27.09	44	23	25.15	18.04	21.79	25.34	27.6	30.56	44.98	18.85	17.62	makorin ring finger protein 1
79877	DCAKD	NM_001128631,NM_001288654,NM_001288655,NM_001321326,NM_024819	17.5	16.1	6.51	7.49	10.31	11.55	14.13	16.31	13.44	15.67	7.91	7.71	6.95	7.08	9.54	8.64	23.74	17.08	11.36	11.57	dephospho-CoA kinase domain containing
11284	PNKP	NM_007254	17.49	16.69	18.06	16.27	15.29	14.38	9.16	11.62	13.59	11.86	20.42	17.98	19.68	18.1	15.33	15.39	14.35	14.01	13.72	16.66	polynucleotide kinase 3'-phosphatase
10011	SRA1	NM_001035235,NM_001253764	17.48	17.56	14.68	14.93	13.78	14.9	17.16	19	24.78	20.91	14.23	15.64	14.2	12.38	16.41	17.06	19.73	20.27	11.01	10.31	steroid receptor RNA activator 1
55178	MRM3	NM_001317947,NM_018146	17.48	17.3	5.94	6.55	17.99	18.3	7.24	7.67	8.87	7.65	5.86	5.5	6.5	6.67	6.41	8.16	13.73	11.58	10.32	9.63	mitochondrial rRNA methyltransferase 3
57533	TBC1D14	NM_001113361,NM_001113363,NM_001286805,NM_001330638,NM_020773	17.48	19.14	17.43	16.83	18.5	19.22	17.04	18.93	18.25	17.62	19.5	18.33	19.01	17.87	17.31	17.42	26.9	24.99	52.26	55.32	TBC1 domain family member 14
10166	SLC25A15	NM_014252	17.48	19.47	14.71	13.44	19.85	17.84	10.22	10.24	12.66	13.47	16.03	15.86	13.38	11.58	13.47	13.18	10.11	8.2	6.3	5.71	solute carrier family 25 member 15
10670	RRAGA	NM_006570	17.47	14.3	17.11	14.76	14.87	15.61	10.82	9.6	10.95	10.51	14.78	13.99	15.53	15.74	15.63	16.8	18.44	19.29	17.64	17.71	Ras related GTP binding A
9637	FEZ2	NM_001042548,NM_005102	17.47	16.4	11.42	11.14	9.94	12.27	7.59	6.8	5.09	7.94	10.75	9.54	8.4	9.22	9.02	9.39	11.21	10.13	10.62	12.99	fasciculation and elongation protein zeta 2
23078	VWA8	NM_001009814,NM_015058	17.46	17.88	16.78	16.59	12.39	12.14	8.19	8.83	6.24	8.89	20.28	20.18	17.13	17.67	15.83	15.97	13.2	18.06	7.87	9.06	von Willebrand factor A domain containing 8
1054	CEBPG	NM_001252296,NM_001806	17.46	15.28	11.24	11.68	18.27	19.89	29.64	27.22	23.79	30.55	10.51	10.32	12.59	12.37	13.22	13.06	10.18	16.83	7.63	8.46	CCAAT/enhancer binding protein gamma
9134	CCNE2	NM_057749	17.45	15.03	14.15	10.58	12.62	10.35	10.37	9.71	9.69	7.32	12.19	11.25	12.9	12.3	16.04	15.24	9.73	7.27	5.65	6.08	cyclin E2
23047	PDS5B	NM_015032	17.44	17.31	11.65	11.84	15.15	13.64	13.3	14.66	13.41	15.47	13.66	13.87	13.58	13.62	12.73	13.25	8.12	9.93	7.79	9.13	PDS5 cohesin associated factor B
3437	IFIT3	NM_001031683,NM_001289758,NM_001289759,NM_001549	17.44	4.04	2.35	1.97	12.22	6.22	41.01	22.43	31.8	22.74	1.91	1.85	2.67	2.28	7.62	5.09	1.69	1.8	3.32	4.8	interferon induced protein with tetratricopeptide repeats 3
3613	IMPA2	NM_014214	17.44	19.73	9.54	8.99	23.81	23.82	16.52	17.8	14.29	20.91	7.23	6.55	8.88	8.33	7.97	7.67	14.23	13.63	13.36	11.83	inositol monophosphatase 2
51490	SPOUT1	NM_016390	17.44	18.03	15.04	14.6	15.45	15.22	14.21	15.5	17.96	13.94	15.79	14.92	15.38	13.82	15.53	14.34	13.12	11.25	13.53	13.65	SPOUT domain containing methyltransferase 1
10845	CLPX	NM_006660	17.43	17.77	12.08	12.72	18.46	19.14	18.59	19.55	17.27	21.54	11.62	12.23	10.26	12.5	12.01	12.29	31.19	36.35	26.25	28.67	caseinolytic mitochondrial matrix peptidase chaperone subunit
8893	EIF2B5	NM_003907	17.43	20.53	29.28	28.73	32.77	34.65	31.06	32.72	36.65	33.83	28.91	28.25	29.89	28.34	33.14	34.03	39.97	36.18	27.09	24.09	eukaryotic translation initiation factor 2B subunit epsilon
5898	RALA	NM_005402	17.43	15.66	28.37	27.69	19.31	20.16	18.91	16.58	18.68	16.47	26.08	26.96	26.39	27.69	24.42	24.53	26.05	23.4	17.17	17.59	RAS like proto-oncogene A
11143	KAT7	NM_001199155,NM_001199156,NM_001199157,NM_001199158,NM_001346706,NM_007067	17.43	17.51	12.59	13.74	27.46	24.67	25.48	24.34	23.73	27.46	14.07	14.2	13.23	12.64	12.17	12.04	17.92	16.87	19.89	21.38	lysine acetyltransferase 7
56681	SAR1A	NM_001142648,NM_020150	17.43	17.16	36.55	37.19	26.11	24.56	30.07	28.12	31.65	28.99	32.57	35.35	38.81	34.54	38.47	36.57	21.15	16.88	20.18	20.41	secretion associated Ras related GTPase 1A
6342	SCP2	NM_001007098,NM_001007099,NM_001007100,NM_001007250,NM_001193599,NM_001193600,NM_001193617,NM_001330587,NM_002979	17.43	18.34	30.97	32.66	20.89	26.99	29.81	30.58	27.48	35.91	30.58	29.25	24.85	25.2	29.16	27.1	35.01	33.81	46.07	48.12	sterol carrier protein 2
65980	BRD9	NM_001009877,NM_001317951,NM_023924	17.43	18.36	21.97	21	13.65	12.81	20.31	22.8	18.67	13.91	16.84	16.21	19.43	16.77	15.91	14.97	16.34	12.95	17.21	18.27	bromodomain containing 9
84668	FAM126A	NM_032581	17.42	16.37	15.27	15.03	28.41	29.91	8.98	9.17	11.1	14.76	14.51	16.35	13.41	15.47	15.15	15.71	15.38	18	8.86	8.51	family with sequence similarity 126 member A
54853	WDR55	NM_017706	17.42	18.91	22.97	22.6	14.88	13.55	13.22	13.87	17.15	12.38	26.14	26.57	23.05	22.61	21.32	20.51	12.59	13.65	10.84	10.53	WD repeat domain 55
22806	IKZF3	NM_001257408,NM_001257409,NM_001257410,NM_001257411,NM_001257412,NM_001257413,NM_001257414,NM_001284514,NM_001284515,NM_001284516,NM_012481,NM_183228,NM_183229,NM_183230,NM_183231,NM_183232	17.42	19.13	11.09	12.29	21.65	19.88	16.63	19.78	19.35	22.43	12.77	15.29	12.35	15.89	12.46	13.67	16.29	14.5	8.47	9.25	IKAROS family zinc finger 3
6397	SEC14L1	NM_001039573,NM_001143998,NM_001143999,NM_001144001,NM_001204408,NM_001204410,NM_003003	17.4	17.79	29.84	31.93	32.54	39.17	14.91	17.27	33.61	46.42	37.15	36.23	35.5	34.5	27.93	27.59	26.65	30.27	48.03	59.65	SEC14 like lipid binding 1
1845	DUSP3	NM_004090	17.4	14.63	2.01	2.06	10.19	10.42	8.4	9.35	4.75	7	1.94	2.39	1.4	1.54	2.16	2.37	8.52	11.45	6.27	7.75	dual specificity phosphatase 3
5899	RALB	NM_002881	17.39	14.18	23.32	22.6	10.67	11.97	30.24	28.34	21.64	31.89	22.15	21.42	19.29	22.68	19.99	18.95	13.27	15.3	9.26	12.2	RAS like proto-oncogene B
115708	TRMT61A	NM_152307	17.39	19.91	5.92	5.59	10.89	10.47	10.27	10.11	18.64	7.11	4.75	4.91	6.46	4.43	5.44	4.34	15.39	7.99	6.74	5	tRNA methyltransferase 61A
90324	CCDC97	NM_001346100,NM_052848	17.39	15.84	17.22	17.31	17.48	16.92	19.87	20.43	22.88	18.44	17.59	18.6	19.17	18.24	19.78	21.18	12.86	9.98	12.12	10.26	coiled-coil domain containing 97
63935	PCIF1	NM_022104	17.39	18.81	10.64	10.77	10.66	14.25	7.68	8.83	8.38	11.83	12.34	12.51	12.6	12.69	12.97	13.05	9.4	8.63	9.74	10.13	PDX1 C-terminal inhibiting factor 1
8574	AKR7A2	NM_001320979,NM_003689	17.39	15.36	10.69	10.51	12.81	15.38	12.96	14.68	13.68	16.74	10.68	9.5	11.99	10.82	12.71	11.54	16.12	17.31	20.92	25.14	aldo-keto reductase family 7 member A2
10926	DBF4	NM_001318060,NM_001318061,NM_001318062,NM_006716	17.38	17.15	26.55	25.57	32.8	29.04	27.57	28.82	34.88	36.17	32.71	39.34	25.48	25.87	36.98	37.19	32.06	29.94	35.87	31.92	DBF4 zinc finger
6903	TBCC	NM_003192	17.38	16.69	14	14.5	15.41	17.65	11.39	12.92	12.4	13.75	15.27	13.3	12.81	15.64	15.52	16.1	11.32	9.93	11.48	10.7	tubulin folding cofactor C
1831	TSC22D3	NM_001015881,NM_001318468,NM_001318470,NM_004089,NM_198057	17.37	12.77	24.28	26.78	13.35	29.72	26.51	24.54	13.16	37.16	9.39	9.99	15.44	28.87	8.13	12.46	0.13	0.39	7.84	10.06	TSC22 domain family member 3
10014	HDAC5	NM_001015053,NM_005474	17.36	17.15	11.59	12.94	12.12	13.14	9.56	12.14	9.08	13.44	13.79	13.56	13.37	16.55	12.18	12.22	7.53	10.31	6.61	7.47	histone deacetylase 5
6942	TCF20	NM_005650,NM_181492	17.36	18.58	13.07	13.55	16	14.55	21.59	21.66	22.18	21.11	12.74	13.05	13.42	13.24	13.11	13.36	21.86	22.36	20.9	21.5	transcription factor 20
26953	RANBP6	NM_001243202,NM_001243203,NM_012416	17.36	15.24	13.04	13.36	12.12	11.89	6.98	7.37	6.63	9.02	13.2	12.76	11.56	14.05	13.57	12.98	10.97	9.96	5.82	6.41	RAN binding protein 6
9943	OXSR1	NM_005109	17.36	18.53	16.84	16.18	22.97	21.88	10.91	11.38	9.03	10.03	17.9	17.57	16.31	16.5	17.06	17.32	22.37	21.59	14.8	15.37	oxidative stress responsive 1
83596	BCL2L12	NM_001040668,NM_001282516,NM_001282517,NM_001282519,NM_001282520,NM_001282521,NM_138639	17.35	16.67	26.97	26.23	17.09	19.58	19.14	19.63	27.51	28.46	23.22	23.5	23.09	23.93	23.06	24.89	11.79	12.45	18.92	18.66	BCL2 like 12
80306	MED28	NM_025205	17.34	16.88	18.44	18.63	19.4	21.12	25.81	27.87	27.29	27.69	17.34	19.67	15.65	20.21	19.03	18.62	11.03	12.2	9.85	11.02	mediator complex subunit 28
84284	NTPCR	NM_001329452,NM_001329453,NM_032324	17.33	17.23	18.67	17.45	8.34	9.86	20.42	22.22	20.81	30.53	17.04	16.78	16.79	14.08	15.27	13.59	24.56	24.03	28.35	30.35	nucleoside-triphosphatase, cancer-related
5430	POLR2A	NM_000937	17.33	19.67	18.62	19.43	38.82	29.01	28.83	40.22	35.84	43.22	28.3	30.14	26.89	26	21.79	23.88	25.58	22.32	27.61	32.3	RNA polymerase II subunit A
57217	TTC7A	NM_001288951,NM_001288953,NM_001288955,NM_020458	17.32	17.25	10.06	11.67	21.18	19.8	12.98	12.64	16.84	18.98	12.77	13.14	10.27	12.31	13.7	14.39	18.27	20.96	22.02	25.68	tetratricopeptide repeat domain 7A
64926	RASAL3	NM_001348027,NM_001348028,NM_022904	17.31	17.77	9.62	9.85	21.4	20.6	13.17	15.64	17.45	15.96	12.07	10.56	7.08	8.93	10.6	10.82	6.41	7.38	11.38	11.85	RAS protein activator like 3
51001	MTERF3	NM_001286643,NM_015942	17.3	15.12	27.56	24.64	16.4	18.8	39.79	36.05	44.64	41.9	26.46	23.84	24.62	23.77	25.27	23.29	18.55	18.11	19.96	17.54	mitochondrial transcription termination factor 3
11252	PACSIN2	NM_001184970,NM_001184971,NM_001349968,NM_001349969,NM_001349970,NM_001349971,NM_001349972,NM_001349973,NM_001349974,NM_007229	17.3	17.31	14.82	15.29	10.6	12.22	43.73	44.85	38.96	41.24	15.51	14.65	15.74	15.73	15.28	15.86	16.41	17	13.71	13.79	protein kinase C and casein kinase substrate in neurons 2
26100	WIPI2	NM_001033518,NM_001033519,NM_001033520,NM_001278299,NM_015610,NM_016003	17.3	17.36	15.1	17	19.4	20.72	25.16	25.98	23.94	30.6	15.02	14.97	14.82	16.02	15.86	16.44	27.66	30.37	22.08	21.03	WD repeat domain, phosphoinositide interacting 2
10111	RAD50	NM_005732	17.29	16.49	31.99	31.83	10.81	11.46	25.33	27.03	28.67	31.56	35.3	39.94	31.7	33.87	33.54	36.09	17.91	18.76	19.07	20.61	RAD50 double strand break repair protein
9263	STK17A	NM_004760	17.29	15.46	11.37	12.91	16.12	16.18	24.1	25.76	25.45	25.74	12.6	14.22	8.87	12.16	14.68	16.02	37	39.11	16.1	15.11	serine/threonine kinase 17a
30833	NT5C	NM_001252377,NM_014595	17.29	19.58	19.14	17.46	22.84	29.3	21.43	28.23	28.7	31.69	16.5	16.78	17.69	16.33	19.51	16.84	16.92	21.86	19	19.05	5', 3'-nucleotidase, cytosolic
29097	CNIH4	NM_001277197,NM_001277198,NM_001277199,NM_001277200,NM_014184	17.28	14.52	34.78	35.29	15.19	18.44	16.73	16.09	18.19	19.17	26.64	25.65	29.42	27.53	25.68	24.72	28.43	31.12	28.56	25.34	cornichon family AMPA receptor auxiliary protein 4
79823	CAMKMT	NM_024766	17.28	16.11	12.19	9.3	11.23	10.94	9.54	9.15	9.79	11.69	12.35	12.28	12.6	10.31	10.92	10.59	14.16	12.94	10.76	9.07	calmodulin-lysine N-methyltransferase
4927	NUP88	NM_001320653,NM_002532	17.28	21.09	14.77	14.51	43.29	39.69	27.92	28.56	25.15	25.14	14.68	15.05	16.54	16.48	14.86	14.25	34.09	33.59	25.34	24.97	nucleoporin 88
11319	ECD	NM_001135752,NM_001135753,NM_007265	17.28	15.62	20.08	20.64	12.6	11.54	23.63	21.78	25.87	21.95	19.91	19.69	22	21.29	17.22	18.51	14.36	13.93	9.54	9.29	ecdysoneless cell cycle regulator
83593	RASSF5	NM_182663,NM_182664,NM_182665	17.28	16.88	47.42	46.22	21.33	22.73	44.13	47.44	59.65	48.34	40.73	40.8	41.34	42.12	38.77	36.79	119.23	117.41	114.16	120.47	Ras association domain family member 5
337867	UBAC2	NM_001144072,NM_177967	17.27	16.88	12.13	14.07	21.16	23.01	9.79	12.05	13.26	13.72	9.72	11.15	12.31	16.56	13.22	13.49	11.74	12.77	10.01	8.8	UBA domain containing 2
285636	C5orf51	NM_175921	17.27	14.95	6.29	6.63	12.33	11.4	6.84	7.79	7.08	9.01	7.36	8.38	6.65	7.92	7	7.92	10.83	12.27	7.83	8.74	chromosome 5 open reading frame 51
133308	SLC9B2	NM_001300754,NM_001300756,NM_178833	17.26	16.64	5.05	5.18	18.65	22.97	9.38	9.7	7.63	9.77	4.98	5.37	5.11	5.25	5.26	5.63	1.16	1.47	10.84	10.37	solute carrier family 9 member B2
6722	SRF	NM_001292001,NM_003131	17.26	16.67	16.17	17.48	19.68	18.1	57.66	57.93	56.6	42.57	17.06	16.71	18.96	18.33	16.94	17.46	19.87	18.93	13.86	12.92	serum response factor
4124	MAN2A1	NM_002372	17.26	16.28	57.14	61.07	12.02	11.5	8.74	9.39	10	15.85	58.04	63.55	52.54	61.72	57.39	63.99	42.76	50.53	21.48	24.2	mannosidase alpha class 2A member 1
3241	HPCAL1	NM_001258357,NM_001258358,NM_001258359,NM_002149,NM_134421	17.25	18.67	13.31	13.72	41.51	49.46	3.87	3.55	2.83	3.8	17.57	15.61	21.74	19.24	18.61	21.13	23.63	33.44	35.26	39.37	hippocalcin like 1
55347	ABHD10	NM_001272069,NM_018394	17.25	15.39	11.3	11.35	16.27	17.56	8.86	8.16	9.41	12.69	10.49	10.44	8.64	9.55	12.68	12.93	7.45	8.31	6.62	7.9	abhydrolase domain containing 10
55324	ABCF3	NM_001351298,NM_001351299,NM_001351300,NM_018358	17.25	17.01	23.1	24	22.65	21.64	18.31	17.68	25.06	16.81	23.22	21.6	22.54	18.73	24.8	25.09	33.55	28.14	22.84	22.53	ATP binding cassette subfamily F member 3
2588	GALNS	NM_000512,NM_001323543,NM_001323544	17.24	20.19	6.83	6.78	8.18	7.35	3.95	4.9	2.99	2.48	6.51	6.63	5.9	6.61	5.08	4.93	8.88	8.32	5.17	5.13	galactosamine (N-acetyl)-6-sulfatase
55080	TAPBPL	NM_001351355,NM_018009	17.24	19.06	22.69	21.51	14.53	15.69	20.84	18.03	18.4	14.8	19.39	16.68	16.13	18.14	27.05	19.76	11.89	7.55	19.47	14.22	TAP binding protein like
55030	FBXO34	NM_017943,NM_152231	17.23	15.49	8.17	8.18	7.73	7.31	10.12	10.29	5.51	8.25	7.91	7.4	7.02	9.33	8.04	8.39	8.87	9.26	7.3	6.73	F-box protein 34
10640	EXOC5	NM_006544	17.22	14.18	11.01	10.92	9.53	8.69	12.44	12.73	6.43	7.68	10.58	10.92	10.03	11.04	10.77	10.92	10.8	12.39	7.31	8.81	exocyst complex component 5
5612	THAP12	NM_004705	17.21	16.39	23.3	22.47	24.98	20.67	29.74	28.9	34.39	33.58	25.2	25.27	24.33	24.96	27.37	26.15	63.34	67.57	74.9	73.2	THAP domain containing 12
10463	SLC30A9	NM_006345	17.21	17.56	15.98	16.39	12.19	13	25.06	24.1	24.52	29.16	16.18	16.81	15.96	15.97	17.46	18.77	16.98	17.09	10.38	12.76	solute carrier family 30 member 9
7803	PTP4A1	NM_003463	17.2	17.49	19.7	17.06	40.94	36.42	37.98	39.4	44.38	37.35	19.41	19.81	19.47	16.33	21.85	20.94	22.5	22.15	25.28	24.08	protein tyrosine phosphatase type IVA, member 1
6744	SSFA2	NM_001130445,NM_001287503,NM_001287504,NM_001287505,NM_006751	17.19	16.37	15.16	15.07	13.08	12.76	10.08	9.77	13.34	16.56	15.82	16.34	13.25	14.5	14.62	14.39	18.99	20.31	18.12	18.48	sperm specific antigen 2
84275	SLC25A33	NM_032315	17.19	16.61	17.94	17.46	22.15	20.81	29.52	29.36	31.5	28.43	15.32	14.62	16.81	13.3	17.09	16.18	25.14	20.47	17.97	17.65	solute carrier family 25 member 33
146206	CARMIL2	NM_001013838,NM_001317026	17.19	20.73	27.05	27.47	24.24	22.89	21.37	24.9	24.97	22.42	38.01	36.94	25.99	27.06	24.89	26.75	31.37	22.77	32.44	28.54	capping protein regulator and myosin 1 linker 2
896	CCND3	NM_001136017,NM_001136125,NM_001136126,NM_001287427,NM_001287434,NM_001760	17.18	17	17.86	17.86	28.65	26.43	26.47	23.58	31.83	22.44	17.74	14.53	17.72	15.08	16.35	16.83	11.5	13.46	14.18	13.05	cyclin D3
25839	COG4	NM_001195139,NM_015386	17.18	14.41	20.33	20.41	14.23	15.54	17.92	20.27	26.04	27.46	19.11	18.53	18.85	20.82	18.78	18.87	28.05	27.51	26.65	30.13	component of oligomeric golgi complex 4
56616	DIABLO	NM_001278302,NM_001278303,NM_001278304,NM_001278342,NM_019887,NM_138930	17.17	16.21	23.46	22.27	26.1	26.86	38.45	37.19	43.18	40.74	22.11	21.64	21.93	21.55	22.5	23.78	37.82	35.52	23.96	23.88	diablo IAP-binding mitochondrial protein
129563	DIS3L2	NM_001257281,NM_001257282,NM_152383	17.16	18	9.54	8.26	13.94	13.45	9.68	8.63	10.43	8.73	8.87	8.92	9.13	8.72	9.76	8.45	11.32	11.23	6.83	6.53	DIS3 like 3'-5' exoribonuclease 2
171392	ZNF675	NM_138330	17.16	14.61	11.05	10.56	10.55	11.15	6.9	6.12	9.89	11.33	11.47	12.45	10.4	11.34	9.62	9.64	13.82	13.78	13.1	13.74	zinc finger protein 675
6293	VPS52	NM_001289174,NM_001289175,NM_001289176,NM_022553	17.15	17.23	19.59	20.05	18.56	19.39	12.98	13.69	13.89	14.23	21.81	20.16	21.77	21.35	21.47	20.42	28.19	24.1	27.29	25.27	VPS52, GARP complex subunit
89958	SAPCD2	NM_178448	17.13	22.31	15.32	15.23	25.58	25.8	23.61	27.58	23.87	20.55	17.97	18.45	18.59	21.81	15.77	17.36	36.54	33.93	32.77	28.69	suppressor APC domain containing 2
23648	SSBP3	NM_001009955,NM_018070,NM_145716	17.13	16.53	13.25	13.31	15.45	17.28	32.38	29.62	37.42	27.02	13.92	14.11	17.63	16.71	13.16	15.37	19.49	18.89	20.75	22.82	single stranded DNA binding protein 3
8517	IKBKG	NM_001099856,NM_001099857,NM_001145255,NM_001321396,NM_001321397,NM_003639	17.11	16.82	26.48	26.83	14.78	15.49	11.52	10.23	13.15	12.99	27.19	25.56	27.21	25.76	30.5	31.32	15.81	16.64	19.1	19.53	inhibitor of nuclear factor kappa B kinase subunit gamma
4615	MYD88	NM_001172566,NM_001172567,NM_001172568,NM_001172569,NM_002468	17.11	17.61	17.89	17.1	16.59	17.75	14.11	13.97	13.07	10.63	15.6	16.63	16.78	18.04	19.29	17.4	11.8	8.56	9.75	8.13	myeloid differentiation primary response 88
79567	RIPOR1	NM_001193522,NM_001193523,NM_001193524,NM_024519	17.1	17.84	4.71	4.82	9.54	10.79	5.87	6.15	4.47	4.65	8.35	8.06	8.78	8.92	5.78	6.49	15.17	19.44	15.38	17.85	RHO family interacting cell polarization regulator 1
29993	PACSIN1	NM_001199583,NM_020804	17.1	19.49	0.36	0.31	44.73	59.87	0.05	0.04	0.02	0.1	0.67	0.81	0.25	0.28	1.51	1.63	5.4	4.95	12.34	11.36	protein kinase C and casein kinase substrate in neurons 1
26058	GIGYF2	NM_001103146,NM_001103147,NM_001103148,NM_015575	17.1	16.15	11.63	10.59	14.16	13.85	13.08	15.13	14.7	15.68	13.46	12.92	12.86	13.02	11.47	12.21	15.99	13.49	9.16	9.06	GRB10 interacting GYF protein 2
27163	NAAA	NM_001042402,NM_014435	17.09	17.82	22.17	25.27	19.57	18.82	9.44	10.51	9.93	13.32	21.75	22.88	22.14	21.91	26.11	23.12	14.76	13.46	21.11	20.3	N-acylethanolamine acid amidase
112869	SGF29	NM_138414	17.09	17.11	15	11.3	13.57	11.35	23.72	22.82	23.27	17.46	13.36	14.07	17.5	14.15	16.54	15.34	19.85	16.71	16.96	15.18	SAGA complex associated factor 29
84681	HINT2	NM_032593	17.09	14.54	22.14	28.71	14.55	22.9	51.73	52.37	49.71	68.02	20.82	18.79	20.81	21.22	22.72	24.62	13.13	18.34	20.64	23.83	histidine triad nucleotide binding protein 2
55677	IWS1	NM_017969	17.09	15.69	20.21	20.41	19.27	14.88	28.45	29.25	32.27	32.13	22.24	20.61	23.22	19.78	22.06	20.64	30.58	26.44	23.92	24.89	IWS1, SUPT6H interacting protein
64146	PDF	NM_022341	17.09	18.72	11.84	10.07	9.17	12.14	11.29	11.79	14.21	10.62	12.69	9.47	12.17	12.2	14.4	13.61	24.64	20.52	17.08	16.83	peptide deformylase, mitochondrial
50999	TMED5	NM_001167830,NM_016040	17.09	15.74	41.32	40.24	33.51	31.45	31.63	28.12	29.43	36.2	33.03	34.79	33.87	38.72	34.89	36.05	16.61	17.12	20.5	21.15	transmembrane p24 trafficking protein 5
23589	CARHSP1	NM_001042476,NM_001278260,NM_001278261,NM_001278262,NM_001278263,NM_001278264,NM_001278265,NM_001278266,NM_014316	17.07	17.69	13.61	14.33	11.48	12.33	18	20.81	16.63	24.24	14.5	13.23	15.11	15.7	14.07	14.7	15.91	14.5	17.65	21.19	calcium regulated heat stable protein 1
100272147	CMC4	NM_001018024	17.07	14.69	18.78	17.63	5.89	6.54	13.67	11.8	12.91	17.21	22.41	18.96	16.7	17.09	20.33	19.02	11.41	12.91	12.56	13.38	C-X9-C motif containing 4
10484	SEC23A	NM_006364	17.07	16.68	18.35	20.75	8.58	10.42	17.94	17.52	8.44	11.9	17.38	17.23	16.27	19.69	19.64	20.39	13.9	16.29	9.52	10.14	Sec23 homolog A, coat complex II component
23534	TNPO3	NM_001191028,NM_012470	17.05	15.17	38.63	37.51	32.25	29.09	38.44	39.94	45.53	49.32	38.75	41.03	30.36	30.61	37.77	39.48	27.65	24.96	24.92	23.67	transportin 3
131118	DNAJC19	NM_001190233,NM_145261	17.05	16.24	26.69	24.55	22.38	27.47	24.09	21.96	22.27	22.93	22.86	22.25	22.16	25.48	29.45	30.88	79.03	77.29	35.86	38.37	DnaJ heat shock protein family (Hsp40) member C19
10006	ABI1	NM_001012750,NM_001012751,NM_001012752,NM_001178116,NM_001178119,NM_001178120,NM_001178121,NM_001178122,NM_001178123,NM_001178124,NM_001178125,NM_001348029,NM_001348030,NM_001348031,NM_001348032,NM_001348033,NM_001348034,NM_005470	17.05	13.97	24.18	27.15	22.44	22.98	22.7	20.47	18.61	19.51	28.75	30.02	21.13	23.35	24.11	25.26	50.01	49.69	27.5	29.48	abl interactor 1
9604	RNF14	NM_001201365,NM_004290,NM_183398,NM_183399,NM_183400,NM_183401	17.04	13.82	20.69	19.59	8.9	10.8	20.62	22.26	12.38	13.97	20.2	17.97	19.04	17.56	20.88	19.25	13.22	11.79	10.2	9.75	ring finger protein 14
548596	CKMT1A	NM_001015001,NM_001321926,NM_001321927,NM_001321928,NM_001321929	17.02	20.5	2.44	2.7	8.14	11.03	0.15	0	0.05	0.06	3.37	3.75	1.89	1.21	0.65	0.96	0	0.06	1.21	1.02	creatine kinase, mitochondrial 1A
259307	IL4I1	NM_001258017,NM_001258018,NM_152899,NM_172374	17.01	12.03	3.42	3.38	0.85	0.96	3.95	4.33	3.05	0.93	1.73	2.09	1.51	2.32	3.88	3.45	0.14	0.31	0.59	0.99	interleukin 4 induced 1
158747	MOSPD2	NM_001177475,NM_001330241,NM_152581	17	13.71	6.64	7.42	6.72	8.23	7.16	7.46	6.72	10.34	6.29	7.33	5.85	6.29	6.48	6.51	6.62	10.48	7.6	8.35	motile sperm domain containing 2
51524	TMEM138	NM_001330281,NM_016464	17	17.43	19.85	19.57	16.87	13.17	7.21	7.21	8.49	7.83	18.21	19.28	18.33	16.98	23.23	21.63	15.31	11.68	20.12	16.43	transmembrane protein 138
7553	ZNF7	NM_001282795,NM_001282796,NM_001282797,NM_001330623,NM_001349805,NM_001349806,NM_001349807,NM_001349808,NM_001349809,NM_003416	16.99	17.45	9.28	8.86	9.39	9.69	14.78	13.98	15.75	14.3	11.27	10.47	10.15	10.56	9.08	8.28	13.65	13.24	16.51	15.03	zinc finger protein 7
91603	ZNF830	NM_052857	16.99	15.64	26.8	28.47	18.75	20.97	18.38	17.47	19.19	22.32	24.4	27.3	22.63	25.65	26.68	29.58	17.79	14.83	15.64	14.3	zinc finger protein 830
8443	GNPAT	NM_001316350,NM_014236	16.98	16.42	39.63	43.61	14.48	14.48	35.31	34.49	38.01	40.43	41.5	39.83	41.37	43.13	36.91	35.76	36.59	30.99	33.65	35.27	glyceronephosphate O-acyltransferase
11272	PRR4	NM_001098538,NM_007244	16.97	14.37	6.36	5.4	15.55	12.31	4.13	3.52	3.83	6.15	7.37	8.8	5.58	4.25	5.53	5.62	2.42	1.98	0.76	2.91	proline rich 4 (lacrimal)
2021	ENDOG	NM_004435	16.96	20.96	19.38	18.78	7.1	9.77	4.03	6.02	6.57	5.27	14.89	16.03	21.85	20.87	23.11	22.92	6.32	6.53	15.23	11.76	endonuclease G
54890	ALKBH5	NM_017758	16.94	16.89	32.26	31.99	31.64	32.33	16.91	19.44	21.5	21.77	31.78	33.88	34.3	34.93	34.62	38.43	56.39	67.07	48.83	47.72	alkB homolog 5, RNA demethylase
3281	HSBP1	NM_001537	16.94	17.38	22.21	23.58	18.87	22.34	24.29	23.18	34.54	28.76	20.16	18.87	22.06	21.26	22.09	20.81	24.51	22.54	19.09	18.7	heat shock factor binding protein 1
23291	FBXW11	NM_012300,NM_033644,NM_033645	16.94	16.14	15.77	15.48	9.84	9.94	23.59	23.87	17.54	18.85	16.52	18.14	15.69	16.54	15.43	17.35	15.72	16.38	8.63	9.22	F-box and WD repeat domain containing 11
54476	RNF216	NM_207111,NM_207116	16.94	17.55	18.11	18.63	13.46	12.86	22.25	20.64	20.49	20.28	18.43	17.91	20.19	18.82	15.78	15.87	19.82	16.71	9.37	9.24	ring finger protein 216
3098	HK1	NM_000188,NM_001322364,NM_001322365,NM_001322366,NM_001322367,NM_001358263,NM_033496,NM_033497,NM_033498,NM_033500	16.93	17.35	0.03	0.03	7.64	8.54	40.63	40	36.69	42.1	0.02	0.1	0.06	0.06	0.07	0.06	0.03	0.05	0.3	0.31	hexokinase 1
29890	RBM15B	NM_013286	16.93	17.49	16.59	15.78	17.41	16.17	7.58	8.32	9.16	7.45	18.6	17.42	18.13	17	16.91	16.69	16.6	14.55	12.37	11.23	RNA binding motif protein 15B
23133	PHF8	NM_001184896,NM_001184897,NM_001184898,NM_015107	16.92	17.22	10.25	10.1	15.96	15.62	13.43	13.12	16.01	16.11	11.08	11.19	10.7	10.38	9.58	10.2	15.11	12.17	12.46	12.16	PHD finger protein 8
23223	RRP12	NM_001145114,NM_001284337,NM_015179	16.92	18.68	26.41	23.42	16.65	14.96	26.88	27.08	39.14	18.76	27.26	26.53	30.51	22.09	28.03	26.42	24.75	23.08	21.39	17.61	ribosomal RNA processing 12 homolog
79939	SLC35E1	NM_024881	16.92	18.86	25.68	25.22	21.21	18.95	22.92	21.41	21.62	19.43	27.87	27.19	28.99	26.83	28.28	28.84	23.76	22.87	21.61	21.11	solute carrier family 35 member E1
318	NUDT2	NM_001161,NM_001244390,NM_147172,NM_147173	16.92	16.6	17.36	18.85	15.25	16.77	18.1	15.54	17.23	23.04	15.46	13.5	14.58	17.8	19.01	17.9	14.5	13.99	15	15.77	nudix hydrolase 2
57488	ESYT2	NM_020728	16.91	17.17	22.08	20.32	24.6	23.12	10.95	12.19	9.85	12.76	16.63	16.45	18.44	19.4	21.89	22.23	12.63	14.4	16.3	15.67	extended synaptotagmin 2
51282	SCAND1	NM_016558,NM_033630	16.91	19.45	15.99	18.97	10.59	15.72	11.47	14.24	11.68	16.03	17.2	14.99	17.07	17.94	18.46	16.87	16.64	14.04	13.07	12.89	SCAN domain containing 1
6566	SLC16A1	NM_001166496,NM_003051	16.91	18.44	57.58	60.06	41.37	40.78	53.4	48.14	59.28	43.27	58.2	63.29	53.37	51.13	56.95	58.32	43.85	36.05	32.17	30.27	solute carrier family 16 member 1
64324	NSD1	NM_022455,NM_172349	16.9	15.94	12.2	13.4	9.63	9.84	12.82	13.61	11.02	10.28	14.77	15.54	12.49	13.87	12.33	13.22	10.63	8.65	6.35	6.53	nuclear receptor binding SET domain protein 1
7748	ZNF195	NM_001130519,NM_001130520,NM_001242841,NM_001242842,NM_001242843,NM_001256823,NM_001256824,NM_001256825,NM_007152	16.89	17.32	10.36	10.84	12.32	12.87	7.74	7.04	6.73	5.74	12.21	12.08	10.61	9.9	9.8	10.35	11.74	11.6	7.76	8.84	zinc finger protein 195
3551	IKBKB	NM_001190720,NM_001242778,NM_001556	16.89	16.07	15.7	15.39	9.66	10.24	11.83	13.02	12.37	12	15.87	15.69	15.26	15.78	15.54	15.18	9.98	8.06	6.93	7.12	inhibitor of nuclear factor kappa B kinase subunit beta
57693	ZNF317	NM_001190791,NM_020933	16.89	18.06	18.15	18.36	12.93	13.23	21.03	20.86	22.51	19.89	19.61	21.3	18.73	17.81	19.01	18.57	12.41	12.03	10.28	10.34	zinc finger protein 317
79145	CHCHD7	NM_001011667,NM_001011668,NM_001011669,NM_001011670,NM_001011671,NM_001317858,NM_001317859,NM_024300	16.88	18.1	25.5	25.53	15.39	15.98	13.25	13.83	11.58	14.43	29.35	28.84	25.19	26.33	24.09	25.98	12.23	10.72	12.39	11.35	coiled-coil-helix-coiled-coil-helix domain containing 7
25886	POC1A	NM_001161580,NM_001161581,NM_015426	16.87	16.69	15.4	14.86	15.01	12.53	6.31	7.44	7	7.42	14.2	13.06	13.73	13.45	15.63	13.96	10.37	10.78	9.5	10.05	POC1 centriolar protein A
55339	WDR33	NM_001006622,NM_001006623,NM_018383	16.87	17.07	25.02	25.03	21.47	21.32	20.07	21.26	23.98	22.07	26.95	27.29	23.96	25.63	22.46	22.92	41.27	35.01	21.86	21.63	WD repeat domain 33
8910	SGCE	NM_001099400,NM_001099401,NM_001301139,NM_001346713,NM_001346715,NM_001346717,NM_001346719,NM_001346720,NM_003919	16.87	15.74	50.73	49.45	21.27	23.7	33.31	34.22	32.91	36.64	46.27	43.11	49.02	59.08	55.17	53.73	35.53	34.9	25.12	26.45	sarcoglycan epsilon
3980	LIG3	NM_002311,NM_013975	16.87	15.54	29.67	33.45	22.96	24.41	25.95	27.55	36.69	35.63	29.93	33.2	27.59	23.91	31.32	33.33	25.85	26.62	25.5	28.01	DNA ligase 3
10073	SNUPN	NM_001042581,NM_001042588,NM_005701	16.86	15.83	15.93	15.05	10.14	10.15	16.04	16.5	16.58	16.14	14.29	14.43	13.76	14.14	13.44	15.42	30.01	31.23	25.6	23.38	snurportin 1
10849	CD3EAP	NM_001297590,NM_012099	16.86	18.94	20.15	18.47	24.97	18.3	10.88	11.98	19.54	9.5	20.42	21.24	21.4	17.81	22.8	21.46	21.02	11.77	12.44	10.23	CD3e molecule associated protein
2289	FKBP5	NM_001145775,NM_001145776,NM_001145777,NM_004117	16.86	16.72	35.28	33.93	33.97	29.66	32.6	34.29	33.42	37.95	36.43	38.6	45.96	42.17	32.41	32.58	41.63	35.87	32.84	32.83	FK506 binding protein 5
5914	RARA	NM_000964,NM_001024809,NM_001145301,NM_001145302	16.86	18.95	16.37	16.95	11.8	12.64	13.7	15.5	19.1	13.16	15.49	18.31	16.47	16.53	10.53	14.85	16.86	18.72	13.35	14.42	retinoic acid receptor alpha
283373	ANKRD52	NM_173595	16.85	16.57	16.55	15.9	22.48	19.1	17.28	18.98	20.84	17.4	18.36	18.14	16.27	16.06	15.34	16.52	8.54	7.72	11.44	10.22	ankyrin repeat domain 52
8891	EIF2B3	NM_001166588,NM_001261418,NM_020365	16.84	17.83	29.26	23.82	25.45	22.88	28.46	22.82	34.09	25.19	23.1	21.51	30.98	21.56	25.37	23.39	28.49	21.48	40.84	36.59	eukaryotic translation initiation factor 2B subunit gamma
1147	CHUK	NM_001278,NM_001320928	16.84	15.56	15.81	15.24	17.71	14.75	15.2	15.74	20.34	16.66	13.36	14.33	13.16	13.2	15.13	15.53	11.94	10.96	9.67	10.03	conserved helix-loop-helix ubiquitous kinase
84896	ATAD1	NM_001321967,NM_001321968,NM_001321969,NM_032810	16.84	15.41	22.44	22.02	21.88	19.39	19.41	19.64	16.52	20	22.15	22.71	24.94	22.53	23.27	23.01	14.85	17.49	13.41	15.65	ATPase family, AAA domain containing 1
246184	CDC26	NM_139286	16.84	17.7	25.53	25.75	20.55	23.37	23.4	22.88	37.06	31.69	24.97	24.52	23.51	25.84	28.06	25.2	30.98	27.5	26.32	24.43	cell division cycle 26
23308	ICOSLG	NM_001283050,NM_001283051,NM_001283052,NM_015259	16.83	18.56	2.49	2.21	8.02	5.84	12.36	13.45	12.56	7.55	2.32	2.5	1.36	1.16	3.6	4.02	5.67	5.37	11.71	11.82	inducible T cell costimulator ligand
201965	RWDD4	NM_001307922,NM_152682	16.83	16.48	22.32	20.48	15.84	17.77	22.13	19.49	24.14	23.51	19.14	19.72	18.79	17.7	20.98	23.1	17.73	15.02	16.5	15.81	RWD domain containing 4
25894	PLEKHG4	NM_001129727,NM_001129728,NM_001129729,NM_001129731	16.83	17.57	14.06	12.83	11.9	12.64	1.9	2.19	2.58	1.87	17.63	16.74	11.75	11.27	7.81	7.4	7.89	8.42	6.98	7.91	pleckstrin homology and RhoGEF domain containing G4
1120	CHKB	NM_005198	16.82	16.39	12.85	11.85	10.22	10.97	20.59	23.6	23.85	27.39	14.65	13.45	13.12	13.99	13.28	12.82	14.87	13.64	19.16	19.92	choline kinase beta
55201	MAP1S	NM_001308363,NM_018174	16.82	17.23	12.47	12.03	17.42	14.33	13.6	15.2	17.54	13.95	15.35	16.75	15.74	13.47	13.72	13.62	13.75	11.7	11.6	10.43	microtubule associated protein 1S
84733	CBX2	NM_005189,NM_032647	16.82	17.26	6.41	6.73	12.55	12.52	8.51	9.89	8.39	7.6	4.36	5.08	5.94	6.37	5.64	6.33	15.66	22.87	13.92	14.13	chromobox 2
64793	CEP85	NM_001281517,NM_001281518,NM_001319944,NM_022778	16.81	17.33	18.4	18.65	19.04	17.31	19.06	19.07	22.29	26.48	18.34	19.09	21.71	21.72	17.97	17.36	26.41	28.62	32.05	34.51	centrosomal protein 85
84450	ZNF512	NM_001271286,NM_001271287,NM_001271288,NM_001271289,NM_001271318,NM_032434	16.81	16.31	14.78	17.12	12.42	12.61	22.13	22.2	17.85	22.59	17.39	17.83	17.02	18.93	16.27	18.07	14.89	14.17	15.63	17.31	zinc finger protein 512
78992	YIPF2	NM_001321439,NM_001321440,NM_024029	16.8	18.3	38.78	40.55	30.03	36.98	24.11	25.53	24.1	31.92	33.82	37.65	35.67	39.12	41.47	42.06	29.83	28.75	34.64	33.56	Yip1 domain family member 2
8934	RAB29	NM_001135662,NM_001135663,NM_001135664,NM_003929	16.8	16.55	14.22	14.11	8.91	8.17	15.68	17.14	20.69	17.65	15.3	15.41	13.16	15.29	12.53	12.47	6.66	7.31	7.15	6.64	RAB29, member RAS oncogene family
5305	PIP4K2A	NM_001330062,NM_005028	16.8	16.76	11.46	11.05	14.56	13.1	27.25	28.65	33.98	48.86	14.12	13.78	13.18	12.9	13.12	12.3	41.28	43.7	43.14	50.98	phosphatidylinositol-5-phosphate 4-kinase type 2 alpha
84792	FAM220A	NM_001037163	16.8	14.72	13.16	13.22	10.12	11.07	12.32	12.04	10.83	14.19	11.35	11.37	11.37	11.22	14.32	13.57	15.5	15.17	12.32	11.59	family with sequence similarity 220 member A
9354	UBE4A	NM_001204077,NM_004788	16.8	17.09	12.52	12.42	29.71	28.33	42.76	42.05	45.35	47.29	12.43	13.69	12.68	12.65	12.78	13.9	20.68	20.62	26.08	29.8	ubiquitination factor E4A
1819	DRG2	NM_001330144,NM_001388	16.79	18.07	30.11	34.17	30.89	31.35	14.44	14.97	18.49	15.82	32.73	32.28	32.83	32.84	38.46	38.86	42.27	35.9	32.84	33.06	developmentally regulated GTP binding protein 2
5580	PRKCD	NM_001316327,NM_001354676,NM_001354678,NM_001354679,NM_001354680,NM_006254,NM_212539	16.79	16.51	7.59	9.87	27.89	30.7	15.72	17.16	16.09	12.99	8.14	8.9	12.82	15.13	8.58	9.27	5.56	6.65	10.83	10.67	protein kinase C delta
692312	PPAN-P2RY11	NM_001040664,NM_001198690	16.78	17.45	26.48	25.34	14.35	13.27	26.02	30.28	19.91	15.05	29.99	29.61	26.51	29.25	26.93	25.59	12.14	8.57	6.79	4.43	PPAN-P2RY11 readthrough
60343	FAM3A	NM_001171132,NM_001171133,NM_001171134,NM_001282311,NM_001282312,NM_021806	16.78	17	30.63	31.31	12.96	14.94	7.8	8.34	10.1	11.95	33.18	27.39	31.17	28.76	34.17	33.73	36.92	35.08	33.81	28.22	family with sequence similarity 3 member A
3217	HOXB7	NM_004502	16.77	16.05	6.19	6.32	14.35	11.63	8.94	9.24	11.6	9.95	5.21	6.03	6.09	6.74	6.07	6.53	1.57	1.54	3.38	2.7	homeobox B7
1468	SLC25A10	NM_001270888,NM_001270953,NM_012140	16.77	17.28	21.52	20.36	16.46	19.56	10.09	12.24	16.99	16.25	23.13	22.19	22.33	17.7	22.07	22.88	37.46	36.28	45.42	40.75	solute carrier family 25 member 10
5834	PYGB	NM_002862	16.76	17.53	16.42	16.11	16.5	17.45	21.49	20.75	23.21	19.54	15	13.67	19.63	17.96	18.43	19.24	16.55	11.48	12.26	13.93	glycogen phosphorylase B
11007	CCDC85B	NM_006848	16.75	20.56	23.08	21.16	16.93	25.96	26.16	30.44	27.52	27.16	23.36	21.83	27.18	25.73	23.22	20.4	37.87	37.44	25.6	21.46	coiled-coil domain containing 85B
11231	SEC63	NM_007214	16.75	16.37	13.55	13.64	22.03	23.29	26.17	23.86	20.62	24.96	14.99	15.54	15.39	15.41	12.77	12.66	15.33	18.69	16.93	20.12	SEC63 homolog, protein translocation regulator
3836	KPNA1	NM_002264	16.75	14.84	11.2	11.98	15.49	14.6	12.75	12.59	14.2	15.93	10.54	12.28	10.79	11.57	13.4	14.57	10.45	9.54	8.98	10.06	karyopherin subunit alpha 1
140890	SREK1	NM_001077199,NM_001270492,NM_001323527,NM_001323529,NM_001323533,NM_001323534,NM_001323535,NM_139168	16.74	16.27	19.24	19.9	12.77	11.44	18.67	18.66	16.44	14.48	20.63	22.2	20.69	23.49	21.31	21.36	23.64	16.08	12.57	13.95	splicing regulatory glutamic acid and lysine rich protein 1
147841	SPC24	NM_001317031,NM_001317032,NM_001317033,NM_182513	16.74	16.49	29.01	27.22	12.3	11.68	14.27	17.41	16.6	25.59	29.13	27.55	28.73	31.56	27.13	26.85	24.42	22.86	16.8	14.47	SPC24, NDC80 kinetochore complex component
55341	LSG1	NM_018385	16.73	17.64	19.21	17.89	26.54	23.54	24.92	26.32	33.16	22.97	18.15	19.19	18.3	16.56	22.59	23.92	28.76	20.44	20.36	20.2	large 60S subunit nuclear export GTPase 1
55182	RNF220	NM_001319956,NM_001319957,NM_018150	16.73	16.9	21.76	20.45	22.47	21.45	34.31	32.78	39.53	35.56	20.22	18.81	20.83	20.59	19.87	19.9	28.09	26.77	38.24	28.3	ring finger protein 220
57470	LRRC47	NM_020710	16.73	17.97	18.24	20.36	22.46	23.9	20.74	20.66	26.98	18.75	19.1	18.32	18.38	17.46	19.82	19.97	31.99	28.99	32.62	32.98	leucine rich repeat containing 47
79751	SLC25A22	NM_001191060,NM_001191061,NM_024698	16.73	20.04	14.67	14.01	23.14	23.74	4.98	5.17	7.4	3.77	17.19	16.06	15.86	13.25	13.25	13.86	24.43	22.81	24.33	23.6	solute carrier family 25 member 22
10152	ABI2	NM_001282925,NM_001282926,NM_001282927,NM_001282932,NM_005759	16.72	16.2	14.52	13.82	14.53	14.23	9.42	9.4	9.91	11.51	19.47	18.64	14.53	15.53	13.63	13.35	28.68	29.28	7.67	7.96	abl interactor 2
6470	SHMT1	NM_001281786,NM_004169,NM_148918	16.72	16.56	16.46	19.08	29.66	35.07	11.06	12.98	13.5	16.58	18.79	19.79	21.18	23.23	24.11	23.94	21.11	21.33	19.35	19.34	serine hydroxymethyltransferase 1
57599	WDR48	NM_001303402,NM_001303403,NM_001346225,NM_001346226,NM_001346227,NM_001346228,NM_020839	16.71	14.64	10.6	11.78	18.05	18.81	7.13	7.82	6.23	7.7	10.26	10.55	10.34	12.14	11.85	11.4	11.62	13.83	10.23	11.74	WD repeat domain 48
64840	PORCN	NM_001282167,NM_022825,NM_203473,NM_203474,NM_203475	16.7	16.82	11.7	12.21	12.8	16.27	5.83	7.19	5.8	7.29	10.14	11.23	10.28	11.64	12.88	11.92	3.47	4.73	14.49	14.12	porcupine O-acyltransferase
51077	FCF1	NM_001318508,NM_015962	16.7	15.56	19.04	18.33	20.92	21.42	12.26	11.81	14.13	13.8	14.84	16.08	18.27	14.36	18.88	19.18	16.39	17.45	19.9	20.33	FCF1, rRNA-processing protein
221545	C6orf136	NM_001109938,NM_001161376,NM_145029	16.7	18.05	22.04	19.65	18.02	20.19	11.43	13.61	11.54	13.65	24.38	23.03	21.93	21.91	22.77	18.98	23.96	26.64	18.18	18.28	chromosome 6 open reading frame 136
57171	DOLPP1	NM_001135917,NM_020438	16.69	17.4	16.81	17.3	13.25	12.85	11.82	11.96	15.19	13.52	17.45	17.19	16.84	15.86	18.04	16.26	11.87	8.5	10.54	10.64	dolichyldiphosphatase 1
4077	NBR1	NM_001291571,NM_001291572,NM_005899,NM_031862	16.69	13.94	17.41	18.11	19.33	24.82	22.8	21.16	18.59	33.59	16.13	17.13	16.07	19.32	18.09	18.75	25.61	30.89	30.45	37.33	NBR1, autophagy cargo receptor
170622	COMMD6	NM_001287392,NM_001287393,NM_001287394,NM_203495,NM_203497	16.69	17.25	16.95	16.05	13.99	19.17	21.52	24.54	16.08	18.55	14.69	12.94	14.46	16.3	23.37	20.47	13.12	14.36	8.95	10.29	COMM domain containing 6
258010	SVIP	NM_001320340,NM_001320341,NM_001320342,NM_148893	16.67	23.33	27.99	25.8	23.5	27.05	12.22	11.24	12.54	12.05	29.13	23.81	31.25	35.15	43.48	37.3	12.9	10.4	27.77	36.12	small VCP interacting protein
9612	NCOR2	NM_001077261,NM_001206654,NM_006312	16.67	18.92	17.44	17.7	14.09	13.89	30.85	33.79	32.99	31.99	19.78	20.06	22.84	22.19	18.24	20.04	29.4	26.21	13.75	14.97	nuclear receptor corepressor 2
25853	DCAF12	NM_015397	16.67	16.92	24.01	23.08	26.94	26.09	34.95	32.27	37.59	33.49	24.01	24.08	24.43	23.75	22.91	25.01	25.88	22.11	21.3	20.29	DDB1 and CUL4 associated factor 12
835	CASP2	NM_001224,NM_032982,NM_032983	16.67	17.09	23.96	25.04	22.44	21.21	24.43	27.85	24.32	23.73	29.85	30.13	22.73	22.24	28.31	28.34	18.81	14.81	11.99	13.78	caspase 2
26051	PPP1R16B	NM_001172735,NM_015568	16.66	17.52	16.1	13.71	10.28	8.47	44.24	50.52	45.85	52.56	16.34	13.65	13.69	13.27	12.44	11.63	0.02	0.03	0.01	0.05	protein phosphatase 1 regulatory subunit 16B
291	SLC25A4	NM_001151	16.66	19.24	33.97	34.55	16.07	14.59	12.28	14.32	17.66	15.98	33.21	33.07	30.42	31.7	33.58	33.93	4.36	3.7	4.9	4.82	solute carrier family 25 member 4
25989	ULK3	NM_001099436,NM_001284364,NM_001284365	16.66	17.94	16.68	16.57	18.98	17.26	16.87	17.66	22.45	24.91	15.8	17.57	16.32	16.09	17.18	15.2	25.32	21.83	21.25	18.89	unc-51 like kinase 3
9801	MRPL19	NM_014763	16.66	16.45	8.69	8.68	12.91	13.87	9.41	9.51	11.46	10.99	7.2	8.14	7.43	8.32	8.2	9.07	10.7	9.9	10.16	9.63	mitochondrial ribosomal protein L19
55177	RMDN3	NM_001304802,NM_001323894,NM_001323895,NM_001323896,NM_001323897,NM_018145	16.65	16.67	26.03	23.13	16.51	13.26	25.28	24.11	30.38	27.12	22.29	20.87	25.72	21.48	25.25	24.7	23.75	19.52	11.3	10.73	regulator of microtubule dynamics 3
169714	QSOX2	NM_181701	16.65	19.01	10.06	10.21	16.71	16.61	11.51	13.16	13.16	13.73	11.24	10.38	11.98	12.31	10.7	11.34	17.32	16.72	14.24	15.07	quiescin sulfhydryl oxidase 2
84890	ADO	NM_032804	16.64	14.97	13.84	13	16.42	15.47	15.14	14.66	10.63	11.41	11.26	11.77	11.56	14.43	13.79	13.9	11.67	10.41	6.1	5.4	2-aminoethanethiol dioxygenase
10555	AGPAT2	NM_001012727,NM_006412	16.64	18.43	11.28	11.99	13.22	16.64	13.01	13.52	17.69	17.06	10.3	8.97	18.66	17.45	11.42	12.94	16.39	20.44	21.05	20.77	1-acylglycerol-3-phosphate O-acyltransferase 2
23054	NCOA6	NM_001242539,NM_001318240,NM_014071	16.64	16.63	14.51	15.04	12.49	11.8	11.91	13.26	14.16	15.64	17.28	17.52	16.54	16.67	14.05	15.63	10.9	10.06	9.43	10.03	nuclear receptor coactivator 6
6907	TBL1X	NM_001139466,NM_001139467,NM_001139468,NM_005647	16.64	15.27	5.75	6.5	14.15	14.19	5.95	5.14	5.98	8.31	7.96	7.41	8.79	9.14	5.97	6.77	25.67	30.66	20.57	23.33	transducin beta like 1 X-linked
57498	KIDINS220	NM_001348729,NM_001348731,NM_001348732,NM_001348734,NM_001348735,NM_001348736,NM_001348738,NM_001348739,NM_001348740,NM_001348741,NM_001348742,NM_001348743,NM_001348745,NM_020738	16.63	15.53	12.82	12.64	23.86	21.53	6.44	6.5	6.54	7.27	14.68	14.66	14.2	13.79	13.4	13.66	21.14	18.24	9.57	10.6	kinase D interacting substrate 220
60560	NAA35	NM_001321881,NM_001321882,NM_024635	16.62	16.64	17.25	17.86	13.55	13.62	8.52	8.5	9.74	9.05	16.45	17.3	14.8	16.4	16.55	15.2	18.27	19.38	12.89	13.51	N(alpha)-acetyltransferase 35, NatC auxiliary subunit
1741	DLG3	NM_001166278,NM_020730,NM_021120	16.62	15.14	6.27	6.05	12.38	14.88	0	0.01	0	0	6.3	5.83	5.5	6.23	6.44	6.2	0.11	0.31	4.25	4.11	discs large MAGUK scaffold protein 3
5326	PLAGL2	NM_002657	16.61	17.68	11.58	11.48	18.85	19.05	11.99	11.84	15.35	12.1	12.91	13.18	12.1	12.37	11.79	11.76	8.54	8.39	6.72	6.74	PLAG1 like zinc finger 2
1822	ATN1	NM_001007026,NM_001940	16.6	18.59	24.59	23.26	29.59	25.73	32.1	34.81	36.14	30.7	51.73	45.74	37.24	33.26	25.44	26.87	18.31	16.6	3.5	3.13	atrophin 1
8888	MCM3AP	NM_003906	16.6	17.68	15.18	14.9	17.5	17.61	22.57	22.55	25.83	22.64	16.84	17.64	18.12	15.96	14.87	15.77	13.69	11.51	18.85	20.43	minichromosome maintenance complex component 3 associated protein
23141	ANKLE2	NM_015114	16.6	15.47	19.98	20.1	17.14	14.91	30.2	31.26	28.67	24.07	21.38	20.72	22.12	22.56	20.38	21.34	21.33	18.36	8.77	9.13	ankyrin repeat and LEM domain containing 2
5903	RANBP2	NM_006267	16.59	16.67	18.84	18.79	24.14	21.28	22.76	21.58	26.54	23.35	18.1	19.14	17.84	18.69	18.51	20.33	24.6	24.25	22.37	23.6	RAN binding protein 2
6251	RSU1	NM_012425,NM_152724	16.59	15.4	25.5	24.78	23.52	19.04	17.29	15.3	13.64	13.03	24.17	24.24	24.2	24.27	23.83	23.25	19.98	17.7	22.12	22	Ras suppressor protein 1
7480	WNT10B	NM_003394	16.59	18.46	16.14	15.92	71.97	56.75	1.34	1.24	2.21	1.94	14.69	15.52	14.45	14.94	18.84	18.83	2.23	2.81	7.03	6.42	Wnt family member 10B
51430	SUCO	NM_001282750,NM_001282751,NM_014283,NM_016227	16.58	14.87	9.3	8.96	9.81	8.48	8.02	6.73	6.23	7.67	9.56	10.47	8.26	9.07	7.24	7.2	5.81	6.37	7.15	7.61	SUN domain containing ossification factor
9684	LRRC14	NM_001272036,NM_014665	16.57	17.09	9.91	8.71	6.21	6.43	14.4	15.83	15.6	16.62	10.25	8.99	10.23	9.17	9.36	9.32	14.95	11.36	11.95	11.24	leucine rich repeat containing 14
8554	PIAS1	NM_001320687,NM_016166	16.57	16.91	13.34	13.16	13.57	12.48	16.35	15.85	14.98	18.44	13.78	15.17	12.67	13.37	14.25	14.26	17.49	16.21	13.93	14.39	protein inhibitor of activated STAT 1
81550	TDRD3	NM_001146070,NM_001146071,NM_030794	16.56	15.78	19.09	19.11	12.54	12.14	9.87	10.23	8.08	11.97	18.35	18.63	14.42	16.47	22.06	20.54	12.32	11.34	5.55	5.43	tudor domain containing 3
64601	VPS16	NM_022575,NM_080413	16.55	14.1	17.93	16.22	16.33	18.29	12.39	13.01	13.6	14.84	18.44	16.73	16.71	17.33	18.28	18.15	11.81	10.3	9.19	9.53	VPS16, CORVET/HOPS core subunit
137964	GPAT4	NM_178819	16.55	16.26	17.65	18.03	12.32	12.74	12.01	12.63	12.44	11.28	18.07	18.38	17.87	18.2	17.99	18.05	8.43	7.11	5.49	5.59	glycerol-3-phosphate acyltransferase 4
8899	PRPF4B	NM_003913	16.54	16.42	18.77	19.38	19.57	17.71	14.47	14.66	14.78	12.95	20.68	22.45	18.89	20.87	19.59	20.17	39.8	34.25	32.01	33.93	pre-mRNA processing factor 4B
55589	BMP2K	NM_017593,NM_198892	16.53	15.78	18.53	17.73	9.03	7.73	7.78	7.69	8.67	8.94	12.44	14	12.19	14.99	15.67	16.81	8.12	12.69	5.16	6.01	BMP2 inducible kinase
79890	RIN3	NM_001319987,NM_024832	16.53	19.43	0.01	0.01	6.75	7.9	0.46	0.52	0.6	0.52	0.03	0.06	0	0.02	0.08	0.08	0.02	0.02	0.1	0.09	Ras and Rab interactor 3
91663	MYADM	NM_001020818,NM_001020819,NM_001020820,NM_001020821,NM_001290188,NM_001290189,NM_001290190,NM_001290191,NM_001290192,NM_001290193,NM_001290194,NM_138373	16.53	16.77	9.58	10.26	19.87	18.75	9.64	12.14	6.1	8.42	13.82	13.43	12.5	14.44	11.29	12.37	4.98	5.63	11.46	11.76	myeloid associated differentiation marker
374393	FAM111B	NM_001142703,NM_001142704,NM_198947	16.53	16.72	17.33	15.02	25.73	16.61	14.62	14.17	20.16	12.42	18.23	16.48	18.56	15.23	16.95	18.31	27.58	16.54	14.45	15.54	family with sequence similarity 111 member B
55471	NDUFAF7	NM_001083946,NM_001350024,NM_001350025,NM_001350027,NM_144736	16.51	15.78	9.88	10.51	14.59	14.8	11.16	13.56	12.89	15.53	10.53	10.85	8.99	10.83	10.32	11.66	13.29	14.98	11.45	13.99	NADH:ubiquinone oxidoreductase complex assembly factor 7
705	BYSL	NM_004053	16.51	17.37	21.09	20.51	18.72	17.86	22.52	22.94	32.1	19.74	17.62	16.36	20.15	17.51	22.39	20.84	26.03	20.95	23.69	20.65	bystin like
23464	GCAT	NM_001171690,NM_014291	16.51	17.71	17.6	18.51	10.3	13.32	4.98	5.27	4.56	6.44	15.27	14.45	19.44	17.59	16.63	14.21	16.48	13.57	17.56	16.01	glycine C-acetyltransferase
5825	ABCD3	NM_001122674,NM_002858	16.51	16.84	18.8	16.46	16.52	15.01	19.45	17.99	21.32	19.39	18.03	15.95	18.8	16.86	16.18	16.12	13.47	12.63	11.62	11.88	ATP binding cassette subfamily D member 3
84274	COQ5	NM_032314	16.5	14.66	23.52	30.11	17.14	19.05	26.14	24.89	25.1	39.01	19.91	20.98	21.21	25.36	27.41	27.54	23.79	31.86	25.34	26.3	coenzyme Q5, methyltransferase
83461	CDCA3	NM_001297602,NM_001297603,NM_001297604,NM_001331019,NM_031299	16.5	18.67	32.22	36.6	34.36	25.1	25.1	26.58	29.67	36.55	47.2	57	32.33	36.63	35.64	33.72	21.67	16.76	24.81	17.98	cell division cycle associated 3
348995	NUP43	NM_198887	16.49	16.42	10.12	10.21	19.97	16.69	19.04	20.53	22.65	25.03	9.88	10.68	9.94	10.44	9.82	11.67	16.66	16.86	13.16	14.97	nucleoporin 43
23152	CIC	NM_001304815,NM_015125	16.49	16.79	13	13.69	14.15	12.52	9.35	10.38	11.11	9.34	16.3	14.91	17.57	15.44	11.71	13.04	10.84	9.22	6.9	7.33	capicua transcriptional repressor
84811	BUD13	NM_001159736,NM_032725	16.49	15.08	16.87	15.39	24.02	21.74	37.76	36.54	46.41	45.12	14.83	14.19	13.94	13.79	16.9	15.53	23.79	21.46	25.75	22.65	BUD13 homolog
84933	C8orf76	NM_032847	16.48	15.61	21.47	19.69	11.22	12.36	15	17.32	25.24	21.12	18.37	16.36	20.27	21.7	19.75	18.73	9.39	8.31	12.02	12.52	chromosome 8 open reading frame 76
10078	TSSC4	NM_001297658,NM_001297659,NM_001297660,NM_001297661,NM_005706	16.48	17.01	14.03	15.15	12.02	12.18	5.74	6.18	8.87	6.2	11.87	12.48	14.18	11.23	16.31	15.21	12.29	8.47	8.75	7.27	tumor suppressing subtransferable candidate 4
51117	COQ4	NM_001305942,NM_016035	16.48	19.71	14.55	13.98	11.25	12.76	20.27	20.43	22.4	17.54	13.39	13.37	13.58	14.34	16.05	15.83	14.35	15.89	17.72	18.56	coenzyme Q4
1398	CRK	NM_005206,NM_016823	16.48	12.91	6.51	6.68	13.84	11.14	9.54	8.44	11	8.25	5.71	6.83	5.88	7.34	6.31	5.79	19.65	15.17	11.79	11.37	CRK proto-oncogene, adaptor protein
55276	PGM2	NM_018290	16.48	17.18	14.54	13.85	16.49	16.2	25.71	26.85	29.98	29.6	12.13	12.93	16.46	15.61	15.52	14.48	17.23	17.25	13.46	13.99	phosphoglucomutase 2
6901	TAZ	NM_000116,NM_001303465,NM_181311,NM_181312,NM_181313	16.47	15.94	36.42	35.32	9.61	9.02	9.12	9.26	9.35	13.79	37.99	37.07	35.12	37.81	36.99	33.2	16.49	16.68	25.15	24.23	tafazzin
8501	SLC43A1	NM_001198810,NM_003627	16.47	18.59	7.49	8.29	30.66	41.02	4.36	3.47	2.15	4.81	8.9	9.52	9.73	10.52	9.97	10.46	19.99	37.53	11.6	12.73	solute carrier family 43 member 1
57132	CHMP1B	NM_020412	16.47	14.69	10.63	12.2	17.89	21.3	15.61	15.79	10.67	18.99	11.24	11.23	10.54	12.57	12.4	12.5	17.22	22.06	19.91	19.21	charged multivesicular body protein 1B
253832	ZDHHC20	NM_001286638,NM_001330059,NM_153251	16.47	15.79	10.49	11.23	14.69	13.48	11.57	11.58	13.55	17.22	10.14	11.44	9.29	10.94	10.38	11.43	8.54	10.01	7.18	8.61	zinc finger DHHC-type containing 20
79585	CORO7	NM_001201472,NM_001201473,NM_001351729,NM_024535	16.47	20.52	18.65	21.59	20.95	27.81	19.45	23.73	23.57	21.95	21.47	23.84	22.75	24.25	19.14	23.91	23.86	25.18	33.7	38.75	coronin 7
5788	PTPRC	NM_001267798,NM_002838,NM_080921	16.46	14.8	0.94	0.6	16.22	23.8	28.98	34.82	17.85	24	0.85	0.93	0.81	0.7	0.97	1.11	1.42	1.83	1.23	1.17	protein tyrosine phosphatase, receptor type C
165631	PARP15	NM_001113523,NM_001308320,NM_001308321,NM_152615	16.45	15.83	16.25	17.33	20.67	21.77	45.87	46.67	33.45	46.02	21.25	22.77	20.21	22.61	20.46	22.58	36.84	28.79	19.75	23.65	poly(ADP-ribose) polymerase family member 15
10295	BCKDK	NM_001122957,NM_001271926,NM_005881	16.45	18.22	23.66	23.94	19.75	21.57	14.05	14.43	20.55	18.53	27.41	29	27.3	25.76	24.34	24.13	26.26	35.51	49.57	50.09	branched chain ketoacid dehydrogenase kinase
7175	TPR	NM_003292	16.45	16.53	31.83	33.17	13.19	12.94	30.73	32.57	29.66	33.38	36.24	39.41	36.14	38	29.1	30.97	34.93	43.8	36.56	39.88	translocated promoter region, nuclear basket protein
84285	EIF1AD	NM_001242481,NM_001242482,NM_001242483,NM_001242484,NM_001242485,NM_001242486,NM_032325	16.44	16.81	15.72	14.48	19.7	15.11	20.75	20.53	23.57	18.39	16.55	16.59	17.93	16.27	16.45	16.55	18.39	13.21	26.45	23.99	eukaryotic translation initiation factor 1A domain containing
11022	TDRKH	NM_001083963,NM_001083964,NM_001083965,NM_006862	16.43	16.01	10.65	10.62	10.65	13.36	7.83	8.98	8.01	16.5	10.76	11.37	11.2	10.45	10.69	9.59	4.88	7.6	9.02	11.55	tudor and KH domain containing
402055	SRRD	NM_001013694	16.42	16.16	10.4	10.75	21.28	18.09	16.2	15.08	23.4	15.42	9.8	10.2	9.97	9.04	12.72	12.29	23.18	17.18	24.13	21.69	SRR1 domain containing
388650	FAM69A	NM_001006605,NM_001252269,NM_001252270,NM_001252271,NM_001252273	16.42	17.74	22.91	21.85	23.76	25.18	11.49	11.8	10.6	9.53	23.11	20.8	20.43	20.49	25.02	23.42	4.15	6.17	7.42	8.73	family with sequence similarity 69 member A
80198	MUS81	NM_001350283,NM_025128	16.4	14.92	20.6	21.14	14.89	16.14	30.89	32.36	31.16	24.94	19.83	18.81	19.75	21.07	18.67	18.57	19.43	22.11	27.09	25.45	MUS81 structure-specific endonuclease subunit
9277	WDR46	NM_001164267,NM_005452	16.4	17.17	32.99	29.61	27.43	25.01	18.9	17.01	26.88	15.41	30.54	28.01	31.82	27.41	32.05	32.88	36.56	27.59	38.53	30.73	WD repeat domain 46
89857	KLHL6	NM_130446	16.4	15.09	0.28	0.34	24.29	32.61	13.54	10.47	8.71	10.29	0.13	0.26	0.23	0.25	1.01	0.92	0.31	0.28	12.08	13.12	kelch like family member 6
91272	BOD1	NM_001159651,NM_138369	16.4	14.99	16.61	15.53	8.19	10	16.46	15.15	13.01	12.78	15.76	14.84	13.26	13.65	15.98	13.9	16.46	15.15	8.26	8.32	biorientation of chromosomes in cell division 1
22908	SACM1L	NM_001319071,NM_001319072,NM_001319073,NM_014016	16.4	14.32	22.42	23	27.55	25.54	9.5	10.95	10.62	10.13	23.22	24.91	20.59	20.9	20.75	21.85	15.58	15.02	15.59	15.26	SAC1 like phosphatidylinositide phosphatase
118487	CHCHD1	NM_203298	16.4	17.48	27.67	27.19	18.62	19.44	25.16	23.45	28.72	21.94	22.8	22.03	27.23	28.41	30.25	27.59	20.49	16.73	14.5	12.83	coiled-coil-helix-coiled-coil-helix domain containing 1
26056	RAB11FIP5	NM_015470	16.39	16.72	0.05	0.11	8.47	9.25	0.25	0.17	0.15	0.13	0.08	0.07	0.07	0.04	0.08	0.08	7.21	8.15	15.19	15.51	RAB11 family interacting protein 5
91689	SMDT1	NM_033318	16.39	17.13	21.59	23.82	10.36	13.15	17.11	18.56	15.72	17.03	19.46	19.48	21.08	21.86	23.39	22.22	20.51	15.42	18.02	17.23	single-pass membrane protein with aspartate rich tail 1
7019	TFAM	NM_001270782,NM_003201	16.38	15.85	15.67	16.52	26.39	21.41	27.09	26.67	29.79	24.93	15.93	16.72	14.87	15.18	16.59	17.58	15.3	15.16	11.57	11.08	transcription factor A, mitochondrial
1063	CENPF	NM_016343	16.38	17.13	33.93	40.23	14.65	13.51	27.68	33.24	25.31	42.51	36.39	45.29	32.79	44.29	30.62	33.81	29.76	40.61	24.9	25.02	centromere protein F
9391	CIAO1	NM_004804	16.38	17.55	23.93	22.27	22.61	22.49	21.22	22.27	24.45	20.55	25.59	24.84	24.3	22.7	25.63	24.33	29.85	26.62	26.06	26.34	cytosolic iron-sulfur assembly component 1
9518	GDF15	NM_004864	16.38	8.02	0	0.08	8.19	12.62	0.48	0.62	0.51	0.46	0.04	0.13	0	0	0.04	0	0	0	0.04	0.08	growth differentiation factor 15
55132	LARP1B	NM_001278604,NM_001350531,NM_018078,NM_032239,NM_178043	16.37	17.66	17.39	17.39	25.37	25.34	11.86	9.78	13.23	13.53	16.4	17.78	17.01	17.36	16.54	18.43	13.18	15.11	15.58	16.47	La ribonucleoprotein domain family member 1B
9794	MAML1	NM_014757	16.37	17.66	14.82	15.4	9.27	8.54	16.85	18.11	12.78	12.25	17.16	18.68	16.79	18.17	15.27	16.55	13.17	12.88	6.48	7.11	mastermind like transcriptional coactivator 1
10196	PRMT3	NM_001145166,NM_001145167,NM_005788	16.37	18.07	18.22	16.87	14.22	16.27	11.17	10.56	12.88	14.4	15.58	18	16.35	15.05	16.67	17.16	7.45	7.81	20.43	18.48	protein arginine methyltransferase 3
138716	RPP25L	NM_148178,NM_148179	16.36	17.11	12.79	12.2	11.61	16.46	14.07	14.51	13.54	16.27	10.59	9.58	11.38	12.79	14.55	13.52	12.83	15.13	13.31	11.68	ribonuclease P/MRP subunit p25 like
3029	HAGH	NM_001040427,NM_001286249,NM_005326	16.36	18.07	24.71	20.07	11.42	14.45	10.69	10.63	11.4	17.46	19.79	15.6	19.8	19.24	22.48	19.92	13.73	17.46	19.43	18.89	hydroxyacylglutathione hydrolase
6595	SMARCA2	NM_001289396,NM_001289397,NM_001289398,NM_001289399,NM_001289400,NM_003070,NM_139045	16.36	14.15	19.78	19.17	19.07	19.09	47.61	49.14	53.24	51.59	22.83	23.81	21.19	20.19	20.41	18.7	23.86	25.08	26.46	31.02	SWI/SNF related, matrix associated, actin dependent regulator of chromatin, subfamily a, member 2
23463	ICMT	NM_012405	16.36	16.36	21.97	21.04	24.69	19.77	30.23	28.06	36.96	27.82	22.12	20.44	24.03	21.24	24.09	23.33	30.3	22.96	30.98	27.65	isoprenylcysteine carboxyl methyltransferase
56061	UBFD1	NM_019116	16.36	15.39	14.49	14.94	18.71	18.16	21.78	21.24	23.82	18.53	14.13	14.36	14.14	15.32	15.11	15.38	22.15	18.59	15.61	17.37	ubiquitin family domain containing 1
25917	THUMPD3	NM_001114092,NM_015453	16.35	16.6	13.18	12.65	16.42	15.24	27.58	27.12	28.74	28.66	20.29	20.76	13.57	12.25	14.46	13.12	12.37	12.92	12.21	12.76	THUMP domain containing 3
23378	RRP8	NM_015324	16.35	16.54	12.52	11.28	12.54	12.58	6.62	7.55	9.07	7.4	9.8	11.18	11.82	11.68	13.64	14.15	2.57	2.08	1.84	2.34	ribosomal RNA processing 8
9512	PMPCB	NM_004279	16.35	17.12	28.52	28.59	27.55	28.06	23.56	25.09	21.26	22.1	26.89	30.36	28.02	29.01	27.3	27.97	29.52	31.49	22.52	22.9	peptidase, mitochondrial processing beta subunit
64759	TNS3	NM_022748	16.35	15.5	43.49	42.94	4.45	4.19	0.99	1.15	0.73	0.28	32.73	34.76	38.52	41.55	41.8	40.9	16.44	11.66	18.1	19.73	tensin 3
57696	DDX55	NM_020936	16.35	18.76	22.5	22.16	22.88	22.45	27.47	27.55	30.88	26.06	24.62	23.82	23.82	20.76	24.03	24.18	28.51	29.27	15.3	13.61	DEAD-box helicase 55
51585	PCF11	NM_001346413,NM_001346414,NM_001346415,NM_015885	16.35	15.79	15.59	14.68	15.93	15.49	21.05	22.12	18.16	20.65	17.02	17.63	15.16	18.56	16.79	16.47	15.24	14.28	14.41	13.6	PCF11 cleavage and polyadenylation factor subunit
84769	MPV17L2	NM_032683	16.35	17.28	23.91	19.95	20.15	17.53	25.29	23.34	30.29	25.23	17.5	15.88	21.69	18.88	26.74	21.15	18.89	14.43	16.79	15.18	MPV17 mitochondrial inner membrane protein like 2
1070	CETN3	NM_001297765,NM_001297768,NM_004365	16.34	14.22	19.99	18.57	10.36	11.83	14.64	16.2	13.84	20.91	17.95	18.45	18.6	17.63	19.19	19.29	19.95	28.49	13.93	12.44	centrin 3
55655	NLRP2	NM_001174081,NM_001174082,NM_001174083,NM_001348003,NM_017852	16.34	15.88	0	0.03	23.2	23.92	30.33	34.94	33.01	32.53	0	0.02	0.03	0	0	0.03	15.59	13.86	18.38	19	NLR family pyrin domain containing 2
3338	DNAJC4	NM_001307980,NM_001307981,NM_005528	16.34	14.22	44.72	46.36	9.16	9.06	9.29	11.3	7.81	13.92	51.08	47.76	51.33	48.89	47.66	39.57	26.84	21.99	51.45	53.03	DnaJ heat shock protein family (Hsp40) member C4
51390	AIG1	NM_001286587,NM_001286588,NM_001286589,NM_016108	16.32	16.81	17.01	12.97	19.94	22.09	34.95	31.28	24.71	28.46	18.57	14.32	13.18	13.56	17.54	15.73	20.42	22.3	14.51	15.91	androgen induced 1
79770	TXNDC15	NM_001350735,NM_024715	16.31	15.82	48.19	47.98	13.59	13.81	15.78	15.62	13.61	12.38	40.57	35.82	39.15	38.61	45.04	40.89	20.53	19.73	16.05	15.26	thioredoxin domain containing 15
162989	DEDD2	NM_001270614,NM_001270615,NM_133328	16.3	15.59	11.08	11.22	21.92	23.84	17.75	16.2	25.43	23.7	9.27	10.34	11.95	10.96	9.81	10.07	11.9	9.77	17.99	15.22	death effector domain containing 2
55615	PRR5	NM_001017528,NM_001017529,NM_001017530,NM_001198721,NM_015366,NM_181333	16.3	17.59	0.07	0.08	27.61	27.4	6.52	5.43	11.41	10.37	0.22	0.11	0.19	0.15	0.28	0.2	7.18	6.24	13.17	12.25	proline rich 5
51319	RSRC1	NM_001271834,NM_001271838,NM_016625	16.29	14.96	21.64	20.25	18.66	17.49	13.41	15.18	13.3	17.36	22.83	23.18	24.08	21.56	24.02	23.67	30.51	22.31	38.77	39.64	arginine and serine rich coiled-coil 1
54989	ZNF770	NM_014106	16.29	16.59	13.31	13.62	15.25	13.35	19.13	19.69	21.05	25.08	11.76	13.15	14.07	15.79	13.41	14.58	16.16	13.19	8.95	9.54	zinc finger protein 770
80179	MYO19	NM_001033580,NM_001163735,NM_025109	16.29	16.43	32.96	31.79	29.58	24.48	11.66	11.01	13.09	10.9	33.13	29.84	34.18	30.58	29.9	30.16	30.65	26.02	25.6	25.13	myosin XIX
83692	CD99L2	NM_001184808,NM_001242614,NM_031462,NM_134445,NM_134446	16.29	14.59	32.44	35.33	19.56	20.97	8.32	8.84	8.04	12.97	30.91	27.92	32.01	32.15	31.36	30.7	16.26	13.36	13.16	12.67	CD99 molecule like 2
53916	RAB4B	NM_016154	16.28	16.98	13.71	12.51	11.04	14.05	17.82	20.51	17.49	29	10.47	9.69	10.81	11.52	12.11	10.56	7.04	10.21	6.35	8.4	RAB4B, member RAS oncogene family
2063	NR2F6	NM_005234	16.28	14.92	18.02	19.49	10.98	12.16	11.82	12.77	11.96	12.02	20.54	19.07	20.07	19.63	17.82	19.5	21.82	19.8	12.16	10.64	nuclear receptor subfamily 2 group F member 6
10009	ZBTB33	NM_001184742,NM_006777	16.28	16.46	13.67	14.32	15.17	14.81	12.82	13.62	11	16.53	11.48	14.54	11.63	13.74	24.54	26.6	21.16	23.04	19.18	19.43	zinc finger and BTB domain containing 33
51360	MBTPS2	NM_015884	16.25	14.6	6.23	5.43	7.48	8.43	5.89	6.11	6.04	6.51	5.64	5.87	5.54	4.9	6.44	6.57	9.09	11.32	6.99	8.41	membrane bound transcription factor peptidase, site 2
53407	STX18	NM_001346281,NM_001346282,NM_001346300,NM_016930	16.25	15.39	19.06	20.45	13.57	12.05	27.5	25.67	23.3	20.53	19.82	19.19	18.21	18.64	21.63	22	15.25	13.62	20.48	19.98	syntaxin 18
29919	RMC1	NM_001276342,NM_001318707,NM_001318708,NM_001318709,NM_013326	16.24	15.2	15.58	12	17.23	16.32	9.07	8.79	8.89	9.26	13.74	12.7	16.24	13.31	15.57	14.31	17.91	17.35	21.96	23.36	regulator of MON1-CCZ1
3987	LIMS1	NM_001193482,NM_001193483,NM_001193484,NM_001193485,NM_001193488,NM_004987	16.24	16.81	15.74	15.46	16.97	20.39	20.12	19.08	22.03	21.13	16.49	17.67	16.53	17.07	15.74	15.95	19.17	21.34	18.31	17.19	LIM zinc finger domain containing 1
5469	MED1	NM_004774	16.22	15.48	20.51	20.56	27.57	25.28	23.17	22.96	26.25	24.6	21.31	23.31	20.98	20.71	19.74	20.76	21.96	18.58	16.31	17.11	mediator complex subunit 1
5129	CDK18	NM_002596,NM_212502,NM_212503	16.21	16.2	3.02	3.08	8.78	14.31	4.48	4.87	2.56	3.21	1.05	1.14	1.3	1.44	0.96	1.44	14.11	18.79	16.87	19.89	cyclin dependent kinase 18
54149	C21orf91	NM_001100420,NM_001100421,NM_017447	16.21	13.41	8.42	9.09	15.16	13.92	5.55	5.19	7.65	7.21	7.01	7.35	7.25	8.83	11.25	12.5	2.06	2.21	2.34	2.87	chromosome 21 open reading frame 91
8731	RNMT	NM_001308263,NM_003799	16.2	17.02	12.86	12.54	23.09	24.34	18.6	17.39	16.55	21.6	11.53	13.14	11.55	12.33	12.26	12.86	17.96	24.87	23.19	22.39	RNA guanine-7 methyltransferase
7743	ZNF189	NM_001278231,NM_001278232,NM_001278240,NM_003452,NM_197977	16.2	14.9	6.44	6.55	6.8	7.51	6.79	7.68	6.53	8.05	6.72	6.99	5.6	5.71	6.24	6.54	16.65	14.16	7.9	9.18	zinc finger protein 189
26164	MTG2	NM_015666	16.19	17.79	10.85	11.2	14.05	15.46	15.65	17.52	22.29	21.43	11.13	11.57	11.45	11.94	12.74	12.53	9.85	10.1	11.8	9.19	mitochondrial ribosome associated GTPase 2
5869	RAB5B	NM_001252036,NM_001252037,NM_002868	16.19	12.27	19.23	19.87	27.22	28.35	26.51	27.33	22.16	32.8	20.69	20.81	18.5	22.13	21.75	20.77	19.51	21.47	23.72	24.34	RAB5B, member RAS oncogene family
6100	RP9	NM_203288	16.19	16.66	23.66	23.01	14.73	12.61	33.04	32.72	33.98	28.03	26.76	26.39	25.14	24.8	28.98	31.2	20.54	16.88	12.29	11.12	RP9, pre-mRNA splicing factor
80196	RNF34	NM_001256858,NM_025126,NM_194271	16.18	17.18	22.31	21.04	24.8	21.82	34.82	39.33	42.74	40.87	22.85	23.71	22.14	23.62	22.72	25.19	29.71	24.61	20.04	20.46	ring finger protein 34
29099	COMMD9	NM_001101653,NM_001307932,NM_001307937,NM_014186	16.18	15.84	16.18	16.69	14.11	14.99	3.87	3.65	4.9	4.35	15.93	15.13	17.34	17.53	14.96	17.83	6.43	5.61	11.04	10.32	COMM domain containing 9
84444	DOT1L	NM_032482	16.18	19.79	28	26.69	24.36	21.6	20.01	23.13	24.59	22.79	34.29	34.77	35.94	30.65	27.29	30.16	18.29	19.31	18.4	18.88	DOT1 like histone lysine methyltransferase
221960	CCZ1B	NM_198097	16.18	14.27	18.66	19.51	20.66	22.99	38.14	36.84	35.18	40.66	21.71	19.08	17.4	21.49	22.03	19.87	41.43	45.85	22.36	21.8	CCZ1 homolog B, vacuolar protein trafficking and biogenesis associated
56674	TMEM9B	NM_001286094,NM_001286095,NM_020644	16.18	14.99	20.84	19.12	15.25	11.88	9.19	8.83	9.59	8.21	17.8	17.39	19.45	15.17	22.45	19.23	12.85	9.36	10.66	10.41	TMEM9 domain family member B
5058	PAK1	NM_001128620,NM_002576	16.18	15.62	13.18	12.66	15.82	16.42	21.87	19.44	23.64	28.33	13.58	13.74	13.2	14.09	13.03	15.74	0.46	0.48	2.77	2.55	p21 (RAC1) activated kinase 1
56478	EIF4ENIF1	NM_001164501,NM_001164502,NM_019843	16.18	15.38	12.3	12.17	10.75	9.37	22.21	24.46	25.06	19.93	12.68	12.62	12.74	12.55	10.98	10.63	16.77	12.4	12.11	11.82	eukaryotic translation initiation factor 4E nuclear import factor 1
8795	TNFRSF10B	NM_003842,NM_147187	16.17	16.07	7.52	7.01	36.59	32.66	26.21	24.26	21.23	25.25	6.77	6.87	8.63	8.59	9.47	9.94	14.02	23.29	6.42	6.91	TNF receptor superfamily member 10b
5001	ORC5	NM_002553,NM_181747	16.17	14.17	45.17	44.3	27.73	29.04	30.85	25.2	35.65	29.03	37.48	38.81	36.15	38.62	42.83	41.19	26.95	30.03	26.67	23.05	origin recognition complex subunit 5
128061	C1orf131	NM_001300830,NM_152379	16.17	18.56	35.29	34.59	16.51	16.57	26.29	23.8	25.27	17.31	30.73	32.15	34.23	33.87	37.75	35.4	23.91	23.99	26.36	25.74	chromosome 1 open reading frame 131
1174	AP1S1	NM_001283	16.17	16.17	95.08	94.49	22.08	24.28	39.12	37.54	35.8	43.14	74.73	65.61	81.36	85.02	71.43	67.33	45.92	53.44	49.52	46.96	adaptor related protein complex 1 sigma 1 subunit
9654	TTLL4	NM_014640	16.17	18.14	15.56	15.88	20.93	17.17	13.63	14.76	18.8	15.25	15.42	15.57	17.29	16.6	12.26	13.27	19.65	17.75	12.93	11.64	tubulin tyrosine ligase like 4
26010	SPATS2L	NM_001100422,NM_001100423,NM_001100424,NM_001282735,NM_001282743,NM_001282744,NM_015535	16.16	14.16	15.89	15.19	8.77	7.18	15.98	14.83	17.43	13.48	14.58	14.15	17.28	15.62	17.18	16.48	7.86	7	4.63	4.12	spermatogenesis associated serine rich 2 like
51071	DERA	NM_001300779,NM_015954	16.16	14.3	13.32	12.99	19.21	22.66	13.03	12.11	8.63	10.19	13	10.98	10.1	9.52	12.15	13.18	13.79	14.66	14.27	13.91	deoxyribose-phosphate aldolase
2584	GALK1	NM_000154	16.16	17.73	18.67	18.74	19.72	22.37	5.86	6.88	7.62	11.58	15.99	16.15	14.85	15.39	18.78	17.88	12.03	16.18	18.9	18.42	galactokinase 1
51016	EMC9	NM_001346874,NM_001346875,NM_001346876,NM_001346877,NM_016049	16.15	19.47	13.12	13.98	9.99	8.83	9.41	8.46	9.32	7.74	9.36	10.21	11.91	10.55	11.76	13.26	14.99	16.63	19.92	19.15	ER membrane protein complex subunit 9
3621	ING1	NM_001267728,NM_005537,NM_198217,NM_198218,NM_198219	16.14	15.57	7.79	8.19	11.86	11.75	15.97	16.15	13.05	15.74	7.46	8.96	8.95	8.61	8.02	9.09	4.96	5.4	4.91	4.21	inhibitor of growth family member 1
51263	MRPL30	NM_145212	16.14	15.27	21.01	22.83	17.29	18.77	15.14	16.53	15.65	14.23	18.05	20.91	19.36	20.5	20.47	22.11	18.68	18.49	16.06	15.88	mitochondrial ribosomal protein L30
55847	CISD1	NM_018464	16.14	17.5	42.75	40.4	22.03	18.67	25.96	22.58	25.33	21.21	36.99	34.68	34.68	33.94	39.96	38.58	19.33	15.9	18.41	16.26	CDGSH iron sulfur domain 1
647087	STMP1	NM_001130929	16.14	17.14	41.93	43.04	32.82	36.56	24.43	19.77	27.47	29.21	38.91	37.82	32.24	30.66	42.97	42.43	37.36	33.2	25.9	25.74	short transmembrane mitochondrial protein 1
84306	PDCD2L	NM_001353433,NM_032346	16.13	18.6	20.15	18.22	28.05	31.66	22.43	21.74	26.94	20.26	13.96	15.29	14.6	15.7	19.67	19.78	16.83	14.41	13.64	12.1	programmed cell death 2 like
23446	SLC44A1	NM_001286730,NM_001330731,NM_080546	16.12	16.31	76.9	67.82	12.47	11.02	5.82	5.38	5.84	8.36	85.97	79.83	81.14	74.29	71.9	74.54	44.46	51.77	18.79	21.02	solute carrier family 44 member 1
374383	NCR3LG1	NM_001202439	16.11	18.56	0.2	0.33	17.95	17.12	0.17	0.14	0.17	0.2	0.08	0.07	0.25	0.34	0.12	0.17	7.38	7.57	13.68	14.13	natural killer cell cytotoxicity receptor 3 ligand 1
26469	PTPN18	NM_001142370,NM_014369	16.11	16.88	15.75	15.31	9.85	9.92	16.93	19.94	12.01	14.85	20.87	19.3	17.21	18.4	22.4	21.42	14.87	13.42	39.28	37.17	protein tyrosine phosphatase, non-receptor type 18
2773	GNAI3	NM_006496	16.11	15.4	24.11	23.46	27.71	25.65	24.97	23.54	23.57	21.92	24.77	24.6	23.47	24.16	24.69	23.53	14.94	14.52	14.36	13.96	G protein subunit alpha i3
9135	RABEP1	NM_001083585,NM_001291581,NM_001291582,NM_004703	16.1	16.11	12.76	14	32.47	34.46	34.74	35.97	20.32	16.88	12.97	14.5	13.81	13.36	13.14	13.75	15.42	15.84	15.55	16.93	rabaptin, RAB GTPase binding effector protein 1
11228	RASSF8	NM_001164746,NM_001164747,NM_001164748,NM_007211	16.09	11.71	0.57	0.92	2.62	2.31	0.38	0.39	0.26	0.29	2.18	1.77	3.81	3.81	3.86	3.72	1.83	2.54	0.89	0.9	Ras association domain family member 8
79415	C17orf62	NM_001033046,NM_001100407,NM_001100408,NM_001193653,NM_001193654,NM_001193655,NM_001193657	16.09	16.17	33.8	34.66	27.51	29.97	30.72	43.1	36.64	39.74	45.83	45.54	40.48	42.96	38.61	38.05	26.18	27.63	42.93	41.58	chromosome 17 open reading frame 62
29902	FAM216A	NM_013300	16.09	15.88	18.44	18.96	25.64	26.35	31.71	33.99	30.75	33.26	15.59	15.27	17.95	17.09	18.81	18.16	32.71	35.12	28.68	27.44	family with sequence similarity 216 member A
10560	SLC19A2	NM_001319667,NM_006996	16.09	14.35	6.31	7.18	11.82	12.91	9.34	8.43	8.55	8.81	6.7	6.94	6.6	6.45	5.76	6.06	9.82	12.39	6.79	5.92	solute carrier family 19 member 2
10302	SNAPC5	NM_001329613,NM_001329614,NM_001329615,NM_006049	16.07	15.99	17.32	17.49	17.36	21.68	12.49	10.88	14.24	14.99	14.14	16.41	15.45	15.51	16.56	15.71	45.37	36.87	36.4	36.56	small nuclear RNA activating complex polypeptide 5
25807	RHBDD3	NM_001329536,NM_012265	16.07	14.57	13.35	12.61	8.51	9.84	13.21	12.18	18.97	14.16	15.12	11.52	14.36	12.08	13.67	13.32	10.66	11.27	13.66	10.65	rhomboid domain containing 3
1353	COX11	NM_001162861,NM_001162862,NM_001321518,NM_004375	16.07	16.25	17.04	17.81	30.81	30.6	14.99	11.41	17	15.08	15.75	15.3	16.89	16.21	20	21.07	24.05	24.61	17.65	17.2	COX11, cytochrome c oxidase copper chaperone
113251	LARP4	NM_001170803,NM_001170804,NM_001170808,NM_001330415,NM_001352304,NM_001352305,NM_001352306,NM_001352307,NM_001352308,NM_001352309,NM_001352310,NM_001352311,NM_001352312,NM_001352313,NM_001352314,NM_001352315,NM_001352316,NM_001352317,NM_001352318,NM_001352319,NM_001352320,NM_001352321,NM_001352322,NM_001352323,NM_001352324,NM_001352325,NM_001352326,NM_052879,NM_199188,NM_199190	16.06	16.73	28.81	26.18	41.39	36.86	24.79	24.03	29.87	24.3	23.44	27.31	23.86	25.22	25.43	26.8	19.24	16.6	28.36	28.22	La ribonucleoprotein domain family member 4
8459	TPST2	NM_001008566,NM_003595	16.06	18.7	35.25	29.6	37.28	34.98	5.63	6.5	7.6	6.33	37.59	29.88	31.55	29.25	42.59	43.58	16.27	12.37	13.14	12.34	tyrosylprotein sulfotransferase 2
26015	RPAP1	NM_015540	16.06	16.47	11.78	12.25	13.44	12.55	10.94	12.32	17.64	15.13	13.98	14.64	13.35	12.99	13.09	13.12	6.18	6.71	5.88	5.99	RNA polymerase II associated protein 1
126321	MFSD12	NM_001287529,NM_174983	16.05	19.71	49.14	50.12	24.25	22.17	23.33	26.73	33.74	21.39	45.28	46.75	52.5	46.97	45.99	47.07	35.33	30.9	50.57	39.47	major facilitator superfamily domain containing 12
3214	HOXB4	NM_024015	16.05	16.28	3.74	4.12	9.17	10.37	10	9.57	8.77	8.33	2.94	3.39	3.7	3.82	3.98	3.75	2.62	1.54	3.06	3.15	homeobox B4
607	BCL9	NM_004326	16.04	17.37	6.96	7.09	8.18	9.13	5.86	6.45	7.38	7.83	8.11	8.59	6.56	7.81	5.99	6.2	5.7	7.24	5.05	5.25	B cell CLL/lymphoma 9
23287	AGTPBP1	NM_001286715,NM_001286717,NM_001330701,NM_015239	16.04	15.14	10.66	11.38	12.17	12.52	7.48	7.59	5.69	10.22	11.9	11.93	10.16	12.21	10.44	10.84	8.53	11.22	5.09	7.3	ATP/GTP binding protein 1
9736	USP34	NM_014709	16.04	15.64	13.59	12.97	17.04	16.07	16.27	16.23	14.58	18.54	14.57	15.51	13.5	14.26	12.66	13.89	16.1	18	13.32	15.07	ubiquitin specific peptidase 34
23635	SSBP2	NM_001256732,NM_001256733,NM_001256734,NM_001256735,NM_001256736,NM_001345886,NM_012446	16.04	14.18	16.33	15.9	5.86	5.18	4.48	5.04	5.46	8.38	15.02	16.03	13.45	15.3	14.68	15.85	12.59	14.94	4.34	4.76	single stranded DNA binding protein 2
24139	EML2	NM_001193268,NM_001193269,NM_001352051,NM_001352052,NM_001352053,NM_001352054,NM_012155	16.02	15.5	15.51	13.95	10.6	12.17	25.42	27.43	21.17	29.43	14.64	13.84	12.99	14.46	12.66	12.87	10.59	12.51	10.64	11.03	echinoderm microtubule associated protein like 2
2764	GMFB	NM_004124	16.02	13.76	14.19	13.96	10.25	9.49	16.63	17.11	9.77	8.37	13.94	13.38	12.92	13.27	13.43	13.47	13.48	14.24	7.68	7.93	glia maturation factor beta
66005	CHID1	NM_001142674,NM_001142675,NM_001142676,NM_001142677,NM_023947	16.01	17.55	23.41	22.81	25.36	23.54	5.61	6.04	7.47	6.67	22.66	22	21.71	21.01	23.79	22.15	19.09	14.55	22.28	17.7	chitinase domain containing 1
51496	CTDSPL2	NM_016396	16.01	15.22	14.97	14.82	13.83	12.52	17.24	15.57	15.03	17.69	13.97	14.93	14.68	16.05	13.97	14.2	13.91	15.54	10.69	10.9	CTD small phosphatase like 2
55741	EDEM2	NM_001145025,NM_018217	16.01	16.17	19.75	20.39	15.38	18.53	13.24	12.95	11.73	12.95	19.88	17.33	21.66	22.27	22.17	19.18	6.82	6.93	13.72	15.34	ER degradation enhancing alpha-mannosidase like protein 2
55588	MED29	NM_001317770,NM_017592	16	15.26	14.45	15.3	16.33	15.92	18.76	20.26	20.03	15.86	16.15	17.2	16.1	17.04	16.91	16.49	21.03	18.35	12.06	11.92	mediator complex subunit 29
389677	RBM12B	NM_203390	16	14.37	10.54	10.31	10	11.52	13.66	13.74	12.65	17.97	12.42	12.26	10.24	12.45	11.29	12.7	4.62	4.18	8.14	10.03	RNA binding motif protein 12B
7516	XRCC2	NM_005431	16	16.94	28.46	27.72	25.58	24.21	20.57	21.77	21.83	27.67	21.29	23.16	22.71	27.37	28.63	31.52	21.81	22.56	28.21	29.46	X-ray repair cross complementing 2
6711	SPTBN1	NM_003128,NM_178313	16	17.45	38.16	39.29	11.23	10.78	38.71	45.5	53.47	68.43	48.35	49.99	45.04	45.73	40.44	43.18	39.51	47.41	24.1	26.4	spectrin beta, non-erythrocytic 1
23613	ZMYND8	NM_001281769,NM_001281771,NM_001281772,NM_001281773,NM_001281774,NM_001281775,NM_001281776,NM_001281777,NM_001281778,NM_001281779,NM_001281780,NM_001281781,NM_001281782,NM_001281783,NM_001281784,NM_012408,NM_183047,NM_183048	15.99	16.08	17.21	19.51	16.07	15.67	15.91	16.05	12.4	16.33	19.85	21.19	18.36	19.08	16.79	18.64	16.44	15.89	12.43	11.91	zinc finger MYND-type containing 8
9991	PTBP3	NM_001163788,NM_001163790,NM_001244896,NM_001244897,NM_001244898,NM_005156	15.99	13.89	25.4	25.78	15.9	15.9	22.14	22.94	22.13	31.55	26.74	30.01	22.22	26.16	21.63	23.97	21.05	27.41	21.98	23.83	polypyrimidine tract binding protein 3
10947	AP3M2	NM_001134296,NM_006803	15.99	14.98	19.53	19.98	7.67	7.95	15.3	16.78	15.82	19.61	21	20.57	17.81	21.49	21.66	20.59	4.74	5.55	6.08	6.99	adaptor related protein complex 3 mu 2 subunit
7871	SLMAP	NM_001304420,NM_001304421,NM_001304422,NM_001304423,NM_001311178,NM_001311179,NM_007159	15.99	14.61	13.39	12.95	17.79	16.64	5.94	6.17	5.66	7.2	14.28	14.58	13.57	13.79	12.58	13.05	9.89	10.23	7.82	7.45	sarcolemma associated protein
5822	PWP2	NM_005049	15.99	19	17.96	17.18	27.9	24.99	22.51	24.68	33	22.03	17.42	18.08	18.4	16.4	19.06	17.51	22.66	22.14	24.06	24.47	PWP2, small subunit processome component
90957	DHX57	NM_001329963,NM_198963	15.98	15.35	8.36	8.27	12.29	11.24	9.32	10.21	11.87	11.27	7.9	8.8	8.27	8.12	9.17	9.39	10.42	10.01	8.36	9.83	DExH-box helicase 57
9636	ISG15	NM_005101	15.98	5.91	36.57	22.6	6.25	6.78	27.68	19.68	17.65	24.39	11.66	6.72	20.63	16.38	50.39	29.6	2.65	1.51	8.27	7.87	ISG15 ubiquitin-like modifier
79003	MIS12	NM_001258217,NM_001258218,NM_001258219,NM_001258220,NM_024039	15.98	13.97	8.22	7.58	23	20.92	10.82	10.2	10.98	10.29	7.08	7.93	8.22	9.04	8.63	8.09	11.61	10.39	11.22	11.57	MIS12, kinetochore complex component
29093	MRPL22	NM_001014990,NM_014180	15.97	16.52	14.92	16.35	11.56	11.41	19.02	17.42	13.89	13.4	13.53	14.21	13.54	17.18	15.5	16.55	11.61	9.67	8.24	8.63	mitochondrial ribosomal protein L22
10174	SORBS3	NM_001018003,NM_005775	15.96	15.87	11.64	11.03	19.34	22.65	4.43	5.31	5.89	5.87	16.66	14.15	19.13	16.33	8.31	9.22	8.6	6.18	1.8	2.27	sorbin and SH3 domain containing 3
57455	REXO1	NM_020695	15.93	19.5	18.12	18.42	15.2	14.82	14.09	15.72	17.13	13.22	22.88	22.47	23.96	20.18	20.46	22.35	15.27	13.25	10.4	9.72	RNA exonuclease 1 homolog
112483	SAT2	NM_001320845,NM_001320846,NM_001320847,NM_133491	15.92	14.71	7.11	6.54	14.3	19.19	6.62	3.7	4.48	6.54	7.33	5.99	7.06	6.51	5.73	5.92	4.34	5.38	5.45	6.44	spermidine/spermine N1-acetyltransferase family member 2
1186	CLCN7	NM_001114331,NM_001287	15.91	15.08	9.14	10.23	16.28	17.17	9.24	10.45	10.78	11.96	10.52	11.78	10.53	11.13	11.46	12.07	14.85	15.34	17.9	17.76	chloride voltage-gated channel 7
7090	TLE3	NM_001105192,NM_001282979,NM_001282980,NM_001282981,NM_001282982,NM_005078,NM_020908	15.91	15.88	8.63	8.53	20.42	18.68	31.68	34	32.39	32.64	8.51	7.59	11.42	10.02	8.4	7.65	17.61	18.78	34.45	33.64	transducin like enhancer of split 3
9830	TRIM14	NM_014788,NM_033219	15.89	15.82	13.48	14	14.36	15.61	29.1	32.84	33.01	36.58	14.4	15.38	14.52	14.32	18.24	17.06	24.75	22.08	16.17	18.2	tripartite motif containing 14
133619	PRRC1	NM_001286808,NM_130809	15.88	14.01	35.3	34.89	15.58	17.32	17.52	17.41	15.48	22.21	32.6	36.66	32.46	36.71	33.64	35.38	21.53	22.46	18.93	21.55	proline rich coiled-coil 1
55755	CDK5RAP2	NM_001011649,NM_001272039,NM_018249	15.87	16.26	15.36	13.71	12.55	11.4	14.86	16.26	14.41	18.71	16.89	17.37	16.61	16.46	16.39	16.08	22.31	19.55	7.4	7.43	CDK5 regulatory subunit associated protein 2
56931	DUS3L	NM_001161619,NM_020175	15.87	19.34	32.24	32.24	20.2	18.1	17.35	18.88	22.74	13.24	29.52	31.03	34.04	30.73	30.7	32.27	20.88	17.21	18.97	14.21	dihydrouridine synthase 3 like
200734	SPRED2	NM_001128210,NM_181784	15.87	13.51	17.53	17.46	12.46	11.66	4.77	4.75	7.03	4.57	21.83	22.69	17.8	19.58	16.35	17.63	19.76	21.3	12.73	12.28	sprouty related EVH1 domain containing 2
55814	BDP1	NM_018429	15.87	15.18	13.67	12.76	10.01	9.15	8.94	9.64	8.15	9.83	14.61	14.9	12.91	13.66	13.24	14.12	16.46	16.78	8.58	9.46	B double prime 1, subunit of RNA polymerase III transcription initiation factor IIIB
55140	ELP3	NM_001284220,NM_001284222,NM_001284224,NM_001284225,NM_001284226,NM_018091	15.87	14.72	11.22	11.34	19.23	20.84	16.06	14.23	16.17	14.04	10.29	10.82	11.96	11.1	12.47	11.66	12.85	13.71	14.16	14.47	elongator acetyltransferase complex subunit 3
30827	CXXC1	NM_001101654,NM_014593	15.87	16.89	17.97	18.25	30.46	30.7	23.06	25.24	24.71	19.36	19.36	20.41	20.11	21.14	20.5	22.45	23.62	19.83	26.28	22	CXXC finger protein 1
29072	SETD2	NM_001349370,NM_014159	15.87	16.38	12.86	13.39	15.25	13.28	7.8	7.76	8.52	8.31	13.88	16.34	14.49	15.69	13.63	14.95	13.08	12.34	9.84	11.32	SET domain containing 2
2801	GOLGA2	NM_004486	15.86	15.13	18.36	19.1	12.35	15	13.38	14.06	11.67	18.83	22.68	22.03	20.38	21.08	18.67	19.04	13.57	16.03	15.23	16.91	golgin A2
84268	RPAIN	NM_001033002,NM_001160243,NM_001160244,NM_001160246,NM_001160266	15.86	16.76	7.89	5.73	31.72	34.9	8.35	9.04	8.11	8.28	5.35	6.91	7.18	7.6	7.43	7.99	13.86	13.5	9.39	9.63	RPA interacting protein
7372	UMPS	NM_000373	15.86	16.28	9.31	9.44	12.8	11.47	11.34	11.23	12.96	8.13	7.68	7.73	8.32	9.2	11.19	11.16	7.14	4.45	5.52	5.29	uridine monophosphate synthetase
4063	LY9	NM_001033667,NM_001261456,NM_001261457,NM_002348	15.86	18.58	0.23	0.28	28.15	35.37	3.2	2.55	2.54	4.23	1.05	1.1	0.6	0.8	1.55	1.1	0	0.07	5.93	4.63	lymphocyte antigen 9
10072	DPP3	NM_001256670,NM_005700,NM_130443	15.85	18.4	27.4	27.81	23.75	21.12	32.46	37.35	35.38	32.63	26.66	26.74	28.72	24.46	29.92	29.46	31.99	24.46	44.37	38.05	dipeptidyl peptidase 3
80254	CEP63	NM_001042383,NM_001042384,NM_001042400,NM_001353108,NM_001353109,NM_001353110,NM_001353111,NM_001353112,NM_001353113,NM_001353117,NM_001353118,NM_001353119,NM_001353120,NM_001353121,NM_001353122,NM_001353123,NM_001353124,NM_001353125,NM_001353126,NM_025180	15.85	13.36	11.57	12.85	12.36	12.45	13.72	14.06	14.73	19.64	12.22	11.46	11.17	10.68	13.82	13.04	9.21	7.98	14.77	13	centrosomal protein 63
55631	LRRC40	NM_017768	15.85	14.15	18.62	17.91	15.4	16.16	21.22	21.86	21.17	24.22	17.11	18.08	14.51	15.78	17.24	18.4	17.82	18.44	10.6	11.19	leucine rich repeat containing 40
84617	TUBB6	NM_001303524,NM_001303525,NM_001303526,NM_001303527,NM_001303528,NM_001303529,NM_001303530,NM_032525	15.85	16.29	0.34	0.25	4.26	3.92	30.79	28.27	22.99	19.75	0.28	0.34	0.42	0.2	0.21	0.2	7.64	8.18	0.19	0.29	tubulin beta 6 class V
81624	DIAPH3	NM_001042517,NM_001258366,NM_001258367,NM_001258368,NM_001258369,NM_001258370,NM_030932	15.85	15.99	13.8	13.19	13.54	10.96	10.33	10.46	10.03	15.11	13.82	13.82	12.6	13.73	13.23	14.15	7.44	9.09	7.49	8.42	diaphanous related formin 3
23523	CABIN1	NM_001199281,NM_001201429,NM_012295	15.84	16.75	12.63	13.18	15.78	15.41	15.3	17.49	17.7	20.35	14.79	15.32	12.08	13.76	12.16	13.22	16.42	17.24	17.16	19.86	calcineurin binding protein 1
56672	AKIP1	NM_001206646,NM_001206647,NM_001206648,NM_020642	15.83	13.96	12.65	11.79	11.52	12.73	7.46	5.93	6.14	6.6	11.38	11.17	9.64	12	10.82	11.45	8.51	10.72	8.35	7.91	A-kinase interacting protein 1
222229	LRWD1	NM_001317721,NM_152892	15.82	17.11	23.27	24.84	33.5	30.17	33.94	38.82	39.22	37.44	25.95	26.35	24.16	22	28.32	27.13	15.87	15.72	26.88	24.6	leucine rich repeats and WD repeat domain containing 1
91746	YTHDC1	NM_001031732,NM_001330698,NM_133370	15.82	15.37	13.94	13.78	17.18	14.43	21.22	19.84	20.33	20.89	14.34	16.21	13.87	14.51	13.67	15.13	14.44	13.74	12.99	13.52	YTH domain containing 1
348180	CTU2	NM_001012759,NM_001012762,NM_001318507,NM_001318513	15.82	17.82	18.82	15.77	11.28	11.15	17.45	18.81	26.65	17.66	17.4	15.72	18.34	14.27	18.86	16.99	12.49	9.22	14.57	11.42	cytosolic thiouridylase subunit 2
51162	EGFL7	NM_016215,NM_201446	15.8	15.21	1.48	1.49	10.73	9.74	0.03	0	0	0.04	0.14	0.36	0.57	0.8	0.13	0.22	32.38	33.33	21.33	16.84	EGF like domain multiple 7
1317	SLC31A1	NM_001859	15.79	16.05	20.06	19.43	10.9	12.05	9.59	8.84	11.93	14.04	20.28	21.04	22.91	21.64	20.54	21.84	11.77	15.55	9.37	10.17	solute carrier family 31 member 1
84272	YIPF4	NM_032312	15.79	13.25	14.34	11.01	17.29	19.25	21.02	18.99	17.19	21.87	11.84	10.61	11.94	12.9	13.42	11.88	17.86	17.82	16.78	17.43	Yip1 domain family member 4
90871	DMAC1	NM_001318058,NM_001318059,NM_033428	15.78	15.63	13.48	12.5	6.66	10.73	7.32	6.46	6.23	6.74	10	10.02	12.64	13.82	14.24	15.03	8.81	6.6	11.28	10.87	distal membrane arm assembly complex 1
662	BNIP1	NM_001205,NM_013978,NM_013979,NM_013980	15.77	14.92	16.09	15.9	8.36	10.38	19.06	18.32	14.97	15.67	12.14	12.59	12.67	14.32	16.18	16.54	9.68	10.56	8.24	7.38	BCL2 interacting protein 1
535	ATP6V0A1	NM_001130020,NM_001130021,NM_005177	15.77	15.12	16.62	17.94	32.07	38.76	28.01	31.68	28.48	33.68	17.21	17.36	17.21	18.1	17.55	18.87	34.14	33.6	40.96	42.46	ATPase H+ transporting V0 subunit a1
397	ARHGDIB	NM_001175,NM_001321420,NM_001321421,NM_001321422,NM_001321423	15.76	19.53	0.7	1.45	146.83	192.35	596.85	662.01	546.84	679.73	1.68	2.36	0.89	0.9	1.4	1.77	3.21	5.18	363.34	350.75	Rho GDP dissociation inhibitor beta
81566	CSRNP2	NM_030809	15.75	14.1	5.4	5.12	5.73	5.55	6.59	6.66	6.75	5.73	4.97	5.01	5.14	5.36	5.16	4.81	1.79	2.25	1.8	1.78	cysteine and serine rich nuclear protein 2
11152	WDR45	NM_001029896,NM_007075	15.75	14.63	10.13	13.27	20.34	24.2	10.42	9.4	7.04	8.12	8.55	10.33	9.54	12.77	9.57	9.38	29.27	33.47	21.52	24.65	WD repeat domain 45
79143	MBOAT7	NM_001146056,NM_001146082,NM_001146083,NM_024298	15.74	17.03	23.7	23.61	17.18	19.48	13.2	15.06	19.07	20.99	26.41	26.71	31.63	30.05	22.21	21.04	11.2	12.57	20.56	19.51	membrane bound O-acyltransferase domain containing 7
6609	SMPD1	NM_000543,NM_001007593,NM_001318087,NM_001318088	15.73	13.66	7.36	6.29	12.87	12.52	3.16	3.38	2.36	3.34	7.99	6.51	7.36	7.04	8.14	7.49	5.07	4.08	3.19	3.09	sphingomyelin phosphodiesterase 1
55254	TMEM39A	NM_018266	15.72	15.16	13.36	13.12	16.06	17.84	14.79	10.96	12.55	12.39	9.34	11.4	10.42	11.78	11.92	12.99	6.44	7.25	7.37	8.26	transmembrane protein 39A
8289	ARID1A	NM_006015,NM_139135	15.72	16.25	18.56	19.26	19.91	18.59	29.64	33.15	29.6	26.68	26.1	25.46	24.02	21.52	19.95	21.98	27.78	27.99	24.83	27.79	AT-rich interaction domain 1A
54537	FAM35A	NM_001330112,NM_019054	15.71	15.01	22.01	21.63	23.2	22.11	26.54	24.14	29.13	25.44	20.73	20.44	18.28	18.47	22.4	22.86	18.43	15.5	18.59	16.84	family with sequence similarity 35 member A
10010	TANK	NM_001199135,NM_004180,NM_133484	15.71	15.57	21.89	21.06	13.98	12.83	47.7	43.1	42.93	40.8	20.66	21.61	15.61	17.28	23.15	22.58	17.43	15.81	9.25	7.39	TRAF family member associated NFKB activator
79577	CDC73	NM_024529	15.7	14.47	14.96	14.56	12.83	12.3	10.86	9.83	11.26	10.58	13.59	15.1	13.7	13.57	12.25	12.21	16.13	15.04	15.01	16.12	cell division cycle 73
55657	ZNF692	NM_001136036,NM_001193328,NM_001350072,NM_001350073,NM_017865	15.69	18.41	44.53	40.18	16.61	18.03	22.23	23.27	27.46	31.32	44.4	42.59	38.68	38.16	33.33	33.42	41.43	35.99	30.89	30.22	zinc finger protein 692
79840	NHEJ1	NM_024782	15.68	13.05	11.37	10.71	13.76	12.02	10.92	11.24	11.87	10.62	11.69	11.01	11.48	10.81	11.01	9.85	14.14	10.72	7.94	7.33	non-homologous end joining factor 1
54495	TMX3	NM_001350512,NM_001350513,NM_001350514,NM_001350515,NM_001350516,NM_001350517,NM_019022	15.68	14.49	13.57	13.15	18.3	16.47	14.91	14.64	14.47	15.83	13.48	13.19	13.26	12.75	16.39	15.53	22.99	20.78	16.05	16.41	thioredoxin related transmembrane protein 3
10363	HMG20A	NM_001304504,NM_001304505,NM_018200	15.68	14.61	17.47	17.86	12.76	12.81	15.77	16.24	17.83	22.85	19.63	21.36	15.2	18.24	17.98	19.53	29.11	32.28	27.66	29.06	high mobility group 20A
157697	ERICH1	NM_001303100,NM_207332	15.67	15.28	12.11	12.18	19.03	20	22.45	25.32	19.05	22.04	13.61	13.53	14.59	13.4	14.66	15.57	13.02	12.73	10.23	10.48	glutamate rich 1
5636	PRPSAP2	NM_001243936,NM_001243940,NM_001243941,NM_001243942,NM_001353096,NM_001353097,NM_001353098,NM_001353099,NM_001353100,NM_001353101,NM_001353102,NM_001353103,NM_001353104,NM_001353105,NM_001353106,NM_001353107,NM_002767	15.66	15.6	24.43	24.66	32.37	33.07	15.27	15.3	16.34	18.71	27.04	25.41	25.12	24.43	27.82	26.66	18.39	21.47	14.48	15.64	phosphoribosyl pyrophosphate synthetase associated protein 2
25948	KBTBD2	NM_015483	15.66	14.5	15.96	16	13.05	11.44	9.31	9.65	7.29	8.54	17.19	17.72	15.49	15.85	15.04	14.94	15.82	17.86	10.73	11.23	kelch repeat and BTB domain containing 2
117246	FTSJ3	NM_017647	15.66	16.7	29.59	28.83	46.07	38.44	26	25.79	42.4	21.44	32.28	30.55	33.73	26.7	31.26	30.35	36.27	25.13	34.7	30.25	FtsJ RNA methyltransferase homolog 3
57148	RALGAPB	NM_001282917,NM_001282918,NM_020336	15.66	14.85	11.6	10.43	13.31	13.04	11.08	11.04	10.17	13.11	11.63	12.18	10.81	10.45	10.46	11.19	8.26	8.11	7.02	8.41	Ral GTPase activating protein non-catalytic beta subunit
50813	COPS7A	NM_001164093,NM_001164094,NM_001164095,NM_016319	15.65	16.1	24.04	22.12	38.59	37.34	39.53	39.93	46.85	54.86	31.89	31.75	19.47	19.93	19.41	19.12	26.2	26.77	36.71	35.47	COP9 signalosome subunit 7A
64430	PCNX4	NM_001330177,NM_022495	15.65	13.05	9.05	8.98	6.41	5.44	14.58	13.58	7.01	7.85	9.01	10.12	8.04	9.3	9.65	8.41	7.31	5.34	5.96	6.56	pecanex homolog 4
51103	NDUFAF1	NM_016013	15.65	15.04	12.48	12.83	15.02	13.18	12.54	11.97	14.43	12.75	12.17	13.82	13.59	13.26	12.73	12.64	8.35	7.51	9.75	10	NADH:ubiquinone oxidoreductase complex assembly factor 1
55624	POMGNT1	NM_001243766,NM_001290129,NM_001290130,NM_017739	15.64	15.72	25.92	23.67	19.22	17.64	17.07	18.46	25.83	19.93	25.11	25.02	25.02	19.88	26.13	22.95	22.81	20.05	28.98	28.78	protein O-linked mannose N-acetylglucosaminyltransferase 1 (beta 1,2-)
150472	CBWD2	NM_001330336,NM_001330337,NM_001330339,NM_001330340,NM_001330342,NM_172003	15.63	16.68	26.62	27.86	23.88	20.97	14.31	13.56	15.32	14.48	26.54	24.99	26.16	29.57	32.7	29.39	39.95	33.06	43.69	40.78	COBW domain containing 2
84928	TMEM209	NM_001301163,NM_032842	15.63	16.31	26.3	27.56	22.52	22.74	28.57	28.13	26.72	25.29	28.55	31.11	21.86	22.91	28.25	29.79	18.11	20.9	17.93	19.09	transmembrane protein 209
205428	C3orf58	NM_001134470,NM_173552	15.61	16.36	23.05	19.91	14.32	12.89	10.02	9.93	8.66	12.16	25.66	24.95	21.23	18.38	21.82	22.53	15.44	14.42	6.67	6.26	chromosome 3 open reading frame 58
1739	DLG1	NM_001098424,NM_001204386,NM_001204387,NM_001204388,NM_001290983,NM_004087	15.61	13.87	16.61	16.49	21.37	19.14	17.7	17.04	18.42	22.31	17.51	17.68	15.78	17.25	17.68	18	24.99	25.68	14.26	15.29	discs large MAGUK scaffold protein 1
83858	ATAD3B	NM_001317238,NM_031921	15.61	19.9	26.8	26.27	26.92	21.8	18.26	17.05	26.37	8.31	26.92	26.41	31.18	26.04	31.77	33.93	41.62	32.54	29.75	27.4	ATPase family, AAA domain containing 3B
6259	RYK	NM_001005861,NM_002958	15.6	13.54	7.7	8.63	10.15	9.6	6.91	6.84	7.63	7.6	8.29	7.62	8.21	9.32	9.88	9.03	14.49	14.51	8.84	8.74	receptor-like tyrosine kinase
65220	NADK	NM_001198993,NM_001198994,NM_001198995,NM_001353641,NM_001353642,NM_023018	15.6	16.33	28.38	27.6	23.59	26.02	32.95	36.98	39.41	52.78	30.62	28.21	28.74	28.93	26.67	27.58	46.6	52.2	70	77.86	NAD kinase
58525	WIZ	NM_001330395,NM_021241	15.58	16.65	20.59	20.83	15.02	14.92	12.08	13.03	16.36	11.49	29	28.69	26.34	23.23	21.83	22.05	21.08	16.23	16.14	14.74	widely interspaced zinc finger motifs
9611	NCOR1	NM_001190438,NM_001190440,NM_006311	15.57	15.08	10.87	11.62	24.35	24.91	11.85	13.82	13.2	18.42	12.5	14.41	11.28	11.91	12.52	12.5	19.39	19.74	15.46	17.14	nuclear receptor corepressor 1
84296	GINS4	NM_032336	15.54	16.65	19.25	19.1	13	11.18	13	12.75	16.26	15.36	20.73	20.32	19.99	19.13	19.23	21.1	7.2	7.91	9	8.43	GINS complex subunit 4
8379	MAD1L1	NM_001013836,NM_001013837,NM_001304523,NM_001304524,NM_001304525,NM_003550	15.54	15.93	10.97	10.33	19.47	23.39	10.19	10.87	9.79	10.17	12.27	10.47	12.93	11.76	12.28	12.24	13.07	10.59	7.85	6.12	mitotic arrest deficient 1 like 1
5498	PPOX	NM_000309,NM_001122764,NM_001350128,NM_001350129,NM_001350130,NM_001350131	15.53	13.25	12.36	12.31	11.26	14.65	2.33	2.7	2.46	5.26	12.95	13.5	12.1	15.08	12.81	10.67	9.29	11.17	10.17	10.23	protoporphyrinogen oxidase
11218	DDX20	NM_007204	15.52	14.32	15.48	14.57	17.99	15.06	16.54	15.32	19.11	13.15	14.08	14.24	13.92	13.84	14.75	14.12	10.19	7.71	7.14	7.58	DEAD-box helicase 20
5198	PFAS	NM_012393	15.52	17.87	13.69	13.27	24.14	23.42	15.62	17.12	21.65	16.14	14.69	15.51	15.78	13.18	11.97	12.46	22.43	20.04	14.96	15.98	phosphoribosylformylglycinamidine synthase
222658	KCTD20	NM_001286579,NM_001286580,NM_173562	15.52	14.38	22.83	22.64	24.42	24.48	11.48	11.92	13.31	13.62	22.89	24.1	24.24	23.93	22.16	22.32	33.42	31.78	28.76	33.53	potassium channel tetramerization domain containing 20
3219	HOXB9	NM_024017	15.52	15.57	3.58	3.82	6.06	6.61	28.46	23.84	16.26	21.19	3.65	3.37	6.08	6.97	5.79	6.06	16.61	28.57	0.47	0.76	homeobox B9
27075	TSPAN13	NM_014399	15.51	13.94	1.18	1.18	6.48	7.54	0.03	0	0.05	0.03	1.29	0.71	0.63	0.91	1.35	1.02	40.12	50	66.42	69.91	tetraspanin 13
10493	VAT1	NM_006373	15.5	14.17	8.58	10.63	13.73	16.99	0.45	0.55	0.72	0.81	10.82	10.49	10.02	10.54	9.43	11.26	3.13	4.15	8.22	10.04	vesicle amine transport 1
29798	C2orf27A	NM_001354871,NM_001354872,NM_013310	15.49	16.44	11.06	10.54	16.95	18.91	12.35	11.14	4.73	5.66	10.59	11.78	9.95	11.16	11.39	11.28	59.55	49.61	45.65	48.37	chromosome 2 open reading frame 27A
7469	NELFA	NM_005663	15.49	15.85	19.75	20.77	13.16	14.55	20.22	20.03	24.29	22.97	20.42	22.23	22.35	22	19.7	20.24	16.27	18.53	25.96	25.41	negative elongation factor complex member A
353500	BMP8A	NM_181809	15.49	17.37	5.73	7.09	21.61	21.01	1.15	0.99	1.12	1.08	8.06	8.48	7.14	9.73	9.43	11.49	1.66	1.59	3.06	2.95	bone morphogenetic protein 8a
1021	CDK6	NM_001145306,NM_001259	15.49	15.48	83.21	81.14	18.69	19.22	6.59	6.78	11.43	11.89	88.33	98.05	107.17	100.86	76.65	87.48	21.53	31.01	15.27	20.62	cyclin dependent kinase 6
196441	ZFC3H1	NM_144982	15.48	15.11	16.25	16.42	20.76	24.88	16.44	17.56	14.57	21.72	16.95	18.09	16.36	19.82	15.38	17.03	12.63	14.93	12.57	13.81	zinc finger C3H1-type containing
10569	SLU7	NM_006425	15.48	14.62	16.92	16.86	14.31	15	21.07	21.65	14.32	15.27	17.8	17.62	18.58	17.65	19.14	17.84	14.42	16.75	10.59	10.93	SLU7 homolog, splicing factor
9261	MAPKAPK2	NM_004759,NM_032960	15.48	15.08	36.97	37.54	12.13	14.07	60.8	65.96	68.89	63.44	39.36	40.49	45.53	45.81	33.66	33.1	41.47	45.56	21.2	19.84	mitogen-activated protein kinase-activated protein kinase 2
54884	RETSAT	NM_017750	15.47	14.17	17.48	16.85	10.67	12.26	9.78	10.36	9.42	15.41	17.52	18.28	15.5	18.53	18.61	18.76	6.4	8.54	12.27	11.87	retinol saturase
81610	FAM83D	NM_030919	15.47	16.27	10.34	11.07	14.37	9.23	14.27	13.54	18.93	16.29	8.6	9.69	8.38	9.55	8.95	9.38	9.97	9.47	10.68	8.5	family with sequence similarity 83 member D
51271	UBAP1	NM_001171201,NM_001171202,NM_001171203,NM_001171204,NM_016525	15.45	14.55	18.41	19.93	16.35	15.5	23.82	24.01	25.5	26.61	18.79	17.44	17.73	17.68	21.91	22.15	12.28	12.88	12.25	12.37	ubiquitin associated protein 1
122509	IFI27L1	NM_145249,NM_206949	15.44	11.97	5.79	5.22	4.2	5.71	11.06	9.62	10.91	20.52	3.82	4.48	4.19	5.51	6.22	3.83	13.8	13.5	10.59	12.91	interferon alpha inducible protein 27 like 1
9847	C2CD5	NM_001286173,NM_001286174,NM_001286175,NM_001286176,NM_001286177,NM_014802	15.44	13.86	14.6	14.96	13.88	15.04	16.82	17.9	14.57	20.2	13.22	15.66	12.69	14.42	13.01	13.46	23.71	21.32	9.5	10.21	C2 calcium dependent domain containing 5
2185	PTK2B	NM_004103,NM_173174,NM_173175,NM_173176	15.44	18.17	79.51	79.76	38.24	47.42	43.29	41.59	31.61	33.15	90.28	89.56	88.58	89.48	88.32	85.36	27.43	25.07	22.54	28.67	protein tyrosine kinase 2 beta
92106	OXNAD1	NM_001330670,NM_001330671,NM_001352977,NM_001352978,NM_001352980,NM_001352981,NM_001352982,NM_001352983,NM_138381	15.43	14.78	15.15	13.73	13.04	13.27	15.63	15.9	16.88	13.42	12.73	13.65	12.92	13.33	14.29	13.9	7.78	6.92	7.49	6.33	oxidoreductase NAD binding domain containing 1
9986	RCE1	NM_001032279,NM_005133	15.42	18	17.74	17.99	17.55	16.12	15.53	15.07	19.53	14.38	17.54	14.03	16.56	17.49	17.43	16.71	21.25	15.54	24.64	22.7	Ras converting CAAX endopeptidase 1
53918	PELO	NM_015946	15.42	14.96	8.73	8.67	10	9.21	9.13	8.67	10.05	9.78	6.6	6.84	7.92	5.73	8.72	8.21	17.51	18.12	12.17	11.8	pelota mRNA surveillance and ribosome rescue factor
4968	OGG1	NM_001354648,NM_001354649,NM_001354650,NM_001354651,NM_001354652,NM_002542,NM_016819,NM_016820,NM_016821,NM_016826,NM_016827,NM_016828,NM_016829	15.41	16.31	12.98	12.82	13.2	14.07	11.35	10.47	17.43	13.71	12.08	12.07	12.11	12.24	11.95	12.61	12.42	8.11	11.98	10.44	8-oxoguanine DNA glycosylase
10123	ARL4C	NM_001282431,NM_005737	15.41	15.94	0.33	0.36	27.49	25.24	0.49	0.82	1.27	2.91	0	0.02	1.94	3.19	0.87	0.77	0.23	0.16	3.68	4.24	ADP ribosylation factor like GTPase 4C
90313	TP53I13	NM_001346077,NM_001346078,NM_001346079,NM_001346081,NM_001346082,NM_138349	15.41	15.09	9.4	9.24	20.87	22.95	10.81	11.24	9.83	13.36	13.01	11.43	9.82	10.12	9.28	10.88	13.13	15.81	17.83	15.35	tumor protein p53 inducible protein 13
220002	CYB561A3	NM_001161452,NM_001161454,NM_001300763,NM_153611	15.4	13.21	12.56	12.69	17.38	19.57	9.09	8.92	10.36	13.63	12.25	12.51	16.56	15.21	19.26	20.16	17.46	15.41	20.91	21.47	cytochrome b561 family member A3
1857	DVL3	NM_004423	15.39	15.52	20.23	19.93	22.49	22.01	25.46	27.44	23.4	24.24	24.79	23.67	23.94	23.89	21.74	22.6	32.62	32.72	16.48	17.13	dishevelled segment polarity protein 3
80010	RMI1	NM_001358291,NM_001358292,NM_001358293,NM_001358294,NM_024945	15.39	14.02	12.5	11.17	12.27	10.13	12.94	13.3	14.16	14.11	11.77	11.87	11.37	10.81	11.44	11.23	14.38	12.71	9.17	8.89	RecQ mediated genome instability 1
25831	HECTD1	NM_015382	15.38	14.62	14.7	14.12	7.69	6.84	20.2	20.92	9.82	10.38	15.41	15.57	14.49	14.09	13.73	14.33	13.37	12.29	13.13	13.21	HECT domain E3 ubiquitin protein ligase 1
9859	CEP170	NM_001042404,NM_001042405,NM_014812	15.38	15.28	15.63	15.75	9.69	11.42	10.52	10.33	9.02	12.87	15.74	17.17	14.4	17.13	12.07	13.34	6.42	8.67	5.78	6.54	centrosomal protein 170
2071	ERCC3	NM_000122,NM_001303416,NM_001303418	15.38	15.84	15.73	15.36	17.93	17.66	18.36	17.7	22.67	18.73	17.21	16.32	15.65	16.11	17.44	17.91	21.55	17.99	17.15	17.15	ERCC excision repair 3, TFIIH core complex helicase subunit
5977	DPF2	NM_001330308,NM_006268	15.38	13.08	27.28	28.21	18.01	16.18	46.33	46.5	49.23	54.33	31.81	30.1	30.57	29.71	31.91	29.36	27.73	21.84	39.97	38.75	double PHD fingers 2
2314	FLII	NM_001256264,NM_001256265,NM_002018	15.37	15.28	29.59	30.28	26.88	28.78	12.26	13.91	13.87	17.67	40.26	37.18	38.41	37.09	34.63	34.17	55.82	60.43	49.85	56.03	FLII, actin remodeling protein
1062	CENPE	NM_001286734,NM_001813	15.37	15.07	10.48	13.06	18.07	17.72	16.42	19.89	19.29	30.1	12.94	17.57	10.14	15.06	11.7	13.97	7.36	13.76	9.43	10.63	centromere protein E
55248	TMEM206	NM_001198862,NM_018252	15.37	17.46	9.74	9.55	10.41	10.69	10.1	10.92	11.51	11.14	7.58	8.22	8.59	8.35	7.44	7.2	6.82	8.64	8.12	7.86	transmembrane protein 206
6667	SP1	NM_001251825,NM_003109,NM_138473	15.36	14.9	17.74	17.26	24.32	21.48	15.51	15.72	16.11	20.2	20.75	19.99	18.64	20.42	17.21	18.6	14.91	16.8	15.94	17.31	Sp1 transcription factor
6990	DYNLT3	NM_006520	15.36	10.9	0.02	0.05	5.03	5.45	5.65	5.55	6.65	8.2	0.05	0.03	0.03	0	1.82	1.43	0.03	0.02	6.46	7.63	dynein light chain Tctex-type 3
51280	GOLM1	NM_016548,NM_177937	15.36	14.96	4.48	4.11	20.93	18.83	19.83	22.32	18.78	19.07	4.16	4.55	6.25	6.19	15.76	17.33	61.64	58.22	19.38	16.56	golgi membrane protein 1
54942	FAM206A	NM_017832	15.35	14.41	12.95	14.01	12.48	14.78	18.68	13.97	16.09	15.38	10.15	11.73	11.43	10.86	11.36	11.77	18.17	18.3	17.06	17.42	family with sequence similarity 206 member A
2117	ETV3	NM_001145312,NM_005240	15.35	14.41	6.5	6.6	10.17	9.13	6.48	6.38	6.61	6.04	6.94	6.96	6.4	6.68	6.21	5.93	7.52	8.81	7.21	7.64	ETS variant 3
10943	MSL3	NM_001193270,NM_001282174,NM_006800,NM_078628,NM_078629	15.35	14.44	10.05	10.81	10.71	10.59	17.94	17.33	20.2	21.25	10.62	10.96	10.56	12.42	11.46	11.48	19.44	18.91	21.73	21.55	MSL complex subunit 3
64852	TUT1	NM_022830	15.34	17.36	12.38	14.38	19.35	20.9	6.03	7.05	9.21	8.6	11.33	12.94	13.81	13.25	13.84	14.27	16.14	17.63	36.49	33.81	terminal uridylyl transferase 1, U6 snRNA-specific
8772	FADD	NM_003824	15.34	15.32	14.96	14.84	15.39	14.14	17.93	18.34	21	18.62	11.49	12.08	14.06	12.52	16.27	15.58	18.53	14.83	20.32	19.64	Fas associated via death domain
26127	FGFR1OP2	NM_001171887,NM_001171888,NM_015633	15.34	15.21	22.15	22	21.1	21.28	36.81	36.41	41.47	40.53	19.04	20.01	19.5	19.74	20.63	19.56	23.88	21.8	17.23	18.65	FGFR1 oncogene partner 2
788	SLC25A20	NM_000387	15.34	12.86	38.99	37.67	14.49	19.12	8.27	8.45	7.69	9.57	47.38	44.02	36.02	35.85	55.87	48.97	15.13	14.58	26.61	34.31	solute carrier family 25 member 20
51184	GPN3	NM_001164372,NM_001164373,NM_016301	15.34	14.64	29.68	29.7	29.31	25.75	35.53	33.44	36.26	40.25	23.11	22.62	23.73	25.06	26.59	26	31.04	31.08	32.91	29.63	GPN-loop GTPase 3
139341	FUNDC1	NM_173794	15.33	14.42	8.16	10.5	10.68	13.8	11.8	12.73	13.58	15.49	8.25	7.9	7.2	9.47	3.86	5.1	14.06	11.39	9.69	9.24	FUN14 domain containing 1
29777	ABT1	NM_013375	15.32	15.95	23.5	22.59	22.4	23.58	11.15	11.32	13.76	9.85	19.41	18.55	20.1	19.07	22.46	22.12	28.77	21.63	20.82	16.42	activator of basal transcription 1
167153	PAPD4	NM_001114393,NM_001114394,NM_001297744,NM_001297745,NM_001349548,NM_001349549,NM_001349550,NM_001349551,NM_001349552,NM_001349553,NM_001349554,NM_173797	15.31	14.2	14.44	15.66	10.42	11.26	13.84	13.13	13.17	17.98	14.13	15.75	13.45	15.31	15.66	15.56	13.9	14.8	11.76	12.65	poly(A) RNA polymerase D4, non-canonical
140606	SELENOM	NM_080430	15.3	14.82	4.05	2.78	2.35	3.04	0.15	0	0.21	0.22	3.44	3.22	2.74	3.63	2.55	1.19	0.08	0.08	0.52	0.38	selenoprotein M
55871	CBWD1	NM_001145355,NM_001145356,NM_018491	15.3	15.21	24.44	26.45	22.79	20.8	5.32	4.76	6.88	4.09	24.54	27.75	26.3	24.04	24.15	26.77	20.52	16.19	32.7	26.38	COBW domain containing 1
101410538	MMP24OS	NM_001355003,NM_001355004	15.29	14.47	6.31	5.68	5.61	9.3	3.99	4.87	4.67	11.11	5.3	5.93	5.99	5.08	5.14	4.96	0.77	0.6	20.04	21.53	MMP24 opposite strand
26136	TES	NM_015641,NM_152829	15.29	14.76	39.57	41.5	34.61	42.49	6.5	3.88	21.41	27.17	38.52	37.62	30.31	33.82	42.6	43.08	22.9	35.66	22.53	26.84	testin LIM domain protein
22868	FASTKD2	NM_001136193,NM_001136194,NM_014929	15.28	15.84	8.12	7.57	14.88	13.31	11.42	11.01	13.19	8.85	7.46	7.26	8.52	7.11	8.37	7.7	12.35	8.21	8.96	7.93	FAST kinase domains 2
84514	GHDC	NM_001142623,NM_032484	15.27	16.02	41.97	37.92	38.61	44.4	8.27	10.87	12.58	9.14	34.74	32.55	45.94	43.23	32.63	30.57	11.39	11.82	13.26	12.66	GH3 domain containing
51755	CDK12	NM_015083,NM_016507	15.27	15.5	18.78	18.48	21.2	16.38	24.04	23.95	29.75	22.55	19.15	19.94	18.39	17.23	17.08	17.23	15.43	13.17	14.05	14.89	cyclin dependent kinase 12
9690	UBE3C	NM_014671	15.27	15.41	35.54	34.71	25.94	24.11	24.65	25.2	26.96	23.23	24.71	25.24	27.7	27.98	37.55	38.57	40.72	32.11	40.87	40.68	ubiquitin protein ligase E3C
8776	MTMR1	NM_001306144,NM_001306145,NM_001353990,NM_001353991,NM_001353992,NM_001353993,NM_001353994,NM_001353995,NM_001353996,NM_003828	15.27	15.46	27.32	25.21	15.42	12.95	12.39	10.71	14.79	10.52	25.31	27.62	26.62	25.82	26.48	26.3	23.32	17.86	14.42	13.3	myotubularin related protein 1
23131	GPATCH8	NM_001002909,NM_001304939,NM_001304940,NM_001304941,NM_001304942,NM_001304943	15.27	14.75	13.88	13.96	15.62	14.4	16.31	18.41	18.05	22.21	16.06	16.96	14.93	14.77	14.62	15.32	15.19	15.8	13.7	15.41	G-patch domain containing 8
6883	TAF12	NM_001135218,NM_005644	15.27	15.25	22.53	21.5	27.42	26.69	53.49	47.93	60.4	50.45	17.74	18.01	16.75	19.33	26.34	24.54	28.38	25.01	40.51	37.94	TATA-box binding protein associated factor 12
55319	TMA16	NM_018352	15.26	13.75	16.24	15.87	12.01	15.06	18.84	20.58	20.43	19.29	16.62	17.32	17.06	17.1	17.12	17.73	14.61	13.06	13.47	15.52	translation machinery associated 16 homolog
7551	ZNF3	NM_001278284,NM_001278287,NM_001278290,NM_001278291,NM_001278292,NM_001318135,NM_001318136,NM_001318137,NM_017715,NM_032924	15.25	12.69	28.45	26.14	20.01	19.22	18.05	16.96	19.09	14.58	29.65	29.36	27.31	26.48	28.36	24.75	21.86	19.73	19.12	20.62	zinc finger protein 3
113178	SCAMP4	NM_001329539,NM_001329540,NM_079834	15.25	17.37	21.54	26.97	22.76	21.53	17.52	19.7	21.32	20.21	23.43	26	25.31	27.45	26.41	29.06	21.75	18.77	16.47	15.53	secretory carrier membrane protein 4
121642	ALKBH2	NM_001001655,NM_001145374,NM_001145375,NM_001205179,NM_001205180	15.23	16.77	22.1	20.22	15.43	14.32	24.9	23.87	32.91	23.76	22.31	20.27	23.3	19.51	24.9	23.65	26.07	23.03	22.99	18.04	alkB homolog 2, alpha-ketoglutarate dependent dioxygenase
8481	OFD1	NM_001330209,NM_001330210,NM_003611	15.23	13.47	7.35	8.28	6.26	5.98	16.65	16.39	13.18	17.65	9.38	9.04	7.71	8.92	8.88	8.24	19.21	13.99	17.23	16.18	OFD1, centriole and centriolar satellite protein
27107	ZBTB11	NM_014415	15.23	15.14	10.67	10.43	16.28	18.19	8.44	7.77	9.43	9.88	11.29	11.54	10.69	9.38	11.2	10.8	8.39	9.24	11.63	13.2	zinc finger and BTB domain containing 11
7268	TTC4	NM_001291333,NM_004623	15.23	16.23	19.42	18.62	20.66	19.14	18.84	19.62	24.54	17.37	17.3	18.24	17.69	16.94	19.76	18.94	20.83	17.85	28.26	25.01	tetratricopeptide repeat domain 4
124565	SLC38A10	NM_001037984,NM_138570	15.22	15.94	36.42	39.12	14.51	14.56	20.4	23.7	19.95	19.39	45.97	43.21	43.41	42.09	40.66	38.77	22.35	19.95	22.07	21.15	solute carrier family 38 member 10
51227	PIGP	NM_001320480,NM_016430,NM_153681,NM_153682	15.22	15.98	27.33	22.45	21.88	25.81	28.6	29.88	29.61	30.09	24.16	24.57	27.17	27	27.05	24.36	0.65	0.7	17.17	18.56	phosphatidylinositol glycan anchor biosynthesis class P
134359	POC5	NM_001099271,NM_152408	15.22	13.97	13.86	13.94	9.71	9.37	10.86	10.38	9.98	14.61	12.25	11.52	12.82	13.84	15.3	15.59	16.29	15.39	10.59	11.77	POC5 centriolar protein
23167	EFR3A	NM_001323553,NM_001323554,NM_001323555,NM_001323556,NM_001323557,NM_001323558,NM_015137	15.22	13.97	11.13	11.03	6.8	6.98	19.62	19.43	16.99	16.76	11.59	11.18	10.63	10.61	11.17	11.6	9.11	9.18	7.73	8.48	EFR3 homolog A
29083	GTPBP8	NM_014170,NM_138485	15.21	14.67	11.22	11.35	13.82	13.03	7.41	6.57	5.11	3.85	9.13	11.47	10.5	10.48	11.93	12.01	6.79	6.02	6.89	5.57	GTP binding protein 8 (putative)
23122	CLASP2	NM_001207044,NM_015097	15.21	15.03	13.43	13.04	12.96	11.42	8.17	8.19	6.7	8.41	13.98	14.38	12.57	12.78	12.57	12.81	8.8	9.87	8.71	9.94	cytoplasmic linker associated protein 2
79596	RNF219	NM_024546	15.21	13.92	8.25	7.33	11.78	11.11	15.06	16.37	15.53	15.55	8.41	8.81	7.61	7.16	9.66	8.83	7.04	6.92	5.08	5.94	ring finger protein 219
388524	RPSAP58	NM_001355283,NM_001355287	15.2	11.56	16.83	14.94	10.06	10.53	3.7	3.61	5.04	7.27	12.9	12.15	13.37	16.9	11.84	11.09	133.35	146.98	17.93	13.34	ribosomal protein SA pseudogene 58
25942	SIN3A	NM_001145357,NM_001145358,NM_015477	15.2	16	12.91	13.91	12.78	12.38	17.39	19.4	17.37	20.34	15.58	15.67	15.2	14.24	13.15	13.11	29.29	31.11	22.35	23.57	SIN3 transcription regulator family member A
440957	SMIM4	NM_001124767	15.19	19.55	28.96	28.15	9.29	10.95	6.81	5.36	6.27	7.96	24.4	19.58	23.57	22.03	23.61	22.94	35.73	15.13	14.39	12.96	small integral membrane protein 4
23307	FKBP15	NM_015258	15.19	15.71	18.25	17.97	10.11	10.05	16.62	16.38	14.23	14.2	18.17	18.1	16.49	18.7	18.1	18.68	18.29	19.06	11.57	12.08	FK506 binding protein 15
27429	HTRA2	NM_001321727,NM_001321728,NM_013247,NM_145074	15.19	17.34	11.27	12.69	22.13	20.75	23.46	23.41	26.07	22.73	11.45	11.11	11.07	13.07	13.28	13.9	18.63	17.11	17.74	17.31	HtrA serine peptidase 2
11183	MAP4K5	NM_006575,NM_198794	15.17	13.93	9.58	9.15	9.72	9.21	16.91	15.69	8.14	9.44	54.59	59.82	9.71	9.74	8.67	9.03	10.77	11.65	6.87	7.67	mitogen-activated protein kinase kinase kinase kinase 5
84513	PLPP5	NM_001102559,NM_001102560,NM_001354452,NM_001354454,NM_001354456,NM_001354457,NM_001354458,NM_001354459,NM_032483	15.16	13.96	43.31	39.14	30.21	36.34	14.25	7.62	7.64	11.12	35.4	34.77	43.18	41.32	35.15	34.95	62.28	48.48	108.36	115.12	phospholipid phosphatase 5
23389	MED13L	NM_015335	15.16	14.96	15.79	17.15	8.59	8.29	8.33	9.41	4.51	6.12	19.06	21.44	19.38	21.74	19.89	22.03	25.2	23.96	12.56	15.51	mediator complex subunit 13 like
9792	SERTAD2	NM_014755	15.15	14.15	14.22	14.21	16.62	16.11	30.71	32.45	33.6	50.6	14.18	14.17	15.05	15.17	13.24	15.29	4.08	5.51	11.62	12.52	SERTA domain containing 2
84135	UTP15	NM_001284430,NM_001284431,NM_032175	15.15	16.01	14.34	12.58	10.08	7.75	9.37	9.23	13.02	6.73	11.82	12.36	13.19	10.84	12.84	11.8	13.94	10.2	8.2	8.49	UTP15, small subunit processome component
5565	PRKAB2	NM_005399	15.14	13.14	7.24	7.37	12.13	13.55	5.55	5.4	4.88	6.21	8.67	9.58	7.58	8.34	7.57	7.87	10.28	11.88	8.3	9.76	protein kinase AMP-activated non-catalytic subunit beta 2
55173	MRPS10	NM_018141	15.14	15.58	22.97	22.32	22.12	21.29	25.2	24.17	28.22	26.92	21.94	23.25	21.68	20.03	24.02	25.09	23.98	22.97	22.1	23.26	mitochondrial ribosomal protein S10
5728	PTEN	NM_000314,NM_001304717,NM_001304718	15.14	13.45	26.4	23.12	15.95	15.23	30.78	31.32	25.75	30.6	23.7	22.35	28.54	25.2	24.85	24.24	27.02	30.71	15.3	17.18	phosphatase and tensin homolog
90196	SYS1	NM_001099791,NM_001197129,NM_033542	15.14	13.93	11.28	10.86	15.89	14.42	5.84	5.68	7.1	4.86	10.43	11.41	9.46	10.38	11.43	11.77	6.86	4.91	6.06	5.06	SYS1, golgi trafficking protein
79691	QTRT2	NM_001256835,NM_001256836,NM_001256837,NM_024638	15.13	16.72	13.28	13.37	15.93	14.61	8.3	9.11	10.04	6.95	14.41	14.33	13.59	12.18	12.97	13.12	10.94	8.22	8.29	7.79	queuine tRNA-ribosyltransferase accessory subunit 2
26173	INTS1	NM_001080453	15.09	16.86	23.6	23.6	15.32	15.33	12.68	15.48	16.48	16.25	28.67	27.87	27.7	26.49	22.64	24.73	28.96	31.85	15.44	17.82	integrator complex subunit 1
26610	ELP4	NM_001288725,NM_001288726,NM_019040	15.09	13.31	14.14	14.72	9.66	11.85	7.65	7.96	8.19	8.78	12.2	13.33	12.85	13.15	14.33	14.3	5.07	4.73	10.32	10.28	elongator acetyltransferase complex subunit 4
27352	SGSM3	NM_001301849,NM_001350039,NM_001350040,NM_001350041,NM_001350042,NM_001350043,NM_001350044,NM_001350045,NM_001350046,NM_001350047,NM_001350048,NM_015705	15.08	15.54	22.34	22.59	11.21	11.92	9.63	11.3	11.38	16.32	29.24	26.41	25.51	26.05	23.81	24.36	36.28	30.63	26.08	27.86	small G protein signaling modulator 3
23483	TGDS	NM_001304430,NM_014305	15.08	15.09	12.26	14.25	20.31	21.67	18.61	17.54	18.09	18.47	9.4	11.56	10.3	12.35	12.1	11.73	9.16	10.54	7.36	8.66	TDP-glucose 4,6-dehydratase
5188	GATB	NM_004564	15.08	14.89	10.2	12.65	15.32	18.08	9.86	9.28	11.79	11.38	9.7	9.84	8.85	10.26	10.48	11.7	9.82	9.63	7.49	8.32	glutamyl-tRNA amidotransferase subunit B
1374	CPT1A	NM_001031847,NM_001876	15.08	15.44	16.91	15.78	22.54	21.13	10.1	10.39	11.87	12.55	19.23	16.83	17.9	16.51	18.77	19.2	44.12	45.7	47.9	52.38	carnitine palmitoyltransferase 1A
23185	LARP4B	NM_001351277,NM_015155	15.07	15.16	13.16	12.32	16.37	15.75	9.71	10.47	10.03	10.11	14.05	15.82	13.51	13.21	12.65	13.68	17.15	15.88	13.05	13.59	La ribonucleoprotein domain family member 4B
6810	STX4	NM_001272095,NM_001272096,NM_004604	15.07	17.06	22.21	23.97	12.04	12.72	26.01	21.4	26.25	17.24	21.65	19.47	20.5	18.69	19.36	21.29	20.51	17.62	22.73	21.85	syntaxin 4
80351	TNKS2	NM_025235	15.07	14.36	9.65	9.49	13.56	13.33	13.36	12.5	10.68	13.17	9.54	10.18	9.65	10.5	10.08	10.31	10.19	13.18	10.5	11.83	tankyrase 2
342371	ATXN1L	NM_001137675	15.07	15.84	8.28	8.63	14.44	15.87	10.75	12.89	12.21	20.86	10.74	10.6	9.03	11.09	9.85	9.94	10.92	11.3	10.37	10.75	ataxin 1 like
64689	GORASP1	NM_001278789,NM_001278790,NM_031899	15.07	13.28	15.46	14.95	7.12	9.07	3.9	2.78	3.21	3.05	16.46	15.84	13.56	14.47	16.28	16.56	9.2	6.92	8.26	7.24	golgi reassembly stacking protein 1
114882	OSBPL8	NM_001003712,NM_001319652,NM_001319653,NM_001319655,NM_020841	15.05	13.21	9.31	9.49	14.35	13.19	13.44	13.91	14.55	17.88	9.74	11.01	8.49	10.09	8.67	9.99	10.92	12.38	12.16	12.38	oxysterol binding protein like 8
84172	POLR1B	NM_001137604,NM_001282772,NM_001282774,NM_001282776,NM_001282777,NM_001282779,NM_019014	15.05	16.14	23.44	22.66	20.02	19.2	21.09	21.14	27.35	19.34	21.47	23.92	21.18	18.18	21.65	21.52	25.1	22.45	25.36	24.81	RNA polymerase I subunit B
117584	RFFL	NM_001017368	15.05	11.18	29.82	29.28	11.67	10.46	5.05	5.4	7.68	8.93	27.25	27.11	28.61	25.64	28.91	29.05	24.21	23.66	17.49	19.67	ring finger and FYVE like domain containing E3 ubiquitin protein ligase
8540	AGPS	NM_003659	15.05	14.49	12.94	12.36	20.54	19.09	19.18	18.26	22.07	16.8	13.34	13.74	13.39	12.1	12.55	13.26	14.85	14.23	11.97	12.3	alkylglycerone phosphate synthase
83787	ARMC10	NM_001161009,NM_001161010,NM_001161011,NM_001161012,NM_001161013,NM_031905	15.04	14.06	28.14	27.98	24	23.96	22.29	22.29	27.33	23.95	28.16	27.41	29.2	24.66	29.43	27.76	23.36	22.94	26.68	27.23	armadillo repeat containing 10
6522	SLC4A2	NM_001199692,NM_001199693,NM_001199694,NM_003040	15.04	14.19	46.68	44.39	33.01	29.65	14.82	16.97	18.78	12.87	36.34	30.95	45.23	38	43.2	45.24	27	26.8	32.22	26.57	solute carrier family 4 member 2
79966	SCD5	NM_001037582,NM_024906	15.03	15.34	34.38	34.7	22.55	24.53	15.7	16.11	11.94	15.29	40.57	40.52	42.69	41.06	34.58	37.38	32.02	33.95	23.51	21.93	stearoyl-CoA desaturase 5
57561	ARRDC3	NM_001329670,NM_001329671,NM_001329672,NM_020801	15.03	12.4	12.73	12.05	7.97	9.1	4.4	3.37	3.55	5.34	10.6	10.88	10.87	10.58	11.98	12.46	9.93	14.65	11.55	14.23	arrestin domain containing 3
54841	BIVM	NM_001159596,NM_017693	15.03	13.68	9.59	9.78	6.26	6.58	5.98	4.96	4.78	7.65	10.15	11.14	9.03	10.98	9.82	11.63	5.65	5.45	2.36	2.61	basic, immunoglobulin-like variable motif containing
55119	PRPF38B	NM_001349757,NM_001349758,NM_001349759,NM_001349761,NM_001349762,NM_001349763,NM_001349764,NM_001349765,NM_001349766,NM_001349767,NM_001349768,NM_001349769,NM_001349770,NM_001349771,NM_018061	15.02	14.74	21.68	23.05	23.21	22.27	27.72	30.36	26.44	21.54	29.25	33.87	26.53	28.69	26.94	29.28	18.91	14.11	13.68	14.04	pre-mRNA processing factor 38B
6483	ST3GAL2	NM_006927	15.02	14.9	10.09	10.48	11.07	13.17	20.67	23.97	22.04	18.78	11.01	10.73	10.45	11.28	11.97	12.22	5.61	6.67	3.98	4.18	ST3 beta-galactoside alpha-2,3-sialyltransferase 2
54059	YBEY	NM_001006114,NM_001314022,NM_001314023,NM_001314024,NM_001314025,NM_001314026,NM_058181	15.01	15.21	11.52	10.05	25.5	26.08	16.65	13.83	15.96	19.36	9.97	9.32	8.85	9.87	12.28	12.4	16.77	14.95	33.97	34.89	ybeY metallopeptidase (putative)
9595	CYTIP	NM_004288	15.01	19.76	26.3	29.74	26.62	37.85	34.43	33.65	32.08	43.75	23.21	24.64	25.67	30.45	33.31	33.16	14.09	14.98	31	32.69	cytohesin 1 interacting protein
6844	VAMP2	NM_001330125,NM_014232	15.01	13.15	12.89	12.68	11.79	13.02	10.09	11.5	9.72	11.91	15.93	14.09	18.54	15.77	14.74	12.46	24.39	21.76	15.6	14.94	vesicle associated membrane protein 2
8425	LTBP4	NM_001042544,NM_001042545,NM_003573	15.01	16.65	10.87	11.28	9.4	12.07	3.93	4.56	3.17	4.83	11.64	10.87	12.4	11.42	8.78	9.01	11.97	8	5.73	6.55	latent transforming growth factor beta binding protein 4
6811	STX5	NM_001244666,NM_001330294,NM_003164	15	12.27	18.44	18.14	18.72	23.74	18.57	15.51	15.81	19.33	14.72	14.84	15.4	17.06	18.86	18.25	19.65	18.64	46.53	48.62	syntaxin 5
29766	TMOD3	NM_014547	15	14.8	13.1	13.07	12.27	11.45	14.49	15.62	16.08	19.85	13.77	15.5	12.64	13.99	13.77	15.31	25.16	32.37	21.71	22.07	tropomodulin 3
83451	ABHD11	NM_001145364,NM_001301058,NM_001321382,NM_001321383,NM_148912,NM_148913	14.98	17.1	20.26	21.4	15.29	14.57	11.23	13.28	12.6	13.71	27.34	25.28	21.53	21.76	21.12	22.4	22.77	21.82	17.39	17.34	abhydrolase domain containing 11
54812	AFTPH	NM_001002243,NM_017657,NM_203437	14.97	14.18	17.65	16.3	15.87	17.14	20.1	20.32	21.36	23.25	18.61	17.57	18.51	18.31	17.8	17.42	9.55	9.85	15.4	16.17	aftiphilin
92822	ZNF276	NM_001113525,NM_152287	14.97	17.55	13.46	13.17	19.26	18	7.1	8.3	7.77	6.17	17.23	17.62	17.46	17.15	15.33	15.77	11.71	8	9.49	8.89	zinc finger protein 276
22880	MORC2	NM_001303256,NM_001303257,NM_014941	14.97	16.48	17.35	17.73	13.96	12.12	19.95	21.38	23.14	22.75	18.43	18.74	18.79	17.29	18.71	17.8	19.41	18.04	18.91	18.55	MORC family CW-type zinc finger 2
51449	PCYOX1	NM_016297	14.96	13.29	11.54	11.57	14.83	14.99	1.52	1.66	0.93	1.74	11.32	12.31	9.59	10.18	11.06	11.29	17.21	16.07	12.32	12.59	prenylcysteine oxidase 1
78995	C17orf53	NM_001171251,NM_001321310,NM_001321311,NM_024032	14.95	14.95	9.53	9.16	11.09	9.16	9.97	10.47	9.06	10.2	9.9	10.41	9.14	10.26	7.94	8.52	7.77	10.33	9.05	8.31	chromosome 17 open reading frame 53
3066	HDAC2	NM_001527	14.95	14.2	9.44	9.1	23.29	23.38	36.32	36.71	39.74	36.7	10.02	9.5	9.36	9.33	9.44	9.38	18.7	19.15	13.53	13.75	histone deacetylase 2
57184	FAM219B	NM_001321920,NM_001321921,NM_001321922,NM_001321923,NM_020447	14.95	14.85	10.72	10.38	9.22	10.92	9.65	10.18	8.62	10.19	12.28	11.69	11.16	13.2	12.28	11.76	20.56	22.56	13.58	13.7	family with sequence similarity 219 member B
10622	POLR3G	NM_006467	14.95	16.26	18.93	19.3	15.84	15.16	19.79	19.23	27.84	24.1	17.73	23.05	19.4	17.45	22.71	23.13	29.86	34.95	17.15	17.44	RNA polymerase III subunit G
5130	PCYT1A	NM_001312673,NM_005017	14.93	14.69	17.99	18.85	24.16	22.62	38.25	37.38	39.12	33.96	17.63	17.24	18.12	17.41	19.75	19.88	25.92	24.03	13.63	14.53	phosphate cytidylyltransferase 1, choline, alpha
203427	SLC25A43	NM_145305	14.93	15.5	9.89	9.42	11.23	10.81	18.36	18.89	16.97	17.46	10.41	10.2	10.3	10.38	22.81	21.09	3.14	2.74	8.84	7.16	solute carrier family 25 member 43
1871	E2F3	NM_001243076,NM_001949	14.93	14.21	15.28	13.68	15.67	13.18	6.67	6.65	7.56	6.12	15.92	16.03	16.34	15.71	14.57	14.61	33.54	29.43	18.72	16.86	E2F transcription factor 3
81669	CCNL2	NM_001039577,NM_001320153,NM_001320155,NM_001350497,NM_001350498,NM_001350499,NM_001350500,NM_030937	14.92	14.18	58.53	53.48	15.23	15.67	20.97	20.59	21.91	24.58	63.31	55.57	56.09	61.71	54.07	48.31	53.82	38.49	39.47	40.12	cyclin L2
283951	C16orf91	NM_001272051	14.92	16.69	15.39	14.37	12.25	13.6	12.52	11.54	11.8	11.45	10.55	10.56	14.86	11.51	11.73	12.13	10.63	8.5	16.36	13.93	chromosome 16 open reading frame 91
84248	FYTTD1	NM_001011537,NM_032288	14.92	13.18	16.62	14.91	28.03	27.86	33.93	37.61	38.08	36.14	19	18.36	20.65	21.46	22.65	23.19	29.21	31.23	26.42	28.8	forty-two-three domain containing 1
55193	PBRM1	NM_001350074,NM_001350075,NM_001350076,NM_001350077,NM_001350078,NM_001350079,NM_018313,NM_181042	14.91	15.33	14.97	13.89	18.39	15.79	7.26	7.08	7.32	7.21	16.08	16.91	14.64	14.96	13.63	15.3	14.11	13.55	10.2	11.57	polybromo 1
9107	MTMR6	NM_004685	14.91	13.56	12.7	12.35	12.83	12.73	11.33	10.26	10.54	9.62	11.99	13.11	12.38	12.22	11.87	12.55	14.45	15.05	9.07	8.82	myotubularin related protein 6
25871	NEPRO	NM_001319109,NM_001319110,NM_001319111,NM_001319112,NM_001319114,NM_001319115,NM_015412	14.91	15.09	11.15	11.11	15.74	14.85	5.56	5.46	5.05	4.49	10.74	10.8	10.26	10.14	11.67	11.2	8.22	9.09	6.26	5.85	nucleolus and neural progenitor protein
224	ALDH3A2	NM_000382,NM_001031806	14.9	13.51	27.01	27.49	27.53	28.65	9.84	9.94	13.21	13.59	23.81	24.55	25.49	23.22	26.88	26.25	10.72	11.41	15.23	16.26	aldehyde dehydrogenase 3 family member A2
8028	MLLT10	NM_001195626,NM_001195627,NM_001195628,NM_001195630,NM_001324296,NM_001324297,NM_004641	14.9	14.97	11.23	10.95	16.77	17.08	8.31	7.74	7.09	10.48	10.57	12.26	11.09	13.43	9.99	11.31	13.19	14.31	13.94	13.72	MLLT10, histone lysine methyltransferase DOT1L cofactor
84967	LSM10	NM_032881	14.9	18.41	45.36	49.72	24.04	26.07	33.4	36.13	46.25	36.69	35.82	34.58	44.59	38.32	52.57	45.77	40.1	41.55	52.66	46.34	LSM10, U7 small nuclear RNA associated
80020	FOXRED2	NM_001102371,NM_024955	14.9	15.47	22.53	22.71	12.43	10.14	9.13	11.03	12.3	8.93	28.31	28.66	27.4	22.36	19.49	18.93	13.84	10.32	10.25	8.88	FAD dependent oxidoreductase domain containing 2
137886	UBXN2B	NM_001077619,NM_001330535	14.89	13.02	15.36	16.5	9.91	10.08	8.68	9.08	8.73	9.14	18.9	20.94	15.86	16.25	15.71	17.4	7.91	7.39	5.54	5.39	UBX domain protein 2B
65083	NOL6	NM_022917,NM_139235	14.89	16.77	25.57	24.44	22.21	19.79	24.14	24.76	44.28	22.01	26.73	26.79	27.81	21.55	27.15	24.62	20.77	13.11	19.11	16.34	nucleolar protein 6
147657	ZNF480	NM_001297624,NM_001297625,NM_144684	14.88	14.11	13.49	13.65	14.97	12.87	3.15	3.49	4.12	3.26	14.59	16.88	13.82	14.53	14	14	9.21	7.41	8.22	7.95	zinc finger protein 480
79178	THTPA	NM_001126339,NM_001256062,NM_001256321,NM_001256322,NM_001256323,NM_024328	14.88	15.68	11.65	8.89	8.32	9.06	3.48	3.45	4.61	4.65	9.01	9.58	10.47	9.21	8.32	8.19	8.63	7.34	8.52	8.38	thiamine triphosphatase
4668	NAGA	NM_000262	14.88	14.9	23.6	22.08	13.45	13.51	11.82	13.27	14.05	18.95	31.12	28.59	32.29	28.14	18.89	20.88	2.83	2.88	10.62	9.74	alpha-N-acetylgalactosaminidase
10488	CREB3	NM_006368	14.88	11.56	19.41	19.63	16.86	19.66	25.62	20.2	27.45	27.15	15.18	14.16	16.03	17.28	18.66	17.58	12.52	13.27	16.14	14.48	cAMP responsive element binding protein 3
984	CDK11B	NM_001291345,NM_001787,NM_033486,NM_033487,NM_033489,NM_033490	14.88	15.97	23.52	23.18	18.36	17.1	22.79	26.91	28.02	28.45	29.37	26.27	27.32	27.8	25.68	28.55	31.59	28.48	34.39	33.95	cyclin dependent kinase 11B
140707	BRI3BP	NM_080626	14.87	17.5	22.02	24.75	25.03	18.43	24.81	28.52	31.52	25.52	20.14	21.83	24.49	24.78	22.36	22.67	35.25	35.14	24.61	23.01	BRI3 binding protein
84706	GPT2	NM_001142466,NM_133443	14.87	14.97	9.39	10.53	18.55	26.03	6.92	5.97	5.46	10.81	9.03	9.21	8.84	10.85	11.47	12.91	20.39	65.08	17.23	23.67	glutamic--pyruvic transaminase 2
54859	ELP6	NM_001031703	14.87	13.74	19.47	21.36	19.37	20.31	10.54	10.79	11.32	11.91	16.57	15.43	17.12	15.41	19.02	19.76	18.41	16.59	13.62	10.53	elongator acetyltransferase complex subunit 6
11270	NRM	NM_001270707,NM_001270708,NM_001270709,NM_001270710,NM_007243	14.87	14.06	26.54	26.97	12.32	16.41	14.64	18.6	16.08	20.43	32	30.23	28.26	29.49	25.64	25.22	42.48	43.89	24.24	27.04	nurim
51199	NIN	NM_016350,NM_020921,NM_182944,NM_182946	14.87	15.65	8.12	7.51	5.6	5.26	14	14.93	6.01	7.16	73.94	78.96	7.99	8.08	7.66	8.19	7.23	8.87	3.44	4.11	ninein
57099	AVEN	NM_020371	14.86	15.05	19.92	20.37	13.17	11.71	8.56	7.54	10	6.93	16.58	19.11	18.56	18.3	17.91	18.75	7.75	6.49	9.83	9.65	apoptosis and caspase activation inhibitor
79960	JADE1	NM_001287437,NM_001287439,NM_001287440,NM_001287441,NM_001287442,NM_001287443,NM_024900,NM_199320	14.85	14.49	17.61	18.58	15.38	15.03	10.67	11.61	12.75	12.6	20.3	20.55	18.03	18.4	17.8	18.08	15.78	16.22	11.23	11.4	jade family PHD finger 1
203547	VMA21	NM_001017980	14.84	14.2	17.96	17.73	16.43	14.02	11.22	11.6	11.56	13.09	18.53	18.98	18.64	17.55	18.76	19.06	20.45	20.13	14.79	14.07	VMA21, vacuolar ATPase assembly factor
56965	PARP6	NM_001323515,NM_001323516,NM_001323519,NM_001323521,NM_001323522,NM_001323523,NM_001323524,NM_001323525,NM_001323526,NM_001323528,NM_001323530,NM_001323531,NM_001323532,NM_020214	14.84	13.94	14.95	14.26	10.25	9.67	17.83	15.31	20.26	17.07	16.05	15.23	13.8	15.56	14.04	14.28	25.36	22.29	16.08	17.89	poly(ADP-ribose) polymerase family member 6
54906	FAM208B	NM_001321783,NM_001321784,NM_001321785,NM_017782	14.84	16.4	14.64	14.42	16.36	14.55	10.31	10.13	11.73	9.34	15.05	16.76	14.19	15.18	14.77	15.41	39.87	31.38	21.68	24.57	family with sequence similarity 208 member B
81537	SGPP1	NM_030791	14.82	10.96	1.25	1.33	7.96	6.88	12.15	11.47	4.43	7.25	1.83	1.67	2.03	2.72	1.91	2	4.09	4.97	2.44	2.3	sphingosine-1-phosphate phosphatase 1
56829	ZC3HAV1	NM_020119,NM_024625	14.82	12.29	12.32	12.84	18.83	14.72	23.72	21.73	27.96	22.4	15.58	15.36	14.05	13.64	17.46	18.31	16.09	9.42	10.21	10.59	zinc finger CCCH-type containing, antiviral 1
84930	MASTL	NM_001172303,NM_001172304,NM_001320756,NM_001320757,NM_032844	14.8	15.65	13.68	14.54	17.54	16	15.72	15.61	15.9	20.68	12	12.87	12.89	15.23	12.66	14.29	11.95	14.02	9.64	10.38	microtubule associated serine/threonine kinase like
7570	ZNF22	NM_006963	14.8	14.62	18.47	16.97	29.66	25.24	20.74	19.99	20.16	19.78	15.21	14.64	14.36	16.32	17.18	17.04	44.44	36.13	35.11	33.91	zinc finger protein 22
79072	FASTKD3	NM_024091	14.78	14.82	11.9	11.11	13.6	11.59	7.37	8.2	10.21	6.55	7.51	7.75	8	7.88	7.88	7.14	4.74	4.58	3.43	3.15	FAST kinase domains 3
54676	GTPBP2	NM_001286216,NM_019096	14.78	11.42	17.02	17.84	13.58	17.63	14.51	13.32	13.09	18.11	17.31	17.72	15.74	21.02	17.44	17.85	19.89	32.76	20.46	23.44	GTP binding protein 2
129138	ANKRD54	NM_001349853,NM_138797	14.78	15.84	13.09	13.68	9.72	8.92	12.33	13.26	15.4	12.25	10.9	11.9	11.48	12.68	12.26	10.91	14.82	13.25	11.85	10.39	ankyrin repeat domain 54
9694	EMC2	NM_001329493,NM_001329494,NM_001329495,NM_014673	14.77	13.67	23.9	21.65	11.63	14.64	16.12	14.34	20.06	19.62	19.91	21.36	21.91	20.24	20.6	21.2	8.49	11.03	10.88	13.12	ER membrane protein complex subunit 2
284615	ANKRD34A	NM_001039888	14.77	17.15	1.72	1.94	21.5	20.05	2	2.33	2.16	3.01	1.73	2.04	1.69	2.09	1.33	1.65	6.31	7.21	9.08	7.95	ankyrin repeat domain 34A
120534	ARL14EP	NM_152316	14.76	13.79	13.17	12.92	10.92	12.76	12.5	11.82	8.87	9.03	12.77	12.47	11.05	11.9	13.26	13.77	4.93	3.2	7.75	6.34	ADP ribosylation factor like GTPase 14 effector protein
8974	P4HA2	NM_001017973,NM_001017974,NM_001142598,NM_001142599,NM_004199	14.76	17.41	0.64	0.51	2.57	2.99	0	0.02	0.02	0.1	1.16	1.18	0.71	0.72	0.7	0.89	4.73	7.43	6.61	5.38	prolyl 4-hydroxylase subunit alpha 2
9209	LRRFIP2	NM_001134369,NM_001282691,NM_001348297,NM_001348298,NM_001348299,NM_001348300,NM_001348301,NM_001348302,NM_001348303,NM_001348304,NM_001348305,NM_001348306,NM_001348307,NM_001348308,NM_001348309,NM_001348310,NM_001348311,NM_006309,NM_017724	14.76	15.31	11.56	12.12	14.81	12.1	5.59	5.29	5.19	6.88	12.8	11.65	11.8	11.92	11.87	12.04	12.02	13.5	10.35	10.88	LRR binding FLII interacting protein 2
55041	PLEKHB2	NM_001100623,NM_001267062,NM_001267063,NM_001267064,NM_001267065,NM_001267066,NM_001267067,NM_001267068,NM_001309448,NM_001309450,NM_001309451,NM_001309452,NM_017958	14.76	14.53	18.61	19.74	33.82	36.17	17.28	18.38	17.73	20.08	17.18	18.82	17.11	18.17	16.76	19.28	33.3	33.25	40.69	42.41	pleckstrin homology domain containing B2
360	AQP3	NM_001318144,NM_004925	14.74	18.09	48.55	51.32	93.89	103.34	0.5	0.52	1.22	1.54	37.35	40.5	30.43	38.99	29.15	30.96	2.16	2.18	6.97	7.31	aquaporin 3 (Gill blood group)
26019	UPF2	NM_015542,NM_080599	14.74	14.77	15.48	15.17	21.86	19.66	11.2	10.7	12.71	12.24	16.16	17.27	16.41	16.29	15.86	16.62	18.62	14.87	18.14	17.83	UPF2, regulator of nonsense mediated mRNA decay
5613	PRKX	NM_005044	14.73	15.28	6.62	7.09	13.1	11.9	7.66	8.41	7.64	8.31	9.11	9.37	9.09	8.67	7.69	8.22	19.84	20.11	8.71	9.87	protein kinase, X-linked
729993	SHISA9	NM_001145204,NM_001145205	14.73	13.73	12.82	13.13	15.74	16.8	15.89	15.89	13.24	15.66	16.17	17.37	15.4	16.44	14.67	16.15	27.12	21.12	16.12	19.83	shisa family member 9
8672	EIF4G3	NM_001198801,NM_001198802,NM_001198803,NM_003760	14.73	15.48	15.89	15.99	22	20.83	31.42	30.27	30.48	33.04	18.2	19.09	15.19	16.22	16.19	16.62	17.41	18.64	16.78	18.94	eukaryotic translation initiation factor 4 gamma 3
27297	CRCP	NM_001040647,NM_001040648,NM_001142414,NM_014478	14.73	14.54	21.55	20.34	20.81	21.34	19.3	19.38	19.36	16.99	23.61	22.69	21.8	21.2	22.13	21.56	22.15	17.06	13.68	14.53	CGRP receptor component
55170	PRMT6	NM_018137	14.73	14.39	17.75	19.24	17.85	18.37	18.49	19.47	18.9	17.15	15.35	17.73	15.16	15.32	17.11	16.06	6.08	7.31	6.85	7.32	protein arginine methyltransferase 6
84679	SLC9A7	NM_001257291,NM_032591	14.72	16	4.13	4.7	6.78	7.21	6.56	6.94	7.69	8.39	4.9	5.37	4.26	5.43	4.25	4.79	4.01	5.13	1.94	2.13	solute carrier family 9 member A7
81894	SLC25A28	NM_031212	14.71	16.55	18.09	16.99	15.23	12.95	22.57	21.56	23.1	26.31	17.53	14.99	16.81	16.15	18.83	19.18	13.02	11.82	13.19	13.46	solute carrier family 25 member 28
9698	PUM1	NM_001020658,NM_014676	14.7	15.63	18.05	19.96	16.7	16.39	22.39	22.85	21.29	21.68	19.36	21.16	19.56	20.64	17.39	19.3	20.74	23.3	28.6	29.87	pumilio RNA binding family member 1
9092	SART1	NM_005146	14.69	14.97	19.78	21.48	20.58	19.59	29.59	31.87	35.37	27.91	23.23	21.33	23.34	21.63	22.33	22.85	26.59	23.17	37.05	32.37	SART1, U4/U6.U5 tri-snRNP-associated protein 1
50485	SMARCAL1	NM_001127207,NM_014140	14.69	15.04	9.37	10.32	6.91	8.35	15.11	16.71	16.23	19.11	9.97	10.57	8.83	9.61	11.2	10.22	4.6	5.39	3.46	3.2	SWI/SNF related, matrix associated, actin dependent regulator of chromatin, subfamily a like 1
2309	FOXO3	NM_001455,NM_201559	14.68	14.75	17.18	16.94	17.04	18.47	3.61	4.56	3.36	3.5	17.52	18.27	18.14	19.9	17.04	18.43	15.49	17.89	22.03	25.72	forkhead box O3
55164	SHQ1	NM_018130	14.67	14.29	12.94	12.23	15.93	13.82	11.98	13.52	16.94	14.86	11.44	12.57	12.72	11.42	12.52	12.78	9.99	7.09	5.48	5.8	SHQ1, H/ACA ribonucleoprotein assembly factor
23339	VPS39	NM_001301138,NM_015289	14.67	13.86	11.58	11.69	11.32	13.05	16.12	16.69	16.81	23.22	11.88	12.35	11.26	12.29	12.62	13.62	11.41	11.02	11.8	13.84	VPS39, HOPS complex subunit
10274	STAG1	NM_005862	14.66	12.81	12.05	11.71	15.07	11.86	10.1	9.77	11.09	8.92	12.9	13.47	12.25	11.89	14.76	14.56	20.55	16.15	15.77	15.52	stromal antigen 1
55337	C19orf66	NM_001308277,NM_018381	14.66	14.68	13.96	14.28	8.51	11.1	20.36	23.97	19.65	25.42	14.5	11.76	11.56	13.96	13.65	12.94	6.26	5.27	7.4	8.12	chromosome 19 open reading frame 66
29078	NDUFAF4	NM_014165	14.66	15.14	13.73	12.68	16.39	14.9	23.22	21.12	24.59	15.52	13.42	13.63	14.87	13.13	14.99	14.13	14.96	14.08	13.04	11.8	NADH:ubiquinone oxidoreductase complex assembly factor 4
3612	IMPA1	NM_001144878,NM_001144879,NM_005536	14.66	14.44	18.07	16.58	13.44	13.33	18.14	17.5	19.66	19.91	15.07	14.48	14.29	14.95	15.72	16.1	7.01	8.18	5.84	5.98	inositol monophosphatase 1
847	CAT	NM_001752	14.66	14.42	15.96	16.99	13.4	18.47	12.73	13.84	13.49	19.43	15.02	15.43	13.82	15.81	16.72	17.06	13.47	14.84	28.24	32.38	catalase
84305	PYM1	NM_001143853,NM_032345	14.66	12.06	32.21	36.48	24.5	34.11	29.63	26.6	28.91	25.38	26.74	29.26	23.24	29.69	30.29	33.23	28.07	29.65	30.16	30.02	PYM homolog 1, exon junction complex associated factor
55212	BBS7	NM_018190,NM_176824	14.66	12.46	7.09	7.3	7.82	8.24	6.12	6.38	6.75	8.29	7.11	7.03	6.51	7.69	7.03	6.78	3.94	4.29	3.84	4.07	Bardet-Biedl syndrome 7
8449	DHX16	NM_001164239,NM_003587	14.65	15.06	23.46	22.41	20.36	19.76	11.23	10.42	15.2	10.19	22.28	22.18	23.38	21.38	23.73	23.71	36.32	31.37	20.57	18	DEAH-box helicase 16
22862	FNDC3A	NM_001079673,NM_001278438,NM_014923	14.63	13.75	10.15	11.36	16.97	22.11	13.18	12.81	9.42	15.58	8.85	9.34	8.56	10.82	10.26	10.88	5.68	12.98	14.42	15.66	fibronectin type III domain containing 3A
6478	SIAH2	NM_005067	14.62	17.24	20.62	22.1	22.74	25.37	15.22	12.54	20.05	19.06	16.97	19.39	20.98	21.03	20.25	22.49	75.19	86.12	63.68	60.24	siah E3 ubiquitin protein ligase 2
83930	STARD3NL	NM_032016	14.62	12.77	17.49	16.63	13.19	15.25	51.66	51	58.67	52.01	16.43	16.03	15.14	14.41	18.53	17.28	0.03	0.03	1.94	1.89	STARD3 N-terminal like
54892	NCAPG2	NM_001281932,NM_001281933,NM_017760	14.62	14.59	27.94	26.37	26.02	24.2	26.5	24.32	27.85	31.27	19.51	18.51	19.42	21.63	26.11	27.65	30.59	31.7	30.75	32.34	non-SMC condensin II complex subunit G2
101060376	TBC1D3L	NM_001291459	14.61	15.15	3.1	6.32	14.57	15.16	5.87	6.4	5.47	6.7	6.23	5.47	4.91	6.31	5.21	4.69	0	0.13	0	0	TBC1 domain family member 3L
8165	AKAP1	NM_001242902,NM_001242903,NM_003488	14.61	18.67	24.62	24.03	37.66	33.69	26.93	28.55	32.61	21.81	30.08	29.92	28.38	24.36	26.37	27.33	30.03	21.75	27.86	24.64	A-kinase anchoring protein 1
56943	ENY2	NM_001193557,NM_020189	14.6	14.49	19.2	19.98	15.08	15.8	16.65	15.52	23.84	23.31	17.07	17.11	17.62	19.15	18.37	18.53	21.84	18.18	14.54	14.01	ENY2, transcription and export complex 2 subunit
84289	ING5	NM_001330161,NM_001330162,NM_032329	14.6	15.01	12.46	11.84	12.29	9.88	9.62	12.48	14.61	13.57	12.91	14.05	13.34	14.87	11.79	11.08	5.32	4.77	8.38	8.62	inhibitor of growth family member 5
9757	KMT2B	NM_014727	14.6	15.34	13.57	14.45	12.23	11.83	13.69	15.66	13.65	15.94	17.32	17.55	16.2	16.15	12.87	14.68	7.88	8.43	6.82	7.47	lysine methyltransferase 2B
23261	CAMTA1	NM_001195563,NM_001242701,NM_001349608,NM_001349609,NM_001349610,NM_001349612,NM_001349613,NM_001349614,NM_001349615,NM_001349616,NM_001349617,NM_001349618,NM_001349619,NM_001349620,NM_001349621,NM_001349622,NM_001349623,NM_001349624,NM_001349625,NM_001349626,NM_001349627,NM_015215	14.59	18.45	31.04	31.97	18.62	24.27	20.16	21.19	19.75	30.64	27.89	28.65	34.9	38.35	29.74	24.7	37.78	38.03	42.46	43.1	calmodulin binding transcription activator 1
64853	AIDA	NM_022831	14.59	11.96	39.96	45.44	13.78	12.57	21.22	19.74	21.3	25.01	34.23	37.6	35.45	41.65	34.48	37.04	29.17	31.68	38.07	42.16	axin interactor, dorsalization associated
6988	TCTA	NM_022171	14.58	14.28	15.44	15.49	9.84	12.17	5.16	5.78	6.08	6.98	11.77	12.69	14.88	14.82	15.24	14.29	18.99	11.8	14.63	14.7	T cell leukemia translocation altered
5089	PBX2	NM_002586	14.58	14.9	23.23	25.74	17.51	21.15	15.6	16.18	15.71	17.53	26.24	26.4	21.82	27.31	24.38	24.17	18.39	18.14	23.53	22.76	PBX homeobox 2
79872	CBLL1	NM_001284291,NM_024814	14.57	14.65	18.19	18.16	18.51	17.89	19.26	19.22	19.86	20.8	18.3	21.63	20.33	17.49	17.75	19.39	17.48	17.64	15.05	15.76	Cbl proto-oncogene like 1
375484	SIMC1	NM_001308195,NM_001308196,NM_001308200,NM_198567	14.57	16.99	8.79	7.61	10.13	8.65	18.81	20.2	11.55	15.08	11.52	11.14	11.29	10.7	11.88	11.42	17.88	13.79	9.63	11.11	SUMO interacting motifs containing 1
60558	GUF1	NM_001345867,NM_001345868,NM_001345869,NM_021927	14.57	14.19	22.18	23.99	19.84	21.6	20.33	20.2	19.96	21.1	21.66	25.19	21.3	21.77	22.72	24.78	14.32	15.83	10.66	11.67	GUF1 homolog, GTPase
8502	PKP4	NM_001005476,NM_001304969,NM_001304970,NM_001304971,NM_003628	14.56	14.78	25.82	29.14	23.75	22.68	36.22	36.8	36.05	44.61	30.31	32.12	30.71	33.32	29.25	30.75	32.17	31.45	23.73	28.65	plakophilin 4
23270	TSPYL4	NM_021648	14.55	12.65	1.61	1.02	7.8	9.68	20.1	18.91	14.25	15.94	4.01	3.81	3.55	4.07	2.9	3.54	4.15	4	3.31	3.17	TSPY like 4
55715	DOK4	NM_001330556,NM_018110	14.55	13.03	1.52	1.59	3.67	3.24	2.52	2.22	2.61	2.12	2.08	1.76	1.53	1.95	1.22	1.34	0.59	0.39	0.7	0.75	docking protein 4
51101	ZC2HC1A	NM_016010	14.55	12.3	7.28	7.36	5.03	4.69	3.58	3.25	2.91	3.48	7.47	7.28	6.36	7.66	9.38	9.58	0.63	0.93	1.54	1.65	zinc finger C2HC-type containing 1A
51652	CHMP3	NM_001005753,NM_001193517,NM_016079	14.54	12.39	7.73	7.99	9.62	8.55	12.27	14.24	13.05	12.02	8.63	9.7	8.02	8.05	8.34	9.06	13.93	11.62	11.02	10.52	charged multivesicular body protein 3
4122	MAN2A2	NM_001320977,NM_006122	14.52	13.96	9.63	9.66	15.5	14.7	16.3	17.9	18.89	19.29	9.29	8.55	11.8	11.16	11.13	10.51	15.47	13.36	13.72	13	mannosidase alpha class 2A member 2
5372	PMM1	NM_002676	14.51	12.95	12.59	14.88	8.39	9.45	8.38	8.18	5.56	9.68	14.63	13.21	14.73	15.07	16.51	18.06	15.61	15.26	10.34	12.5	phosphomannomutase 1
493856	CISD2	NM_001008388	14.51	13.25	13.52	12.66	14.94	13.28	10.69	9.39	9.72	7.94	10.73	9.99	12.36	11.68	13.09	11.86	13.52	12.26	12.34	11.85	CDGSH iron sulfur domain 2
467	ATF3	NM_001030287,NM_001040619,NM_001206484,NM_001206486,NM_001206488,NM_001674	14.51	7.81	0.78	1.21	4.22	7.62	9.83	7.54	8.72	11.01	0.23	0.28	1.44	1.36	0.7	1.12	2.12	16.87	5.18	4.99	activating transcription factor 3
9409	PEX16	NM_004813,NM_057174	14.49	15.2	16.91	17.73	10.65	11.4	6.15	5.7	6.5	6.39	13.36	12.32	14.82	14.55	16.56	16.31	4.77	4.99	9.96	8.99	peroxisomal biogenesis factor 16
10927	SPIN1	NM_006717	14.49	13.48	8.48	8	6.08	7.33	5.57	5.26	4.51	5.51	9.84	10.34	9.06	8.9	8.28	9.21	14.21	12.32	6.58	6.27	spindlin 1
90637	ZFAND2A	NM_182491	14.49	13.83	18.57	20.85	12	11.82	20.74	15.96	21.19	18.05	19.03	18.3	19.34	18.99	21.03	22.63	11.38	9.6	13.69	13.86	zinc finger AN1-type containing 2A
91687	CENPL	NM_001127181,NM_001171182,NM_033319	14.49	13.48	9	9.1	10.54	9.54	9	8.89	9.19	10.5	7.8	8.38	8.43	8.93	9.31	7.93	5.99	5.89	8.87	7.25	centromere protein L
140739	UBE2F	NM_001278305,NM_001278306,NM_001278307,NM_001278308,NM_080678	14.49	13.48	11.27	11.18	9.09	10.55	9.28	8.92	14.03	11.1	10.43	11.17	11.86	10.71	12.9	11.74	4.49	4.79	13.93	14.76	ubiquitin conjugating enzyme E2 F (putative)
56172	ANKH	NM_054027	14.48	14.56	8.55	7.57	15.84	16.06	7.58	7.61	8.56	9.82	7.3	7.39	8.78	7.82	6.11	6.52	12.83	14.93	13.48	13.47	ANKH inorganic pyrophosphate transport regulator
4238	MFAP3	NM_001135037,NM_001242336,NM_005927	14.48	14.01	12.84	13.53	8.81	8.6	12.64	11.49	8.65	8.68	13.5	15.4	13.25	14.01	13.26	14.12	8.77	8.52	5.18	5.44	microfibril associated protein 3
79594	MUL1	NM_024544	14.47	12.24	15.17	14.87	12.18	11.74	17.54	18.66	16.26	13.87	17.93	15.19	14.37	13.3	16.15	15.1	13.35	9.62	18.13	16.31	mitochondrial E3 ubiquitin protein ligase 1
271	AMPD2	NM_001257360,NM_001257361,NM_001308170,NM_004037,NM_139156,NM_203404	14.47	17.03	18.21	17.9	25.56	25.56	14.17	15.81	18.32	16.22	19.97	20.42	17.88	18.53	17.02	16.16	11.24	11.09	10.67	10.06	adenosine monophosphate deaminase 2
1875	E2F5	NM_001083588,NM_001083589,NM_001951	14.47	13.78	34.88	38.3	19.23	17.7	30.91	28.15	32.51	29.15	24.57	30.78	28.17	33.43	29.41	30.3	9.94	10.28	12.79	12.43	E2F transcription factor 5
84987	COX14	NM_001257133,NM_001257134,NM_032901	14.46	17.37	26.87	30.77	35.04	45.56	19.59	20.9	19.31	27.29	17.12	17.83	22.39	25.72	24.45	24.66	28.15	24.28	36.19	33.09	COX14, cytochrome c oxidase assembly factor
8161	COIL	NM_004645	14.46	13.13	12.84	12.31	22.63	21.29	17.68	15.13	19.19	16.51	13.04	12.9	13.56	13.04	13.26	12.14	16.03	13.54	13.53	14.02	coilin
155066	ATP6V0E2	NM_001100592,NM_001289990,NM_145230	14.46	13.53	26.13	23.38	12.07	15.01	5.69	6.07	5.38	5.57	18.22	16.33	16.72	17.11	21.53	19.81	11.65	8.67	16.63	15.68	ATPase H+ transporting V0 subunit e2
4299	AFF1	NM_001166693,NM_001313959,NM_001313960,NM_005935	14.45	13.53	17.55	17.3	15.32	14.65	5.51	5.3	5.97	7.08	19.32	20.62	16.18	17.59	16.12	17.36	14.5	15.45	11.59	14.57	AF4/FMR2 family member 1
5780	PTPN9	NM_002833	14.45	13.36	9.05	9.27	8.35	8.8	15.69	15.65	13.92	14.52	10.04	9.67	8.34	9.52	8.78	10.25	24.11	26.84	10.73	11.09	protein tyrosine phosphatase, non-receptor type 9
9790	BMS1	NM_014753	14.45	14.43	21.95	21.41	19.21	16.56	22.07	21.57	27.11	21.48	22.99	25.03	25.3	20.8	22.58	22.52	19.18	18.32	14.23	13.49	BMS1, ribosome biogenesis factor
8898	MTMR2	NM_001243571,NM_016156,NM_201278,NM_201281	14.44	13.14	13.42	13.09	13.64	13.94	16.46	15.58	16.24	16.19	14.23	14.89	12.62	11.97	12.04	12.53	5.36	5.73	8.12	8.23	myotubularin related protein 2
51231	VRK3	NM_001025778,NM_001308420,NM_016440	14.43	14.29	17.1	15.13	18.56	19.95	18.58	19.34	17.87	25.74	14.64	16.44	19.49	17.99	17.19	16.85	13.1	12.75	27.35	27.6	vaccinia related kinase 3
9867	PJA2	NM_014819	14.43	13.32	30.39	32.37	11.79	12.67	25.2	24.7	18.9	30.84	33.65	35.04	30.64	35.74	31.23	32.75	33.12	42.05	28.45	32.32	praja ring finger ubiquitin ligase 2
1659	DHX8	NM_001302623,NM_001322216,NM_001322217,NM_001322218,NM_001322219,NM_001322220,NM_001322221,NM_004941	14.42	15.17	12.79	13.34	18.76	17.05	18.85	19.25	20.37	22.21	12.82	12.84	11.43	12.8	12.32	12.71	13.24	13.82	16.87	17.68	DEAH-box helicase 8
149986	LSM14B	NM_144703	14.41	14.03	11.77	12.01	12.66	12.79	22.54	24.22	26.7	27.02	12.86	14.16	13.96	13.71	11.29	12.17	12.62	13.47	10.41	10.33	LSM family member 14B
9267	CYTH1	NM_001292018,NM_001292019,NM_004762,NM_017456	14.4	14.45	19.8	19.46	25.42	29.14	50.57	55.28	44.96	52.26	27.27	25.6	25.85	26.96	24.42	25.5	33.7	38.24	32.74	36.61	cytohesin 1
132001	TAMM41	NM_001284401,NM_001321294,NM_001321295,NM_138807	14.4	15.6	13.4	13.17	14.29	12.4	8.45	8.95	8.54	8.16	14.2	14.01	15.02	12.85	13.44	14.67	10.32	7.21	6.07	4.56	TAM41 mitochondrial translocator assembly and maintenance homolog
317749	DHRS4L2	NM_001193635,NM_001193636,NM_001193637,NM_198083	14.4	14.82	13.33	13.18	9.92	11.66	8.1	9.57	7.23	8.19	14.55	12.56	12.49	12.51	14.89	14.7	10.06	9.16	16.64	18.53	dehydrogenase/reductase 4 like 2
57506	MAVS	NM_001206491,NM_020746	14.4	14.9	17.4	18.2	15	15.89	12.21	12.87	14.11	16.38	21.41	21.14	19.83	22.62	18.68	20.12	12.06	11.39	10.49	10.61	mitochondrial antiviral signaling protein
8273	SLC10A3	NM_001142391,NM_001142392,NM_019848	14.4	16.03	26.29	25.88	17.83	15.53	10.04	8.87	11.69	8.51	25.44	23.35	28.99	27.07	28.99	28.45	23.63	15.8	25.69	19.9	solute carrier family 10 member 3
2242	FES	NM_001143783,NM_001143784,NM_001143785,NM_002005	14.39	14.38	7.51	7.67	11.85	15.21	0.26	0.43	1.13	1.75	5.2	5.36	5.96	6.38	3.11	3.88	0.56	0.52	0.09	0.07	FES proto-oncogene, tyrosine kinase
22902	RUFY3	NM_001037442,NM_001130709,NM_001291993,NM_001291994,NM_001345840,NM_014961	14.38	13.88	24.8	27.08	19.51	22.96	4.72	4.94	4.55	6.06	35.11	32.98	28.65	31.13	23.58	25.54	37.08	32.44	12.18	15.13	RUN and FYVE domain containing 3
55108	BSDC1	NM_001143888,NM_001143889,NM_001143890,NM_001300958,NM_018045	14.38	13.43	17.18	17.7	16.68	16.73	13.06	13.06	12.47	16.04	17.02	16.03	15.8	17.52	21.18	19.27	23.37	24.98	25.59	25.9	BSD domain containing 1
241	ALOX5AP	NM_001204406,NM_001629	14.38	7.41	0.18	0.06	55.09	101.12	53.21	46.51	58.89	61.94	0	0.13	0.06	0	0.51	0.44	0.13	0.06	36.9	27.52	arachidonate 5-lipoxygenase activating protein
284403	WDR62	NM_001083961,NM_173636	14.37	16.05	17.7	17.58	18.64	14.16	11.06	13.13	15.9	17.84	19.21	19.1	19.77	18.43	16.09	17.25	12.38	10.93	9.35	9.64	WD repeat domain 62
10048	RANBP9	NM_005493	14.36	11.93	14.18	13.15	11.07	11.13	10.02	9.74	9.87	12.52	15.59	15.27	15.22	15.72	16.73	17.38	30.33	26.43	20.53	21.43	RAN binding protein 9
546	ATRX	NM_000489,NM_138270	14.35	13.15	9.88	9.99	8.37	7.76	9.53	10.14	7.04	9.87	11.98	12.79	10.93	11.44	10.14	11.56	15.36	13.7	11.12	11.61	ATRX, chromatin remodeler
90120	TMEM250	NM_001256526,NM_152833	14.35	14.12	7.8	7.75	7.98	9.44	12.46	11.52	12.09	9.25	9.26	8.78	9.17	8.38	9.19	8.66	13.95	12.64	10.68	10.02	transmembrane protein 250
11044	PAPD7	NM_001171805,NM_001171806,NM_006999	14.35	14.52	14.5	14.34	14.57	11.39	12.58	13.04	14.57	16.94	11.01	10.89	13.59	14.27	9.43	9.56	8.11	9.18	7.36	7.47	poly(A) RNA polymerase D7, non-canonical
51193	ZNF639	NM_001303425,NM_001303426,NM_016331	14.35	14.4	19.47	18.92	22.72	19.1	23.91	19.61	21.87	19.65	17.38	17.74	17.43	17.58	22.1	21.34	39.14	33.31	25.56	24.67	zinc finger protein 639
55257	MRGBP	NM_018270	14.35	14.83	10.21	10.34	11.75	11.75	16.43	15.33	20.7	18.61	9.97	9.06	10.25	10.41	10.16	10.17	7.68	8.27	8.12	7.89	MRG domain binding protein
10973	ASCC3	NM_001284271,NM_006828,NM_022091	14.34	13.64	9.23	8.6	25.22	23.97	19.57	19.05	21.71	20	8.4	9.7	9.3	8.5	8.66	8.32	10.02	9.67	13.52	14.46	activating signal cointegrator 1 complex subunit 3
22845	DOLK	NM_014908	14.33	14.14	11.89	11.24	9.73	9.3	5.14	5.07	5.87	3.45	11.75	10.58	11.89	9.98	12.01	10.77	6.43	4.79	9.52	7.43	dolichol kinase
55771	PRR11	NM_018304	14.33	14.48	27.21	34.71	28.73	29.85	25.07	30.31	23.22	35.07	31.55	42.37	27.73	38.96	29.27	32.8	23.89	33.3	23.69	24.46	proline rich 11
1912	PHC2	NM_001330488,NM_004427,NM_198040	14.33	13.96	8.17	8.39	13.64	13.53	18.31	17.68	14.76	16.04	8.77	8.73	8.16	8.94	8.9	8.59	27.68	30.61	20.45	17.81	polyhomeotic homolog 2
5307	PITX1	NM_002653	14.32	15.52	0	0.02	13.27	13.11	0	0	0	0	0.02	0.02	0.07	0.02	2.13	1.67	0.05	0.12	0.04	0.05	paired like homeodomain 1
83891	SNX25	NM_001317781	14.32	13.93	33.77	28.71	18.24	18.35	23.12	27.02	30.42	56.88	34.32	31.7	28.16	28.56	27.37	26.67	6	7.33	5.56	6.19	sorting nexin 25
55599	RNPC3	NM_017619	14.31	15.4	17.56	14.57	11.36	12.49	18.27	19.07	13.64	24.26	19.53	18.35	17.12	21.05	21.14	20.64	14.77	13.66	7.34	9.8	RNA binding region (RNP1, RRM) containing 3
23352	UBR4	NM_020765	14.3	14.52	11.23	11.96	16.22	13.73	16.19	17.93	17.8	21.33	13.37	14.96	14.01	14.24	11.69	14.28	19.41	26.39	24.43	30.74	ubiquitin protein ligase E3 component n-recognin 4
79133	NDUFAF5	NM_001039375,NM_001352403,NM_001352406,NM_001352407,NM_001352408,NM_024120	14.3	12.55	10.69	10.14	8.93	12.75	8.95	9.2	8.75	9.6	9.51	9.45	8.6	8.76	11.24	10.35	5.17	4.61	5.6	4.7	NADH:ubiquinone oxidoreductase complex assembly factor 5
2551	GABPA	NM_001197297,NM_002040	14.3	14	8.62	9.4	15.8	16.03	14.66	14.89	14.68	18.27	9.79	9.86	8.42	9.37	10.01	9.45	8.19	8.35	10.76	12.21	GA binding protein transcription factor alpha subunit
151648	SGO1	NM_001012409,NM_001012410,NM_001012411,NM_001012412,NM_001012413,NM_001199251,NM_001199252,NM_001199253,NM_001199254,NM_001199255,NM_001199256,NM_001199257,NM_138484	14.3	12.93	13.02	12.15	12.65	10.78	7.04	7.68	7.78	8.98	12.31	15.58	12.86	14.14	13.07	12.73	8.67	8.65	7.99	8.83	shugoshin 1
50488	MINK1	NM_001024937,NM_001321236,NM_015716,NM_153827,NM_170663	14.3	14.89	12.35	13.43	23.21	24.93	21.22	25.19	10.64	14.31	15.1	15.4	13.19	14.58	13.17	15.09	22.46	26.26	16.58	18.53	misshapen like kinase 1
84516	DCTN5	NM_001199011,NM_001199743,NM_032486	14.29	14.09	11.72	11.27	15.24	14.97	10.86	10.84	13.98	11.53	11.31	12.19	11.13	10.94	10.63	11.51	11.46	10.37	11.56	11.52	dynactin subunit 5
3177	SLC29A2	NM_001300868,NM_001300869,NM_001532	14.29	15.96	11.91	13.31	22.1	26.05	16.6	18.34	18.74	22.24	14.27	13.66	15.62	13.78	6.97	7.15	28.82	28.4	64.34	66.29	solute carrier family 29 member 2
51098	IFT52	NM_001303458,NM_001303459,NM_001323578,NM_001323579,NM_001323580,NM_001323581,NM_016004	14.27	13.41	6.89	7.09	10.53	10.41	12	10.96	11.5	12.51	6.81	6.62	6.15	5.22	6.73	6.41	8.17	6.85	9.12	9.69	intraflagellar transport 52
10120	ACTR1B	NM_005735	14.27	13.11	17.19	15.39	13.54	15.37	16.49	18.03	16.63	22.29	16.81	14.81	16.23	15.88	14.94	14.03	22.67	23.62	20.41	23.49	ARP1 actin related protein 1 homolog B
124583	CANT1	NM_001159772,NM_001159773,NM_138793	14.27	12.99	19.26	18.24	16.82	15.66	19	20.56	21.65	20.28	19.61	17.2	18.08	18.65	19.43	18.58	16.63	15.9	18.8	16.61	calcium activated nucleotidase 1
389362	PSMG4	NM_001128591,NM_001128592,NM_001135750	14.26	17.69	21.76	24.12	15.65	15.59	11.18	10.07	11.2	12	18.03	18.45	21.02	22.86	25.32	23.93	80.56	63.69	44.92	48.14	proteasome assembly chaperone 4
11056	DDX52	NM_001291476,NM_007010	14.26	13.89	9.49	9.81	14.82	14.45	8.47	8.3	9.5	7.5	9.43	9.9	9.83	10.43	9.94	10.39	12.68	11.64	9.15	9.36	DExD-box helicase 52
9695	EDEM1	NM_014674	14.26	14.01	14.43	15.38	25.93	31.89	35.12	33.8	23.16	39.96	18.44	20.85	14.26	14.71	14.99	16.82	13.05	30.94	23.39	29.91	ER degradation enhancing alpha-mannosidase like protein 1
51633	OTUD6B	NM_001286745,NM_016023	14.26	14.04	18.31	16.99	16.66	14.49	11.63	10.56	11.7	8.69	17.8	17.99	17.82	15.71	16.56	17.18	11.93	11.54	11.98	12.09	OTU domain containing 6B
55180	LINS1	NM_001040616,NM_001352507,NM_001352508	14.26	13.55	6.99	7.48	9.33	8.79	8.35	8.48	7.87	8.73	8.5	10.04	8.47	8.89	8.62	8.6	14.23	9.88	10.61	11.07	lines homolog 1
55486	PARL	NM_001037639,NM_001324436,NM_001324437,NM_001324438,NM_018622	14.26	14.68	27.53	25.92	30.08	30.29	33.89	31.51	41.08	38.08	25.57	25.08	26.22	22.68	32.39	30.19	39.65	39.52	29.24	27.05	presenilin associated rhomboid like
51611	DPH5	NM_001077394,NM_001077395,NM_015958	14.26	12.84	18.59	19.97	16.03	18.65	22.93	24.32	25.16	27.11	16.89	17.67	18.89	18.74	20.99	20.49	12.76	15.11	17.6	16.42	diphthamide biosynthesis 5
23077	MYCBP2	NM_015057	14.25	14.92	12.46	12.06	18.35	16.86	12.88	13.32	12.99	17.97	13.11	13.32	11.76	11.88	12.33	13.32	9.83	11.02	11.67	12.42	MYC binding protein 2, E3 ubiquitin protein ligase
4123	MAN2C1	NM_001256494,NM_001256495,NM_001256496,NM_006715	14.25	15.76	14.47	13.58	9.87	11.55	10.38	9.48	9.08	8.58	16.11	14.28	14.45	14.17	12.84	12.15	35.49	31.52	25.19	24.68	mannosidase alpha class 2C member 1
22906	TRAK1	NM_001042646,NM_001265608,NM_001265609,NM_001265610,NM_001349245,NM_001349246,NM_001349247,NM_001349248,NM_001349249,NM_014965	14.24	16.11	11.77	11.63	14.06	14.72	8.82	9.8	7.3	10.54	14.98	14.32	11.59	12.95	12.01	12.59	11.35	12.06	10.38	11.61	trafficking kinesin protein 1
55151	TMEM38B	NM_018112	14.24	12.28	11.72	10.52	16.23	14.08	12.55	12.23	14.31	17.01	10.26	9.57	10.53	9	10.75	9.94	12.7	12.33	11.59	12.04	transmembrane protein 38B
2005	ELK4	NM_001973,NM_021795	14.24	12.03	8.78	8.95	6.77	5.84	9.47	9.98	8.88	13.49	8.87	9.82	10.62	10.65	8.48	9.24	10.04	8.45	7.87	8.24	ELK4, ETS transcription factor
25777	SUN2	NM_001199579,NM_001199580,NM_015374	14.23	14.8	11.1	12.42	24.55	26.89	15.94	19.98	14.42	22.74	12.4	13.34	11.38	14.1	13.07	14.22	14.81	19.94	27.78	30.02	Sad1 and UNC84 domain containing 2
653319	KIAA0895L	NM_001040715	14.23	15.86	9.38	7.59	9.67	11.09	6.74	7.35	6.01	8.47	10.56	10.95	9.53	10.04	8.32	8.25	10.91	10.15	16.58	17.39	KIAA0895 like
120	ADD3	NM_001121,NM_001320591,NM_001320592,NM_001320593,NM_001320594,NM_016824,NM_019903	14.23	13.53	16.78	19.07	29.98	42.09	12.5	13.8	11.62	22.96	16.41	19.48	14.05	20.64	21.17	22.58	18.79	35.84	10.15	12.66	adducin 3
168620	BHLHA15	NM_177455	14.23	14.95	30.22	32.24	24.69	26.41	0.61	0.4	0.07	0.24	33.97	32.82	38.35	32.23	37.07	35.29	10.17	7.86	44.4	52.15	basic helix-loop-helix family member a15
2673	GFPT1	NM_001244710,NM_002056	14.22	15.83	12.31	12.09	17.74	18.98	13.16	11.39	12.44	16.94	12.47	13.32	11.01	12.13	12.36	12.92	7.94	10.55	9.57	11.42	glutamine--fructose-6-phosphate transaminase 1
81533	ITFG1	NM_001305002,NM_030790	14.22	13.84	30.1	25.37	17.66	16.05	15.06	14.92	15.21	19.22	24.27	22.19	26.42	23.66	23.26	22.35	19.33	15.02	30.71	33.28	integrin alpha FG-GAP repeat containing 1
2677	GGCX	NM_000821,NM_001142269,NM_001311312	14.21	14.74	12.31	12.53	12.01	13.28	8.74	8.27	9.03	9.48	11.01	11.27	10.22	10.23	10.34	9.42	11.07	15.05	12.01	15.58	gamma-glutamyl carboxylase
282991	BLOC1S2	NM_001001342,NM_001282436,NM_001282437,NM_001282438,NM_001282439,NM_173809	14.2	11.93	11.99	12.57	13.77	12.77	11.84	11.81	12.96	12.55	11.76	10.97	10.67	10.65	12.86	12.5	9.28	8.42	6.92	6.93	biogenesis of lysosomal organelles complex 1 subunit 2
54946	SLC41A3	NM_001008485,NM_001008486,NM_001008487,NM_001164475,NM_017836	14.2	15.47	5.42	5	8.24	9.57	10.54	11.04	8.92	11.03	6.69	5.45	6.86	6.13	7.29	6.63	9.6	12.57	8.19	7.81	solute carrier family 41 member 3
92002	CCNQ	NM_001130997,NM_152274	14.19	15.14	18.06	16.95	14.12	12.36	13.06	11.76	16.46	13.11	13.82	14.53	18.58	16.03	17.95	19.79	13.79	10.75	10.81	9.42	cyclin Q
5778	PTPN7	NM_001199797,NM_002832,NM_080588	14.19	16.27	0	0.09	40.32	34.76	28.68	26.38	33.6	19.42	0	0.04	0	0	6.69	4.64	35.16	22.4	59.1	50.03	protein tyrosine phosphatase, non-receptor type 7
114825	PWWP2A	NM_001130864,NM_001267035,NM_001349732,NM_001349733,NM_001349734,NM_001349735,NM_052927	14.19	14.68	24.66	25.45	9.13	8.23	15.45	15.46	12	11.95	27.93	31.18	25.89	28.37	24.53	24.61	8.04	7.17	6.13	5.35	PWWP domain containing 2A
203328	SUSD3	NM_001287005,NM_001287006,NM_001287007,NM_001287008,NM_145006	14.18	14.15	2.75	3.87	11.19	17.31	21.39	26.67	21.14	32.82	2.73	3.07	3.35	4	4.05	5.63	4.94	7.02	19.22	19.33	sushi domain containing 3
84851	TRIM52	NM_001346048,NM_001346049,NM_001346050,NM_001346051,NM_032765	14.18	13.94	15.3	15.7	6.26	6.94	14.98	16.34	8.98	12.53	18.8	17.59	17.6	21	15.14	16.59	11.73	11.56	5.56	6.47	tripartite motif containing 52
899	CCNF	NM_001323538,NM_001761	14.17	17.22	14.95	18.4	16.77	14.24	16.05	20.52	22.78	24.61	17.19	19.88	18.22	20.05	18.02	18.76	10.29	12.34	17.38	16.58	cyclin F
399665	FAM102A	NM_001035254,NM_203305	14.17	13.56	6.87	6.39	9.59	10.02	25.22	27.2	19.34	26.32	8.94	9.47	10.01	9.73	7.65	8.01	7.04	6	5.59	5.07	family with sequence similarity 102 member A
153830	RNF145	NM_001199380,NM_001199381,NM_001199382,NM_001199383,NM_144726	14.17	14.21	30.72	27.5	10.18	12.44	23.56	21.58	14.06	15.27	26.53	27.51	40.69	37.23	23.65	24.3	30.63	24.22	18.11	15.67	ring finger protein 145
23473	CAPN7	NM_014296	14.16	11.55	9.32	8.44	13.83	13.12	14.11	13.46	14.76	18.55	8.83	9.28	7.91	9	9.54	9.11	8.95	8.87	6.75	7.05	calpain 7
10270	AKAP8	NM_005858	14.16	15.67	21.29	20.52	15.86	13.03	13.3	13.01	16.22	11.38	24.17	22.1	22.43	23.71	21.24	21.25	14.58	10.44	12.43	11.47	A-kinase anchoring protein 8
56940	DUSP22	NM_001286555,NM_020185	14.16	15.63	48.66	50.09	14.6	17.44	32.09	28.08	28.46	31.49	57.13	54.01	48.41	55.21	55.12	55.08	72.06	81.18	100.83	113.1	dual specificity phosphatase 22
64718	UNKL	NM_001037125,NM_001193388,NM_001193389,NM_001276414	14.15	14.6	10.66	10.02	6.75	6.68	5.27	5.6	8.3	8.85	10.16	11.2	12.09	9.98	10.52	10.77	7.44	6.91	9.18	10.28	unkempt family like zinc finger
58513	EPS15L1	NM_001258374,NM_001258375,NM_001258376,NM_021235	14.14	16.67	22.89	22.95	15.97	15.72	18.9	19.73	20.62	23.41	25.31	25.8	27.65	24.34	25.6	24.59	37.65	35.8	21.86	20.91	epidermal growth factor receptor pathway substrate 15 like 1
7375	USP4	NM_001251877,NM_003363,NM_199443	14.14	13.53	10.86	10.74	15.98	15.32	7.29	8.41	7.76	10.22	13.61	12.65	10.41	10.84	11.34	11.08	10.04	8.31	9.61	10.43	ubiquitin specific peptidase 4
5427	POLE2	NM_001197330,NM_001197331,NM_001348384,NM_001348385,NM_002692	14.14	13.99	16.2	15.54	15	12.56	19.22	19.4	12.08	9.95	34.98	34.93	17.33	16.45	17.82	17.46	10.31	9.46	10.76	10.81	DNA polymerase epsilon 2, accessory subunit
79016	DDA1	NM_024050	14.14	14.86	15.03	14.23	16.94	17.89	12.94	13.53	15.45	13.09	14.2	13.55	15.5	14.01	15.28	15.2	17.33	15.96	14.76	14.45	DET1 and DDB1 associated 1
51548	SIRT6	NM_001193285,NM_001321058,NM_001321059,NM_001321060,NM_001321061,NM_001321062,NM_001321063,NM_001321064,NM_016539	14.13	14	22.32	24.76	15.97	17.42	18.03	21	25.21	20.85	21.64	20.41	20.94	20.9	23.02	24.97	18.7	18.16	19.06	15.26	sirtuin 6
7444	VRK2	NM_001130480,NM_001130481,NM_001130482,NM_001130483,NM_001288836,NM_001288837,NM_001288838,NM_001288839,NM_006296	14.13	13.26	14.65	14.67	14.8	17.35	20.66	20.02	20.67	20.19	16.11	16.16	13.62	13.93	15.15	15.44	10.59	9.44	14.45	15.23	vaccinia related kinase 2
90507	SCRN2	NM_001145023,NM_138355	14.13	13.06	7.18	6.57	7.62	10.42	3.3	3.83	7.44	10.43	8.11	7.32	6.19	6.9	6.31	6.69	12.12	11.91	19.94	16.54	secernin 2
6821	SUOX	NM_000456,NM_001032386,NM_001032387	14.12	13.46	9.28	10.16	13.24	16.94	8.21	8.18	8.03	9.8	8.74	8.61	8.46	7.83	9.57	8.91	7.55	6.72	8.58	8.05	sulfite oxidase
23228	PLCL2	NM_001144382,NM_015184	14.12	15.36	15.09	17.3	8.89	10.01	2.97	2.69	2.75	2.83	15.68	15.62	12.06	13.66	14.75	15.26	3.97	3.79	5.94	7.1	phospholipase C like 2
64747	MFSD1	NM_001167903,NM_001289406,NM_001289407,NM_022736	14.12	12.04	25.35	22.87	26.48	24.82	6.69	6.11	9.46	6.71	22.83	21.22	21	20.25	26.01	25.95	12.02	11.4	56.36	57.86	major facilitator superfamily domain containing 1
10133	OPTN	NM_001008211,NM_001008212,NM_001008213,NM_021980	14.12	9.89	6.62	7.69	11.59	13.63	3.84	3.85	2.89	4.33	6.61	5.86	5.91	9.57	6.24	6.72	7.57	10.31	5.97	7.42	optineurin
9240	PNMA1	NM_006029	14.11	14.44	11.55	13.44	18.23	17.97	6.12	7.4	7.4	9.02	13.22	11.85	11.51	13.02	9.57	11.1	2.82	3.92	0.46	0.32	PNMA family member 1
50618	ITSN2	NM_001348181,NM_001348182,NM_001348183,NM_001348184,NM_001348185,NM_001348186,NM_006277,NM_019595,NM_147152	14.11	14.34	10.99	11.3	14.5	14.14	24.95	28.97	24.29	30.13	12.86	13.64	12.47	13.17	11.68	12.77	9.71	11.05	9.19	10.68	intersectin 2
51463	GPR89B	NM_001350180,NM_001350181,NM_001350182,NM_001350183,NM_001350184,NM_016334	14.11	13.44	8.33	9.05	15.41	12.45	4.45	4.58	4.5	5.81	7.81	9.38	8.29	8.03	6.76	7.99	8.04	5.23	5.73	6.79	G protein-coupled receptor 89B
57466	SCAF4	NM_001145444,NM_001145445,NM_020706	14.11	13.56	10.17	10.68	16.28	15.59	28.77	30.68	34.19	32.76	14.43	13.96	11.53	12.25	11.48	11.43	11.67	11.33	9.91	11.16	SR-related CTD associated factor 4
64112	MOAP1	NM_022151	14.1	13.93	5.02	4.96	6.94	8.5	6.56	7.65	5.7	8.9	4.73	5.02	4.2	4.98	4.85	4.56	12	16.51	5.87	5.86	modulator of apoptosis 1
64110	MAGEF1	NM_022149	14.09	13.57	8.38	9.22	14.26	19.39	29.34	31.53	18.81	30.84	8.68	8.53	7.63	9.49	11.51	12.18	15.63	15.56	9.54	8.53	MAGE family member F1
79027	ZNF655	NM_001009958,NM_001009960,NM_001083956,NM_001085366,NM_001085367,NM_001085368,NM_024061,NM_138494	14.09	12.07	36.65	35.82	27.42	28.68	19.5	20.99	18.94	19.38	37.37	36.11	36.33	39.14	36.45	37.13	30.94	33.97	42.73	43.48	zinc finger protein 655
11336	EXOC3	NM_007277	14.09	13.23	16.25	15.33	13.17	14.02	24.13	26.12	16.25	19.51	10.63	9.72	11.41	12.24	10.83	10.97	18.68	16.45	24	25.8	exocyst complex component 3
9260	PDLIM7	NM_005451,NM_203352,NM_213636	14.09	14.02	14.24	15.5	6.57	7.66	44.31	48.44	15.47	18.67	14.11	11.56	12.07	15.61	7.49	10.04	4.49	7.59	4.72	4.22	PDZ and LIM domain 7
6281	S100A10	NM_002966	14.09	24.45	63.19	67.59	79.31	103.44	10.06	13.14	15.59	20.12	94.76	90.35	84.31	84.6	52.21	56.96	0	0	13.86	16.21	S100 calcium binding protein A10
5681	PSKH1	NM_006742	14.09	13.78	8.02	8.24	8.02	11.05	7.93	9.18	9.17	7.57	9.47	7.47	7.5	7.97	9.39	9.8	11.99	11.15	8.89	9.17	protein serine kinase H1
92345	NAF1	NM_001128931,NM_138386	14.09	15.33	14.58	14.63	12.71	13.04	15.4	16.73	21.45	16.01	14.43	15.52	16.03	11.86	14.39	13.57	14.25	11.59	10.03	10.68	nuclear assembly factor 1 ribonucleoprotein
9831	ZNF623	NM_001082480,NM_001261843,NM_014789	14.07	13.19	8.33	8.95	4.98	4.86	12.14	13.24	9.87	11.55	9.03	8.3	8.25	9.22	8.29	8.08	14.07	12.25	9.52	9.91	zinc finger protein 623
6015	RING1	NM_002931	14.07	12.66	15.81	18.13	13.36	15.22	10.81	10.02	11.3	9.48	16.9	17.6	17.39	17.3	17.92	16.33	27.51	25.55	28.32	28.54	ring finger protein 1
10844	TUBGCP2	NM_001256617,NM_001256618,NM_006659	14.07	15.86	29.92	31.33	16.91	15.42	10.73	10.99	12.29	10.84	30.95	30.84	33.02	31.68	32.14	33.34	11.35	10.83	8.29	7.82	tubulin gamma complex associated protein 2
57542	KLHL42	NM_020782	14.06	14.3	6.11	5.78	8.47	7.48	7.47	7.8	7.28	6.78	6.63	6.55	5.56	5.5	7.04	7.35	7.9	5.69	1.21	1.28	kelch like family member 42
57602	USP36	NM_001321291	14.06	16.3	19.75	19.2	21.84	18.25	26.45	27.34	33.72	22.65	21.94	22.53	22.13	20.23	21.95	22.2	24.74	18.44	17.81	17.56	ubiquitin specific peptidase 36
8417	STX7	NM_001326578,NM_001326579,NM_001326580,NM_003569	14.05	11.74	5.82	5.8	16.09	20.29	26.46	26.48	21.35	24.59	6.63	4.9	6.13	6.36	5.35	5.62	9.8	11.48	14.14	15.26	syntaxin 7
9466	IL27RA	NM_004843	14.04	14.4	38.32	42.23	31.79	27.9	24.79	27.45	31.11	23.62	36.7	38.3	32.1	38.77	36.17	36.25	11.41	11.48	8	6.02	interleukin 27 receptor subunit alpha
84934	RITA1	NM_001286215,NM_032848	14.04	14.82	25.91	27.58	26.97	24.24	19.36	22.13	32.29	26.92	21.9	25.02	24.19	21.07	25.56	23.89	24.75	18.67	22.68	20.7	RBPJ interacting and tubulin associated 1
79672	FN3KRP	NM_024619	14.04	14.41	17.86	15.37	15.31	13.22	11.55	10.62	12.33	12.28	16.73	15.05	15.18	16.28	19.88	19.06	24.73	19.12	33.03	35.02	fructosamine 3 kinase related protein
643836	ZFP62	NM_001172638,NM_152283	14.03	13.07	9.82	9.9	6.54	7.48	13.65	14.7	7.55	10.86	11.93	11.2	10.75	11.52	9.91	10.15	10.77	9.42	4.65	5.72	ZFP62 zinc finger protein
64754	SMYD3	NM_001167740,NM_022743	14.03	16.02	24.89	23.93	10.46	11.26	16.27	15.05	10.47	15.17	22.36	22.39	23.42	19.66	18.54	18.99	11.78	10.8	64.61	69.01	SET and MYND domain containing 3
943	TNFRSF8	NM_001243,NM_001281430	14.03	16.93	14.2	13.15	23.88	17.55	51.67	55.47	69.68	47.85	10.42	10.55	25.14	17.98	13.05	13.97	7.06	4.69	6.8	5.33	TNF receptor superfamily member 8
27040	LAT	NM_001014987,NM_001014988,NM_001014989,NM_014387	14.02	16.46	7.04	6.24	20.01	22.48	2.26	2.58	2.35	2.01	7.3	5.43	7.35	5.38	6.82	6.46	2.59	2.2	5.84	2.96	linker for activation of T cells
57128	LYRM4	NM_001164840,NM_001164841,NM_001318782,NM_001318783,NM_020408	14.02	16.06	22.18	25.49	30.44	28.37	12.19	10.29	12.51	14.7	23.16	22.48	22.73	23.5	23.84	25.91	51.32	43.09	39.7	36.31	LYR motif containing 4
27433	TOR2A	NM_001085347,NM_001134430,NM_001134431,NM_001252018,NM_001252021,NM_001252023,NM_130459	14.02	14.21	16.17	14.09	14.48	13.51	7.16	9.89	9.6	10.26	14.99	13.42	16.14	11.34	15.26	15.12	22.61	20.4	10.68	12.4	torsin family 2 member A
151194	METTL21A	NM_001127395,NM_001308021,NM_001330130,NM_001330131,NM_001330132,NM_001330133,NM_001330134,NM_001330135,NM_001330136,NM_001330137,NM_145280	14.02	15.92	10.87	11.16	13.93	12.35	18.5	17.84	20.7	21.78	9.05	8.84	11.34	11.29	9.91	9.26	24.93	19.18	25.41	24.39	methyltransferase like 21A
7518	XRCC4	NM_001318012,NM_001318013,NM_003401,NM_022406,NM_022550	14.02	15.11	14.44	15.31	9.42	8.99	15.04	15.7	12.02	18.51	11.13	13.12	10.55	12.8	14.1	14.74	14.02	15.55	12.48	12.15	X-ray repair cross complementing 4
79050	NOC4L	NM_024078	14.01	15.22	34.05	31.76	19.77	18.42	20.46	27.31	32.88	20.25	28.46	29.94	37.44	26.91	30.78	32.61	43.75	32.28	23.42	19	nucleolar complex associated 4 homolog
23383	MAU2	NM_015329	14.01	14.05	10.9	10.78	15.69	15.95	12.37	13.44	12.72	12.63	12.3	11.82	11.12	11.5	11.68	10.47	11.49	11.79	11.12	11.38	MAU2 sister chromatid cohesion factor
54904	NSD3	NM_017778,NM_023034	14	13.68	20.95	21.63	16.82	16.2	20.59	20.37	21.15	24.84	24.05	24.05	21.35	23.65	21.68	21.33	12.68	12.78	12.48	13.34	nuclear receptor binding SET domain protein 3
110599564	EEF1AKMT4	NM_032331	14	18.39	34.88	34.03	34.83	37.82	26.12	26.48	32.6	21.24	26.4	26.11	37.65	30.16	39.34	34.9	45.81	38.08	32.06	25.54	EEF1A lysine methyltransferase 4
57589	RIC1	NM_001135920,NM_001206557,NM_020829	14	13.63	10.73	11.68	12.74	12.78	6.37	6.48	6.2	9.68	9.37	9.52	9.89	11.8	10.77	11.83	10.84	18.35	10.62	12.59	RIC1 homolog, RAB6A GEF complex partner 1
55320	MIS18BP1	NM_018353	14	14.13	7.2	8.11	15.8	16.35	33.44	33.97	12.97	18.62	24.12	27.35	6.7	8.56	7.98	8.01	11.45	12.71	15.34	16.39	MIS18 binding protein 1
125476	INO80C	NM_001098817,NM_001308064,NM_194281	13.99	14.76	8.54	7.1	19.67	18	7.31	7.09	7.63	5.84	7.67	7.26	8.29	8.22	8.2	8.6	17.79	14.85	9.91	9.82	INO80 complex subunit C
9797	TATDN2	NM_014760	13.97	13.88	14.22	14.2	15.47	13.36	37.84	36.46	43.03	28.66	16.78	16.59	14.76	13.77	15.13	14.82	20.83	15.84	12.98	12.29	TatD DNase domain containing 2
672	BRCA1	NM_007294,NM_007297,NM_007298,NM_007299,NM_007300	13.97	14.05	14.58	13.8	19.29	16.23	24.55	27.3	25.58	30.06	14.77	15.03	14.32	15.51	14.56	15.9	16.86	18.02	25.7	23.52	BRCA1, DNA repair associated
57546	PDP2	NM_001329928,NM_001329929,NM_001329930,NM_001329931,NM_001329932,NM_001329933,NM_001329934,NM_020786	13.97	14.94	8.95	8.77	16.16	19.94	6.46	7.51	7.85	15.66	8.89	9.06	9.26	10.04	7.81	8.19	12.31	16.32	12.08	14.28	pyruvate dehyrogenase phosphatase catalytic subunit 2
56983	POGLUT1	NM_152305	13.96	12.1	15.37	14.72	11.22	8.9	12.11	12.57	12.93	7.17	12.68	15.01	13.77	13.1	16.05	15.31	7.4	5.14	4.95	5.32	protein O-glucosyltransferase 1
79924	ADM2	NM_001253845	13.96	10.05	5.31	6.59	5.37	11.21	5.46	4.7	2.04	5.86	6.76	6.73	5.38	7.09	7.83	7.87	10.18	22	7.27	9.46	adrenomedullin 2
30849	PIK3R4	NM_014602	13.95	13.5	9.3	8.78	14.87	14.55	10.96	10.8	12.67	13.46	8.36	10.03	9.35	9.25	10.17	10.74	8.28	7.86	7.72	8.54	phosphoinositide-3-kinase regulatory subunit 4
79866	BORA	NM_001286746,NM_001286747,NM_024808	13.95	13.44	11.89	13.5	14.65	14.41	17.38	17.35	14.95	16.9	9.83	11.56	10.61	13.03	11.23	12.29	6.71	7.22	7.56	7.37	bora, aurora kinase A activator
55144	LRRC8D	NM_001134479,NM_018103	13.95	13.69	16.21	16.94	20.99	21.91	16.47	15.83	17.1	15.35	16.35	17.84	14.5	14.4	17.38	17.94	17.29	25.46	18.02	17.61	leucine rich repeat containing 8 VRAC subunit D
55959	SULF2	NM_001161841,NM_018837,NM_198596	13.93	18.31	107.69	110.23	0.34	0.55	9.86	9.74	10.57	11.79	121.33	120.73	85.83	90.57	144.97	150.95	0.36	0.32	7.33	8.77	sulfatase 2
10534	SSSCA1	NM_001303024,NM_006396	13.92	14.79	40.16	42.2	20.21	19.37	39.94	34.06	46.75	30.72	35.24	32.2	45.83	38.18	51.29	43.22	33.79	27.4	47.95	47.69	Sjogren syndrome/scleroderma autoantigen 1
4893	NRAS	NM_002524	13.92	12.65	51.67	53.68	22.03	26.46	31.76	32.66	34.56	34.84	42.99	47.57	43.77	51.12	50.69	54.71	22.43	22.59	22.41	22.5	NRAS proto-oncogene, GTPase
79159	NOL12	NM_024313	13.91	16.86	12.16	11.08	10.95	10.42	8.65	7.52	12.17	7.35	10.89	10.52	12.02	10.71	11.76	11.33	12.81	9.14	11.04	10.36	nucleolar protein 12
50808	AK3	NM_001199852,NM_001199853,NM_001199855,NM_001199856,NM_016282	13.9	13.17	11.33	12.49	14.91	17.94	6.23	6.45	5.96	8.6	11.79	12.87	11.51	13.55	11.62	11.91	12.78	13.54	9.51	10.23	adenylate kinase 3
63979	FIGNL1	NM_001042762,NM_001287492,NM_001287493,NM_001287494,NM_001287495,NM_001287496,NM_001346558,NM_001346559,NM_001346560,NM_001346561,NM_001346562,NM_001346563,NM_001346564,NM_001346565,NM_022116	13.9	11.36	8.15	8.01	8.57	7.73	5.93	5.24	7.29	6.17	9.04	8.99	7.79	8	8.61	9.05	6.78	5.83	5.96	5.98	fidgetin like 1
10312	TCIRG1	NM_001351059,NM_006019,NM_006053	13.9	16.15	35.82	34.84	20.54	20.15	13.49	15.91	14.77	17.63	46.3	35.91	45.89	42.48	30.63	33.12	38.38	38.76	62.06	66.81	T cell immune regulator 1, ATPase H+ transporting V0 subunit a3
1039	CDR2	NM_001802	13.88	14.31	15.16	17.07	15.76	16.3	15.01	12.98	16.43	20.57	17.22	17.75	16.07	17.09	16.6	17.39	23.83	22.05	23.71	23.95	cerebellar degeneration related protein 2
84263	HSDL2	NM_001195822,NM_032303	13.88	12.03	11.07	10.52	10.45	10.81	16.32	15.3	16.21	20.46	10.35	10.56	9.05	9.83	10.24	10.45	27.08	28.51	18.14	20.71	hydroxysteroid dehydrogenase like 2
91368	CDKN2AIPNL	NM_080656	13.88	12.68	33.67	32.66	13.49	14.87	33.77	36.19	37.57	36.07	29.29	28.17	28.7	28.93	32.88	30.96	46.76	48	17.55	16.86	CDKN2A interacting protein N-terminal like
129642	MBOAT2	NM_001321265,NM_001321266,NM_001321267,NM_138799	13.87	12.71	0.14	0.2	0.85	0.56	10.17	10.14	8.26	8.6	0.13	0.15	0.14	0.07	0.16	0.19	0.42	0.39	0.54	0.52	membrane bound O-acyltransferase domain containing 2
51010	EXOSC3	NM_001002269,NM_016042	13.87	13.65	17.52	16.74	16.95	16.43	31.27	30.97	39.91	29.3	15.01	14.81	18.22	15.37	16.53	17.84	16.77	12.49	12.63	12.16	exosome component 3
2260	FGFR1	NM_001174063,NM_001174064,NM_001174065,NM_001174066,NM_001174067,NM_001354367,NM_001354368,NM_001354369,NM_001354370,NM_015850,NM_023105,NM_023106,NM_023110	13.87	13.2	0.08	0.07	14.65	11.78	6.07	6.28	5.73	6.01	0.06	0.07	0.17	0.12	0.12	0.07	3.62	5.33	0.18	0.18	fibroblast growth factor receptor 1
31	ACACA	NM_198834,NM_198836,NM_198837,NM_198838,NM_198839	13.86	15.61	20.42	19.75	20.67	23.13	11.16	11.62	11.37	12.86	21.09	22.18	25.29	21.99	14.24	15.34	36.1	35.35	19.86	19.93	acetyl-CoA carboxylase alpha
2762	GMDS	NM_001253846,NM_001500	13.85	14.09	20.09	18.62	19.67	20.8	9.78	8.6	11.03	11.04	18.59	18.02	20.27	17.97	17.89	19.27	110.74	106.33	53.22	53.13	GDP-mannose 4,6-dehydratase
23272	FAM208A	NM_001112736,NM_015224	13.85	11.99	13.2	12.27	16.71	16.48	9.96	10.67	10.63	14.23	14.41	15.11	12.84	13.13	12.4	12.44	10.34	9.89	10.5	11.11	family with sequence similarity 208 member A
9904	RBM19	NM_001146698,NM_001146699,NM_016196	13.84	14.33	15.91	15.76	17.48	14.85	24.85	22.76	28.74	17.23	18.41	16.69	17.3	15.19	16.01	16.05	16.43	11.74	12.72	11.63	RNA binding motif protein 19
1977	EIF4E	NM_001130678,NM_001130679,NM_001331017,NM_001968	13.84	14.31	11.17	10.57	15.02	13.88	11.34	12.58	12.58	13.02	10.95	10.91	12.24	10.85	11.23	11.56	10.26	9.36	8.92	8.18	eukaryotic translation initiation factor 4E
29914	UBIAD1	NM_001330349,NM_001330350,NM_013319	13.83	14.96	29.94	27.11	16.94	15.1	15.01	14.45	16.23	12.48	29.39	26.56	26.02	21.79	27.93	23.75	28.4	18.74	30.95	21.18	UbiA prenyltransferase domain containing 1
6642	SNX1	NM_001242933,NM_003099,NM_148955	13.83	13.01	13	12.98	11.66	11.37	15.14	15.93	14.99	15.68	13.29	13.58	12.36	13.5	13.97	13.65	25.67	23.96	17.07	19.2	sorting nexin 1
5814	PURB	NM_033224	13.83	13.56	12.75	12.63	13.52	12.49	15.04	15.79	11.65	16.6	13.85	14.03	13.61	14.75	13.55	14.32	21.22	19.72	9.19	10.08	purine rich element binding protein B
64328	XPO4	NM_022459	13.82	13.7	13.78	13.66	15.43	14.64	12.14	11.91	11.22	11.31	15.19	16.48	14.02	13.55	14.28	15.15	7.26	7.03	5.89	6.34	exportin 4
130617	ZFAND2B	NM_001270998,NM_001270999,NM_138802	13.82	14.35	13.24	12.99	14.29	14.41	12.46	14.44	12.88	12.85	12.99	12.54	12.05	12.42	13.75	13.16	19.59	14.02	8.92	10.48	zinc finger AN1-type containing 2B
10489	LRRC41	NM_006369	13.82	12.56	10.35	9.93	9.71	10.5	14.66	16.35	16.06	15.39	11.35	10	10.83	10.13	9.15	9.73	20.58	19.59	20.98	19.64	leucine rich repeat containing 41
221491	SMIM29	NM_001008703,NM_001008704,NM_001287396,NM_001287397,NM_001287398,NM_178508	13.82	12.6	10.23	11.01	8.31	12.56	4.33	6.6	7.08	9.03	10.32	8.29	10.06	9.05	10.12	9.38	15.5	16.57	21.1	20.86	small integral membrane protein 29
253635	GPATCH11	NM_001278505,NM_001322249,NM_174931	13.82	12.74	12.16	11.86	17.59	16.8	10.61	11.49	11.21	11.96	11.89	12.6	13.93	14.74	13.05	13.14	9.75	9.35	17.06	17.72	G-patch domain containing 11
144363	ETFRF1	NM_001001660	13.81	10.22	7.15	6.94	18.17	21.69	8.02	7.78	8.59	12.78	5.04	6.13	4.92	7.13	7.74	9.3	7.99	7.42	7.37	6.65	electron transfer flavoprotein regulatory factor 1
7804	LRP8	NM_001018054,NM_004631,NM_017522,NM_033300	13.81	14.42	14.87	13.73	19.24	18.29	11.98	11.95	11.79	11.38	15.29	15.18	15.71	14.14	13.77	13.65	26.92	22.17	24.18	23.2	LDL receptor related protein 8
119504	ANAPC16	NM_001242546,NM_001242547,NM_001242548,NM_173473	13.81	12.58	16.88	15.42	14.25	16.23	27.78	28.1	24.94	28.98	15.6	15.31	15.13	16.37	19.6	17.32	21.21	21.7	23.29	23.58	anaphase promoting complex subunit 16
196483	EEF2KMT	NM_001289029,NM_201400,NM_201598	13.81	15.13	34.77	32.08	13.59	14.49	25.85	24.06	25.14	24.44	36.49	33.82	38.72	30.85	39.62	37.25	44.13	39.39	70.16	73.03	eukaryotic elongation factor 2 lysine methyltransferase
5830	PEX5	NM_000319,NM_001131023,NM_001131024,NM_001131025,NM_001131026,NM_001300789,NM_001351124,NM_001351126,NM_001351127,NM_001351128,NM_001351130,NM_001351131,NM_001351132,NM_001351133,NM_001351134,NM_001351135,NM_001351136,NM_001351137,NM_001351138,NM_001351139,NM_001351140	13.81	14.8	14.46	15.99	16.04	15.85	8.55	9.72	10.13	12.87	23.01	23.13	14.62	14.64	13.26	14.37	9.88	10.83	10.47	10.81	peroxisomal biogenesis factor 5
84318	CCDC77	NM_001130146,NM_001130147,NM_001130148,NM_032358	13.81	13.61	9.72	11.3	14.63	13.18	11.53	11.66	13.35	16.95	9.21	9.8	10.23	10.84	11.58	10.13	8.33	9.94	8.01	8.24	coiled-coil domain containing 77
84138	SLC7A6OS	NM_032178	13.8	13.29	8.28	9.63	12.88	13.91	10.24	11.91	11.67	12.88	10.66	9.39	8.99	10.77	10.62	10.68	10.97	9.92	12.81	13.81	solute carrier family 7 member 6 opposite strand
6993	DYNLT1	NM_001291602,NM_001291603,NM_006519	13.8	10.91	13.85	14.5	12.2	14.69	10.4	8.85	15.2	14.73	10.37	9.82	12.52	14.13	12.03	12.77	26.51	24.02	13.78	14.47	dynein light chain Tctex-type 1
57621	ZBTB2	NM_020861	13.8	14.01	9.12	9.2	12.64	11.71	14.38	14.84	14.07	15.54	10.29	10.27	9.78	8.27	9.35	9.24	13.98	12.21	10.97	10.54	zinc finger and BTB domain containing 2
51510	CHMP5	NM_001195536,NM_016410	13.79	10.35	17.85	17.22	12.43	16.12	19.22	18.15	21.63	25.2	13.2	12.41	14.04	16.28	17.12	17.91	12.33	14.23	10.44	13.69	charged multivesicular body protein 5
8214	DGCR6	NM_005675	13.79	11.3	0.85	0.4	2.78	3.62	2.33	2.83	3.27	5	0.42	0.25	0.94	0.72	0.87	0.91	0	0	0.23	0.32	DiGeorge syndrome critical region gene 6
96764	TGS1	NM_001317902,NM_024831	13.79	13.43	13.34	14.09	15.2	12.84	15.7	14.58	19.35	13.5	13.64	14.78	12.3	12.43	13.84	13.55	9.55	7.93	6.76	6.75	trimethylguanosine synthase 1
55297	CCDC91	NM_001330367,NM_001352078,NM_001352079,NM_001352080,NM_001352081,NM_001352082,NM_001352083,NM_001352084,NM_001352086,NM_001352087,NM_018318	13.79	12.53	5.62	5.44	16.48	15.11	15.56	14.5	12.12	13.75	5.17	5.5	5.02	5.22	6.77	5.19	16.65	14.62	6.91	6.26	coiled-coil domain containing 91
54960	GEMIN8	NM_001042479,NM_001042480,NM_017856	13.79	13.35	6.68	7.48	9.75	9.77	5.44	5.15	6.19	5.39	8.33	8.57	8.13	8	8.15	8.16	12.2	12.25	15.11	13.08	gem nuclear organelle associated protein 8
4253	MIA2	NM_001247988,NM_001247989,NM_001247990,NM_001329214,NM_001354137,NM_001354138,NM_001354139,NM_001354140,NM_001354141,NM_001354142,NM_001354143,NM_001354144,NM_001354145,NM_001354146,NM_001354147,NM_001354148,NM_001354149,NM_001354150,NM_001354151,NM_001354152,NM_001354153,NM_001354154,NM_001354155,NM_001354156,NM_001354157,NM_005930,NM_054024,NM_203354,NM_203355,NM_203356	13.78	11.94	14.34	15.03	10.15	12.57	45.76	42.44	14.51	21.64	14.75	13.19	16.47	19.11	14.12	12.39	12.17	18.41	20.14	24.81	melanoma inhibitory activity 2
11214	AKAP13	NM_001270546,NM_006738,NM_007200	13.78	13.41	4.49	4.55	9.95	9.86	22.78	20.02	18.89	21.8	6.15	6.22	6.45	6.43	5.52	5.64	8.73	10.36	9.05	10.8	A-kinase anchoring protein 13
286262	TPRN	NM_001128228	13.78	12.35	13.28	12.43	5.79	6.19	10.05	11.78	9.48	7.03	14.94	13.61	11.97	13.32	11.51	11.74	13.32	9.31	8.45	7.18	taperin
51230	PHF20	NM_016436	13.77	13.16	8.44	8.56	9.73	9.89	14.88	17.25	15.67	18.35	10.2	10.23	8.45	8.31	8.85	9.56	6.16	6.68	7.31	7.48	PHD finger protein 20
55751	TMEM184C	NM_018241	13.77	12.56	15.15	15.19	14.8	13.33	12.34	13.47	15.31	11.94	16.17	16.62	14.84	14.22	16.37	15.8	12.67	10.74	11.14	10.73	transmembrane protein 184C
392	ARHGAP1	NM_004308	13.77	14.53	16.34	16.9	19.18	19.8	9.56	10.64	11.31	10.57	17.84	18.06	16.59	17.28	17.74	17.66	24.92	23.13	27.18	29.19	Rho GTPase activating protein 1
257415	FAM133B	NM_001040057,NM_001288584,NM_152789	13.76	14.54	21.15	23.26	23.49	18.85	12.02	13.08	12.4	10.46	24.74	24.19	25.61	23.87	23.82	23.8	18.83	16.05	15.55	14.27	family with sequence similarity 133 member B
9101	USP8	NM_001128610,NM_001283049,NM_005154	13.76	12.55	11.68	11.68	9.9	9.6	12.87	13.42	13.42	14.64	12.8	12.78	11.92	12.95	12.35	12.68	17.1	16.14	14.77	14.66	ubiquitin specific peptidase 8
9322	TRIP10	NM_001288962,NM_001288963,NM_004240	13.75	13.83	19.23	20.64	7.36	7.3	22.9	20.98	21.57	17.32	16.97	18.55	18.53	19.22	17.82	17.61	11.32	19.49	19.35	17.22	thyroid hormone receptor interactor 10
79848	CSPP1	NM_001291339,NM_024790	13.74	13.9	15.34	15.16	12.94	11.75	8.02	8.52	8.72	7.8	17.2	18.19	17.6	16.78	14.7	15.93	6.81	6.01	4.72	4.41	centrosome and spindle pole associated protein 1
29035	C16orf72	NM_014117	13.72	11.07	8.35	9.58	10.8	12.36	22.01	22.01	20.19	25.3	9.24	9.56	8.93	9.85	8.69	9.09	8.29	9.74	9.81	10.16	chromosome 16 open reading frame 72
113115	MTFR2	NM_001099286,NM_001318738,NM_138419	13.72	13.69	8.47	8.63	19.32	16.14	24.18	22.63	25.2	26.64	7.87	7.49	8.43	7.75	8.48	9.37	12.83	12.61	18.74	14.22	mitochondrial fission regulator 2
2332	FMR1	NM_001185075,NM_001185076,NM_001185081,NM_001185082,NM_002024	13.72	12.97	11.5	11.96	13.36	12.86	20.12	20.25	16.55	20.44	12.62	12.88	12.09	13.38	9.93	10.9	20.57	23.62	12.07	14.2	fragile X mental retardation 1
57060	PCBP4	NM_001174100,NM_020418,NM_033008,NM_033010	13.72	14.73	13.56	12.74	3.22	3.86	0.19	0.21	0.16	0.43	14.32	13.18	16.89	15.4	12.24	11.63	3.7	3.4	1.9	1.86	poly(rC) binding protein 4
51385	ZNF589	NM_016089	13.71	14.64	6.31	7.03	15.82	15.76	13.31	13.88	10.65	14.47	9.2	10.27	8.05	7.95	6.06	6.55	8.22	9.08	5.22	5.18	zinc finger protein 589
79682	CENPU	NM_024629	13.71	12.1	19.94	21.51	15.3	13.49	30.83	29.17	32.04	27.75	19.85	19.08	20.96	22.56	22.13	22.03	20.63	20.14	12.49	13.86	centromere protein U
4297	KMT2A	NM_001197104,NM_005933	13.71	14.64	8.16	8.26	13.42	12.37	33.39	35.42	30.52	34.73	9.64	9.66	7.78	9.25	7.54	8.98	11.35	13.86	8.48	9.74	lysine methyltransferase 2A
406	ARNTL	NM_001030272,NM_001030273,NM_001178,NM_001297719,NM_001297722,NM_001297724,NM_001351804,NM_001351805,NM_001351806,NM_001351807,NM_001351808,NM_001351809,NM_001351810,NM_001351811,NM_001351812,NM_001351813,NM_001351814,NM_001351815,NM_001351816,NM_001351817,NM_001351818,NM_001351819,NM_001351820,NM_001351821,NM_001351822,NM_001351823,NM_001351824	13.71	11.97	3.18	3.03	3.6	2.87	0.07	0.05	0.02	0.02	3.65	3.35	3.52	4.06	3.68	3.7	3.4	5.25	4.1	4.83	aryl hydrocarbon receptor nuclear translocator like
166968	MIER3	NM_001297598,NM_001297599,NM_152622	13.7	10.87	10.17	9.31	8.05	6.85	7.76	7.49	6.81	6.31	10.5	10.59	10.86	11.39	9.7	9.84	10.77	10.19	4.06	4.39	MIER family member 3
63910	SLC17A9	NM_001302643,NM_022082	13.7	17.69	8.6	8	25.95	28.79	51.07	52.27	60.63	48.12	5.32	5.29	8.73	7.63	11.04	9.95	28.86	18.8	37.93	35.28	solute carrier family 17 member 9
144108	SPTY2D1	NM_194285	13.7	11.75	11.72	11.26	12.52	11.78	3.26	3.21	3.96	4.2	10.2	12.28	11.72	12.7	12.95	12.87	6.97	6.92	7.46	8.55	SPT2 chromatin protein domain containing 1
3954	LETM1	NM_012318	13.69	14.61	17.75	17.15	13.89	13.02	19.99	22.64	27.33	21.78	19.85	19.81	20.68	17.19	17.34	18.22	16.65	16.14	19.24	20.08	leucine zipper and EF-hand containing transmembrane protein 1
285613	RELL2	NM_001130029,NM_173828	13.68	16.51	8.31	9.21	10.6	10.98	4.95	6.45	7.61	10.31	10.44	11.8	7.49	8.36	7.63	7.69	0.82	1.31	1.49	1.43	RELT like 2
2068	ERCC2	NM_000400,NM_001130867	13.68	13.95	12.67	14.64	12.86	16.29	14.27	16.82	16.1	21.65	15.11	15.28	14.28	13.5	11.55	11.29	13.77	13.41	5.78	6.55	ERCC excision repair 2, TFIIH core complex helicase subunit
400	ARL1	NM_001177,NM_001301068	13.67	12.6	22.47	20.76	15.79	15.91	25.04	21.83	23.45	24.25	18.66	17.82	19.35	17.73	19.17	18.33	21.3	18.44	23.77	23.8	ADP ribosylation factor like GTPase 1
219333	USP12	NM_182488	13.66	12.67	8.09	7.72	11.61	9.73	10.54	9.95	12.1	11.1	9.11	8.76	8.62	8.44	8.39	9.47	7.15	7.58	6.48	6.1	ubiquitin specific peptidase 12
65109	UPF3B	NM_023010,NM_080632	13.66	11.8	16.17	15.23	10.2	12.18	23.1	27.53	23.03	21.42	20.16	23.21	18.91	20.81	38.69	42.88	14.81	16.01	14.34	12.94	UPF3B, regulator of nonsense mediated mRNA decay
10293	TRAIP	NM_005879	13.65	13.25	12.62	12.58	12.15	11.06	6.62	5.8	7.13	6.07	11.77	10.75	10.94	11.07	12.82	13.32	10.71	10.61	8.1	7.53	TRAF interacting protein
256364	EML3	NM_001300793,NM_001300794,NM_153265	13.65	14.05	18.95	19.13	18.75	21.92	5.35	6.16	6.98	8.42	20.55	19.57	18.36	20.27	18	19.88	21.76	23.34	31.49	31.15	echinoderm microtubule associated protein like 3
54443	ANLN	NM_001284301,NM_001284302,NM_018685	13.64	13.68	18.76	18.64	11.47	9.88	18.04	19.95	18	23.18	18.65	21.28	18.77	20.55	16.08	17.49	18.73	19.65	13.56	12.8	anillin actin binding protein
80018	NAA25	NM_024953	13.64	14.14	15.64	15.26	18.7	17.55	16.16	15.41	19.18	17.63	14.68	16.5	17.22	14.33	14.21	13.94	20.25	18.54	13.21	13.82	N(alpha)-acetyltransferase 25, NatB auxiliary subunit
55183	RIF1	NM_001177663,NM_001177664,NM_001177665,NM_018151	13.63	13.2	13.22	12.9	17.66	15.74	9.17	8.89	8.08	7.79	13.72	14.49	12.82	13.69	13.23	14.04	20.25	21.82	16.18	17.44	replication timing regulatory factor 1
55729	ATF7IP	NM_001286514,NM_001286515,NM_018179,NM_181352	13.63	12.5	4.12	4.72	8.14	8.3	6.64	6.95	7.19	10.51	4.93	5.53	3.94	5.47	4.56	5.07	6.72	6.23	5.6	6.95	activating transcription factor 7 interacting protein
149175	MANEAL	NM_001031740,NM_001113482,NM_152496	13.63	12.8	22.96	20.11	12.27	9.72	27.25	27.13	32.02	19.68	20.63	17.74	25.78	17.81	22.38	18.38	6.16	4.93	32.16	27.56	mannosidase endo-alpha like
137392	FAM92A	NM_001283034,NM_145269	13.62	13.7	2.16	2.8	5.04	3.95	12.96	10.63	14.02	12.94	2.52	2.38	2.44	2.29	3.17	3.26	1.03	0.86	1.42	1.42	family with sequence similarity 92 member A
5813	PURA	NM_005859	13.62	12.15	11.1	11.02	8.97	7.97	8.09	7.83	7.91	9.71	11.52	11.48	10.61	12.23	10.85	11.17	4.34	5.09	3.77	3.44	purine rich element binding protein A
93611	FBXO44	NM_001014765,NM_001304790,NM_001304791,NM_001330355,NM_033182,NM_183412,NM_183413	13.62	15.44	6.37	6.65	7.75	9.63	0.45	0.45	0.47	0.77	4.5	4.74	6.23	7.22	4.98	4.69	2.93	2.68	6.79	5.46	F-box protein 44
84131	CEP78	NM_001098802,NM_001330691,NM_001330693,NM_001330694,NM_001349838,NM_001349839,NM_001349840,NM_032171	13.62	13.89	12.3	11.95	9.45	8.84	6.52	6.17	6.56	6.8	12.68	12.98	10.75	11.22	12.8	13.38	9.76	10.57	6.79	7.64	centrosomal protein 78
10239	AP3S2	NM_005829	13.62	11.95	7.44	7.13	12.51	13.46	6.6	6.98	7.08	8.24	6.99	6.72	7.41	6.77	8.03	8.16	7.18	7.25	8.65	9.24	adaptor related protein complex 3 sigma 2 subunit
26521	TIMM8B	NM_012459	13.62	14.01	59.99	52.8	10.44	13.98	36.48	34.4	45.25	36.71	42.47	40.51	48.44	53.94	58.49	55.28	69.77	53.38	55.97	52.69	translocase of inner mitochondrial membrane 8 homolog B
84330	ZNF414	NM_001146175,NM_032370	13.61	12.5	11.26	10.53	7.52	7.85	9.6	9.42	8.9	9.74	14.07	14.53	15.88	13.31	12.47	10.33	5.94	6.33	7.67	7.82	zinc finger protein 414
23118	TAB2	NM_001292034,NM_001292035,NM_015093	13.61	11.72	5.88	6.33	10.19	10.1	23.26	20.51	23.3	25.56	6.55	6.65	5.91	6.44	5.15	5.8	8.51	8.87	9.91	9.72	TGF-beta activated kinase 1/MAP3K7 binding protein 2
8087	FXR1	NM_001013438,NM_001013439,NM_005087	13.6	12.43	12.76	13.05	14.54	16.39	15.83	15.32	15.09	22.34	12.25	12.88	12.18	13.36	12.49	14.32	27.07	31.78	25.51	26.5	FMR1 autosomal homolog 1
5547	PRCP	NM_001319214,NM_005040,NM_199418	13.6	11.85	30.36	26.88	14.7	15.62	10.52	10.74	8.94	11.35	27.63	28.23	20.44	23.52	23.43	21.91	14.19	13.97	16.85	16.8	prolylcarboxypeptidase
23376	UFL1	NM_015323	13.6	11.71	6.43	6.38	18.06	22.83	21.73	21.58	18.56	31.87	6.78	6.87	6.49	6.52	7.56	6.83	13.64	16.24	19.75	23.41	UFM1 specific ligase 1
64798	DEPTOR	NM_001283012,NM_022783	13.59	10.74	116.28	113.56	5.39	6.62	0.24	0.33	0.37	1.38	98.15	105.5	93.36	93.97	105.76	102.32	69.67	88.68	35.53	43.98	DEP domain containing MTOR interacting protein
29855	UBN1	NM_001079514,NM_001288656	13.59	13.6	13.18	13.32	10.23	8.94	16.35	17.77	20.93	21.11	15.12	14.92	15.24	14.49	14.61	14.45	10.88	7.64	18.79	19.24	ubinuclein 1
79723	SUV39H2	NM_001193424,NM_001193425,NM_001193426,NM_001193427,NM_024670	13.59	12.63	13.9	13.49	16.81	17.16	8.33	8.55	8.46	7.67	13.13	14.21	14.44	12.34	14.06	13.6	18.39	13.54	11.73	12.82	suppressor of variegation 3-9 homolog 2
11339	OIP5	NM_001317860,NM_007280	13.59	14.79	12.98	14.78	8.93	8.75	15.86	16.1	17.95	17.83	12.14	13.73	12.74	13.81	15.65	15.95	9.9	7.61	9.79	10.3	Opa interacting protein 5
23659	PLA2G15	NM_012320	13.58	13.59	6.08	5.9	9.79	9.69	2.07	2.32	2.8	3.25	6.69	6.09	5.82	6.02	7.37	7	11.87	9.03	15.27	17.54	phospholipase A2 group XV
9738	CCP110	NM_001199022,NM_001323569,NM_001323570,NM_001323571,NM_001323572,NM_001323576,NM_001323577,NM_014711	13.58	11.82	6.29	5.66	10.14	8.04	10.57	9.68	11.43	11.41	5.92	6.36	5.52	5.74	6.36	6.51	6.55	6.66	6.58	7.02	centriolar coiled-coil protein 110
348235	SKA2	NM_001100595,NM_001330399,NM_182620	13.58	14.19	41.79	42.53	36.12	34.43	27.13	29.58	28.04	35.45	37.44	40.71	42.21	45.17	41.07	40.35	33.61	35.22	21.63	22.99	spindle and kinetochore associated complex subunit 2
665	BNIP3L	NM_001330491,NM_004331	13.57	15.42	14.51	17.45	18.92	24.21	19.57	19.67	7.48	23.06	12.81	14.86	10.93	17.6	12.55	14.41	22.91	34.8	16.65	21.15	BCL2 interacting protein 3 like
5606	MAP2K3	NM_001316332,NM_002756,NM_145109	13.57	14.96	17.45	17.19	27.32	28.23	7.46	7.74	10.55	9.12	19.37	18.38	20.34	17.29	21.07	18.62	21.03	22.61	22.68	25	mitogen-activated protein kinase kinase 3
283871	PGP	NM_001042371	13.57	14.86	16.49	15.13	9.12	9.09	20.1	19.19	23.29	20.13	14.47	13.47	15.71	15.01	13.06	13.81	16.33	14.36	20.71	19.99	phosphoglycolate phosphatase
9587	MAD2L1BP	NM_001003690,NM_014628	13.56	12.4	18.14	19.28	11.09	12.77	15.16	14.99	18.46	14.17	16.73	17.12	16.91	17.47	17.89	20.19	16.97	15.03	11.57	10.07	MAD2L1 binding protein
196527	ANO6	NM_001025356,NM_001142678,NM_001142679,NM_001204803	13.56	12.97	16.13	16.34	11.54	13.97	14.82	14.87	13.14	14.87	17.86	18.24	16.67	17.52	16.76	16.95	27.8	30.14	13.31	14.96	anoctamin 6
85021	REPS1	NM_001128617,NM_001286611,NM_001286612,NM_031922	13.55	13.44	9.45	9.84	14.53	14.75	24.76	22.33	25.4	19.85	9.93	10.81	9.52	11.18	9.08	8.69	13	13.45	11.27	10.27	RALBP1 associated Eps domain containing 1
54617	INO80	NM_017553	13.55	13.59	10.15	9.44	9.5	8.48	11.54	11.19	12.16	11.47	10.82	10.38	10.08	9.75	10.47	10	9.94	8.39	7.98	7.22	INO80 complex subunit
29115	SAP30BP	NM_001301839,NM_001301855,NM_013260	13.55	13.02	15.49	15.44	12.64	13.52	19.12	19.82	21.73	16.44	15.55	15.02	16.36	17.57	16.04	16.32	18	14.24	15.58	13.59	SAP30 binding protein
25821	MTO1	NM_001123226,NM_012123,NM_133645	13.55	14.39	18.59	18.57	16.37	16.16	17.87	15.4	17.54	19.61	15.8	16.37	16.27	16.54	15.02	15.78	30.78	26.16	33.12	30.51	mitochondrial tRNA translation optimization 1
10311	DSCR3	NM_001331018,NM_001331021,NM_001331022,NM_006052	13.55	13.55	11.72	11.87	14.3	14.4	19.39	22.37	17.21	20.64	12.96	11.98	13.77	12.22	14.49	13.33	8.45	9.2	11.92	10.69	DSCR3 arrestin fold containing
54552	GNL3L	NM_001184819,NM_019067	13.54	14.75	9.38	9.35	11.33	11.08	11.62	12.03	14.65	11.79	9.93	11.75	10.32	9.94	9.79	10.59	19.48	17.95	12.96	12.04	G protein nucleolar 3 like
1241	LTB4R	NM_001143919,NM_181657	13.53	14.27	7.53	7.27	9.38	8.91	4.64	4.88	5.07	5.37	8.35	8.03	8.14	7.81	7.19	7.78	9.28	8.38	7.34	6.81	leukotriene B4 receptor
