## Supplementary material for "Defining the cell surface proteomic landscape of multiple myeloma reveals immunotherapeutic strategies and biomarkers of drug resistance": PI Resistant Myeloma RNA (part 2 of 3)

### Sheet: MM_surfaceome (continued)
gene_id	Gene	transcript_id(s)	AMO1Btz1_FPKM	AMO1Btz2_FPKM	AMO1Cfz1_FPKM	AMO1Cfz2_FPKM	AMO1wt1_FPKM	AMO1wt2_FPKM	ARHBtz1_FPKM	ARHBtz2_FPKM	ARHwt1_FPKM	ARHwt2_FPKM	L363Btz1_FPKM	L363Btz2_FPKM	L363Cfz1_FPKM	L363Cfz2_FPKM	L363wt1_FPKM	L363wt2_FPKM	RPMIBtz1_FPKM	RPMIBtz2_FPKM	RPMIwt1_FPKM	RPMIwt2_FPKM	Description
64397	ZNF106	NM_001284306,NM_001284307,NM_022473	13.53	13.68	12.83	14.07	10.58	11.23	15.02	16.66	16.24	19.27	14.77	16.65	13.65	13.61	13.7	14.99	8.72	9.34	8.04	9.16	zinc finger protein 106
5336	PLCG2	NM_002661	13.53	13.26	13.59	13.31	19.26	24.14	25.04	28.17	26.71	34.47	16.78	15.54	14.32	13.45	9.93	10.34	0.37	0.37	2.73	3.02	phospholipase C gamma 2
3099	HK2	NM_000189	13.53	18.47	14.64	13.94	21.64	25.58	21.95	22.32	17.41	16.97	13.92	15.78	15.97	14.21	12.27	14.59	24.42	36.75	15.07	14.11	hexokinase 2
112724	RDH13	NM_001145971,NM_138412	13.53	15.13	5.79	6.58	18.13	20.3	8.34	8.51	10.66	8.39	5.4	6.38	5.18	5.29	5.72	5.21	9.2	7.34	11.82	11.86	retinol dehydrogenase 13
23149	FCHO1	NM_001161357,NM_001161358,NM_001161359,NM_015122	13.53	15.75	12.45	12.88	11.7	11.63	14.79	13.62	16.11	14.9	12.9	12.23	13.72	13.72	12.22	12.07	12.3	12.54	17.69	16.27	FCH domain only 1
79651	RHBDF2	NM_001005498,NM_024599	13.52	15.55	20.89	22.78	16.37	16.67	10.28	10.9	8.69	8.55	19.91	20.84	22.58	24.87	18.95	19.56	12.91	14.3	18.51	18.46	rhomboid 5 homolog 2
2968	GTF2H4	NM_001517	13.52	13.22	20.79	19.71	17.76	17.94	11.38	9.97	14.15	12.94	18.48	17.13	18.17	16.78	21.34	20.11	30.25	35.38	17.92	19.67	general transcription factor IIH subunit 4
84126	ATRIP	NM_001271022,NM_001271023,NM_032166,NM_130384	13.52	12.41	15.14	13.29	13.1	10.53	5.76	5.76	7.17	5.78	12.65	11.9	12.4	13.31	13.57	13.58	9.24	7.39	8.76	7.4	ATR interacting protein
23295	MGRN1	NM_001142289,NM_001142290,NM_001142291,NM_015246	13.51	15.76	13.44	12.85	11.97	12.82	16.36	18.25	17.17	17.85	16.1	14.97	16	14.77	14.31	15.58	11.42	10.88	15.99	16.51	mahogunin ring finger 1
7355	SLC35A2	NM_001032289,NM_001042498,NM_001282647,NM_001282648,NM_001282649,NM_001282650,NM_001282651,NM_005660	13.51	14.46	9.4	11.28	17.13	19.76	8.67	7.97	9.05	9.05	8.16	9.54	10.19	11.05	12.01	12.6	19	18.72	31.23	32.52	solute carrier family 35 member A2
116832	RPL39L	NM_052969	13.51	14.39	20.53	21.43	9	14.07	24.5	25.15	27.51	40.2	19.1	17.74	19.66	21.08	23.03	22.99	49.79	44.29	21.18	22.09	ribosomal protein L39 like
64766	S100PBP	NM_001256121,NM_022753	13.5	12.82	12.08	13.02	11.7	10.91	13.48	14.33	12.2	13.74	13.81	13.97	12.46	14.54	14.33	14.91	12.75	11.82	17.17	17.32	S100P binding protein
440345	NPIPB4	NM_001310148	13.5	11.17	13.46	14.33	11.26	4.95	19.21	21.54	18.19	19.51	17.35	18.97	17	15.97	14.36	13.14	27.63	24.73	24.5	34.24	nuclear pore complex interacting protein family member B4
257397	TAB3	NM_152787	13.49	12.01	5.05	4.52	5.46	5.21	6.25	6.2	5.87	7.18	5.57	5.6	5.41	5.32	5.15	5.46	8.22	8.23	6.7	7.33	TGF-beta activated kinase 1 and MAP3K7 binding protein 3
254552	NUDT8	NM_001243750,NM_181843	13.49	18.15	16.97	14.95	10.02	12.58	4.07	4.98	6.08	9.6	11.22	9.41	10.91	10.78	9.06	9.69	27.08	23.75	90.23	69.31	nudix hydrolase 8
8717	TRADD	NM_001323552,NM_003789	13.47	15.26	9.73	11.37	13.32	19.35	7.05	8.6	6.78	6.9	10.39	9.93	9.1	12.1	11.73	10.96	8.34	10.19	24.08	25.91	TNFRSF1A associated via death domain
6856	SYPL1	NM_006754,NM_182715	13.46	12.87	28.66	31.56	22.6	19.65	8.17	9.21	13.55	13.58	29.38	28.5	28.17	29.26	27.98	28.56	28.37	28.91	27.34	23.9	synaptophysin like 1
4659	PPP1R12A	NM_001143885,NM_001143886,NM_001244990,NM_001244992,NM_002480	13.46	11.87	14.66	15.64	15.19	15.07	18.04	17.95	17.56	20.01	20.46	22.72	14.69	15.94	21.72	20.92	16.49	18.18	16.95	17.82	protein phosphatase 1 regulatory subunit 12A
9748	SLK	NM_001304743,NM_014720	13.45	11.72	17.39	17.97	11.17	10.59	10.48	10.67	10.87	10.28	21.36	22.78	17.54	18.95	17.37	18.38	12.42	13.91	7.26	7.22	STE20 like kinase
2188	FANCF	NM_022725	13.45	12.89	9.8	10.76	8.39	9.03	5.58	6.4	5.24	5.91	11.38	11.15	11.13	11.99	12.6	11.88	5.39	6.98	8.64	8.97	Fanconi anemia complementation group F
90355	C5orf30	NM_001316968,NM_001316969,NM_033211	13.45	14.46	21.36	19.79	9.18	9.53	7.84	8.51	9.6	11.22	24.01	20.97	21.56	24.93	22.54	22.87	16.32	15.96	10.04	8.9	chromosome 5 open reading frame 30
6419	SETMAR	NM_001243723,NM_001276325,NM_001320676,NM_001320677,NM_001320678,NM_006515	13.45	12.51	13.69	12.69	12.65	12.42	23.41	22	22.93	20.39	10.77	11.23	11.52	12.46	10.26	9.61	13.84	9.75	7.86	7.71	SET domain and mariner transposase fusion gene
57661	PHRF1	NM_001286581,NM_001286582,NM_001286583,NM_020901	13.43	15.93	11.98	12.51	12.87	12.01	7.42	7.88	9.33	7.88	14.29	14.12	14.82	13.65	12.92	13.56	11.56	9.06	8.87	8.54	PHD and ring finger domains 1
142678	MIB2	NM_001170686,NM_001170687,NM_001170688,NM_001170689,NM_080875	13.43	13.68	5.71	6.18	19.24	22.01	4.6	5.31	4.42	5.14	7.19	6.81	6.11	8.01	7.25	8.34	11.15	10.64	6.59	7.14	mindbomb E3 ubiquitin protein ligase 2
494143	CHAC2	NM_001008708,NM_001346127	13.43	14.93	16.22	16.78	19.54	18.33	12.06	10.57	14.21	10.79	12.79	11.46	12.56	14.01	17.03	18.17	20.88	18.15	14.59	12.54	ChaC cation transport regulator homolog 2
54822	TRPM7	NM_001301212,NM_017672	13.43	12.8	13.32	12.84	14.07	13.48	10.46	10.43	10.93	12.3	13.11	13.58	11.91	12.36	13.01	13.73	12.82	11.67	10.25	10.71	transient receptor potential cation channel subfamily M member 7
819	CAMLG	NM_001745	13.43	12.53	26.89	28.06	11.13	13.7	19.53	21.1	15.55	21.72	22.41	23.85	23.05	26.68	24.78	25.87	21.13	32.09	12.12	11.05	calcium modulating ligand
339804	C2orf74	NM_001143959,NM_001143960,NM_001316317	13.43	12.51	11.98	14.37	15.77	17.7	19.38	21.31	26.05	32.26	11.93	12.33	10.6	10.55	16.18	13.57	13.42	11.5	19.32	21.51	chromosome 2 open reading frame 74
8692	HYAL2	NM_003773,NM_033158	13.42	15.23	18.41	14.17	11.56	10.45	2.64	2.64	3.76	2.01	14.16	13.82	15.89	14.24	15	14.77	5.34	3.94	2.12	2.35	hyaluronoglucosaminidase 2
9618	TRAF4	NM_004295	13.42	15.87	12.78	13.7	16.84	15.73	38.68	40.5	51.95	33.64	14.54	14.97	14.54	14.43	14.56	16.14	16.72	17.4	9.97	11.59	TNF receptor associated factor 4
1856	DVL2	NM_004422	13.42	12.58	8.64	8.46	20.39	19.25	6.84	6.79	9.24	9.22	9.25	8.9	9.34	9.15	8.58	8.2	17.19	17.81	11.97	11.32	dishevelled segment polarity protein 2
6468	FBXW4	NM_001323541,NM_022039	13.42	9.34	8.06	8.4	5.41	6.3	17.31	18.3	14.27	22.46	9.34	8.22	8.61	8.47	9.15	7.42	9.09	8.65	6.93	6.87	F-box and WD repeat domain containing 4
23080	AVL9	NM_015060	13.42	13.51	13.25	13.1	12.03	12.35	9.38	9.17	8.77	10.99	13.29	13.99	12.91	13.79	12.12	12.96	13.6	15.6	7.8	9.04	AVL9 cell migration associated
51808	PHAX	NM_032177	13.42	14.58	36.02	36.09	14.09	12.65	21.79	21.34	25.38	17.71	41.25	42.93	38.04	38.96	43.42	43.24	21.49	17.62	9.3	9	phosphorylated adaptor for RNA export
10999	SLC27A4	NM_005094	13.41	15.3	17.91	18.81	11.04	9.78	10.64	11.5	14.05	9.42	19.81	18.75	18.88	16.5	19.31	18.34	14.29	14.34	13.81	10.55	solute carrier family 27 member 4
200030	NBPF11	NM_001101663,NM_183372	13.4	12.98	9.02	8.3	9.97	9.57	4.27	3.47	3.88	5.21	10.49	9.07	8.48	8.4	8.51	9.88	9.64	9.8	5.11	6.39	NBPF member 11
339448	C1orf174	NM_207356	13.4	13.05	12.46	13.4	14.57	12.06	21.64	22.63	22.05	22.33	16.1	13.15	17.02	15.13	14.5	14.75	17.89	15.31	17.84	17.62	chromosome 1 open reading frame 174
1762	DMWD	NM_004943	13.4	15.01	13.69	13.2	14.23	15.17	16.51	18.16	17.57	14.09	15.9	15.56	15.05	14.76	14.52	14.38	10.03	9.69	6.99	7.05	DM1 locus, WD repeat containing
7249	TSC2	NM_000548,NM_001077183,NM_001114382,NM_001318827,NM_001318829,NM_001318831,NM_001318832	13.39	12.89	18.07	18.17	10.55	9.34	15.48	16.39	17.29	14.26	21.61	20.07	20.92	18.49	18.57	18.14	11.77	10.45	17.44	18.95	TSC complex subunit 2
55062	WIPI1	NM_001320772,NM_017983	13.39	13.77	29.41	34.13	27.83	45.2	13.73	9.86	8.8	20.27	29.6	30.19	24.65	30.23	28.7	27.42	2.81	8.57	24.62	29.1	WD repeat domain, phosphoinositide interacting 1
80315	CPEB4	NM_001308189,NM_001308191,NM_001308192,NM_001308193,NM_030627	13.39	13.34	9.09	8.04	12.93	13.89	14.08	14.95	9.32	14.18	9.22	7.6	7.27	7.85	8.07	8.28	4.62	4.73	9.48	12.03	cytoplasmic polyadenylation element binding protein 4
1122	CHML	NM_001821	13.38	14.61	11.09	11.89	11.71	11.47	6.78	6.17	5.77	6.98	13.03	15.06	9.88	12.08	11.42	12.13	20.79	15.62	6.27	7.39	CHM like, Rab escort protein 2
83638	C11orf68	NM_001135635,NM_031450	13.38	12.62	13.92	14.4	6.37	11.19	13.76	15.79	12.13	20.07	12.8	13.16	12.95	15.82	14.98	14.28	14.01	14.83	23.03	21.45	chromosome 11 open reading frame 68
388969	C2orf68	NM_001013649	13.37	12.86	9.38	8.43	8.2	8.85	4.68	5.6	4.25	6.33	9.38	9.52	10.28	12.34	10.98	11.32	14.04	14.71	9.49	11.42	chromosome 2 open reading frame 68
84221	SPATC1L	NM_001142854,NM_032261	13.37	12.26	25.43	25.71	14.92	17.37	7.94	12.1	10.94	14.74	27.45	27.85	33.67	23.94	25.38	24.27	5.43	4.54	11.16	9.72	spermatogenesis and centriole associated 1 like
221908	PPP1R35	NM_001346938,NM_145030	13.37	13.67	31.12	31.38	17.38	26.76	13.8	16.54	16.11	20.8	28.37	27.87	28.22	34.51	31.57	32.75	18.33	23.82	21.98	22.43	protein phosphatase 1 regulatory subunit 35
9813	EFCAB14	NM_014774	13.36	12.05	14.66	13.56	17.68	16.33	23.22	25.73	21.12	25.63	15.46	14.42	15.51	14.63	17.32	15.35	16.46	18.14	23.05	23.07	EF-hand calcium binding domain 14
84064	HDHD2	NM_001318765,NM_032124	13.36	11.91	9.69	9.6	16.6	19.09	10.95	12.13	12.81	16.62	9.23	8.96	8.76	9.13	10.23	9.63	16.08	14.06	12.2	17.25	haloacid dehalogenase like hydrolase domain containing 2
80262	C16orf70	NM_001320540,NM_001320541,NM_001320542,NM_001320543,NM_025187	13.35	13.71	9.56	8.96	11.14	9.61	10.48	11.58	12.26	10.09	10.06	10.7	10.29	9.16	10.33	10.04	12.59	9.33	11.66	10.61	chromosome 16 open reading frame 70
60412	EXOC4	NM_001037126,NM_021807	13.35	11.47	20.84	21.01	20.73	21.36	12.78	12.55	13.35	16.96	21.36	21.34	16.76	16.97	19.85	19.98	15.15	12.84	17.3	17.55	exocyst complex component 4
6388	SDF2	NM_006923	13.35	12.58	13.2	12.84	14.09	14.55	18.48	15.61	20.93	17.77	13.56	12.28	14.94	13.34	13.85	13	22.12	17.47	15.56	13.6	stromal cell derived factor 2
286410	ATP11C	NM_001010986,NM_001353810,NM_001353811,NM_001353812,NM_173694	13.35	13.36	11.27	11.19	12.67	13.43	13.39	13	14.98	17.01	10.95	12.1	13.27	12.63	18.57	19.63	17.58	20.75	8.74	11.42	ATPase phospholipid transporting 11C
4641	MYO1C	NM_001080779,NM_001080950,NM_033375	13.34	13.44	6.74	7.44	15.08	17.53	8.68	9.42	10.67	9.47	7.4	6.88	6.75	8.32	6.89	7.69	23.12	22.97	13.15	13.91	myosin IC
55746	NUP133	NM_018230	13.34	13.14	24.92	23.31	10.02	10.15	22.25	23.08	22.24	23.45	22.74	23.08	23.31	23.69	20.77	20.77	27.4	25.85	25.82	27.08	nucleoporin 133
9926	LPGAT1	NM_001320808,NM_014873	13.33	10.86	2.03	1.71	5.8	5.13	28.78	28.01	22.9	31.82	1.77	1.8	5.2	4.83	1.42	1.57	2.25	1.97	1.08	1.02	lysophosphatidylglycerol acyltransferase 1
388552	BLOC1S3	NM_212550	13.33	12.19	11.37	11.43	12.75	12.45	6.69	6.99	6.24	9.7	11.75	10.65	11.39	11.06	11.37	11.38	5.32	5.63	5.7	6.92	biogenesis of lysosomal organelles complex 1 subunit 3
22893	BAHD1	NM_001301132,NM_014952	13.33	13.02	9.38	9.63	11.23	9.79	10.77	10.81	11.78	10.74	11.18	9.57	12.02	10.87	8.41	9.22	7.67	7.09	5.67	5.38	bromo adjacent homology domain containing 1
85403	EAF1	NM_033083	13.32	12.45	10.61	10.11	14.08	13.56	17.09	18.92	20.98	21.04	10.57	10.86	10.64	9.8	11.22	10.99	6.78	6.83	6.8	6.53	ELL associated factor 1
137695	TMEM68	NM_001286657,NM_001286660,NM_001286661,NM_152417	13.31	12.99	18.22	15.87	15.53	14.29	12.32	12.35	12.61	13.3	15.72	15.9	15.13	14.48	16.68	15.28	6.08	6.31	5.28	5.41	transmembrane protein 68
694	BTG1	NM_001731	13.29	10.93	20.19	24.05	3.7	5.17	15.43	14.82	15.33	21.95	21.54	24.28	14.98	20.61	25.42	28.63	9.74	33.2	7.41	7.21	BTG anti-proliferation factor 1
171586	ABHD3	NM_001308256,NM_001308257,NM_138340	13.28	12.77	17.55	15.59	18.81	16.81	20.78	19.88	21.14	20.12	15.08	15.12	16.05	18.66	20.91	19.85	178.15	117.35	125.73	138.6	abhydrolase domain containing 3
102723553	SMIM11B	NM_001313692	13.28	16.05	19.33	20.34	15.45	15.8	18.94	15.8	21.04	22.79	14.92	14.39	15.89	17.59	22.32	20.52	12.13	10.3	18.22	19.96	small integral membrane protein 11B
85465	SELENOI	NM_033505	13.28	13.42	16.83	15.3	19.61	18.36	15.41	14.98	15.81	15.07	14.88	15.72	15.28	14.48	13.86	14.29	19.33	17.94	15.9	16.09	selenoprotein I
10678	B3GNT2	NM_001319075,NM_006577	13.27	11.35	12.09	12.13	13.5	12.5	82.94	69.28	63.56	82.36	12.9	11.93	10.2	11.28	11.71	12.24	5.33	7.61	7.21	6.66	UDP-GlcNAc:betaGal beta-1,3-N-acetylglucosaminyltransferase 2
8548	BLZF1	NM_001320972,NM_001320973,NM_003666	13.27	10.52	10.39	9.55	9.92	9.11	10.52	10.26	11.44	10.69	9.56	9.81	9.78	10.64	9.42	9.75	14.5	12.33	7.88	9.06	basic leucine zipper nuclear factor 1
63925	ZNF335	NM_022095	13.27	14.45	7.08	7.63	11.65	11.55	12.61	14.06	14.96	14.46	9.17	9.59	9.43	8.56	8.36	7.89	6.33	6.07	6.74	7.24	zinc finger protein 335
55769	ZNF83	NM_001105549,NM_001105550,NM_001105551,NM_001105552,NM_001277945,NM_001277946,NM_001277947,NM_001277948,NM_001277949,NM_001277951,NM_001277952,NM_001348015,NM_001348016,NM_001348017,NM_001348018,NM_001348019,NM_018300	13.27	11.09	0.06	0.09	7.9	7.14	3.11	3.2	2.9	6.2	0.27	0.19	0.35	0.23	0.17	0.11	7.06	5.63	9.8	11.12	zinc finger protein 83
28978	TMEM14A	NM_014051	13.26	13.33	28.67	27.09	15.86	15.28	19.13	16.88	16.96	17.78	25.6	18.06	19.69	21.82	26.28	26.78	13.91	12.76	13.19	12.87	transmembrane protein 14A
57104	PNPLA2	NM_020376	13.26	13.17	15.21	18.14	17.01	23.89	8.57	9.49	9.72	10.52	18.45	21.88	18.46	21.05	17.27	19.52	29.8	35.49	20.2	26.72	patatin like phospholipase domain containing 2
10277	UBE4B	NM_001105562,NM_006048	13.26	12.18	17.33	17.4	21.37	17.92	18.43	18.77	23.16	19.91	18.62	19.98	18.54	17.58	16.59	16.13	34.48	36.75	35.18	36.79	ubiquitination factor E4B
5864	RAB3A	NM_002866	13.26	15.32	11.83	11.17	9.54	8.59	4.17	5.21	3.49	4.45	14.98	15.08	13.79	8.53	9.64	10.23	5.86	4.44	8.97	7.45	RAB3A, member RAS oncogene family
30844	EHD4	NM_139265	13.25	14.21	7.37	8.14	7.16	8.11	8.81	7.52	9.66	9.84	8.05	9.38	7.31	7.57	10.3	10.14	6.41	6.02	6.83	8.01	EH domain containing 4
23243	ANKRD28	NM_001195098,NM_001195099,NM_001349277,NM_001349278,NM_001349279,NM_001349280,NM_001349281,NM_001349282,NM_001349283,NM_001349284,NM_001349285,NM_015199	13.25	11.86	12.62	12.69	18.71	20.01	18.13	16.48	16.74	20.05	13.61	14.02	11.74	13.13	12.1	13.55	9.59	12.78	11.55	13.77	ankyrin repeat domain 28
5361	PLXNA1	NM_032242	13.25	13.14	4.57	5.19	10.48	10.52	1.66	1.57	2.31	1	5.96	7.19	5.78	6.91	6.74	8.81	7.09	7.39	3.96	4.46	plexin A1
91869	RFT1	NM_052859	13.24	14.5	14.22	14.89	16.94	16.94	7.75	8.44	9.56	7.49	13.87	13.76	14.92	14.37	16.37	16.84	11.04	10.67	12.19	12.45	RFT1 homolog
51411	BIN2	NM_001290007,NM_001290008,NM_001290009,NM_016293	13.24	13.87	36.38	38.78	11.33	18.33	25.91	26.72	26.14	24.89	33.77	34.14	29.14	41.81	42.42	43.09	0.03	0.08	30.59	28.4	bridging integrator 2
390916	NUDT19	NM_001105570	13.23	13.81	11.17	10.27	13.03	12.71	10.59	11.68	11.46	9.46	12.36	12.7	11.86	10.24	11.17	12.2	10.81	8.96	6.77	6.38	nudix hydrolase 19
5292	PIM1	NM_001243186,NM_002648	13.21	13.81	7.92	8.97	14.59	13.9	10.84	7.55	10.68	15.02	21.46	24.84	21.67	21.95	8.87	11.68	11.92	15.21	18.24	20.22	Pim-1 proto-oncogene, serine/threonine kinase
144983	HNRNPA1L2	NM_001011724,NM_001011725	13.21	12.97	15.86	15.42	14.42	16.06	10.51	9.5	8.96	10	17.09	17.96	10	12.59	10.87	11.99	6.22	5.73	5.13	4.63	heterogeneous nuclear ribonucleoprotein A1-like 2
8195	MKKS	NM_018848,NM_170784	13.21	11.56	16.28	16.67	12.44	14.84	9.38	8.38	10	9.6	14.71	13.5	14.37	15.44	16.17	17.49	8.91	8.78	7.46	7.14	McKusick-Kaufman syndrome
267	AMFR	NM_001144,NM_001323511,NM_001323512	13.21	12.3	12.28	13.24	10.01	11.94	15.2	16.4	15.31	21.69	15.25	14.7	15.87	13.98	14.27	13.85	15.67	17.96	12.26	15.16	autocrine motility factor receptor
1894	ECT2	NM_001258315,NM_001258316,NM_001349094,NM_001349095,NM_001349096,NM_001349097,NM_001349098,NM_001349099,NM_001349100,NM_001349101,NM_001349102,NM_001349103,NM_001349104,NM_018098	13.2	13.24	17.06	17.83	17.76	16.68	22.18	23.01	23.2	30.25	14.8	17.84	14.37	19.34	17.71	18.57	38.83	51.71	24.96	26.91	epithelial cell transforming 2
55017	C14orf119	NM_017924	13.2	12.21	10.59	10.51	9.81	9.6	27.01	24.37	11.6	12.34	8.36	8.11	9.93	10.28	10.18	10.74	28.82	26.72	9.56	9.29	chromosome 14 open reading frame 119
84955	NUDCD1	NM_001128211,NM_032869	13.2	14.83	19.52	18.18	14.56	14.6	15.78	14.17	24.24	22.11	17.17	16.6	18.97	16.91	18.15	17.23	11.61	13.13	11.5	12.26	NudC domain containing 1
9117	SEC22C	NM_001201572,NM_001201584,NM_004206,NM_032970	13.2	11.85	11.14	13.72	9.12	10.26	7.1	7.3	7.63	11.31	11.2	12.17	11	10.9	10.91	10.98	5.36	6.66	8.27	9.03	SEC22 homolog C, vesicle trafficking protein
54862	CC2D1A	NM_017721	13.19	12.4	29.61	30.68	12.98	13.55	12.26	13.68	14.98	13.89	30.82	30.73	27.56	25.25	28.52	30.44	12.53	16.71	11.46	11.86	coiled-coil and C2 domain containing 1A
27158	NDOR1	NM_001144026,NM_001144027,NM_001144028,NM_014434	13.19	15	13.65	13.81	12.23	10.38	12.7	15.44	17.56	15.85	17.29	16.97	15.82	15.38	15.86	15.79	13.65	10.49	11.24	12.27	NADPH dependent diflavin oxidoreductase 1
80742	PRR3	NM_001077497,NM_025263	13.19	14.08	16.76	14.31	12.13	10.06	7.47	6.31	10.3	6.62	13.56	13.82	17.68	14.64	16.19	15.02	28.7	19.05	11.1	9.79	proline rich 3
11285	B4GALT7	NM_007255	13.19	13.64	20.51	18.75	11.91	12.47	11.52	11.41	9.21	9.9	15.96	17.36	20.31	17.86	18.02	15.91	11.42	11.36	8.7	7.99	beta-1,4-galactosyltransferase 7
9344	TAOK2	NM_001252043,NM_004783,NM_016151	13.19	12.76	15.51	15.13	10.66	10.23	15.5	17.86	18.79	18.26	17.7	16.32	16.46	15.38	15.22	16.94	11.21	9.68	12.44	13.5	TAO kinase 2
55311	ZNF444	NM_001253792,NM_018337	13.19	13.78	10.25	9.75	8.81	9.79	9.8	14.08	14.35	10.65	12.26	12.22	12.19	11.65	11.48	11.75	5.21	4.83	8.21	6.63	zinc finger protein 444
79009	DDX50	NM_024045	13.18	12.67	18.87	18.55	16.59	17.37	35.56	35.26	33.06	38.41	17.44	18.75	17.68	15.84	18.93	18.31	7.78	6.58	10.93	10.98	DExD-box helicase 50
123920	CMTM3	NM_144601,NM_181553	13.18	12.5	1.81	2.31	3.9	3.31	28.94	32.91	25.52	25.39	2.28	3.05	2.5	4.04	2.27	2.48	0	0.1	0.41	0.19	CKLF like MARVEL transmembrane domain containing 3
55904	KMT2E	NM_018682,NM_182931	13.18	13.11	21.88	21.23	17.05	15.96	13.65	16.17	12.55	17.86	27.67	27.56	24.81	26.67	22.68	24.99	25.07	27.51	19.05	21.32	lysine methyltransferase 2E
80128	TRIM46	NM_001256599,NM_001256600,NM_001256601,NM_001282378,NM_001282379,NM_025058	13.18	17.63	11.22	12.84	6.23	6.57	2.18	3.96	2.74	3.83	11.98	11.65	10.1	13.03	8.28	9.7	0.16	0.26	1.23	1.1	tripartite motif containing 46
9150	CTDP1	NM_001202504,NM_001318511,NM_004715,NM_048368	13.18	15.55	8.83	8.66	18.63	19.74	10.37	11.45	14.17	10.98	7.98	7.94	8.76	8.2	8.95	10.29	16.9	15.54	13.87	14.44	CTD phosphatase subunit 1
6311	ATXN2	NM_001310121,NM_001310123,NM_002973	13.17	12.91	14.95	15.16	16.13	16.17	21.57	21.59	19.69	26.07	17.11	18.4	17.08	16.41	13.2	15.14	20.5	25.73	13.33	14.89	ataxin 2
11177	BAZ1A	NM_013448,NM_182648	13.17	13.24	20.99	21.48	11.82	11.21	20.61	22.4	14.2	9.69	24.82	26.83	24.82	24.58	21.42	22.81	20.37	20.24	13.55	13.72	bromodomain adjacent to zinc finger domain 1A
80774	LIMD2	NM_030576	13.16	16.15	13.02	14.96	79.52	98.37	28.11	30.86	41.52	33.19	17.13	19.04	14.31	17.5	11.7	13.61	0.62	0.67	6.09	4.51	LIM domain containing 2
54938	SARS2	NM_001145901,NM_017827	13.15	13.2	12.42	11.66	10.97	13.57	9.59	10.86	13.34	11.01	12.57	12.24	12.68	12.42	10.79	11.15	11.96	9.76	8.03	8.15	seryl-tRNA synthetase 2, mitochondrial
9425	CDYL	NM_001143970,NM_001143971,NM_004824	13.15	12.96	21.15	21.26	15.31	16.18	7.8	7.19	8.04	9.43	24.61	22.3	23.01	22.99	22.66	22.8	27.86	31.06	22.28	23.82	chromodomain Y like
23649	POLA2	NM_002689	13.15	14.82	29.35	28.31	18.04	15.09	34.33	33.4	49.38	39.53	27.74	26.33	28.67	27.43	28.96	26.98	32.5	24.69	42.04	36.56	DNA polymerase alpha 2, accessory subunit
57038	RARS2	NM_001318785,NM_001350505,NM_001350506,NM_001350507,NM_001350508,NM_001350509,NM_001350510,NM_001350511,NM_020320	13.15	13.34	7.79	7.57	17.95	20.08	18.88	18.71	18.6	18.98	8.02	7.33	7.89	7.88	9.2	8.38	14.21	14.14	14.34	13.14	arginyl-tRNA synthetase 2, mitochondrial
65260	COA7	NM_023077	13.14	12.9	19.7	19.06	20.31	17.14	18.77	17.43	23.32	19.72	20.63	20.23	20.11	17.79	19.72	19.2	17.73	13.98	25.61	24.31	cytochrome c oxidase assembly factor 7 (putative)
8405	SPOP	NM_001007226,NM_001007227,NM_001007228,NM_001007229,NM_001007230,NM_003563	13.14	11.75	18.05	18.49	28	31.07	17.97	19.63	22.98	21.21	17.9	19.4	20.01	19.59	19.96	19.02	21.4	21.9	24.73	23.21	speckle type BTB/POZ protein
10621	POLR3F	NM_001282526,NM_006466	13.14	11.7	10.19	10.04	14.65	12.7	10.69	10.19	12.16	7.32	9.08	8.42	9.19	9.1	9.56	9.87	6.84	5.65	6.07	5.51	RNA polymerase III subunit F
79096	C11orf49	NM_001003676,NM_001003677,NM_001003678,NM_001278222,NM_024113	13.14	12.37	10.25	11.04	8.27	9.78	5.21	5.65	4.72	5.26	9.81	11.26	10.15	10.8	10.4	9.77	11	8.42	14.4	13.97	chromosome 11 open reading frame 49
7697	ZNF138	NM_001160183,NM_001271637,NM_001271638,NM_001271639,NM_001271640,NM_001271649,NM_006524	13.13	11.08	13.7	13.79	9.42	9.2	9.63	9.65	7.95	12.03	16.92	16.5	15.7	16.35	15.08	14.69	8.91	9.33	6.56	7.07	zinc finger protein 138
57704	GBA2	NM_001330660,NM_020944	13.13	13.48	25.3	25.48	12.34	12.43	27.6	27.93	28.06	24.49	33.98	27.69	27.89	28.28	30.26	29.83	14.63	12.48	12.09	11.99	glucosylceramidase beta 2
80185	TTI2	NM_001102401,NM_001265581,NM_001330505,NM_025115	13.11	13.92	11.13	10.69	13.94	14.93	10.73	12.05	12.5	9.62	9.64	9.55	10.22	9.78	12.69	11.81	7.58	6.71	7.65	6.09	TELO2 interacting protein 2
51599	LSR	NM_001260489,NM_001260490,NM_015925,NM_205834,NM_205835	13.11	19.14	35.27	37.86	30.8	35.39	30.84	31.97	32.06	16.69	34.85	34.89	42.2	44.78	34.04	35.7	20.06	18.01	41.1	34.85	lipolysis stimulated lipoprotein receptor
27095	TRAPPC3	NM_001270894,NM_001270895,NM_001270896,NM_001270897,NM_014408	13.1	11.92	45.43	42.86	20.37	20.96	41.78	35.96	44.73	42.51	34.58	32.26	40.09	35.99	42.71	43.37	46.09	37.98	53.2	43.76	trafficking protein particle complex 3
3251	HPRT1	NM_000194	13.1	13.02	86.31	114.83	10.67	10.88	0.26	0.38	0.18	0.45	71.82	94.14	62.09	98.28	166.15	200.84	103.38	99.53	74.11	67.23	hypoxanthine phosphoribosyltransferase 1
7158	TP53BP1	NM_001141979,NM_001141980,NM_001355001,NM_005657	13.1	11.98	13.64	13.16	10.21	9.05	13.78	13.21	13.27	13.61	14.53	14.47	12.39	12.36	11.7	12.19	8.41	7.68	6.48	7.49	tumor protein p53 binding protein 1
56652	TWNK	NM_001163812,NM_001163813,NM_001163814,NM_021830	13.1	16.61	13.16	12.89	19.5	16.56	16.91	16.31	23.26	13.75	14.94	14.15	13.99	12.77	15.09	14.78	15.78	10.96	12.27	9.57	twinkle mtDNA helicase
83752	LONP2	NM_001300948,NM_001348078,NM_031490	13.1	12.48	16.32	14.77	14.82	14.9	14.64	14.38	17.32	18.6	15.66	16.24	15.92	14.33	15.61	15.67	19.27	16.23	23.52	24.07	lon peptidase 2, peroxisomal
81609	SNX27	NM_001330723,NM_030918	13.1	14.28	9.12	9.03	10.96	10.06	6.13	6.22	5.27	5.64	11.52	11.91	11.49	10.43	8.74	10.67	10.58	10.76	4.92	5.27	sorting nexin family member 27
22976	PAXIP1	NM_007349	13.09	14.23	19.2	19.16	18.93	17.59	17.51	17.81	19.35	18.32	14.61	13.53	16.91	16.48	19.36	19.41	15.2	16.49	18.07	17.04	PAX interacting protein 1
51320	MEX3C	NM_016626	13.09	11.38	14.87	14.85	10.9	11.79	13.34	12.18	10.32	14.62	15.57	16.19	14.31	16.29	15.14	15.17	28.31	30.02	19.29	20.94	mex-3 RNA binding family member C
10799	RPP40	NM_001286132,NM_001286133,NM_006638	13.08	11.67	15.03	15.37	15.4	14.74	7.38	5.99	5.67	3.94	14.64	16.5	15.12	13.77	14.96	15.63	25.89	15.39	16.87	15.34	ribonuclease P/MRP subunit p40
26054	SENP6	NM_001100409,NM_001304792,NM_015571	13.08	11.55	9.38	9.54	13.34	13.93	18.71	17.48	16.62	17.59	10.61	10.79	9.44	10.65	10.91	9.99	22.99	21.14	20.19	21.95	SUMO1/sentrin specific peptidase 6
26262	TSPAN17	NM_001006616,NM_012171,NM_130465	13.08	12.68	18.82	17.65	6.59	5.92	9.41	9.6	6.16	6.96	17.1	15.1	19.05	17.43	16.11	15.38	10.64	8.42	3.13	2.47	tetraspanin 17
91369	ANKRD40	NM_052855	13.07	12.37	16.36	14.81	29.8	28.58	11.33	10.79	13.32	10.05	16.77	17.7	17.86	16.67	16.5	16.08	26.26	21.82	19.35	18.9	ankyrin repeat domain 40
2932	GSK3B	NM_001146156,NM_001354596,NM_002093	13.07	11.69	12.28	12.22	9.68	8.5	9.89	10.8	9.84	12.09	13.53	14.71	9.92	11.41	9.75	10.77	9.66	11.65	6.71	6.78	glycogen synthase kinase 3 beta
255022	CALHM1	NM_001001412	13.07	12.85	0.19	0.18	7.98	10.04	0.15	0.15	0.16	0.1	0.12	0.21	0.28	0.27	0.22	0.25	0.09	0.04	0.17	0.1	calcium homeostasis modulator 1
23309	SIN3B	NM_001297595,NM_001297597,NM_015260	13.06	13.92	14.92	15.83	11.35	12.02	15.87	17.1	17.75	17.41	16.62	16.22	15.49	16.01	15.95	17.12	11.67	10.32	8.46	9.35	SIN3 transcription regulator family member B
25963	TMEM87A	NM_001110503,NM_001286487,NM_015497	13.06	12.36	13.84	15.94	13.62	12.17	13.65	12.71	13.79	11.91	11.45	12.07	11.62	13.89	12.71	13.16	12.52	10.79	11.44	10.92	transmembrane protein 87A
26205	GMEB2	NM_012384	13.05	12.69	6.85	6.34	8.85	9.49	7.92	8.44	9.01	11.01	6.19	5.76	6.24	6.04	5.83	6.32	4.31	4.34	3.79	3.97	glucocorticoid modulatory element binding protein 2
81565	NDEL1	NM_001025579,NM_001330129,NM_030808	13.05	13.01	9.89	10.11	24.49	26.47	7.03	7.69	7.48	9.14	7.88	8.01	8.44	9.25	9.4	9.64	11.54	12.82	12.61	11.69	nudE neurodevelopment protein 1 like 1
79968	WDR76	NM_001167941,NM_024908	13.05	12.64	14.85	12.88	9.94	9.05	17.7	18.32	19.24	21.79	16.7	13.93	14.88	15.11	15.34	16.73	11.99	9.48	9.03	8.67	WD repeat domain 76
55066	PDPR	NM_001322117,NM_001322118,NM_001322119,NM_017990	13.04	13.89	9.8	9.67	13.29	11.37	28.51	29.44	29.02	26.01	10.62	10.37	9.31	10.44	9.2	9.93	25.08	23.12	17.91	18.42	pyruvate dehydrogenase phosphatase regulatory subunit
9197	SLC33A1	NM_001190992,NM_004733	13.04	13.37	19.61	20.14	18.7	20.54	16.84	15.47	14.17	16.52	16.5	17.1	17.18	19.89	17.12	20.08	25.09	24.85	43.68	48.2	solute carrier family 33 member 1
6618	SNAPC2	NM_003083	13.04	15.23	22.73	23.7	12.17	11.42	10.05	10.98	12.03	11.55	23.51	21.12	23.27	23.66	22.39	20.65	12.99	14.24	14.85	12.31	small nuclear RNA activating complex polypeptide 2
80178	TEDC2	NM_025108	13.04	15.71	11.82	11.15	11.57	10.36	9.37	9.81	17.2	14.31	10.2	9.55	12.01	9.82	11.24	10.3	8.4	7.53	19.87	16.01	tubulin epsilon and delta complex 2
10162	LPCAT3	NM_005768	13.03	12.7	33.96	34.23	28.52	22.22	25.5	28.05	26.09	29.7	51.84	51.84	32.46	32.28	27.98	28.87	15.87	15.4	21.68	20.47	lysophosphatidylcholine acyltransferase 3
9656	MDC1	NM_014641	13.03	15.37	21.83	22.43	20.08	18.16	17.97	18.47	23.1	27.02	26.78	29.72	28.09	25.4	23.92	25.42	42.69	39.54	31.89	39.13	mediator of DNA damage checkpoint 1
23780	APOL2	NM_030882,NM_145637	13.03	11.97	12.56	12.62	10.24	9.73	9.45	9.07	14.2	12.98	13.19	13.28	10.79	10.75	14.32	14.08	49.67	96.42	13.37	16.94	apolipoprotein L2
2959	GTF2B	NM_001514	13.03	13.92	20.81	20.58	17.24	17.89	22.46	20.26	23.87	24.53	17.73	15.59	17.48	19.35	17.29	17.48	13.98	13.04	16.8	16.16	general transcription factor IIB
9513	FXR2	NM_004860	13.03	13.41	10.6	10.14	24.77	24.78	9.87	10.8	13.66	11.01	10.38	9.64	10.18	9.21	9.76	10.4	16.64	20.89	14.48	13.34	FMR1 autosomal homolog 2
10587	TXNRD2	NM_001282512,NM_001352300,NM_001352301,NM_001352302,NM_001352303,NM_006440	13.02	15.24	10.56	9.98	8.05	9.09	7.61	8.01	7.5	7.59	9.72	10.89	8.98	10.48	9.43	9.3	4.38	3.97	2.45	2.64	thioredoxin reductase 2
9950	GOLGA5	NM_005113	13.02	13.07	6.49	7.47	12.53	14.05	13.69	11.6	13.31	18.58	6.04	5.47	6.18	5.94	6.67	6.23	21.36	22.22	12.14	14.38	golgin A5
79944	L2HGDH	NM_024884	13.01	12.96	9.67	10.02	10.51	11.13	11.23	11.62	7.57	9.96	17.32	18.15	9.24	10.45	9.74	10.72	12.56	13.5	8.43	10.24	L-2-hydroxyglutarate dehydrogenase
1107	CHD3	NM_001005271,NM_001005273,NM_005852	13.01	13.63	8.67	7.99	12.15	11.2	10.05	9.87	12.91	13.18	10.4	9.32	12.51	11.16	11.23	10.96	19.09	22.61	6.54	6.67	chromodomain helicase DNA binding protein 3
9821	RB1CC1	NM_001083617,NM_014781	13.01	11.1	10.87	11.35	15.39	16.4	11.04	10.36	10.4	14.51	10.4	11.77	10.26	11.26	10.75	11.65	8.71	12.59	11.97	11.65	RB1 inducible coiled-coil 1
23142	DCUN1D4	NM_001040402,NM_001287755,NM_001287757,NM_015115	13	11.31	9.1	9.19	8.93	9.13	5.64	4.71	4.53	6.05	8.97	9.47	8.62	8.72	8.03	9.36	2.86	3.76	3.03	3.55	defective in cullin neddylation 1 domain containing 4
84081	NSRP1	NM_001261467,NM_032141	13	12.67	10.75	10.15	17.22	16.95	27.68	34.28	30.74	31.01	14.23	15.29	13.47	11.46	15.1	13.39	15.63	14.69	14.8	15.6	nuclear speckle splicing regulatory protein 1
11277	TREX1	NM_007248,NM_016381,NM_033629	12.99	13.08	15.8	15.55	8.35	9.59	2.62	1.97	1.41	1.31	13.02	12.9	13.56	15.04	14.72	14.09	14.89	12.18	13.42	10.22	three prime repair exonuclease 1
9783	RIMS3	NM_014747	12.99	11.31	2.28	2.67	3.03	2.91	0.16	0.19	0.13	0.32	3.05	3.23	1.66	2.22	2.31	2.85	11.72	22.44	15.24	18.73	regulating synaptic membrane exocytosis 3
2710	GK	NM_000167,NM_001128127,NM_001205019,NM_203391	12.98	13.38	5.04	4.64	4.41	3.89	5.72	5.49	4.69	5.67	4.85	5.01	4.48	4.51	4.45	3.9	8.81	8.82	4.68	4.83	glycerol kinase
3344	FOXN2	NM_002158	12.97	13.33	7.59	7.58	14.89	14.05	9.73	9.86	9.17	12.34	7.37	8.28	7.53	7.78	6.98	8.37	14.9	19.05	9.17	9.77	forkhead box N2
56474	CTPS2	NM_001144002,NM_019857,NM_175859	12.97	11.95	0.12	0.14	4.1	4.47	0.99	0.87	1.17	1.5	0.65	0.43	0.43	0.35	2.9	2.89	0.22	0.28	2.24	2.12	CTP synthase 2
4285	MIPEP	NM_005932	12.97	13.17	12.17	10.69	11.62	11.5	14.24	14.47	11.27	11.2	11.09	10.45	10.04	9.29	10	10.57	4.82	4.68	7.06	6.84	mitochondrial intermediate peptidase
3937	LCP2	NM_005565	12.97	13.42	14.74	16.29	16.85	15.57	33.36	32.56	19.12	18.87	16.38	18.52	4.98	5.26	10.35	10.09	0.09	0.03	13.16	10.93	lymphocyte cytosolic protein 2
10641	NPRL2	NM_006545	12.96	13.99	19.9	18.78	19.59	18.78	7.64	6.9	8.4	9.32	18.59	15.16	18.71	18.24	18.41	17.68	14.65	12.87	22.74	18.74	NPR2 like, GATOR1 complex subunit
126119	JOSD2	NM_001270639,NM_001270640,NM_001270641,NM_001270686,NM_138334	12.96	12.74	9.11	10.65	10.83	13.7	4.05	4.75	5.79	4.89	8.33	7.43	9.05	8.98	10.85	9.32	7.13	7.23	8	9.16	Josephin domain containing 2
9894	TELO2	NM_001351846,NM_016111	12.95	14.18	13.45	12.46	12.16	11.04	10.77	13.16	16.89	12.06	14.42	13.36	14.57	13.31	12.5	12.35	9.78	7.46	12.87	11.64	telomere maintenance 2
64837	KLC2	NM_001134774,NM_001134775,NM_001134776,NM_001318734,NM_022822	12.95	13.07	10.73	12.49	18.87	18.14	12.99	15.24	20.62	15.75	13.15	12.98	13.58	12.78	12.66	13.52	18.89	17.41	25.48	24.44	kinesin light chain 2
10994	ILVBL	NM_006844	12.95	12.82	19.3	19.53	15.34	16.82	12.85	13.49	12.27	14.45	17.76	16.83	19.77	17.92	15.99	14.96	15.9	15.76	12.66	12.05	ilvB acetolactate synthase like
11165	NUDT3	NM_006703	12.95	14.42	15.72	19.82	15.42	17.9	7.66	10.13	10.9	11.75	25.68	25.2	20.82	19.62	21.32	21.51	19.88	25.85	22.53	28.23	nudix hydrolase 3
10098	TSPAN5	NM_005723	12.95	12.66	2.76	2.62	8.32	8.17	4.15	3.5	3.59	3.93	0.7	1	1.58	1.31	2.37	1.95	0.43	0.76	9.24	9.62	tetraspanin 5
200576	PIKFYVE	NM_001178000,NM_015040,NM_152671	12.94	11.46	6.8	6.91	8.31	7.39	9.35	8.98	9.09	10.93	6.63	6.94	6.08	7.17	5.82	6.13	7.33	9.75	8.92	10.59	phosphoinositide kinase, FYVE-type zinc finger containing
663	BNIP2	NM_001320674,NM_001320675,NM_004330	12.94	11.47	7.87	8.56	12.33	11	15.46	14.18	14.36	15.14	8.29	8.19	8.06	8.76	9.53	9	12.57	17.16	16.08	17.51	BCL2 interacting protein 2
9342	SNAP29	NM_004782	12.92	11.89	13.75	13.04	9.19	9.48	14.53	15.17	16.61	14.61	14.38	14.26	15.2	14.59	15.99	14.53	5.26	4.68	3.97	3.52	synaptosome associated protein 29
79576	NKAP	NM_024528	12.92	12.54	10.81	10.08	8.93	10.87	15.96	16.12	15.83	18.75	12.22	12.57	11.35	11.99	26.58	24.19	13.79	14.54	15.72	15.6	NFKB activating protein
440574	MINOS1	NM_001032363,NM_001204082,NM_001204083	12.92	13.3	17.79	18.86	12.22	15.64	10.93	10.73	11.32	12.4	16.2	15.22	15.36	15.91	17.43	16.83	21.45	17.23	22.92	22.44	mitochondrial inner membrane organizing system 1
4194	MDM4	NM_001204171,NM_001204172,NM_001278516,NM_001278517,NM_001278518,NM_001278519,NM_002393	12.91	13.05	7.22	7.34	7.57	8.32	7.88	8.53	7.49	9.4	9.22	9.52	8.67	9.44	7.47	7.81	12.04	12.18	7.07	7.5	MDM4, p53 regulator
81603	TRIM8	NM_001345950,NM_030912	12.91	14.86	16.96	16.19	19.96	18.09	17.33	19.6	18.35	13.88	18.02	18.25	20.55	19.57	19.7	18.41	14.77	12.13	8.19	7.69	tripartite motif containing 8
26578	OSTF1	NM_012383	12.91	13.35	22.51	22.59	12.91	15.74	10.56	12.06	11.08	12.48	23.7	23.91	26.11	25.4	22.61	22.33	21.98	22.19	19.94	20.98	osteoclast stimulating factor 1
5007	OSBP	NM_002556	12.91	13.18	20.9	21.95	20.58	21.82	13.42	13.21	12.56	16.11	20.41	22.45	20.98	22.98	19.92	21.13	14.33	16.89	17.71	19.47	oxysterol binding protein
1408	CRY2	NM_001127457,NM_021117	12.9	12.17	8.9	8.34	8.66	7.82	4.9	4.79	5.15	4.7	10.01	8.64	9.06	8.68	8.23	8.16	1.59	1.32	2.7	2.44	cryptochrome circadian regulator 2
92667	MGME1	NM_001310338,NM_001310339,NM_052865	12.9	12.58	9.5	10.7	17.49	16.57	17.37	18.66	18.29	23.35	10.35	10.28	9.67	10.94	10.59	10.64	14.53	12.32	13.06	14.36	mitochondrial genome maintenance exonuclease 1
56848	SPHK2	NM_001204158,NM_001204159,NM_001204160,NM_001243876,NM_020126	12.9	12.52	10.51	10.05	13.15	13.59	8.79	8.6	11.4	10.62	9.89	10.77	10.25	10.41	11.11	10.33	4.73	5.38	4.9	5.11	sphingosine kinase 2
160760	PPTC7	NM_139283	12.89	13.26	15.77	15.42	15.84	14.89	18.96	17.7	16.34	16.57	17.01	16.52	14.51	14.48	17.34	17.36	13.51	13.74	12.52	12.69	PTC7 protein phosphatase homolog
118813	ZFYVE27	NM_001002261,NM_001002262,NM_001174119,NM_001174120,NM_001174121,NM_001174122,NM_144588	12.88	13.84	10.82	10.18	10.89	11.04	10.46	9.92	11.78	9.9	11.67	10.06	10.98	11.64	11.08	11	8.98	7.14	6.11	6.24	zinc finger FYVE-type containing 27
64093	SMOC1	NM_001034852,NM_022137	12.88	12.21	86.84	97.32	0.59	0.54	0.01	0.03	0	0	91.01	99.95	80.2	87.81	60.27	55.39	0	0	0.07	0.06	SPARC related modular calcium binding 1
79714	CCDC51	NM_001256964,NM_001256965,NM_001256966,NM_001256967,NM_001256968,NM_001256969,NM_024661	12.87	15.75	9.69	10.88	15.85	18.42	5.76	6.46	8.24	5.2	9.15	11.23	9.7	9.39	13.36	12.88	12.56	10.73	7.89	7.53	coiled-coil domain containing 51
60526	LDAH	NM_001282719,NM_001282720,NM_001282721,NM_001282722,NM_001282723,NM_001282724,NM_021925	12.87	11.24	8.82	8.77	12.65	10.35	8.54	8.89	9.59	10.59	8.43	8.73	8.95	8.6	10.19	8.61	12.3	11.08	10.68	9.95	lipid droplet associated hydrolase
7580	ZNF32	NM_001005368,NM_001324164,NM_001324165,NM_001324166,NM_001324167,NM_001324168,NM_006973	12.87	13.11	0.05	0	2.64	4	0	0	0	0.05	2.46	2.35	1.11	0.78	0.1	0.25	0	0.04	0.55	0.75	zinc finger protein 32
5339	PLEC	NM_000445,NM_201378,NM_201379,NM_201380,NM_201381,NM_201382,NM_201383,NM_201384	12.86	14.94	2.66	2.82	7.84	6.72	8.24	11.06	8.14	7.02	4.56	4.18	3.86	4.05	2.93	3.52	5.85	6.37	10.05	12.55	plectin
5256	PHKA2	NM_000292	12.86	13.07	5.9	5.64	6.04	6.34	6.55	6.54	6.34	7.87	6.47	6.68	5.72	5.63	5.2	5.23	10.25	9.82	10.95	11.36	phosphorylase kinase regulatory subunit alpha 2
6738	TROVE2	NM_001042369,NM_001042370,NM_001173524,NM_001173525,NM_001331020,NM_004600	12.85	11.13	12.83	13.31	12.19	10.82	8.07	8.44	9.26	11.73	12.31	13.46	13.29	11.47	9.43	10.06	16.45	14.91	13.84	15.51	TROVE domain family member 2
51538	ZCCHC17	NM_001282566,NM_001282567,NM_001282568,NM_001282569,NM_001282570,NM_001282571,NM_001282572,NM_001282573,NM_001282574,NM_016505	12.84	12.04	18.44	21.93	18.29	17.74	21.62	22.23	29.42	28.82	17.34	19.39	20.8	17.79	22.13	22.09	13	10.55	27.26	29.21	zinc finger CCHC-type containing 17
5933	RBL1	NM_001323281,NM_001323282,NM_002895,NM_183404	12.84	11.94	7.92	7.34	12.07	8.71	8.39	8.49	9.04	8.63	9.67	9.34	7.45	7.64	7.98	7.18	7.07	7.31	8.25	7.73	RB transcriptional corepressor like 1
10613	ERLIN1	NM_001100626,NM_001347856,NM_001347857,NM_001347858,NM_001347859,NM_001347860,NM_001347861,NM_006459	12.83	13.41	13.85	14.49	14.4	11.93	11.81	12.28	15.69	16.03	13.22	13.14	13.06	12.15	12.53	12.94	16.23	12.12	11.55	12.31	ER lipid raft associated 1
54987	C1orf123	NM_001304759,NM_001304760,NM_017887	12.83	11.29	15.64	13.34	15.09	14.65	25.24	28.91	21.76	27.31	14.46	15.39	12.07	14.96	17.45	15.23	16.67	14.47	21.22	21.56	chromosome 1 open reading frame 123
56894	AGPAT3	NM_001037553,NM_020132	12.82	14.59	1.97	1.89	12.86	12.45	32.11	32.5	26.7	22.27	0.53	0.6	6.3	5.79	6.1	6.12	13.65	11.47	20.04	18.27	1-acylglycerol-3-phosphate O-acyltransferase 3
64801	ARV1	NM_001346992,NM_022786	12.81	13.48	30.23	29.62	9.21	10.82	15.92	15.25	14.26	17.66	26.87	26.46	29.42	30.46	26.31	26.67	22.43	17.28	22.96	22.2	ARV1 homolog, fatty acid homeostasis modulator
23313	KIAA0930	NM_001009880,NM_015264	12.81	15.2	16.03	15.49	26.23	26.62	40.42	45.16	44.88	57.42	12.42	10.94	16.49	16.37	14.41	13.98	6.17	6.41	47.54	46.12	KIAA0930
48	ACO1	NM_001278352,NM_002197	12.81	12.81	10.72	11.24	10.94	10.96	9.18	9.75	11.2	15.38	12.3	12.02	11.06	10.52	9.89	9.54	6.56	8.51	5.89	7.06	aconitase 1
10524	KAT5	NM_001206833,NM_006388,NM_182709,NM_182710	12.8	12.71	13.79	13.44	15.86	14.66	22.71	21.45	20.46	22.04	15.67	13.42	15.04	12.78	13.63	13.08	18.85	17.37	28.1	24.14	lysine acetyltransferase 5
55591	VEZT	NM_001352088,NM_001352089,NM_001352090,NM_001352091,NM_001352092,NM_001352093,NM_001352094,NM_001352095,NM_001352096,NM_001352097,NM_001352098,NM_001352099,NM_001352100,NM_001352101,NM_001352102,NM_001352103,NM_001352104,NM_001352105,NM_001352106,NM_001352107,NM_001352108,NM_001352109,NM_001352110,NM_001352111,NM_001352112,NM_001352113,NM_001352114,NM_001352115,NM_001352116,NM_001352117,NM_001352118,NM_001352119,NM_017599	12.8	11.87	13.26	12.99	13.9	13.39	15.69	14.18	14.54	17.34	12.9	13.34	11.49	11.83	13.51	13.18	21.62	23.13	14.01	14.95	vezatin, adherens junctions transmembrane protein
160428	ALDH1L2	NM_001034173	12.8	8.82	21.49	30.14	27.7	38.06	5.14	3.9	1.62	5.28	19.97	26.23	21.05	31.31	30.12	34.35	0.24	0.32	4.14	5.87	aldehyde dehydrogenase 1 family member L2
134266	GRPEL2	NM_152407	12.8	12.71	7.21	6.78	10.34	10.91	12.09	12	8.13	8.53	6.8	8.06	7.8	6.91	7.56	7.31	8.06	13.71	5	5.58	GrpE like 2, mitochondrial
8805	TRIM24	NM_003852,NM_015905	12.8	12.52	14.7	14.61	16.85	15.93	13.92	14.36	13.81	14.92	17.6	16.88	13.51	12.63	14.44	15.42	17.73	17.7	11.17	11.19	tripartite motif containing 24
22930	RAB3GAP1	NM_001172435,NM_012233	12.8	9.14	15.15	14.33	12.54	13.88	14.54	13.18	12.35	16.33	15.22	14.96	15.22	14.24	14.97	15.72	13.86	21.93	14.14	16.81	RAB3 GTPase activating protein catalytic subunit 1
79801	SHCBP1	NM_001324318,NM_001324319,NM_024745	12.8	13.49	28.47	30.73	21.67	17.75	20.72	22.92	23.18	22.45	25.2	27.77	27.31	29.66	29.08	31.2	18.82	17.72	31.95	32.5	SHC binding and spindle associated 1
10570	DPYSL4	NM_006426	12.79	15.29	0.02	0	1.62	1.81	0	0	0	0	0.02	0	0.02	0	0	0.02	0.12	0	0.42	0.24	dihydropyrimidinase like 4
84280	BTBD10	NM_001297741,NM_001297742,NM_032320	12.79	10.95	13.11	12.24	9.35	8.84	13.09	12.3	5.94	6.28	12.56	12.75	11.47	11.49	12.5	12.02	8.81	10.84	8.32	9.3	BTB domain containing 10
57085	AGTRAP	NM_001040194,NM_001040195,NM_001040196,NM_001040197,NM_020350	12.79	14.45	14.86	16.24	15.43	19.71	0.23	0.62	0.39	0.38	12.81	12.56	13.37	16.63	14.82	16.09	30.31	31.91	41.84	34.74	angiotensin II receptor associated protein
81848	SPRY4	NM_001127496,NM_001293289,NM_001293290,NM_030964	12.78	11.79	0.94	1.14	6.22	6.13	2.52	2.55	0.89	0.57	0.91	1.01	0.96	1.42	0.45	0.65	10.39	15.87	0.28	0.41	sprouty RTK signaling antagonist 4
84264	HAGHL	NM_001290137,NM_001290139,NM_001323635,NM_001323636,NM_032304	12.76	14.53	15.34	13.96	9.11	13.19	6.49	8.49	7.97	10.53	15.42	14.96	14.39	14.73	14.32	14.07	14.62	14.51	25.57	24.78	hydroxyacylglutathione hydrolase like
770	CA11	NM_001217	12.76	10.75	20.8	19.54	8.99	10.81	2.1	2.66	1.53	2.5	24.49	20.61	19.35	17.25	13.41	12.46	2.11	2.66	1.28	1.74	carbonic anhydrase 11
2180	ACSL1	NM_001286708,NM_001286710,NM_001286711,NM_001286712,NM_001995	12.76	12.9	4.59	5.11	9.2	9.25	38.89	41.73	43.23	44.88	4.05	3.83	8.6	8.21	6.05	6	16.02	16.24	10.03	11.01	acyl-CoA synthetase long chain family member 1
27072	VPS41	NM_014396,NM_080631	12.74	10.4	12.53	12.58	10.62	10.97	12.54	13.31	11.52	11.16	13.83	14.22	12.7	11.66	14.03	13.88	12.55	11.97	8.8	8.52	VPS41, HOPS complex subunit
55161	TMEM33	NM_018126	12.73	13.5	14.91	14.04	17.18	15.72	11.91	12.63	13.99	11.69	14.48	14.51	14.69	13.02	11.96	12.45	15.3	14.95	12.32	11.29	transmembrane protein 33
399	RHOH	NM_001278359,NM_001278360,NM_001278361,NM_001278362,NM_001278363,NM_001278364,NM_001278365,NM_001278366,NM_001278367,NM_001278368,NM_001278369,NM_004310	12.73	11.42	9.01	8.04	12.58	13.52	6.63	5.03	9.29	10.17	9.62	9.95	8.89	9.13	12.36	11.55	2.4	2.49	11.72	11.07	ras homolog family member H
56992	KIF15	NM_020242	12.72	13.07	12.3	13.06	12.25	10.92	6.7	7.3	7.25	10.46	13.45	16.81	13.51	16.12	13.65	14.19	6.38	7.61	8.07	8.41	kinesin family member 15
728492	SERF1B	NM_001178087,NM_022978	12.72	14.11	34.11	30.09	6.88	3.08	10.46	10.09	10.72	9.85	23.49	24.39	16.19	25.02	25.22	22.52	19.3	20.02	11.84	9.21	small EDRK-rich factor 1B
8522	GAS7	NM_001130831,NM_003644,NM_201432,NM_201433	12.72	12.96	2.78	3.46	14.33	15.05	0.32	0.32	0.28	0.2	0.4	0.51	1.11	1.25	1.35	1.57	0.2	0.21	21.02	22.31	growth arrest specific 7
83732	RIOK1	NM_001348194,NM_031480	12.72	12.52	15.47	16.5	13.44	10.64	13.91	14.2	16.84	11.58	15.97	17.91	17.08	15.58	16.63	16.63	58.14	45.68	27.67	24.7	RIO kinase 1
55763	EXOC1	NM_001024924,NM_018261,NM_178237	12.72	10.58	10.58	9.75	11.09	12.41	12.18	12.03	12.09	14.18	9.53	9.29	9.27	9.68	11.19	10.61	9.17	8.66	8.75	9.4	exocyst complex component 1
4926	NUMA1	NM_001286561,NM_006185	12.71	13.56	22.06	23.17	17.51	16.66	21.72	25.53	22.57	25.89	27.47	28.55	23.66	24.83	22.25	23.04	28.85	30.76	24.49	24.18	nuclear mitotic apparatus protein 1
84154	RPF2	NM_001289111,NM_032194	12.71	14.05	11.06	11.41	21.82	19.12	26.73	22.69	31.16	20.5	9.35	9.98	11.11	9.43	11.5	11.12	22.45	18.05	21.85	18.45	ribosome production factor 2 homolog
84923	FAM104A	NM_001098832,NM_001289410,NM_001289411,NM_001289412,NM_032837	12.71	11.94	14.47	16.15	14.47	15.27	18.79	19.73	20.05	23.08	14.15	14.66	16.77	16.14	16.04	17.69	14.09	13.3	12.39	11.6	family with sequence similarity 104 member A
161	AP2A2	NM_001242837,NM_012305	12.71	13.56	15.65	15.48	10.17	11.01	8.53	9.67	8.91	7.94	18.37	15.43	17.33	16.35	13.68	15.45	10.38	10.92	9.25	9.7	adaptor related protein complex 2 alpha 2 subunit
23647	ARFIP2	NM_001242854,NM_001242855,NM_001242856,NM_012402	12.7	12.62	11.4	9.89	9.21	10.82	7.47	6.78	8.54	6.41	8.39	8.93	9.37	10.36	10.4	10.11	9.58	9.15	7.53	7.91	ADP ribosylation factor interacting protein 2
3092	HIP1	NM_001243198,NM_005338	12.7	11.78	1.32	1.47	3.86	4.42	5.46	5.99	5.2	6.48	2.07	1.99	1.96	2.31	1.3	1.8	0.47	0.66	1.15	1.31	huntingtin interacting protein 1
84233	TMEM126A	NM_001244735,NM_032273	12.7	13.26	22.37	21.26	14.53	18.17	40.75	29.43	37.23	31.37	24.3	16.3	18.64	13.99	22.52	19.89	22.69	17.43	38.87	29.72	transmembrane protein 126A
9567	GTPBP1	NM_004286	12.7	12.91	11.38	12.08	12.77	12.8	17.09	17.85	17.65	29.39	11.91	12.53	12.34	13.59	12.74	12.99	18.87	20.51	17.45	21.1	GTP binding protein 1
5296	PIK3R2	NM_005027	12.7	11.84	18.3	16.95	20.84	19.65	11.92	14.42	17.38	15.41	18.48	18.92	20.31	18.31	16.46	16.34	22.42	21.25	23.47	19.75	phosphoinositide-3-kinase regulatory subunit 2
345757	FAM174A	NM_198507	12.7	11.04	9.08	9.13	6.07	8.2	2.52	3.27	3.35	3.74	7.57	7.27	7.52	8.13	11.18	9.98	11.26	14.24	10.6	9.94	family with sequence similarity 174 member A
201725	C4orf46	NM_001008393	12.69	11.99	15	15.64	13.36	11.64	12.4	12.37	12.95	14.67	14.97	14.41	12.71	15.77	16.37	16.4	9.83	11.68	6.94	6.45	chromosome 4 open reading frame 46
93323	HAUS8	NM_001011699,NM_033417	12.69	12.24	20.68	22.59	16.69	15.43	23.8	26.2	24.49	25.47	18.11	19.58	20.31	22.11	22.76	22.95	15.15	16.61	16.8	16.9	HAUS augmin like complex subunit 8
124402	UBALD1	NM_001330467,NM_145253	12.68	15.42	7.5	8.9	17	17.99	20.95	21.06	18.44	17.71	8.21	8.84	8.2	8.98	7.88	8.42	19.06	18.08	29.92	26.05	UBA like domain containing 1
7320	UBE2B	NM_003337	12.68	10.76	21.52	21.05	11.47	11.73	18.35	15.75	17.94	18.25	17.6	16.92	17.37	22.13	20.82	21.45	25.57	34.89	14.31	14.34	ubiquitin conjugating enzyme E2 B
54821	ERCC6L	NM_001009954,NM_017669	12.68	12.26	8.68	9.32	11.69	7.47	10.59	10.36	13.11	12.81	9.01	10	7.86	8.52	8.38	9.03	4.64	3.77	4.35	4.33	ERCC excision repair 6 like, spindle assembly checkpoint helicase
84148	KAT8	NM_032188,NM_182958	12.68	14.45	15.1	15.62	12.24	12.9	21.74	24.41	23.68	30.12	16.83	15.1	16.23	16.77	16.46	14.85	27.16	25.28	25.67	25.63	lysine acetyltransferase 8
4794	NFKBIE	NM_004556	12.67	9.21	11.98	11.5	6.22	5.71	18.98	19.94	22.65	13.82	9.94	7.65	8.13	8.41	11.12	11.49	5.15	6.68	9.96	7.73	NFKB inhibitor epsilon
1998	ELF2	NM_001276457,NM_001276458,NM_001276459,NM_001331036,NM_006874,NM_201999	12.67	11.54	10.47	11.57	9.92	10.61	10.01	10.67	10.33	12.52	11.98	11.67	9.05	11.46	9.57	10.71	14.42	13.38	11.52	13.15	E74 like ETS transcription factor 2
81889	FAHD1	NM_001018104,NM_001142398,NM_031208	12.67	13.33	19.36	17.18	11.17	13.16	6.88	7.25	7.59	7.53	15.45	15.01	17.35	18.67	16.89	18.01	17.89	12.55	12.06	11.57	fumarylacetoacetate hydrolase domain containing 1
9677	PPIP5K1	NM_001130858,NM_001130859,NM_001190214,NM_001354382,NM_001354383,NM_001354384,NM_001354385,NM_001354386,NM_001354387,NM_001354388,NM_001354389,NM_001354390,NM_001354391,NM_001354392,NM_001354393,NM_001354394,NM_001354395,NM_001354396,NM_001354397,NM_001354398,NM_001354399,NM_001354400,NM_001354401,NM_001354402,NM_014659	12.66	11.94	14	15.18	8.21	7.85	10.41	11.2	10.24	12.84	16.83	16.53	13	15.88	12.46	13.47	6.23	5.96	4.78	5.88	diphosphoinositol pentakisphosphate kinase 1
131870	NUDT16	NM_001171905,NM_001171906,NM_152395	12.66	11.17	8.94	8.71	7.44	9.84	4.32	4.2	4.22	7.1	10.56	9.16	8.37	8.04	10.66	10.61	4.63	4.43	10.07	10.08	nudix hydrolase 16
57045	TWSG1	NM_020648	12.65	11.2	5.89	5.98	9.15	7.35	32.67	31.01	19.47	18.47	5.44	5.2	4.33	5.95	4.37	3.9	1.39	1.3	3.89	3.99	twisted gastrulation BMP signaling modulator 1
23556	PIGN	NM_012327,NM_176787	12.65	11.17	10.26	9.71	9.11	9.68	5.99	7.08	4.84	7.94	11.44	11.51	10.82	10.49	9.81	9.91	14.39	14.75	13.75	14.35	phosphatidylinositol glycan anchor biosynthesis class N
7905	REEP5	NM_005669	12.64	11.38	25.85	25.89	17.95	16.65	16	16.54	20.15	19.8	24.04	22.84	28.98	27.31	30.58	29.39	37.37	34.68	22.34	22.96	receptor accessory protein 5
51341	ZBTB7A	NM_001317990,NM_015898	12.64	13.63	14.87	14.04	15.93	13.68	14.39	15.59	15.7	12.93	16.74	15.79	17.59	16.15	15.01	15.47	16.56	13.6	14.43	12.85	zinc finger and BTB domain containing 7A
10509	SEMA4B	NM_001324029,NM_001324030,NM_001324031,NM_001324032,NM_001324033,NM_001324034,NM_020210,NM_198925	12.63	12.74	10.84	10.55	13.98	13.51	4.97	5.84	5.21	5.93	7.88	8.11	9.38	9.94	11.11	11.1	7.69	6.96	12.72	12.78	semaphorin 4B
54957	TXNL4B	NM_001142317,NM_001142318,NM_001324354,NM_001324355,NM_017853	12.63	12.86	10.23	10.94	14.26	13.03	9.7	10	11.29	10.12	9.89	11.06	10.41	10.37	10.02	11.26	18.8	18.11	15.41	15	thioredoxin like 4B
27034	ACAD8	NM_014384	12.63	13.27	8.99	9.61	17.05	18.86	5.64	5.02	6.49	6.51	9.48	10.77	8.4	10.11	8.48	9.01	6.78	6.03	4.78	5.66	acyl-CoA dehydrogenase family member 8
6650	CAPN15	NM_005632	12.62	13.96	14.39	15.92	14.86	15.59	12.28	14.99	16.04	13.23	19.48	18.9	19.42	16.94	16.68	18	14.28	12.69	19.32	19.03	calpain 15
5934	RBL2	NM_001323608,NM_001323609,NM_001323610,NM_001323611,NM_005611	12.62	11.33	21.45	21.26	12.22	16.46	24.94	27.4	22	37.02	21.56	22.45	21.52	23.32	23.44	23.38	18.14	22.69	28.25	31.7	RB transcriptional corepressor like 2
80267	EDEM3	NM_001319960,NM_025191	12.62	12.94	18.68	16.72	13.61	12	12.42	11.84	11.92	15.5	16.6	17.96	18.51	20.15	18.86	18.12	23.73	22.95	48.67	56.11	ER degradation enhancing alpha-mannosidase like protein 3
23163	GGA3	NM_001172703,NM_001172704,NM_001291641,NM_001291642,NM_014001,NM_138619	12.62	13.75	20.45	20.52	16.45	18.17	24.07	25.81	27.93	28.74	22.78	22.09	20.2	20.57	21.2	21.35	17.28	15.43	19.32	18.41	golgi associated, gamma adaptin ear containing, ARF binding protein 3
55374	TMCO6	NM_001300980,NM_001300982,NM_018502	12.61	12.95	11.34	12.73	11.27	16.02	7.59	8.84	7.9	12.13	13.37	14.26	11.45	13.9	14.33	13.48	13.41	14.34	11.06	10.14	transmembrane and coiled-coil domains 6
285527	FRYL	NM_015030	12.61	12.17	7.07	7.35	12.6	12.66	11.98	13	10.14	13.25	8.15	8.81	6.86	7.94	7	7.58	3.27	4.41	3.59	4.35	FRY like transcription coactivator
2145	EZH1	NM_001321079,NM_001321081,NM_001321082,NM_001991	12.61	12.78	10.83	10.69	13.23	14.25	10.63	10.78	10.5	15.66	11.67	11.61	10.08	11.49	11.54	11.51	13.66	13.31	14.8	15.67	enhancer of zeste 1 polycomb repressive complex 2 subunit
57380	MRS2	NM_001286264,NM_001286265,NM_001286266,NM_020662	12.6	12.87	20.29	20.16	12.87	14.42	9.98	10.01	11.47	11.86	19.63	20.16	18.56	17.59	23.77	20.99	21.72	22.99	16.93	15.33	MRS2, magnesium transporter
64773	PCED1A	NM_001271168,NM_022760	12.6	12.37	12.12	10.73	12.09	13.09	12.28	14.27	15.27	22.91	13.36	11.54	12.04	11.24	11.64	10.62	7.61	7.27	11.88	11.17	PC-esterase domain containing 1A
200765	TIGD1	NM_145702	12.59	11.87	6.84	6.63	8.44	10.58	9.05	8.56	7.67	10.5	8.35	7.97	7.83	9.15	8.29	7.97	14.35	14.39	5.77	7.69	tigger transposable element derived 1
8312	AXIN1	NM_003502,NM_181050	12.59	12.71	9.18	9.1	12.21	12.09	11.55	10.93	12.98	12.74	10.3	10.71	10.91	10.56	10.31	10.5	18.47	15.01	17.11	16.2	axin 1
2101	ESRRA	NM_001282450,NM_001282451,NM_004451	12.59	14.37	22.97	24.04	14.14	16.78	9.08	9.95	8.37	5.85	26	23.07	22.23	25.09	23.01	23.52	20.49	23.98	29.64	26.08	estrogen related receptor alpha
140467	ZNF358	NM_018083	12.59	12.57	18.05	17.52	4.28	5.86	6.09	8.67	6.03	7.83	18.08	17.11	22.19	21.14	15.36	14.93	13.11	13.77	0.9	1.57	zinc finger protein 358
4998	ORC1	NM_001190818,NM_001190819,NM_004153	12.59	13.33	15.69	15.67	22.75	20.81	14.72	14.08	23.42	21.2	15.06	14.54	17.74	15.72	16.3	17.73	25.49	26.61	36.99	38.19	origin recognition complex subunit 1
23191	CYFIP1	NM_001033028,NM_001287810,NM_001324119,NM_001324120,NM_001324122,NM_001324123,NM_001324124,NM_001324125,NM_001324126,NM_014608	12.58	13.56	13.34	13.21	12.1	12.91	9.18	9.39	8.35	7.73	12.9	12.48	14.46	14.42	10.69	9.88	12.38	13.11	7.78	9.19	cytoplasmic FMR1 interacting protein 1
56252	YLPM1	NM_019589	12.58	12.63	13.56	13.15	13.29	12.28	9.53	10.93	10.3	10.52	16.63	18.11	16.9	14.62	14.16	14.85	13.38	10.71	11.28	12.43	YLP motif containing 1
29844	TFPT	NM_001321792,NM_013342	12.58	10.89	11.13	11.93	10.7	12.98	13.76	12.58	17.75	14.5	8.59	8.87	9.73	9.1	9.71	11.26	5.98	4.18	6.7	6.91	TCF3 fusion partner
116068	LYSMD3	NM_001286812,NM_198273	12.58	12.65	17.71	18.76	11.02	9.9	11.03	9.72	9.36	12.84	15.96	17.11	13.27	16.96	16.74	18.2	15.6	15.38	14.93	15.94	LysM domain containing 3
55687	TRMU	NM_001282782,NM_001282783,NM_001282784,NM_001282785,NM_018006	12.57	15.41	11.71	10.56	12.61	11.88	21.04	20.43	29.16	14.62	11.45	10.87	11.11	9.65	13.2	13.32	24.17	17.37	12.59	11.64	tRNA 5-methylaminomethyl-2-thiouridylate methyltransferase
55902	ACSS2	NM_001076552,NM_001242393,NM_018677	12.57	13.8	13.66	13.6	6.73	9.11	1.44	1.69	1.37	1.88	8.9	7.87	11.77	13.03	5.76	5.95	4.58	12.82	14	13.91	acyl-CoA synthetase short chain family member 2
50865	HEBP1	NM_015987	12.55	12.32	6.2	8.44	6.21	7.33	0.09	0.05	0.08	0	8.53	7.56	7.94	7.72	8.72	8.86	3.08	3.8	7.56	6.73	heme binding protein 1
23596	OPN3	NM_014322	12.55	13.24	33.84	35.65	12.55	13.93	3.96	4.19	2.58	5.51	39.89	43.57	23.52	26.88	28.82	27.73	34.6	30.66	36.01	30.65	opsin 3
528	ATP6V1C1	NM_001695	12.55	11.51	13.15	12.89	18.77	18.14	5.52	5.86	11.26	9.83	14.08	14.45	13.2	13.57	14.29	14.08	14.61	14.1	13.74	13.72	ATPase H+ transporting V1 subunit C1
55012	PPP2R3C	NM_001305155,NM_001305156,NM_017917	12.53	12.02	13.56	13.63	9.13	7.66	21.2	20.54	10.45	11.28	12.7	13.89	13.32	13.68	16.22	15.78	8.7	8.86	10.21	10.65	protein phosphatase 2 regulatory subunit B''gamma
221895	JAZF1	NM_175061	12.53	9.67	6.39	8.79	9.09	9.69	0.96	0.63	1.73	3.29	6.24	8.15	7.84	9.84	9.61	11.09	26.82	41.79	3.67	4.42	JAZF zinc finger 1
5888	RAD51	NM_001164269,NM_001164270,NM_002875,NM_133487	12.53	11.48	10.69	11.74	15.23	14.56	15.8	13.41	15.2	19.41	10.34	9.35	10.37	12.11	12.05	11.39	10.05	10.12	13.51	14.96	RAD51 recombinase
27244	SESN1	NM_001199933,NM_001199934,NM_014454	12.52	10.81	5.41	5.78	18.42	22.21	1.12	1.18	0.8	1.43	5.42	5.27	3.15	4.42	4.56	4.71	7.92	9.32	6.27	5.84	sestrin 1
8233	ZRSR2	NM_005089	12.52	12.23	6.33	5.52	7.26	7.89	6.4	6.76	8.06	8.15	8.5	9.44	7.05	7.57	7.3	7.41	10.32	8	8.3	7.77	zinc finger CCCH-type, RNA binding motif and serine/arginine rich 2
54516	MTRF1L	NM_001114184,NM_001301047,NM_001301870,NM_001301871,NM_001301872,NM_019041	12.51	12.22	7.76	7.49	11.9	11.79	22.89	21.32	19.14	17.7	8.61	8.9	8.29	9.04	9	8.97	15.25	14.37	9.34	7.86	mitochondrial translational release factor 1 like
30815	ST6GALNAC6	NM_001286999,NM_001287000,NM_001287001,NM_001287002,NM_001287003,NM_013443	12.51	13.88	7.77	7.78	8.22	6.21	26.67	25.8	23.11	21.33	8.28	9.48	8.69	9.07	10.23	10.07	30.94	17.71	6.28	4.69	ST6 N-acetylgalactosaminide alpha-2,6-sialyltransferase 6
6689	SPIB	NM_001243998,NM_001243999,NM_001244000,NM_003121	12.51	12.41	2.39	3.23	14.13	11.68	37.99	40.14	37.77	26.74	2.11	1.79	4.26	5.74	3.11	2.43	1.19	1.32	1.72	1.72	Spi-B transcription factor
9519	TBPL1	NM_001253676,NM_004865	12.51	10.87	7.43	7.3	17.68	17.27	21.26	17.99	26.76	21.34	6.61	6.45	5.71	6	6.99	7.15	17.33	12.99	12.76	10.33	TATA-box binding protein like 1
100170841	EPOP	NM_001130677	12.51	14.55	16.86	13.88	33.65	26.16	25.58	25.07	27.45	18.68	18.12	17.37	18.3	14.48	14.13	14.51	25.82	21.89	24.03	18.83	elongin BC and polycomb repressive complex 2 associated protein
55152	DALRD3	NM_001009996,NM_001276405,NM_018114	12.5	12.31	7.42	8.11	11.76	14.72	4.13	7.55	4.87	7.36	7.71	6.63	6.65	7.59	7.38	7.91	10.04	12.4	9.97	10.78	DALR anticodon binding domain containing 3
9735	KNTC1	NM_014708	12.5	13.42	21.94	20.94	14.78	12.02	18.98	19.9	18.93	29.8	23.8	23.48	23.87	24	21.21	22.57	39.94	45.17	22.79	26.37	kinetochore associated 1
59307	SIGIRR	NM_001135053,NM_001135054,NM_021805	12.5	10.42	10.24	9.73	4.21	3.84	2.83	3.24	2.38	2.34	8.16	6.89	9.27	8.2	6.83	5.61	8.26	8.1	5.08	4.85	single Ig and TIR domain containing
93349	SP140L	NM_001308162,NM_001308163,NM_001352892,NM_001352893,NM_001352894,NM_138402	12.49	11.93	0.39	0.3	13.81	15.68	21.55	21.63	19.84	20.21	0.67	0.74	0.53	0.65	1.34	1.22	5.89	4.54	4.14	4.29	SP140 nuclear body protein like
25972	UNC50	NM_001330353,NM_001330354,NM_014044	12.49	12	19.82	17.4	14.2	16.51	22.99	20.26	23.12	21.91	17.43	13.26	15.24	18.83	18.11	18.26	20.82	19.67	22.05	20	unc-50 inner nuclear membrane RNA binding protein
5195	PEX14	NM_004565	12.48	13.42	16.77	17.55	13.44	15.53	13.96	17.65	18.52	16.83	17.57	16.9	16.21	16.46	18.74	18.88	12.52	14.1	18.03	17.79	peroxisomal biogenesis factor 14
5860	QDPR	NM_000320,NM_001306140	12.48	12.53	25.34	26.72	18.69	19.66	16.32	17.08	23.93	21.9	23.47	25.17	23.05	19.77	26.59	25.07	21.63	16.61	15.83	16.56	quinoid dihydropteridine reductase
11102	RPP14	NM_001098783,NM_007042	12.48	11.9	9.16	9.01	7.87	8.02	3.84	2.09	2.8	1.63	10.59	7.38	7.29	8.76	7.01	10.15	5.45	4.19	3.68	3.66	ribonuclease P/MRP subunit p14
91833	WDR20	NM_001242414,NM_001242415,NM_001242416,NM_001242417,NM_001242418,NM_001320130,NM_001330228,NM_001353656,NM_001353657,NM_001353658,NM_001353659,NM_001353660,NM_001353661,NM_001353662,NM_001353663,NM_001353664,NM_001353665,NM_001353666,NM_001353667,NM_001353668,NM_001353669,NM_001353670,NM_001353671,NM_001353672,NM_001353673,NM_001353674,NM_001353675,NM_001353676,NM_001353677,NM_001353678,NM_001353679,NM_001353680,NM_001353681,NM_144574,NM_181291,NM_181308	12.47	11.93	5.49	4.99	8.17	8.07	10.12	10.04	11.27	10.02	5.21	5.92	4.61	5.96	5.3	5.25	15.16	10.76	4.8	5.73	WD repeat domain 20
23598	PATZ1	NM_014323,NM_032050,NM_032051,NM_032052	12.47	13.16	9.36	8.17	18.58	13.39	20.26	20.68	21.47	16.08	9.99	9.33	9.28	8.2	7.97	7.85	16.49	10.49	9.12	7.44	POZ/BTB and AT hook containing zinc finger 1
79813	EHMT1	NM_001145527,NM_001354259,NM_001354263,NM_001354611,NM_001354612,NM_024757	12.47	13.47	11.81	11.55	10.11	10.38	20.81	25.09	21.9	23.97	13.14	13.47	12.13	12.64	12.22	12	13.72	13.52	12.99	13.76	euchromatic histone lysine methyltransferase 1
55975	KLHL7	NM_001031710,NM_001172428,NM_018846	12.47	11.21	18.32	17.57	14.02	14.53	12.46	11.1	14.11	17.03	16.3	14.2	15.79	14.82	15.51	16.34	14.56	15.64	11.09	10.74	kelch like family member 7
55500	ETNK1	NM_001039481,NM_018638	12.47	12.11	14.05	13.83	16.81	16.06	18.73	19.09	15.81	18.22	13.72	14.09	12.07	13.83	12.34	13.08	22.89	24.51	10.31	11.09	ethanolamine kinase 1
80119	PIF1	NM_001286496,NM_001286497,NM_001286499,NM_025049	12.47	15.82	18.02	21.44	14.48	15.46	14.57	17.78	16.58	26.08	20.4	23.55	18.65	23.72	20.1	21.08	5.91	9.83	10.94	10.66	PIF1 5'-to-3' DNA helicase
23085	ERC1	NM_001301248,NM_178039,NM_178040	12.46	13.65	14.03	15.37	11.81	11.76	9.68	10.7	16.12	15.71	16.76	18.97	17.51	20.75	16.82	18.1	6.01	6.62	3.64	3.77	ELKS/RAB6-interacting/CAST family member 1
5295	PIK3R1	NM_001242466,NM_181504,NM_181523,NM_181524	12.46	11.63	5.84	5.81	7.25	5.79	22.08	20.24	18.13	25.86	6.28	7.14	6.17	6.87	6.28	7.44	10.34	11.27	5.17	5.67	phosphoinositide-3-kinase regulatory subunit 1
25897	RNF19A	NM_001280539,NM_001353837,NM_001353838,NM_015435,NM_183419	12.46	12.19	22.27	20.67	13.89	15.57	22.95	21.53	31.4	49.85	19.59	18.28	19.31	22.18	23.54	22.62	10.48	12.04	20.91	22.75	ring finger protein 19A, RBR E3 ubiquitin protein ligase
131965	METTL6	NM_001301790,NM_001301791,NM_001301792,NM_001330662,NM_152396	12.46	11.01	10.67	10.81	10.66	12.14	15.77	14.41	16.21	13.5	10.19	9.75	9.43	11.3	12.12	11.26	9.35	9.38	7.06	7.71	methyltransferase like 6
5378	PMS1	NM_000534,NM_001128143,NM_001128144,NM_001289408,NM_001289409,NM_001321044,NM_001321045,NM_001321046,NM_001321047,NM_001321048,NM_001321049,NM_001321051	12.45	11.33	13.92	12.91	13.36	14.13	18.63	18.25	19.84	20.2	14.21	13.3	15.29	13.48	14.64	14.16	22.04	19.38	22.77	22.01	PMS1 homolog 1, mismatch repair system component
4354	MPP1	NM_001166460,NM_001166461,NM_001166462,NM_002436	12.45	11.97	4.06	3.07	4.07	4.22	0.58	0.35	1.11	1.12	4.72	4.02	2.13	2.05	4.99	3.76	38.98	42.24	6.92	7.25	membrane palmitoylated protein 1
1801	DPH1	NM_001346574,NM_001346575,NM_001346576,NM_001383	12.44	12.05	9.54	10.07	25.73	24.15	10.56	10.02	12.27	9.87	9.03	9.12	9.55	8.69	9.41	8.04	18.58	17.37	17.13	14.81	diphthamide biosynthesis 1
3757	KCNH2	NM_000238,NM_001204798,NM_172056,NM_172057	12.43	11.85	3.45	4.36	9.12	9.9	2.45	2.48	0.83	0.77	3.77	4.39	4.54	5.06	4.57	4.85	9.61	10.13	4.23	4.79	potassium voltage-gated channel subfamily H member 2
6872	TAF1	NM_001286074,NM_004606,NM_138923	12.43	11.98	6.94	6.63	8.75	8.22	11.25	11.07	9.25	9.98	7	6.93	6.25	7.23	6.2	6.5	14.58	14.42	17.1	18.92	TATA-box binding protein associated factor 1
23211	ZC3H4	NM_015168	12.42	12.57	6.94	8.66	13.76	12.07	11.32	13.93	13.99	9.53	10.29	10.15	9.19	9.31	8.46	9.24	12.98	13.5	8.49	8.34	zinc finger CCCH-type containing 4
130507	UBR3	NM_172070	12.42	11.92	7.77	5.93	11.03	8.82	7.11	7.32	9.07	8.15	7.31	7.31	7.12	6.63	6.73	6.57	16.44	17.12	8.91	10.02	ubiquitin protein ligase E3 component n-recognin 3 (putative)
60592	SCOC	NM_001153446,NM_001153484,NM_001153552,NM_001153585,NM_001153635,NM_001153663,NM_001153690,NM_032547	12.4	11.38	18.26	16.37	6.1	7.49	27.91	29.25	28.32	37.21	17.37	14.92	15.14	13.62	18.14	16.37	9.06	11.71	12.04	12.34	short coiled-coil protein
57231	SNX14	NM_001297614,NM_001304479,NM_001350532,NM_001350533,NM_001350534,NM_001350535,NM_001350536,NM_001350537,NM_001350538,NM_001350539,NM_001350540,NM_001350541,NM_001350542,NM_001350543,NM_001350544,NM_001350545,NM_001350546,NM_001350547,NM_001350548,NM_001350549,NM_001350550,NM_001350551,NM_001350552,NM_001350553,NM_020468,NM_153816	12.4	10.08	9.93	9.6	9.96	12.9	18.86	20.18	16.22	25.61	9.82	9.12	9.65	10.78	9.54	8.62	9.83	12.27	10.85	12.3	sorting nexin 14
6908	TBP	NM_001172085,NM_003194	12.4	11.7	6.44	7.35	13.63	12.32	19.77	18.87	22.77	23.14	15.78	15.4	7.72	7.36	7.57	7.76	21.49	17.25	15.39	14.91	TATA-box binding protein
150771	ITPRIPL1	NM_001008949,NM_001163523,NM_001163524,NM_001324490,NM_178495	12.4	12.82	14.1	13	20.79	18.21	14.28	15.7	21.66	13.7	16.24	14.76	16.61	14.29	13.9	15.3	23.13	14.08	19.23	15.82	ITPRIP like 1
9325	TRIP4	NM_001321924,NM_016213	12.39	8.45	9	8.17	8.18	10.03	10.02	10.25	10.61	9.38	8.3	8.57	8.75	8.6	9.59	8.95	14.24	14.93	12.6	14.47	thyroid hormone receptor interactor 4
23265	EXOC7	NM_001013839,NM_001145297,NM_001145298,NM_001145299,NM_001282313,NM_001282314,NM_015219	12.39	12.7	20.55	21.25	15.53	14.38	18.63	18.68	24.74	20.47	22.39	21.31	20.2	20.46	21.93	21.14	29.06	21.36	15.07	15.25	exocyst complex component 7
83759	RBM4B	NM_001286135,NM_031492	12.39	12.69	11.77	10.25	8.86	8.5	11.69	10.4	9.16	6.82	11.7	13.67	12.44	10.36	12.76	12.26	14.92	9.84	11.12	10.39	RNA binding motif protein 4B
57647	DHX37	NM_032656	12.38	14.04	27.19	28.14	17.8	16.19	24.84	26.7	39.98	20.36	26.62	26.6	28.37	25.2	26.65	27.13	27.74	21.67	14.23	11.92	DEAH-box helicase 37
170506	DHX36	NM_001114397,NM_020865	12.38	11.43	16.49	15.1	17.29	18.23	17.37	18.85	20.3	17.34	16.73	17.43	17.2	14.99	17.7	17.55	39.97	42.2	29.58	31.32	DEAH-box helicase 36
83877	TM2D2	NM_001024380,NM_001024381,NM_031940,NM_078473	12.38	12.54	22.31	18.8	13.2	10.33	10.52	9.51	12.44	9.8	17.33	17.38	19.01	16.14	17.81	17.4	9.55	6.27	7.22	6.23	TM2 domain containing 2
10526	IPO8	NM_001190995,NM_006390	12.37	11.61	16.54	16.41	9.56	9.47	24.8	26.57	24.74	28.63	16.13	17.18	15.03	15.75	16.63	16.99	22.52	20.84	10.24	11.69	importin 8
116840	CNTROB	NM_001037144,NM_001330124,NM_001353202,NM_001353203,NM_001353204,NM_001353205,NM_001353206,NM_001353207,NM_001353208,NM_001353209,NM_053051	12.36	13.42	8.51	7.58	21.34	18.02	9.11	10.5	11.02	12.44	9.47	9.06	7.94	9.33	7.58	7.95	12.61	11.54	14.92	13.5	centrobin, centriole duplication and spindle assembly protein
5877	RABIF	NM_002871	12.36	11.61	10.1	9.29	7.89	6.89	4.82	5.2	4.23	4.1	8.74	9.17	8.5	8.81	8.09	7.88	7.94	5.54	5.63	6	RAB interacting factor
51027	BOLA1	NM_001321025,NM_001321026,NM_016074	12.36	11.76	12.31	11.13	5.41	8.66	4.09	4.95	6.41	7.64	11.14	7.32	10.94	10.76	10.96	8.51	0	0	4.55	5.03	bolA family member 1
23034	SAMD4A	NM_001161576,NM_001161577,NM_015589	12.35	11.97	0.09	0.13	0.16	0.13	1	0.94	0.19	0.2	0.03	0.06	0.05	0.12	0.08	0.08	0.79	1.55	0.04	0.04	sterile alpha motif domain containing 4A
117608	ZNF354B	NM_058230	12.35	10.39	0	0	3.07	2.32	2.79	1.95	1.75	1.66	0	0	0	0.03	0	0.03	0	0.03	2.88	2.79	zinc finger protein 354B
1112	FOXN3	NM_001085471,NM_005197	12.35	12.63	4.44	4.98	13.1	13.99	3	3.32	3.11	5.12	5.4	5.5	3.7	5.54	4.82	5.21	7.68	9.41	3.57	4.62	forkhead box N3
10139	ARFRP1	NM_001134758,NM_001267544,NM_001267545,NM_001267546,NM_001267547,NM_001267548,NM_001267549,NM_003224	12.35	12.79	9.68	9.11	8.2	10.94	19.44	23.02	22	22.51	12.74	10.59	11	10.49	10.79	9.9	7.6	6.64	10.32	11.98	ADP ribosylation factor related protein 1
5165	PDK3	NM_001142386,NM_005391	12.35	11.6	1.46	1.19	4.85	4.63	6.23	5.85	5.95	8.57	1.75	2.23	1.84	2.08	2.23	2.05	7.74	12.89	8	9.15	pyruvate dehydrogenase kinase 3
10390	CEPT1	NM_001007794,NM_001330743,NM_006090	12.34	11.8	19.49	19.23	20.73	19.45	25.28	30.46	22.69	28.16	16.51	17.15	18.51	21.64	19.49	18.6	10.6	9.16	10.91	10.34	choline/ethanolamine phosphotransferase 1
25843	MOB4	NM_001100819,NM_001204094,NM_015387,NM_199482	12.34	11.5	10.66	9.77	12.4	11.44	13.56	12.19	11.77	9.39	11.66	11.2	10.72	10.4	10.74	10.64	14.5	14.26	8.36	8.6	MOB family member 4, phocein
399687	MYO18A	NM_001346765,NM_001346766,NM_001346767,NM_001346768,NM_078471,NM_203318	12.33	11.67	5.21	5.16	24.05	22.53	16.88	20.21	19.13	27.11	7.13	6.92	6.19	5.65	5.74	6.15	11.13	12.13	21.32	23.01	myosin XVIIIA
56270	WDR45B	NM_019613	12.33	12.88	22.74	22.06	15.81	14.63	16.42	16.07	20.02	19.67	19.73	20.55	22.05	23.63	24.22	24.23	33.77	36.4	24.16	23.34	WD repeat domain 45B
7159	TP53BP2	NM_001031685,NM_005426	12.33	11.55	17.82	17.07	9.38	8.19	11.46	9.54	13.11	9.67	19.71	20.39	22.39	22.76	17.98	18.39	3.57	2.98	3	3.22	tumor protein p53 binding protein 2
10287	RGS19	NM_001039467,NM_005873	12.31	15.73	9.78	12.66	14.37	15.37	40.81	49.86	46.34	51.33	11.2	11.76	11.13	12.79	10.81	11.43	6.52	6.21	8.17	7.98	regulator of G protein signaling 19
113452	TMEM54	NM_001329722,NM_001329723,NM_001329724,NM_001329725,NM_033504	12.31	13.54	24.85	20.81	5.92	5.18	8.16	7.6	10.79	12.2	21.83	17.02	23.64	23.48	18.31	16.99	1.4	1.37	0.91	1.24	transmembrane protein 54
1176	AP3S1	NM_001002924,NM_001284,NM_001318090,NM_001318091,NM_001318093,NM_001318094	12.31	13.92	52.34	51.93	16.14	15.62	32.42	24.97	27.96	36	50.93	51.83	49.1	55.58	47.7	51.4	74.44	92.22	53.08	54.62	adaptor related protein complex 3 sigma 1 subunit
55213	RCBTB1	NM_001352500,NM_001352501,NM_001352502,NM_001352503,NM_001352504,NM_001352505,NM_001352506,NM_018191	12.31	11.49	10.09	8.87	8.94	8.72	6.91	7.08	7.99	12.2	8.68	10.03	9.41	9.54	9.04	9.73	8.06	8.87	5.52	6.39	RCC1 and BTB domain containing protein 1
58472	SQOR	NM_001271213,NM_021199	12.3	11.02	0.06	0.12	6.13	7.16	7.44	5.29	4.68	5.62	0.07	0	0.06	0	0.29	0.28	11.14	10.5	11.26	11.6	sulfide quinone oxidoreductase
81488	POLR2M	NM_001018102,NM_015532	12.3	11	10.46	10.98	9.72	12.37	11.95	14.83	11.05	14.81	10.57	11	10.03	10.4	12.97	13.02	14.6	18.03	14.15	15.19	RNA polymerase II subunit M
400629	TEX19	NM_207459	12.3	7.79	112.38	126.44	35.78	64.04	1.42	1.51	4.02	4.54	107.28	115.25	96.54	116.08	47.13	47.63	2.46	6.09	49.6	42.25	testis expressed 19
64864	RFX7	NM_022841	12.29	11.47	6.75	6.73	14.04	13.75	10.01	9.98	9.39	10.87	8.68	8.96	6.56	7.12	5.85	6.3	14.05	13.83	19.84	22.67	regulatory factor X7
26007	TKFC	NM_001351976,NM_001351977,NM_001351978,NM_001351979,NM_001351980,NM_015533	12.29	11.72	8.46	9.33	12.78	20.67	4.29	5.41	5.68	9.6	8.53	7.93	8.95	9.09	8.64	8.67	12.66	16.35	32.05	40.37	triokinase and FMN cyclase
5002	SLC22A18	NM_001315501,NM_001315502,NM_002555,NM_183233	12.29	13.27	5.25	3.37	3.4	4.05	0.96	0.83	0.57	1.47	4.75	4.19	3.65	2.92	5.32	4.17	5.05	4.77	6.88	7.01	solute carrier family 22 member 18
9739	SETD1A	NM_014712	12.28	14.31	11.62	11.55	12.83	10.76	12.4	13.89	17.59	13	15.13	14.63	14.73	13.97	13.39	14.31	14.95	12.06	14.29	13.27	SET domain containing 1A
55255	WDR41	NM_018268	12.28	9.66	13.42	13.9	9.6	10.78	16.56	16.45	15.37	22.5	14.26	14.32	16.58	17.37	15.78	15.12	15.75	21.62	8.47	9.42	WD repeat domain 41
11169	WDHD1	NM_001008396,NM_007086	12.28	12.42	10.91	10.72	9.83	7.93	15.34	14.97	8.17	10.59	11.46	11.7	11	11	10.63	12.22	9.16	8.88	7.01	7.91	WD repeat and HMG-box DNA binding protein 1
81490	PTDSS2	NM_001329544,NM_001329545,NM_001329548,NM_030783	12.28	14.78	11.7	13.15	10.18	11.2	8.23	8.18	9.27	7.11	12.64	13.29	13.88	13.1	14.37	14.43	9.35	11.82	7.5	5.63	phosphatidylserine synthase 2
7701	ZNF142	NM_001105537	12.27	14.11	8.03	8.72	13.46	10.86	11.33	10.88	13.09	9.01	9.43	9.92	9.48	9.03	8.54	8.66	14.46	10.94	6.46	7.06	zinc finger protein 142
55172	DNAAF2	NM_001083908,NM_018139	12.27	13.05	8.72	8.18	9.34	9.07	8.26	8.45	5.14	4.63	15.85	15.53	7.95	8	7.87	8.47	5.84	5.91	3.9	3.28	dynein axonemal assembly factor 2
57414	RHBDD2	NM_001040456,NM_001040457,NM_001346186,NM_001346187,NM_001346188,NM_001346189	12.27	11.46	23.44	24.34	11.09	14.81	15.99	17.1	20.47	19.12	23.39	24.51	29.57	23.27	23.17	23.24	14.02	12.88	20.31	18.89	rhomboid domain containing 2
51427	ZNF107	NM_001013746,NM_001282359,NM_001282360,NM_016220	12.27	11.71	13.8	13.62	10.13	8.9	9.82	10.73	10.27	11.47	15.94	17.77	14.98	15.75	12.56	12.67	11.11	8.96	5.53	7.05	zinc finger protein 107
3607	FOXK2	NM_004514	12.26	12.4	22.79	20.97	23.95	23.66	26.98	28.73	29.41	30.54	25.92	26.46	26.67	24.08	21.9	23.27	38.25	37.12	24.8	25.24	forkhead box K2
118881	COMTD1	NM_144589	12.25	15.72	25.98	27.36	10.81	15.49	6.02	8.94	7.3	7.66	30.64	28.63	24.97	25.71	35.52	35.32	19.76	23.57	14.53	15.24	catechol-O-methyltransferase domain containing 1
22800	RRAS2	NM_001102669,NM_001177314,NM_001177315,NM_012250	12.25	11.77	0.1	0.15	8.76	8.21	8.62	7.06	5.01	4.61	0.14	0.06	0.08	0.1	0.03	0.16	0.03	0.05	0.11	0.11	RAS related 2
9110	MTMR4	NM_004687	12.25	12.43	22.3	22.75	20.68	18.92	21.01	20.99	22.09	18.58	22.93	22.98	22.28	19.95	21.28	21.85	12.94	11.18	11.93	12	myotubularin related protein 4
1020	CDK5	NM_001164410,NM_004935	12.25	12.22	35.39	32.36	17.98	20.67	15.66	17.53	20.15	17.99	18.73	17.31	25.56	22.19	32.56	29.62	19.74	17.51	20.19	18.1	cyclin dependent kinase 5
55783	CMTR2	NM_001099642,NM_001324374,NM_001324377,NM_001324378,NM_001324379,NM_018348	12.25	9.75	6.37	5.79	8.58	6.95	8.38	8.84	7.55	9.43	6	6.86	5.89	5.66	6.85	6.01	8.36	8.52	8.47	9.54	cap methyltransferase 2
84524	ZC3H8	NM_032494	12.25	12.12	13.37	14.37	14.38	13.32	16.49	13.54	15.7	14.45	16.15	17.82	13.48	12.82	15.89	14.95	15.38	14.46	15.29	13.01	zinc finger CCCH-type containing 8
22904	SBNO2	NM_001100122,NM_014963	12.25	12.96	13.44	13.48	8.25	9.26	10.99	13.57	12.08	11.9	16.36	15.39	14.94	15.59	13.27	13.99	7.71	10.23	10.58	10.65	strawberry notch homolog 2
57826	RAP2C	NM_001271186,NM_001271187,NM_021183	12.24	9.54	10.87	10.2	11.35	10.96	13.86	13.77	12.78	15	11.12	11.06	11.17	11.48	24.81	24.24	15.22	17.31	15.45	15.63	RAP2C, member of RAS oncogene family
79183	TTPAL	NM_001039199,NM_001261839,NM_024331	12.24	11.63	7.49	7.11	6.95	5.59	6.02	7.3	7.2	5.34	6.92	7.61	6.55	6.68	7.67	7.86	5.11	4.1	4.39	4.24	alpha tocopherol transfer protein like
57486	NLN	NM_020726	12.23	11.65	13.86	14.1	7.28	6.65	10.99	11.59	14.8	14.31	14.13	16.1	13.81	14.4	12.43	12.47	33.67	34.08	21.72	21.57	neurolysin
80745	THUMPD2	NM_001321468,NM_001321469,NM_001321470,NM_001321474,NM_001321475,NM_001321477,NM_001321478,NM_001321479,NM_001321480,NM_001321481,NM_025264	12.22	12.26	7.52	7.61	9.56	7.56	3.5	3.43	4.01	3.31	7.78	8.08	7.53	8.38	8.31	7.51	9.36	7.73	7.28	6.74	THUMP domain containing 2
257160	RNF214	NM_001077239,NM_001278249,NM_207343	12.21	10.99	8.91	9.04	11.09	10.88	22.97	21.88	22.03	23.09	10.25	10.35	9.19	9.29	8.16	8.51	10.84	11.57	11.91	12.73	ring finger protein 214
5533	PPP3CC	NM_001243974,NM_001243975,NM_005605	12.2	12.65	15.7	15.33	21.36	19.77	11.09	12.06	12.85	11.56	15.79	15.6	17.21	18.19	22.76	22.03	9.15	10.28	11.04	10.67	protein phosphatase 3 catalytic subunit gamma
79582	SPAG16	NM_001025436,NM_024532	12.2	10.54	0	0	5.87	6.66	6.92	6.16	10.32	11.06	0	0.09	0	0	0	0.03	0	0.04	0.56	0.72	sperm associated antigen 16
114034	TOE1	NM_025077	12.2	10.83	12.72	12.82	13.72	11.48	15.18	14.57	20.97	9.08	12.88	11.5	13.14	12.31	12.77	12.95	13.1	8.11	14.46	11.93	target of EGR1, exonuclease
84971	ATG4D	NM_001281504,NM_032885	12.19	13.42	21.18	20.08	6.36	6.99	11.51	10.58	9.67	8	25.99	23.51	27.07	22.7	24.05	20.3	15.38	11.28	6.79	5.82	autophagy related 4D cysteine peptidase
404636	FAM45A	NM_001303111,NM_001303112,NM_001303113,NM_207009	12.19	12.29	13.26	14.2	22.28	22.97	9.97	9.55	8.57	13.2	12.31	13.04	13.19	14.29	14.52	14.61	12.13	17.5	5.63	7.08	family with sequence similarity 45 member A
23384	SPECC1L	NM_001145468,NM_001254732,NM_001254733,NM_015330	12.18	10.68	10.33	10.92	8.94	9.45	14.17	13.64	13.74	15.13	12.63	12.36	10.57	11.28	10.61	11.56	11.38	11.55	11.26	10.68	sperm antigen with calponin homology and coiled-coil domains 1 like
10625	IVNS1ABP	NM_006469	12.18	12.9	31.71	27.82	14.16	13.94	21.67	24.39	21.47	33.05	34.2	32.56	31.49	28.54	26.12	24.81	27.78	36.64	27.37	33.77	influenza virus NS1A binding protein
80006	TRAPPC13	NM_001093755,NM_001093756,NM_001243737,NM_024941	12.17	11.88	9.35	9.3	5.72	5.91	7.18	7.21	7.25	8.57	8.33	9.07	8.61	8.61	11.01	9.95	8.29	9.51	5.34	5.87	trafficking protein particle complex 13
100533467	BIVM-ERCC5	NM_001204425	12.16	10.84	10.44	8.09	6.32	6.33	6.06	7.29	5.8	8.19	8.55	7.06	6.72	8.54	9.4	9.21	4.07	4.02	1.9	2.16	BIVM-ERCC5 readthrough
8635	RNASET2	NM_003730	12.16	11.81	10.71	8.42	22.06	19.96	27.51	23.34	24.88	21.68	20.03	12.84	7.43	8.47	7.45	4.67	102.78	61.13	44.23	39.24	ribonuclease T2
25819	NOCT	NM_012118	12.16	13.06	5.45	6.91	13.89	12.57	8.72	10.32	12.41	11.06	6.67	7.51	7.14	6.07	5.61	7.2	9.97	9.92	5.9	6.89	nocturnin
65990	FAM173A	NM_001271285,NM_023933	12.16	13.67	12.05	12.13	6.57	8.13	6.14	7.37	8.11	7.03	11.86	11.98	12.07	13.32	13.27	11.47	5.72	5.48	11.42	11.4	family with sequence similarity 173 member A
54850	FBXL12	NM_001316936,NM_001316937,NM_001316938,NM_001316939,NM_001316940,NM_001316941,NM_001316942,NM_017703	12.15	11.68	17.28	19.02	13.43	13.71	17.24	16.35	18.87	22.05	18.68	18.87	19.04	18.44	20.13	18.65	13.66	12.49	18.56	20.61	F-box and leucine rich repeat protein 12
84520	GON7	NM_032490	12.15	12.78	5.95	6.6	10.34	11.19	27.18	28.57	25.96	26.08	5.7	5.44	5.25	7.18	7.39	6.76	24.94	17.67	10.69	8.93	GON7, KEOPS complex subunit
28985	MCTS1	NM_001137554,NM_014060	12.15	11.95	9.21	9.14	9.75	10.29	8.8	8.76	8.85	8.65	7.95	7.53	7.94	8.72	16.57	16.5	11.53	10.35	12.76	12.42	MCTS1, re-initiation and release factor
128977	C22orf39	NM_001166242,NM_173793	12.14	10.85	11.76	13.89	5.31	6.37	14.37	17.39	11.96	18.97	13.91	11.88	12.69	13.9	13.24	13.11	4.84	3.84	4.03	4.84	chromosome 22 open reading frame 39
83892	KCTD10	NM_001317395,NM_001317399,NM_031954	12.14	13.41	13.88	14.74	15.79	17.34	15.7	14.68	15.87	16.6	13.45	14.14	14.64	15.25	13.6	15.83	13.27	12.06	15.32	14.5	potassium channel tetramerization domain containing 10
84942	WDR73	NM_032856	12.13	12.23	7.59	8.03	10.52	10.52	8.61	9.17	10.56	7.65	7.93	8.24	6.94	7.22	7.88	8.22	8.56	6.87	8.57	7.2	WD repeat domain 73
10617	STAMBP	NM_001353967,NM_001353968,NM_001353969,NM_001353970,NM_001353971,NM_001353972,NM_001353973,NM_001353974,NM_001353975,NM_001353976,NM_006463,NM_201647,NM_213622	12.13	10.29	8.75	8.63	9.38	9.17	8.91	9.29	9.88	10.89	7.9	8.23	8.61	8.7	9.56	9.79	8.35	7.4	8.59	9.18	STAM binding protein
440498	HSBP1L1	NM_001136180	12.12	10.8	0.14	0.22	26.16	35.41	0.49	0.29	0.48	0.29	0.24	0.16	0.08	0.31	0.08	0.38	0.68	0.07	0.21	0.29	heat shock factor binding protein 1 like 1
153129	SLC38A9	NM_001258286,NM_001258287,NM_001282429,NM_001349382,NM_001349383,NM_001349384,NM_001349385,NM_173514	12.12	9.25	9.36	7.56	11.71	10.06	7.8	7.2	6.04	6.18	7.95	7.74	7.8	7.75	8.09	7.69	14.33	11.57	15.7	13.87	solute carrier family 38 member 9
1355	COX15	NM_001320974,NM_001320975,NM_001320976,NM_004376,NM_078470	12.12	12.15	11.09	11.47	12.79	13.19	10.78	11.05	12.47	12.56	10.41	11.88	10.81	10.98	11.59	12.12	11.67	12.49	8.51	9.82	COX15, cytochrome c oxidase assembly homolog
126626	GABPB2	NM_001323906,NM_001323907,NM_001323908,NM_001323909,NM_001323910,NM_001323911,NM_001323912,NM_001323913,NM_144618	12.11	12.78	4.06	4.63	7.06	6.8	4.44	4.5	4.86	4.46	4.81	5.75	4.55	5.31	6.25	6.94	11.19	9.71	5.14	6.14	GA binding protein transcription factor beta subunit 2
56897	WRNIP1	NM_020135,NM_130395	12.11	12.2	14.05	15.23	12.2	13.57	13.36	14.85	13.43	13.33	13.78	15.25	13.43	16.41	15.64	16.72	51.74	51.2	29.15	27.27	Werner helicase interacting protein 1
8634	RTCA	NM_001130841,NM_003729	12.11	11.28	17.25	17.99	16.28	16.94	25.99	26.21	26.06	24.74	13.3	15.36	14.86	15.08	14.4	15.63	12.97	12.17	12.34	12.73	RNA 3'-terminal phosphate cyclase
1385	CREB1	NM_001320793,NM_004379,NM_134442	12.1	11.61	8.62	8.57	9.76	11.1	11.44	11.99	12.23	14.04	9.2	9.33	7.34	9.3	9.35	7.82	9.55	9.62	8.07	10.85	cAMP responsive element binding protein 1
7779	SLC30A1	NM_021194	12.1	12.69	18.14	17.93	12.12	9.52	7.13	7.87	8.26	8.34	15.81	17.78	14.5	15.24	14.53	15.62	12.77	9.48	11.21	10.14	solute carrier family 30 member 1
79694	MANEA	NM_024641	12.1	12.85	12.04	12.02	24.35	25.72	8.35	8.44	8.22	11.02	12.34	13.05	13.09	17.42	12.95	12.76	8.05	8.44	10.77	10.22	mannosidase endo-alpha
51343	FZR1	NM_001136197,NM_001136198,NM_016263	12.09	12.33	14.05	16.37	11.97	10.2	11.2	12.59	13.45	13.66	15.96	16.96	15.17	18.78	15.56	16.59	12.36	11.27	10.53	9.97	fizzy and cell division cycle 20 related 1
25911	DPCD	NM_001329742,NM_001329743,NM_001329744,NM_001329745,NM_001329746,NM_015448	12.09	13.88	7.21	8.38	14.07	15.21	11.25	8.88	10.96	9.06	6.85	6.86	7.5	7.07	8.51	8.18	9.43	8.38	7.59	7.22	deleted in primary ciliary dyskinesia homolog (mouse)
79845	RNF122	NM_024787	12.09	12.24	6.62	8.13	18.62	22.25	2.52	3.33	1.91	2.93	7.96	8.87	8.8	11.32	10.58	11.74	4.13	4.94	3.15	4.29	ring finger protein 122
9412	MED21	NM_001271811,NM_004264	12.08	10.81	9.11	10.37	12.37	11.85	8.68	9.34	8.37	11.9	9.54	10.76	9.11	10.9	9.47	10.89	11.63	11.94	8.24	8.32	mediator complex subunit 21
79071	ELOVL6	NM_001130721,NM_024090	12.08	10.02	8.19	9.48	19.75	20.35	17.12	17.11	16.86	17.65	7.93	7.8	11.74	13.53	5.3	5.38	51.38	52.93	19.65	19.67	ELOVL fatty acid elongase 6
10286	BCAS2	NM_005872	12.08	12.38	31.69	32.99	22.44	22.77	49.16	40.81	51.62	39.42	27.6	27.66	27.68	28.05	33.95	33.93	29.46	25.52	23.34	22.7	BCAS2, pre-mRNA processing factor
84270	CARD19	NM_001318010,NM_001318011,NM_032310	12.07	10.77	10.07	9	6.41	8.35	8.98	7.45	8.26	9.68	12.63	8.7	9.91	10.49	9.09	10.39	11.45	11.83	10.06	11.51	caspase recruitment domain family member 19
84939	MUM1	NM_032853	12.07	13.35	9.7	8.9	6.29	5.91	12.89	13.56	18.56	16.97	9.94	10.21	10.7	8.43	9.72	9.43	9.46	6.75	8.99	7.06	melanoma associated antigen (mutated) 1
79172	CENPO	NM_001199803,NM_001322101,NM_024322	12.07	12.89	9.86	10.25	14.19	13.54	12.61	12.51	13.17	16.13	11.67	12.71	11.64	11.18	10.48	10.28	13.39	10.44	11.59	11.71	centromere protein O
55120	FANCL	NM_001114636,NM_018062	12.07	11.13	10.14	10.33	13.91	15	23.34	22.8	20.43	20.79	10.33	9.82	9.07	9.29	9.53	8.83	22.24	21.36	10.32	10.93	Fanconi anemia complementation group L
2972	BRF1	NM_001242786,NM_001242787,NM_001242788,NM_001242789,NM_001242790,NM_001519,NM_145685	12.07	12.16	3.51	3.47	6.39	7.53	17.36	19.35	20.73	18.42	3.03	3.99	4.62	4.1	3.68	3.41	12.8	11.45	4.6	4.32	BRF1, RNA polymerase III transcription initiation factor subunit
64327	LMBR1	NM_001350953,NM_001350954,NM_001350955,NM_001350956,NM_001350957,NM_001350958,NM_022458	12.07	12.26	25.48	22.96	19.12	19.6	11.36	10.71	12.12	13.39	15.69	15.93	18.21	16.78	20.69	22.44	12.56	13.75	16.59	18.07	limb development membrane protein 1
26292	MYCBP	NM_012333	12.06	12.53	30.62	30.27	25.88	26.41	19.65	20.75	22.95	27.62	27.25	26.52	25.64	26.27	29.13	30.21	26.14	27.04	34.77	34.96	MYC binding protein
6885	MAP3K7	NM_003188,NM_145331,NM_145332,NM_145333	12.05	10.19	10.1	11.25	14.99	14	17.21	15.29	17.25	19.22	10.09	10.68	9.85	11.06	9.5	9.5	11.96	11.13	9.27	9.92	mitogen-activated protein kinase kinase kinase 7
23144	ZC3H3	NM_015117	12.05	13.52	9.33	8.65	7.64	7.09	12.21	13.29	14.39	13.82	11.38	11.52	12.15	11.13	9.99	9.56	13.84	11.15	13.61	16.03	zinc finger CCCH-type containing 3
1352	COX10	NM_001303	12.05	12.72	5.97	6.02	14.2	16.75	8.27	8.04	6.98	7.11	5.99	6.36	5.69	5.01	5.39	5.54	7.18	6.67	7.39	6.3	COX10, heme A:farnesyltransferase cytochrome c oxidase assembly factor
2960	GTF2E1	NM_005513	12.05	11.41	9.16	9.36	11.76	12.44	9.33	9.37	10.41	10.62	7.99	8.47	8.51	9.14	9.16	10.06	6.18	7.45	6.72	7.39	general transcription factor IIE subunit 1
57448	BIRC6	NM_016252	12.05	11.61	9.45	9.46	11.76	11.29	10.25	11	9.34	10.89	10.03	10.98	9.21	9.77	8.98	10.47	10.5	11.56	6.9	8.59	baculoviral IAP repeat containing 6
3275	PRMT2	NM_001242864,NM_001242865,NM_001242866,NM_001286676,NM_001286677,NM_001286678,NM_001535,NM_206962	12.05	11.65	14.62	15.44	10.73	11.99	11.03	12.04	8.89	10.18	16.26	14.46	14.28	14.93	12.45	13.3	11.27	9.76	13.4	12.33	protein arginine methyltransferase 2
374819	LRRC37A3	NM_001303255,NM_199340	12.04	11.74	6.84	7.29	10.62	8.87	7.92	9.91	6.12	9.22	11.13	10.21	9.45	8.32	9.45	9.57	12.37	10.75	8.3	10.05	leucine rich repeat containing 37 member A3
8702	B4GALT4	NM_003778,NM_212543	12.04	10.22	9.59	9.02	9.61	10.65	7.79	7.3	8.05	9.39	7.07	7.31	7.06	7.71	8.33	7.94	3.35	4.39	3.61	3.88	beta-1,4-galactosyltransferase 4
26579	MYEOV	NM_001293291,NM_001293294,NM_001293296,NM_001300923,NM_001300924,NM_138768	12.04	12.41	17.8	16.04	11.88	13.8	0.18	0.17	0.12	0.07	15.59	12.5	10.67	13.71	20	18.29	0.1	0.29	15.11	11.7	myeloma overexpressed
10485	C1orf61	NM_001320453,NM_001320454,NM_001320455,NM_006365	12.03	14.31	0.1	0	6.94	8.5	2.96	3.63	3.97	3.07	0	0.08	0.08	0	0.08	0	0	0	0	0	chromosome 1 open reading frame 61
60685	ZFAND3	NM_021943	12.03	10.67	12.83	12.61	9.76	11.61	9.16	8.92	7.38	8.16	13.71	13.89	13.34	13.67	12.27	12.7	9.63	16.5	6.67	9.36	zinc finger AN1-type containing 3
163049	ZNF791	NM_153358	12.03	12.48	17.87	17.35	14.32	14.62	11.5	12.25	8.39	10.98	20.15	21.25	18.44	19.87	18.13	16.69	8.64	9.24	7.07	9.26	zinc finger protein 791
26502	NARF	NM_001038618,NM_001083608,NM_012336,NM_031968	12.03	12.94	18.53	19.2	26.53	29.09	16.04	17.03	12.14	17.22	15.33	16.18	16.03	21.16	18.61	19.75	33.42	36.46	35.82	36.05	nuclear prelamin A recognition factor
25849	PARM1	NM_015393	12.03	12.48	19.4	18.78	29.44	29.91	4.44	3.13	6.51	5.77	15.14	19.23	23.67	25.46	26.04	26.09	2.21	1.87	13.26	14.39	prostate androgen-regulated mucin-like protein 1
157313	CDCA2	NM_001317906,NM_001317907,NM_152562	12.02	13.22	15.38	14.97	18.03	14.92	15.44	16	20.26	23.42	13.75	16.55	13.23	16.06	14.02	15.11	12.3	14.16	12.39	10.82	cell division cycle associated 2
79979	TRMT2B	NM_001167970,NM_001167971,NM_001167972,NM_024917	12.02	12.17	20.59	19.64	8.65	8.63	11.11	12.79	10.77	14.14	22.42	21.42	21.19	20.88	20.36	20.36	14.4	12.06	10.81	11.58	tRNA methyltransferase 2 homolog B
91574	C12orf65	NM_001143905,NM_001194995,NM_152269	12.01	12.06	14.57	15.56	18.43	18.7	27.63	28.3	25.86	28.28	17.65	17.44	16.01	17.58	18.79	17.81	28.37	28.1	19.78	20.72	chromosome 12 open reading frame 65
10982	MAPRE2	NM_001143826,NM_001143827,NM_001256420,NM_014268	12.01	10.98	8.95	7.69	14.04	13.33	5.86	5.31	5.89	7.18	10.3	10.49	12.18	10.52	6.19	6.13	24.39	20.77	23.21	20.81	microtubule associated protein RP/EB family member 2
1119	CHKA	NM_001277,NM_212469	12.01	11.51	16.42	17.39	11.97	10.26	23.56	19.69	20.47	17.65	17.99	17.18	20.68	19.81	15.64	17.11	32.12	21.6	29.21	23.49	choline kinase alpha
90864	SPSB3	NM_001324081,NM_080861	12.01	13.98	11.51	12.51	13.37	12.81	8.87	10.33	7.88	12.02	13.43	13.9	12.37	13.27	12.97	13.19	10.62	13.03	20.12	18.97	splA/ryanodine receptor domain and SOCS box containing 3
11059	WWP1	NM_007013	12.01	12.14	26.39	25.23	13.32	12.48	9.51	9.59	10.19	10.34	29.9	28.94	23.4	22.43	28.82	29.05	9.19	9.14	12.85	15.49	WW domain containing E3 ubiquitin protein ligase 1
55217	TMLHE	NM_001184797,NM_018196	12	10.44	8.89	10.2	4.35	5.55	5.37	5.36	4.98	5.99	10.14	10.81	9.02	11.93	9.06	10.16	3.75	3.48	5.27	5.76	trimethyllysine hydroxylase, epsilon
7862	BRPF1	NM_001003694,NM_001319049,NM_001319050,NM_004634	12	12.24	8.33	8.3	13.48	11.12	17.87	17.65	20.49	14.85	10.31	8.88	10.27	8.82	9.29	9.64	8.36	6.79	4.47	4.41	bromodomain and PHD finger containing 1
9907	AP5Z1	NM_014855	12	11.15	10.52	10.12	8.34	9.5	7.74	8.32	7.94	7.53	10.11	9.83	10.27	10.37	9.44	10.24	8.64	9.63	6.09	7	adaptor related protein complex 5 zeta 1 subunit
23063	WAPL	NM_001318328,NM_015045	12	11.48	13.52	13.1	15.55	14.37	19.95	18.63	19.83	20.45	14.1	14.06	12.48	12.93	13.22	13.18	12.99	13.88	9.94	11.06	WAPL cohesin release factor
80301	PLEKHO2	NM_001195059,NM_025201	11.99	9.05	8.33	7.78	15.2	12.15	14.8	15.98	13.17	14.1	6.89	6.89	7.26	8.33	7.16	7.32	3.83	4.09	5.74	5.34	pleckstrin homology domain containing O2
54840	APTX	NM_001195248,NM_001195249,NM_001195250,NM_001195251,NM_001195252,NM_001195254,NM_175069,NM_175073	11.99	12.85	18.35	18.59	17.75	17.88	17.97	17.19	22.7	22.04	16.95	14.95	17.22	15.54	18.16	18.47	16.08	14.94	16.39	15.21	aprataxin
5095	PCCA	NM_000282,NM_001127692,NM_001178004,NM_001352605,NM_001352606,NM_001352607,NM_001352608,NM_001352609,NM_001352610,NM_001352611,NM_001352612	11.99	12.54	6.26	7.39	10.08	10.93	4.34	5.57	3.21	6.63	7.44	7.74	7.28	8.1	7.1	8.04	6.74	6.87	4.81	6.81	propionyl-CoA carboxylase alpha subunit
1849	DUSP7	NM_001947	11.98	11.89	9.05	8.93	16.63	12.05	4.72	4.98	6.41	4.35	11.4	11.8	11.65	8.7	9.86	9.18	15.54	10.86	10.55	9.15	dual specificity phosphatase 7
26130	GAPVD1	NM_001282679,NM_001282680,NM_001282681,NM_001330777,NM_001330778,NM_001354293,NM_001354294,NM_001354295,NM_001354296,NM_001354297,NM_001354298,NM_001354299,NM_001354300,NM_001354301,NM_015635	11.98	11.96	10.34	9.93	9.46	9.65	12.6	12.82	14.84	15.1	10.64	11.23	10.75	10.31	9.31	10.13	19.98	20.53	9.96	10.62	GTPase activating protein and VPS9 domains 1
91612	CHURC1	NM_001204063,NM_001204064,NM_145165	11.98	11.42	8.81	8.92	6.34	7.62	14.52	13.56	6.11	6.66	7.79	7.89	8.08	8.53	10.14	9.85	7.59	5.84	4.12	3.67	churchill domain containing 1
7994	KAT6A	NM_001305878,NM_006766	11.98	11.46	13.45	13.16	11.63	11.19	10.77	11.37	9.97	10.94	16.46	16.52	15.2	15.16	13.51	14.15	7.35	7.28	5.16	5.69	lysine acetyltransferase 6A
55719	SLF2	NM_001136123,NM_001243770,NM_018121	11.97	11.19	7.74	7.39	7.31	6.36	9.06	10.17	8.15	9.75	8.13	7.73	8.05	7.62	7.78	6.8	5.76	5.68	3.7	3.83	SMC5-SMC6 complex localization factor 2
11160	ERLIN2	NM_001003790,NM_001003791,NM_007175	11.97	10.88	21.63	20.17	15.72	13.75	13.9	12.57	15.3	15.64	20.08	21.42	19.55	18.17	19.82	18.24	9.28	8.57	9.35	10.19	ER lipid raft associated 2
80326	WNT10A	NM_025216	11.97	18.63	35.1	29.23	12.01	12.51	1.17	1.83	2.03	1.42	20.91	16.03	24.02	28.41	31.29	29.93	1.37	3.06	1.31	1.39	Wnt family member 10A
205327	C2orf69	NM_153689	11.96	11.54	8.94	8.66	8.24	7.05	11.18	11.07	10.96	14.66	7.37	8.75	6.94	8.9	9.14	9.36	6.2	5.67	6.97	7.22	chromosome 2 open reading frame 69
8629	JRK	NM_001077527,NM_001279352,NM_003724	11.96	11.73	5	4.79	3.53	4.41	7.91	9.67	6.98	8.51	5.17	5.51	5.89	6.31	5.32	5.3	7.75	6.9	5.83	6.4	Jrk helix-turn-helix protein
27327	TNRC6A	NM_001330520,NM_001351850,NM_014494	11.96	11.77	10.39	10.64	10.6	9.4	12.51	13.61	15.05	13.15	11.9	12.44	10.77	11.95	10.37	11.94	14.84	12.74	11.06	12.28	trinucleotide repeat containing 6A
6773	STAT2	NM_005419,NM_198332	11.96	9.6	11.04	11.76	16.59	19.67	8.25	10.25	8.39	13.71	11.46	11.23	10.03	13.58	11.69	11.68	6.77	8.78	12.52	16.43	signal transducer and activator of transcription 2
5922	RASA2	NM_001303245,NM_001303246,NM_006506	11.95	11.87	7.63	6.89	14.49	14.04	0.34	0.37	0.42	0.29	9.19	9.06	8.21	8.86	9.09	9.78	7.34	8.85	7	7.76	RAS p21 protein activator 2
57082	KNL1	NM_144508,NM_170589	11.95	10.45	9.52	9.89	7.52	5.58	10.69	12.72	10.41	15.47	9.62	11.09	8.13	11.02	9.61	10.22	6.94	7.1	6.87	7.03	kinetochore scaffold 1
55196	KIAA1551	NM_018169	11.94	9.91	13.64	13.57	12.51	10.17	12.98	11.94	16.58	20.13	16	17.42	14.9	14.3	13.05	13.08	11.97	14.82	5.67	5.95	KIAA1551
7627	ZNF75A	NM_001302109,NM_001324041,NM_001324085,NM_001352495,NM_001352497,NM_001352498,NM_153028	11.94	10.46	12.99	12.52	9.02	8.23	8.53	8.52	9.96	7.11	13.15	13.12	10.74	13.6	10.31	10.66	18.55	10.18	14.07	15.04	zinc finger protein 75a
57584	ARHGAP21	NM_020824	11.94	10.7	10.89	10.85	16.18	15.82	4.5	4.53	2.2	2.62	13.72	12.87	15.28	16.52	10.78	10.61	8.79	10.41	3.96	4.54	Rho GTPase activating protein 21
90381	TICRR	NM_001308025,NM_152259	11.94	13.42	8.74	9.36	12.7	9.68	11.16	11.18	11.89	14.78	10.15	11.3	10.76	11.13	8.62	9.12	15.17	12.36	16.44	16.68	TOPBP1 interacting checkpoint and replication regulator
414062	CCL3L3	NM_001001437	11.93	5.62	0.07	0	48.58	54.76	0.23	0	0	0.07	0	0	0	0	0.23	0.24	0	0.15	0.07	0.14	C-C motif chemokine ligand 3 like 3
80162	PGGHG	NM_025092	11.93	12.19	5.26	5.58	25.54	27.64	4.71	6.45	4.42	8.61	3.91	4.35	4.98	5.34	4.03	3.94	2.77	4.08	4.72	5.75	protein-glucosylgalactosylhydroxylysine glucosidase
11244	ZHX1	NM_001017926,NM_007222	11.92	9.92	15.05	13.63	10.79	9.59	6.94	6.82	13.09	10.57	15.29	16.05	16.07	15.45	14.91	14.51	14.24	12.36	12.75	13.66	zinc fingers and homeoboxes 1
85007	PHYKPL	NM_001278346,NM_153373	11.92	11.71	12.5	13.51	7.67	12.13	7.31	7.96	5.74	8.35	13.64	13.29	13.67	16.61	15.5	14.69	7.08	11.92	7.63	10.82	5-phosphohydroxy-L-lysine phospho-lyase
58487	CREBZF	NM_001039618	11.92	10.8	11.6	11.67	12.46	11.42	13.71	12.92	13.05	17.4	13.32	12.76	11.47	12.44	12.66	12.38	10.39	10.23	15.39	16.72	CREB/ATF bZIP transcription factor
5576	PRKAR2A	NM_001321982,NM_001321983,NM_001321989,NM_004157	11.91	11.89	18.8	19.7	16.66	15.5	7.5	8.54	8.79	9.32	18.84	20.92	18.19	19.09	17.43	19.38	16.39	16.26	12.05	12.04	protein kinase cAMP-dependent type II regulatory subunit alpha
26094	DCAF4	NM_001163508,NM_001163509,NM_001352447,NM_001352448,NM_001352449,NM_015604,NM_181340,NM_181341	11.91	12.1	16.66	15.69	14.36	14.47	4.82	4.41	4.83	4.03	20.92	19.55	19.9	18.99	18.79	19.05	13.02	11.93	9.01	8.44	DDB1 and CUL4 associated factor 4
11329	STK38	NM_001305102,NM_007271	11.91	10.91	17.61	18.01	13.89	13.48	7.55	7.91	7.38	9.02	20.22	20.59	19.05	19.08	19.73	19.21	13.59	11.86	13.41	16.07	serine/threonine kinase 38
80709	AKNA	NM_001317950,NM_001317952,NM_030767	11.91	12.8	11.84	12.95	27.92	33.1	13.75	14.91	13.61	14.3	17.25	17.22	14.09	15.1	11.35	12.44	2.15	3.61	8.86	11.69	AT-hook transcription factor
253725	WASHC2C	NM_001169106,NM_001169107,NM_001330074,NM_015262	11.9	9.51	12.55	12.13	9.72	9.07	10.31	9.57	9.77	9.07	10.91	12.09	12.18	12.86	11.55	12.25	6.01	5.74	6.06	6.28	WASH complex subunit 2C
23176	2020-09-08	NM_001098811,NM_001098812,NM_001098813,NM_001300798,NM_001300799,NM_015146	11.9	11.09	11.91	11.18	3.67	3.55	18.05	17.06	16.25	16.66	14.5	13.69	12.9	13.28	13.16	14.45	10.71	8.55	2.91	3.54	septin 8
10714	POLD3	NM_006591	11.9	12.21	11.55	10.58	15.84	13	26.12	28.05	26.52	33.54	11.81	10.77	10.31	10.65	12.39	11.44	10.37	9.8	13.25	13.26	DNA polymerase delta 3, accessory subunit
387680	WASHC2A	NM_001005751,NM_001291398,NM_001330102	11.9	10.58	11.66	13.42	12.35	13.61	8.56	8.93	10.87	9.43	13.1	13.77	11.43	13.04	13.1	14.07	9.83	9.78	9.38	9.22	WASH complex subunit 2A
6904	TBCD	NM_005993	11.9	11.94	18.88	16.96	12.43	10.02	13.72	15.34	17.8	17.91	19.65	18.11	22.23	17.49	19.69	19.16	23.6	21.11	17.64	17.2	tubulin folding cofactor D
4351	MPI	NM_001289155,NM_001289156,NM_001289157,NM_001330372,NM_002435	11.9	14.1	12.79	13.02	14.46	21.42	13.3	13.73	15.5	19.8	11	11.81	11.75	12.4	13.74	13.14	32.45	42.57	36.42	37.48	mannose phosphate isomerase
23505	TMEM131	NM_015348	11.89	10.74	14.39	13.54	13.58	13.15	22.98	26.63	17.37	17.76	17.68	18.37	17.52	16.38	14.19	13.84	15.73	13.27	11.76	11.66	transmembrane protein 131
322	APBB1	NM_001164,NM_001257319,NM_001257320,NM_001257321,NM_001257323,NM_001257325,NM_001257326,NM_145689	11.88	12.68	0	0.03	17.36	21.46	1.01	1.65	1.03	0.92	0.06	0.06	0.09	0	0.04	0.06	1.26	1.45	0.03	0.02	amyloid beta precursor protein binding family B member 1
51588	PIAS4	NM_015897	11.88	12.23	16.77	18.85	13.86	13.33	9.02	9.1	10.44	8.52	18.25	18.56	19.62	17.87	17.61	20.21	10.98	9.96	8.38	8.98	protein inhibitor of activated STAT 4
10257	ABCC4	NM_001105515,NM_001301829,NM_001301830,NM_005845	11.88	10.73	7.96	7.74	11.77	10.12	16.02	18.35	12.48	11.41	9.38	9.32	9.75	7.69	7.14	7.29	9.02	8.28	7.68	7.77	ATP binding cassette subfamily C member 4
7903	ST8SIA4	NM_005668,NM_175052	11.88	9.11	6.39	7.43	6.72	6.61	3.84	4.71	4.01	6.4	4.94	5.55	5.54	7.37	7.91	8.34	9.61	13.51	10.47	12.55	ST8 alpha-N-acetyl-neuraminide alpha-2,8-sialyltransferase 4
283742	FAM98B	NM_173611	11.88	11.04	8.1	9.23	10.45	9.15	20.64	18.15	20.91	19.43	8.88	9.13	8.78	8.53	8.28	8.56	9.36	7.9	10.23	10.15	family with sequence similarity 98 member B
54808	DYM	NM_001353210,NM_001353211,NM_001353212,NM_001353213,NM_001353214,NM_001353215,NM_001353216,NM_017653	11.87	10.74	13.4	12.85	13.12	13.07	12.02	11.43	11.7	13.95	12.89	12.76	12.62	12.13	12.75	11.87	19.1	20.63	18.54	18.61	dymeclin
23013	SPEN	NM_015001	11.87	12.82	13.58	14.73	14.63	12.03	18.02	19.54	20.01	18.06	18.87	19.96	20.12	18.64	15.12	16.65	20.26	17.39	19.37	20.5	spen family transcriptional repressor
64847	SPATA20	NM_001258372,NM_001258373,NM_022827	11.87	10.7	6.6	6.24	10.69	14.31	3.59	4.52	1.93	4.03	6.97	6.56	6.78	6.32	7.42	6.94	7.27	6.8	1.17	1.53	spermatogenesis associated 20
57106	NAT14	NM_020378	11.87	11.88	7.34	8.11	5.45	7.24	7.76	8.98	6.8	10.22	5.68	6.24	7.83	9	6.75	7.5	3.91	4.03	4.73	3.95	N-acetyltransferase 14 (putative)
55690	PACS1	NM_018026	11.87	14.06	9.16	9.85	15.17	22.06	21.2	27.5	20.02	27.2	13.22	12.87	12.16	12.69	17.96	19.49	13.74	17.46	20.1	21.7	phosphofurin acidic cluster sorting protein 1
116985	ARAP1	NM_001040118,NM_001135190,NM_015242	11.86	11.79	13.3	14.41	11.49	12.53	17.3	19.97	19.63	21.44	17.16	17.01	14.29	14.12	12.54	14.51	10.02	10.55	8.92	9.71	ArfGAP with RhoGAP domain, ankyrin repeat and PH domain 1
2804	GOLGB1	NM_001256486,NM_001256487,NM_001256488,NM_004487	11.86	9.6	9.5	10.09	10.37	11.39	9.51	9.17	7.9	10.64	10.85	11.84	10.8	12.53	11.76	12.82	7.16	7.36	8.52	10.83	golgin B1
57410	SCYL1	NM_001048218,NM_020680	11.86	11.78	31	32.39	16.46	18.89	30.21	31.95	33.77	36.02	30.67	30.17	31.74	32.91	35.32	35.11	33.43	38.62	56.09	54.06	SCY1 like pseudokinase 1
51030	TVP23B	NM_001316919,NM_001316920,NM_001316921,NM_001316922,NM_001316923,NM_001316924,NM_016078	11.85	10.48	22.77	24.49	20.5	19.34	8.77	8.02	8.18	9.17	18.28	18.53	20.1	20.5	23.12	23.39	7.61	8.6	8.94	10.67	trans-golgi network vesicle protein 23 homolog B
9724	UTP14C	NM_021645	11.85	10.99	8.82	8.35	12.01	10.95	9.38	10.7	7.66	8.69	15.45	16.25	8.95	9.82	10.37	10.32	5.16	4.28	3.65	3.33	UTP14C, small subunit processome component
284459	HKR1	NM_001329761,NM_001329762,NM_001329763,NM_001329764,NM_001329765,NM_001329766,NM_001329767,NM_001329768,NM_001329769,NM_001329770,NM_001329771,NM_001329772,NM_001329773,NM_001329774,NM_001329775,NM_001329776,NM_001329777,NM_001329778,NM_001329779,NM_001353803,NM_001353804,NM_181786	11.85	10.05	9	9.22	11.26	11.23	5.53	6.04	6.65	5.43	11.72	11.64	9.55	10.28	9.15	9.82	12.22	15.09	9.94	10.48	HKR1, GLI-Kruppel zinc finger family member
54540	FAM193B	NM_001190946	11.85	12.73	15.91	15.67	9.84	9.89	12.57	14.11	10.94	16.33	20.69	19.22	17.63	18.99	16.9	18.29	9.86	10.92	7.53	8.3	family with sequence similarity 193 member B
5494	PPM1A	NM_021003,NM_177951,NM_177952	11.85	10.56	5.46	5.58	8.85	8.2	18.79	17.81	9.18	11.07	6.44	6.22	5.28	6.19	6.7	6.4	7.01	9.15	5.48	6.09	protein phosphatase, Mg2+/Mn2+ dependent 1A
131601	TPRA1	NM_001136053,NM_001142646,NM_001353001,NM_001353002,NM_001353003,NM_001353004,NM_001353005,NM_001353006,NM_001353007	11.85	11.78	10.48	10.96	10.35	12.05	10	11.61	9.52	8.95	10.57	10.01	11.68	10.49	12.55	11.87	5.83	6.81	6.65	6.06	transmembrane protein adipocyte associated 1
146330	FBXL16	NM_153350	11.85	14.34	5.33	4.78	10.54	12.52	0.16	0.12	0.13	0.35	5.45	6.02	5.11	5.04	4.5	5.17	8.82	8.34	6.13	5.4	F-box and leucine rich repeat protein 16
57862	ZNF410	NM_001242924,NM_001242926,NM_001242927,NM_001242928,NM_021188	11.84	10.31	13.18	13.31	14.49	13.51	8.67	8	9.77	9.23	13.21	12.85	11.51	13.26	13.74	12.76	10.16	10.08	10.14	9.56	zinc finger protein 410
23550	PSD4	NM_012455	11.83	12.5	14.99	15.81	17.77	19.3	29.76	36.14	30.7	31.58	13.11	13.11	12.24	13.37	15.49	16.14	7.09	6.77	18.79	18.73	pleckstrin and Sec7 domain containing 4
79184	BRCC3	NM_001018055,NM_001242640,NM_024332	11.83	13.13	29.71	28.51	13.57	12.59	21.39	20.91	23.57	18.94	30.9	33.87	31.17	28.94	28.84	29.61	23.3	19.01	21.26	20.01	BRCA1/BRCA2-containing complex subunit 3
123263	MTFMT	NM_139242	11.83	12.94	10.43	10.43	11.96	11.75	8.72	11.3	11.02	11.66	10.32	12.02	9.55	9.69	12.08	11.4	15.26	17.36	11.51	11.46	mitochondrial methionyl-tRNA formyltransferase
79664	ICE2	NM_001018089,NM_001276385,NM_024611	11.82	11.39	9.18	9.73	9.13	9.68	13.59	14.57	14.84	17.49	10.26	10.31	9.51	10.19	10.74	11.72	14.7	15.54	10.52	12.01	interactor of little elongation complex ELL subunit 2
2580	GAK	NM_001318134,NM_005255	11.82	11.71	21.63	22.84	10.98	10.95	23.47	26.98	27.03	26.26	25.86	26.31	25.14	25.98	26.96	27.51	17.35	17.18	22.08	23.17	cyclin G associated kinase
8479	HIRIP3	NM_001197323,NM_003609	11.81	9.94	12.1	11.43	7.8	6.71	16.84	21.2	18.72	18.25	16.4	14.14	15.47	15.09	14.78	14.91	11.14	9.58	17.54	15.17	HIRA interacting protein 3
79837	PIP4K2C	NM_001146258,NM_001146259,NM_001146260,NM_024779	11.8	10.15	9.1	8.35	14.93	14.25	9.97	9.89	11.51	11.82	8.39	7.83	8.2	7.83	7.95	8.21	7.92	8.17	10.94	11.66	phosphatidylinositol-5-phosphate 4-kinase type 2 gamma
6655	SOS2	NM_006939	11.8	10.06	6.58	6.76	6.64	7.33	8.43	8.77	2.9	5.14	16.79	16.77	6.58	7.3	6.73	6.76	5.4	8.18	5.48	6.35	SOS Ras/Rho guanine nucleotide exchange factor 2
6399	TRAPPC2	NM_001011658,NM_001128835,NM_014563	11.8	12.89	8.61	8.79	9.6	11.31	6	8.89	7.54	8.75	9.1	10.45	9.1	9.57	9.14	9.19	11.21	12.11	9.41	8.24	trafficking protein particle complex 2
80746	TSEN2	NM_001145392,NM_001145393,NM_001145394,NM_001321277,NM_001321278,NM_001321279,NM_025265	11.8	12.51	12.88	11.36	17.44	17.09	20.96	20.34	23.94	17.82	10.12	10.85	11.98	10.08	12.66	12.04	11.11	10.98	14.48	11.35	tRNA splicing endonuclease subunit 2
55216	NKAPD1	NM_001082969,NM_001082970,NM_001301017,NM_001301019,NM_001301021,NM_018195	11.79	11.23	19.68	20.8	13.84	15.87	31.55	35.18	30.84	26.33	21.35	21.91	19.19	19.46	24.39	23.62	18.93	17.97	23.95	24.13	NKAP domain containing 1
147007	TMEM199	NM_152464	11.79	11.08	8.6	8.33	13.28	11.67	13	10.93	14.84	9.08	8.92	7.98	8.55	7.53	9.45	8.8	8.5	6.31	7.52	6.59	transmembrane protein 199
6774	STAT3	NM_003150,NM_139276,NM_213662	11.79	11.51	18.62	19.63	19.41	20.04	42.03	43.38	64.1	66.56	18.84	19.9	19.28	20.01	18.99	18.94	14.67	18.26	14.26	14.5	signal transducer and activator of transcription 3
95	ACY1	NM_000666,NM_001198895,NM_001198896,NM_001198897,NM_001198898	11.79	13.39	16.48	18.16	10.2	14.41	5.59	5.44	3.82	6.25	15.23	16.47	18.41	20.65	19.26	15.75	22.15	23.34	17.11	16.8	aminoacylase 1
22	ABCB7	NM_001271696,NM_001271697,NM_001271698,NM_001271699,NM_004299	11.79	12.11	13.46	13.02	10.14	10.15	15.31	16.79	14.77	21.02	12.32	12	12.6	13.42	11.43	12.18	20.52	27.02	17.9	21.97	ATP binding cassette subfamily B member 7
8559	PRPF18	NM_003675	11.78	9.83	9.37	8.56	13.4	13.83	4.33	4.64	5.22	4.57	9.27	9.23	10.49	9.16	10.23	10.69	11.17	9.88	9.14	10.25	pre-mRNA processing factor 18
1375	CPT1B	NM_001145134,NM_001145135,NM_001145137,NM_004377,NM_152245,NM_152246	11.78	10.24	8.3	8.04	9.51	10.08	21.33	23.93	20.89	27.95	11.12	9.4	9.07	8.4	8.26	8.06	10.32	9.72	9.79	9.07	carnitine palmitoyltransferase 1B
56052	ALG1	NM_001330504,NM_019109	11.77	12.32	18.06	18.19	13.63	12.87	10.84	11.14	13.92	10.03	16.56	17.43	18.08	18.11	21.98	20.78	11.46	10.12	22.86	18.32	ALG1, chitobiosyldiphosphodolichol beta-mannosyltransferase
83933	HDAC10	NM_001159286,NM_032019	11.77	11.93	12.51	13.22	11.59	11.87	12.16	16.42	12.37	15.13	15.38	14.4	14.61	15.79	13.46	14.24	14.73	13.62	17.61	18.46	histone deacetylase 10
23189	KANK1	NM_001256876,NM_001256877,NM_001354331,NM_001354332,NM_001354333,NM_001354334,NM_001354335,NM_001354336,NM_001354337,NM_001354338,NM_001354339,NM_001354340,NM_001354341,NM_001354342,NM_001354343,NM_001354344,NM_015158,NM_153186	11.77	12.52	14.3	14.74	7.19	6.84	0.34	0.34	0.27	0.3	15.31	15.13	15.96	16.72	11.11	11.73	0.43	0.37	4.34	4.28	KN motif and ankyrin repeat domains 1
338692	ANKRD13D	NM_001347901,NM_207354	11.77	11.35	12.93	12.07	13.23	13.7	8.09	9.04	8.67	10.85	12.4	11.55	12.78	13.33	10.27	11.82	7.94	9.21	6.72	7.02	ankyrin repeat domain 13D
23064	SETX	NM_001351527,NM_001351528,NM_015046	11.77	11.37	9.97	9.57	13	12.07	14	15.05	13.63	20.46	9.74	10.02	9.77	10.07	9.61	9.76	7.74	7.56	8.43	9.78	senataxin
9266	CYTH2	NM_004228,NM_017457	11.77	10.93	16.96	18.74	12.93	12.47	9.79	10.6	7.9	11.1	17.23	17.5	17.3	21.77	16.62	17.32	16.68	15.61	10	9.83	cytohesin 2
162239	ZFP1	NM_001318469,NM_001318471,NM_001318472,NM_001318473,NM_001318474,NM_001318475,NM_001318476,NM_153688	11.77	9.59	5.42	5.25	7.2	7.41	8.06	6.8	8.05	7.86	6.64	6.8	5.17	5.53	6.21	5.48	8.02	7.92	5.87	5.56	ZFP1 zinc finger protein
64748	PLPPR2	NM_001170635,NM_022737	11.77	11.2	16.24	16.02	10.85	11.07	1.9	2.05	1.01	2.62	16.99	15.71	19.36	14.06	12.31	11.73	5.19	5.27	4.61	3.53	phospholipid phosphatase related 2
92342	METTL18	NM_001320199,NM_001320201,NM_033418	11.76	11.21	6.21	5.78	10.2	11.82	6.76	6.35	6.6	9.25	5.64	5.52	5.3	6.56	6.49	6.01	10.38	10.02	7.12	7.25	methyltransferase like 18
80314	EPC1	NM_001272004,NM_001272019,NM_001282391,NM_025209	11.75	9.98	9.44	8.85	9.29	6.83	10.28	8.78	7.72	6.94	9.26	9.57	8.83	8.77	9.79	8.5	6.67	4.65	4.43	4.42	enhancer of polycomb homolog 1
63939	FAM217B	NM_001190826,NM_001190827,NM_022106	11.75	11.28	9.41	8.25	11.16	9.95	11.12	12.08	11.17	11.91	9.36	9.55	8.88	8.57	9.79	9.01	4.72	4.14	5.93	5.62	family with sequence similarity 217 member B
91283	MSANTD3	NM_001198805,NM_001198806,NM_001198807,NM_080655	11.75	11.24	9.94	8.52	7.4	7.79	9.37	9.24	9.95	10.74	10.53	9.42	8.78	10.04	9.99	10.79	10.92	9.13	6.41	6.18	Myb/SANT DNA binding domain containing 3
93380	MMGT1	NM_001330000,NM_173470	11.75	12.53	9.22	8.39	10.92	8.65	7.02	7.4	6.34	5.73	9.48	9.77	10.37	8.86	17.7	16.96	15.69	13.59	11.11	10.87	membrane magnesium transporter 1
59343	SENP2	NM_021627	11.74	12.68	16.69	16.42	23.79	24.25	14.52	14.72	17.06	19.26	16.53	18.5	16.21	16.69	19.71	19.58	26.77	24.8	20.11	18.93	SUMO1/sentrin/SMT3 specific peptidase 2
1723	DHODH	NM_001361	11.74	12.31	9.86	9.95	9.85	9.16	8.41	9.92	11.07	10.52	10	9.97	11.44	9.17	9.8	9.3	13.23	13.06	11.57	10.95	dihydroorotate dehydrogenase (quinone)
1159	CKMT1B	NM_020990	11.74	14.57	4.87	4.98	6.55	10.71	0	0.05	0	0	3.85	4.9	3.48	3.12	1.59	0.89	0	0	0.26	0.32	creatine kinase, mitochondrial 1B
11018	TMED1	NM_006858	11.74	11.29	26.37	23.06	16.5	15.39	15.17	14.27	19.64	14.65	19.73	21.95	22.67	21.78	24.67	24.43	15.6	14.12	14.46	11.43	transmembrane p24 trafficking protein 1
115286	SLC25A26	NM_001164796,NM_001350991,NM_001350992,NM_001350993,NM_173471	11.74	12.62	10.46	9.35	9.68	9.53	4.08	3.73	3.9	4.82	8.56	7.92	8.42	8.81	10.76	9.51	5.19	5.51	6.6	5.4	solute carrier family 25 member 26
84640	USP38	NM_001290325,NM_001290326,NM_032557	11.74	11.34	7.42	7.45	12.29	10.82	10.54	10.87	16.15	13.48	7.26	7.75	7.24	6.73	7.93	7.75	6.98	6.27	6.8	6.74	ubiquitin specific peptidase 38
3482	IGF2R	NM_000876	11.74	10.85	7.02	7.03	16.2	14.8	7.59	7.72	7.68	7.61	7.05	7.36	7.4	7.73	5.67	6.17	55.51	54.03	22.09	28.28	insulin like growth factor 2 receptor
64065	PERP	NM_022121	11.73	12.03	10.84	13.27	6.35	6.31	2.37	2.1	0.81	1.02	13.17	17.02	11.16	16.21	15.39	16.13	0.3	0.19	0.47	0.46	PERP, TP53 apoptosis effector
92715	DPH7	NM_001346370,NM_001346371,NM_001346372,NM_001346373,NM_001346374,NM_001346375,NM_001346376,NM_001346377,NM_001346378,NM_001346379,NM_001346380,NM_001346381,NM_001346382,NM_001346383,NM_001346384,NM_001346385,NM_001346386,NM_001346387,NM_001346388,NM_001346389,NM_001346390,NM_001346391,NM_001346392,NM_001346393,NM_001346394,NM_001346395,NM_001346396,NM_138778	11.73	13.62	15.29	14.63	9.36	10.49	11.68	10.22	12.01	10.6	13.85	13.25	13.18	12.75	14.76	15.11	13.36	10.31	11.9	13.08	diphthamide biosynthesis 7
6924	ELOA	NM_003198	11.72	11.5	10.63	10.56	17.93	15.13	29.19	29.5	37.41	28.13	10.73	11.12	10.53	10.23	10.53	10.68	21.29	18.35	23.73	24.32	elongin A
6874	TAF4	NM_003185	11.72	12.26	6.23	5.91	9.57	7.58	11.8	13.75	14.43	13.23	7.69	8.27	8.48	8.07	7.99	7.55	7.64	6.91	6.32	6.13	TATA-box binding protein associated factor 4
23536	ADAT1	NM_001324444,NM_001324445,NM_001324446,NM_001324448,NM_001324449,NM_001324450,NM_001324451,NM_001324452,NM_001324453,NM_012091	11.72	10.53	7.76	7.41	6.06	5.79	9.59	11.6	10	12.79	8.78	8.32	9.62	8.79	9.57	9.58	12.3	11.62	11.13	12.61	adenosine deaminase, tRNA specific 1
210	ALAD	NM_000031,NM_001003945,NM_001317745	11.71	11.28	8.28	8.8	10.02	11.04	6.06	6.72	6.59	8.64	8.6	8.88	9.08	9.8	9.18	10.03	8.07	7.5	9.09	9.99	aminolevulinate dehydratase
80856	LNPK	NM_001305008,NM_001305009,NM_001305010,NM_001305011,NM_030650	11.71	10.09	8.5	7.43	8.3	6.59	4.62	5.07	4.61	6.12	8.98	9.14	9.79	8.66	8.36	8.8	7.78	8.15	5.11	5.34	lunapark, ER junction formation factor
125061	AFMID	NM_001010982,NM_001145526	11.71	12.75	21.83	24.13	23.42	25.24	19.89	24.87	19.11	16.4	24.17	24.5	23.71	25.67	26.7	29.6	29.99	30.17	37.45	39.88	arylformamidase
84433	CARD11	NM_001324281,NM_032415	11.71	13.35	4.77	5.86	18.73	19.55	2.91	3.26	2.25	2.63	3.9	4.79	3.73	5.52	2.47	2.65	0	0	7.25	6.41	caspase recruitment domain family member 11
5283	PIGH	NM_004569	11.7	11.1	16.54	16.63	7.25	7.33	7.73	7.18	6.2	5.71	17.51	15.76	18.11	16.59	18.06	19	6.63	7	3.37	3.85	phosphatidylinositol glycan anchor biosynthesis class H
55788	LMBRD1	NM_018368	11.7	9.99	20.14	18.77	10.75	12.76	15.26	14.54	14.77	17.25	17.13	14.66	16.54	17.43	18.19	20.09	12.18	12.37	22.76	23.35	LMBR1 domain containing 1
116988	AGAP3	NM_001042535,NM_001281300,NM_001308304,NM_001308305,NM_001350102,NM_001350103,NM_001350104,NM_031946	11.7	13.2	21.05	20.39	19.32	19.94	15.87	17.19	20.64	18.13	16.75	16.3	18.89	17.39	21.43	21.39	27.16	25.98	39.32	35.94	ArfGAP with GTPase domain, ankyrin repeat and PH domain 3
54883	CWC25	NM_017748	11.69	10.62	15.68	14.89	18.77	18.27	15.75	16.1	19.3	16.85	16.14	14.72	15.09	15.54	15.99	16.3	17.86	16.61	18.3	17.87	CWC25 spliceosome associated protein homolog
1890	TYMP	NM_001113755,NM_001113756,NM_001257988,NM_001257989,NM_001953	11.69	10.64	42.85	39.46	2.78	3.7	5.39	5.76	4.01	4.18	40.03	37.27	44.62	38.89	31.35	26.06	2.39	2.48	28.79	21.11	thymidine phosphorylase
63827	BCAN	NM_021948,NM_198427	11.69	11.96	0.67	0.4	8.64	15.36	1.52	1.77	1.79	2.22	0.9	0.74	1.01	1.11	2.25	2.76	2.25	4.83	0.04	0.14	brevican
11158	RABL2B	NM_001003789,NM_001130919,NM_001130920,NM_001130921,NM_001130922,NM_001130923,NM_001350003,NM_001350004,NM_001350005,NM_001350006,NM_001350007,NM_001350008,NM_001350009,NM_001350010,NM_001350011,NM_001350012,NM_001350013,NM_001350014,NM_001350015,NM_001350016,NM_001350017,NM_007081	11.68	11.56	10.57	9.98	8.91	8.06	31.6	31.7	33.44	27.67	10.24	8.94	8.16	9.39	9.55	9.33	11.22	11.35	15.02	15.9	RAB, member of RAS oncogene family like 2B
11142	PKIG	NM_001281444,NM_001281445,NM_007066,NM_181804,NM_181805	11.68	9.59	2.69	3.23	4.15	3.41	12.93	12.84	14.33	10.88	3.29	2	2.3	2.2	1.98	2.52	0.29	0.03	0.86	0.41	cAMP-dependent protein kinase inhibitor gamma
5289	PIK3C3	NM_001308020,NM_002647	11.68	10.38	7.25	6.21	14.57	15.28	17.75	21.08	22.37	42.02	6.2	6.63	6.31	7.24	7.16	7.76	15.5	21.42	14.19	14.44	phosphatidylinositol 3-kinase catalytic subunit type 3
388695	LYSMD1	NM_001136543,NM_212551	11.68	11.69	5.63	5.84	6.25	6.25	3.36	3.84	3.5	3.35	5.63	5.47	5.55	6.25	6.1	6.13	4.37	5.48	2.52	2.79	LysM domain containing 1
55689	YEATS2	NM_001351369,NM_001351370,NM_001351371,NM_018023	11.67	12.75	14.9	15.11	18.94	22.88	18.92	20.06	19.31	23.1	15.26	18.25	14.37	16.74	17.26	20.41	36.8	41.58	21.76	24.77	YEATS domain containing 2
81034	SLC25A32	NM_030780	11.67	13.48	23.05	22.81	22.21	18.53	22.74	22.33	44.98	29.46	20.56	22.97	26.84	20.65	24.11	22.71	22.94	19.84	20.6	19.76	solute carrier family 25 member 32
400569	MED11	NM_001001683,NM_001305000	11.67	10.63	7.57	8.89	14.68	16.42	14.59	14.17	12.35	13.09	5.2	5.39	8.96	7.82	8.46	7.61	12.4	12.38	15.2	14.04	mediator complex subunit 11
79693	YRDC	NM_024640	11.67	11.83	16.13	14.43	15.01	13.47	18.99	20.28	24.03	14.63	13.26	13.49	15.02	12.09	16.09	15.14	20.3	15.08	18.44	16.25	yrdC N6-threonylcarbamoyltransferase domain containing
54935	DUSP23	NM_001319658,NM_001319659,NM_017823	11.67	14.34	10.93	9.7	8.76	9.2	0.3	0.24	0.22	0.23	8.58	9.44	11.23	8.51	21.67	17.73	0.08	0.08	46.02	39.74	dual specificity phosphatase 23
57406	ABHD6	NM_001320126,NM_020676	11.66	10.29	9.89	8.29	11.02	9.53	12.36	12.83	14.24	12.87	9.56	9.76	10.33	9.11	10.62	10.72	7.08	5.62	5.83	5.19	abhydrolase domain containing 6
2902	GRIN1	NM_000832,NM_001185090,NM_001185091,NM_007327,NM_021569	11.66	10.49	0.36	0.23	0.17	0.28	0	0.11	0.11	0.08	0.58	0.31	0.35	0.45	0.34	0.4	2.51	1.25	1.19	1.67	glutamate ionotropic receptor NMDA type subunit 1
22909	FAN1	NM_001146094,NM_001146095,NM_001146096,NM_014967	11.65	10.98	13.1	12.09	9.91	8.58	9.38	9.58	11.69	10.98	12.24	11.53	11.66	13.25	12.55	12.83	8.75	7.35	7.81	7.55	FANCD2 and FANCI associated nuclease 1
80146	UXS1	NM_001253875,NM_001253876,NM_025076	11.65	11.25	13.36	13.68	17.45	15.41	5.06	4.67	5.09	5.07	11.85	12.04	12.35	12.94	13.71	12.88	21.28	19.89	19.4	20	UDP-glucuronate decarboxylase 1
26061	HACL1	NM_001284413,NM_001284415,NM_001284416,NM_012260	11.65	10.35	9.22	9.43	11.44	13.18	23.88	24.06	25.69	29.05	6.93	7.75	9.16	8.76	8.05	9.06	5.34	6.17	4.67	4.68	2-hydroxyacyl-CoA lyase 1
55802	DCP1A	NM_001290204,NM_001290205,NM_001290206,NM_001290207,NM_018403	11.64	11.09	10.42	10.68	14.45	14.91	6.47	6.5	6.85	7.24	10.52	11.25	10.66	10.38	10.39	11.19	8.96	9.93	6.2	6.84	decapping mRNA 1A
27250	PDCD4	NM_001199492,NM_014456,NM_145341	11.64	10.97	21.8	26.27	27.51	32.6	51.73	52.78	43.78	65.18	29.01	33.91	20.4	27.7	23.15	26.12	17.18	25.85	28.17	33.32	programmed cell death 4
55116	TMEM39B	NM_001319677,NM_001319678,NM_001319679,NM_018056	11.64	12.42	19.79	18.78	17.71	15.94	11.44	12.1	14.25	13.35	19.72	18.82	18.01	19.08	18.93	18.09	20.3	15.55	19.62	19.33	transmembrane protein 39B
6560	SLC12A4	NM_001145961,NM_001145962,NM_001145963,NM_001145964,NM_005072	11.64	16.2	5.16	5.5	19.77	19.72	6.48	8.04	5.63	8.47	7.37	6.71	8.11	9.04	7.21	8.08	1.16	1.05	2.14	2.58	solute carrier family 12 member 4
338657	CCDC84	NM_198489	11.63	11.28	5.12	4.92	17.79	16.62	21.57	23	26.66	18.84	5.73	5.21	6.13	4.77	5.4	6.35	11.04	10.48	14.93	16.75	coiled-coil domain containing 84
55236	UBA6	NM_018227	11.63	9.59	11.62	11.13	9.51	9.44	18.84	19.02	17.42	22.85	11.57	11.89	10.09	9.95	9.33	9.97	8.03	10.94	6.94	8.54	ubiquitin like modifier activating enzyme 6
23065	EMC1	NM_001271427,NM_001271428,NM_001271429,NM_015047	11.61	11.85	25.4	25.33	17.78	14.16	16.6	16.91	19.77	14.8	25.39	25.83	25.91	22.7	22.9	24.38	25.2	21.22	26.63	27.6	ER membrane protein complex subunit 1
55131	RBM28	NM_001166135,NM_018077	11.61	13	25.35	24.86	20.99	21.96	23.2	24.41	28.9	23.12	26.66	29.33	20.38	18.75	25.53	26.06	25.64	24.44	23.8	25.94	RNA binding motif protein 28
9776	ATG13	NM_001142673,NM_001205119,NM_001205120,NM_001205121,NM_001205122,NM_001346311,NM_001346312,NM_001346313,NM_001346314,NM_001346315,NM_001346316,NM_001346317,NM_001346318,NM_001346319,NM_001346320,NM_001346321,NM_001346322,NM_001346323,NM_001346324,NM_001346325,NM_001346326,NM_001346327,NM_001346328,NM_001346329,NM_001346330,NM_001346331,NM_001346332,NM_001346333,NM_001346334,NM_001346335,NM_001346336,NM_001346337,NM_001346338,NM_001346340,NM_001346342,NM_001346344,NM_001346346,NM_001346348,NM_001346349,NM_001346350,NM_001346351,NM_001346352,NM_001346353,NM_001346354,NM_001346355,NM_001346356,NM_001346357,NM_001346358,NM_001346359,NM_001346360,NM_014741	11.61	10.27	9.32	9.58	17.59	18.64	8.45	7.19	7.13	8.64	8.4	9.32	9.91	11.35	10.19	10.26	15.8	16.68	19.23	21.78	autophagy related 13
149297	FAM78B	NM_001017961,NM_001320302	11.6	12.87	1.66	1.54	6.14	6.37	0.86	0.92	0.9	0.63	1.89	1.73	1.47	2.19	1.77	2.13	1.21	0.69	0.25	0.17	family with sequence similarity 78 member B
134430	WDR36	NM_139281	11.6	11.97	25	23.02	13.12	10.78	18.75	18.4	22.74	18.31	22.53	24.9	22.69	22.35	23.65	23.57	27.62	25.36	20.18	20.13	WD repeat domain 36
1432	MAPK14	NM_001315,NM_139012,NM_139013,NM_139014	11.6	10.03	12.52	13.07	13.74	14.13	8.78	9.02	9.69	9.82	13.92	13.78	12.91	13.25	14.37	14.69	14.45	14.85	14.25	14.29	mitogen-activated protein kinase 14
65244	SPATS2	NM_001293285,NM_001293286,NM_023071	11.6	11.99	32.13	33.04	26.93	29.63	16.73	15.51	16.19	21.76	28.81	31.25	27.81	33.99	32.9	33.69	15.4	18.1	31.95	35.19	spermatogenesis associated serine rich 2
1796	DOK1	NM_001197260,NM_001318866,NM_001318867,NM_001318868,NM_001318869,NM_001381	11.59	12.83	5.9	5.55	7.5	8.56	14.85	15.82	17.74	15.36	4.11	4.89	5.45	5.68	5.59	5.97	1.46	1.95	3.4	3.21	docking protein 1
22955	SCMH1	NM_001031694,NM_001172218,NM_001172219,NM_001172220,NM_001172221,NM_001172222,NM_001350667,NM_001350668,NM_012236	11.59	12.54	26.3	25.13	16.57	13.25	18.23	18.65	20.77	22.32	27.98	27.91	27.88	23.74	21.74	23.18	23.51	16.07	15.9	14.95	Scm polycomb group protein homolog 1
221061	FAM171A1	NM_001010924	11.59	12.34	8.06	8.65	7.51	7.68	3.25	2.72	0.25	0.07	9.1	9.01	9.12	10.3	6.15	6.92	21.72	14.41	12.38	15.28	family with sequence similarity 171 member A1
54899	PXK	NM_001289095,NM_001289096,NM_001289098,NM_001289099,NM_001289100,NM_001289101,NM_001349488,NM_001349489,NM_001349490,NM_001349491,NM_001349492,NM_001349493,NM_001349494,NM_001349495,NM_001349496,NM_001349497,NM_001349498,NM_001349499,NM_001349500,NM_001349501,NM_001349502,NM_001349503,NM_001349504,NM_001349506,NM_001349507,NM_001349508,NM_001349509,NM_001349510,NM_001349511,NM_001349512,NM_001349513,NM_001349514,NM_001349515,NM_001349516,NM_001349517,NM_001349518,NM_001349519,NM_001349520,NM_001349521,NM_001349522,NM_001349524,NM_001349525,NM_001349526,NM_001349527,NM_001349528,NM_001349529,NM_001349530,NM_001349531,NM_001349532,NM_001349533,NM_001349534,NM_001349535,NM_001349536,NM_001349537,NM_001349538,NM_001349539,NM_001349540,NM_017771	11.57	9.73	7.75	8.91	9.97	10.75	8.79	7.29	8.75	15.25	8.54	8.38	7.94	8.72	9.24	9.14	11.63	22.81	6.21	6.93	PX domain containing serine/threonine kinase like
112840	WDR89	NM_001008726,NM_001258272,NM_080666	11.57	11.52	10.5	9.89	10.86	9.29	14.42	13.75	7.48	7.82	9.64	10.28	8.79	9.84	10.14	10.18	8.66	8.22	8.48	8.31	WD repeat domain 89
7257	TSNAX	NM_005999	11.57	10.59	27.78	24.96	10.43	10.38	18.75	17.2	19.72	16.07	24.41	25.71	23.8	22.74	23.4	21.43	19.57	19.02	20.6	19.94	translin associated factor X
90416	CCDC32	NM_001080791,NM_001080792,NM_001289132,NM_052849	11.57	12.21	9.45	10.74	11.26	12.55	11.33	13.98	11.94	13.28	8.37	8.7	10.31	11.93	12.51	11.2	6.67	6.78	8.57	8.25	coiled-coil domain containing 32
64428	NARFL	NM_001304799,NM_022493	11.57	12.03	11.23	12.52	8.73	7.76	8.16	8.41	10.95	9.22	12.98	10.91	13.33	11.77	13.12	12.42	8.47	6.82	10.72	10.84	nuclear prelamin A recognition factor like
8440	NCK2	NM_001004720,NM_001004722,NM_003581	11.54	10.65	24.47	23.43	7.7	8.34	28.13	25.33	24.93	20.97	22.84	22.23	24.5	21.52	22.05	20.19	17.94	12.25	10.27	9.02	NCK adaptor protein 2
51176	LEF1	NM_001130713,NM_001130714,NM_001166119,NM_016269	11.53	12.31	40.53	42.47	23.7	25.6	16.87	17.26	21.83	22.23	52.99	59.18	36.59	37.7	37.83	37.52	0.02	0.04	2.66	2.89	lymphoid enhancer binding factor 1
163486	DENND1B	NM_001195215,NM_001195216,NM_001300858,NM_144977	11.53	11.33	7.67	7.43	8.38	8.92	4.1	3.55	3.11	4.23	6.91	7.56	8.73	10.81	8.5	9.09	3.94	5.3	10.31	12.99	DENN domain containing 1B
5900	RALGDS	NM_001042368,NM_001271774,NM_001271775,NM_001271776,NM_006266	11.52	13.99	7.28	6.36	13.58	13.58	10.23	11.96	8.3	9.69	8.24	7.58	7.91	7.23	7.51	6.42	11.09	11.61	11.44	10.51	ral guanine nucleotide dissociation stimulator
64746	ACBD3	NM_022735	11.52	11.92	27.41	28.3	15.13	15.22	18.17	16.9	17.95	21.38	27.29	29.24	28.08	31.92	26.69	25.65	22.45	23.41	28.37	29.69	acyl-CoA binding domain containing 3
5170	PDPK1	NM_001261816,NM_002613,NM_031268	11.52	11.4	16.02	15.98	9.49	9.14	15.63	15.26	14.62	13.53	17.89	17.49	17.46	18.4	16.88	18.17	10.69	10.68	17	16.95	3-phosphoinositide dependent protein kinase 1
126299	ZNF428	NM_182498	11.52	12.22	20.55	21.21	9.39	12.44	10.54	12.48	14.58	13.22	19.95	19.18	19.44	18.59	19.6	18.1	9.6	7.85	11.06	10.76	zinc finger protein 428
2475	MTOR	NM_004958	11.51	12.34	16.77	16.57	13.38	12.15	19.54	20.2	22.69	23.33	17.26	17.7	16.26	16.56	16.07	17.11	17.76	17.83	21.62	25.27	mechanistic target of rapamycin kinase
728661	SLC35E2B	NM_001110781,NM_001290264	11.51	12.38	22.34	22	18.05	20.18	12.64	14.74	10.58	16.3	19.92	20.91	21.41	25.52	21.31	21.8	10.67	13.2	18.93	20.77	solute carrier family 35 member E2B
22828	SCAF8	NM_001286188,NM_001286189,NM_001286194,NM_001286199,NM_014892	11.5	10.78	5.45	5.67	11.49	9.79	11.9	11.1	12.28	9.77	6.72	6.37	5.82	6.2	5.23	5.52	12.47	12.65	9.14	9.75	SR-related CTD associated factor 8
89781	HPS4	NM_001349896,NM_001349898,NM_001349899,NM_001349900,NM_001349901,NM_001349902,NM_001349903,NM_001349904,NM_001349905,NM_022081,NM_152841	11.5	10.92	9.07	8.68	8.09	8.8	11.23	12.64	13.06	16.44	10.58	9.34	9.25	9.41	10.83	10.35	9.61	11.71	13.81	14.49	HPS4, biogenesis of lysosomal organelles complex 3 subunit 2
64121	RRAGC	NM_001271851,NM_022157	11.49	8.88	9.46	9.2	10.17	8.8	9.48	8.89	10.11	10.53	10.06	9.52	9.41	10.02	10.42	10.09	8.84	8.93	9.43	11.44	Ras related GTP binding C
79364	ZXDC	NM_001040653,NM_025112	11.49	11.09	6.71	6.69	7.69	6.99	8.95	9.57	8.25	8.9	8.96	8.11	7.59	8.68	8.62	8.9	5.88	5.01	5.83	5.46	ZXD family zinc finger C
55914	ERBIN	NM_001006600,NM_001253697,NM_001253698,NM_001253699,NM_001253701,NM_018695	11.48	10.9	13.38	13.8	10.62	12.22	17.33	18.06	14.87	21.87	10.45	10.76	12.15	14.02	12.34	12.92	18.49	26.8	14.98	18.2	erbb2 interacting protein
80851	SH3BP5L	NM_001322462,NM_001322463,NM_001322464,NM_030645	11.48	11.24	16.68	18.08	11.03	12.22	8.71	8.45	10.17	11.58	17.65	18.11	19.3	19.58	16.95	16.43	13.36	13.04	11.57	10.48	SH3 binding domain protein 5 like
27079	RPUSD2	NM_001286407,NM_152260	11.48	13.22	8.18	8.17	9.9	9.3	10.65	8.74	14.84	9.53	7.62	7.03	6.64	7.01	6.69	8.4	7.83	5.9	6.82	5.14	RNA pseudouridylate synthase domain containing 2
1111	CHEK1	NM_001114121,NM_001114122,NM_001244846,NM_001274,NM_001330427,NM_001330428	11.47	11.87	29.91	28.65	27.16	22.33	44.2	46.23	55.57	56.63	28.15	27.74	27.02	29.69	28.01	29.84	22.05	20.91	21.76	20.97	checkpoint kinase 1
863	CBFA2T3	NM_005187,NM_175931	11.47	12.68	1.62	1.13	9.02	9.76	14.84	16.06	11.6	6.82	0.97	0.82	2.8	3.11	0.3	0.32	0.05	0.05	2.38	3.65	CBFA2/RUNX1 translocation partner 3
8774	NAPG	NM_003826	11.46	10.88	11.89	11.32	12.64	12.59	15.76	14.99	13.45	12.83	11.13	11.16	11.67	10.75	11.25	11.43	27.28	20.05	17.94	20.11	NSF attachment protein gamma
4863	NPAT	NM_001321307,NM_002519	11.46	11.11	7.09	6.39	14.71	12.46	13.27	12.92	12.27	11.73	7.24	7.95	7	7.47	7.08	7	11.53	12.64	12.42	13.24	nuclear protein, coactivator of histone transcription
92255	LMBRD2	NM_001007527	11.45	9.65	8.9	8.02	6.28	6.97	5.91	5.45	4.98	6.38	8.28	8.35	7.35	8.64	8.77	8.96	5.45	5.7	3.59	4.9	LMBR1 domain containing 2
23333	DPY19L1	NM_015283	11.45	9.37	34.61	30.75	17	15.14	4.07	4.66	3.59	4.43	36.67	37.73	44.54	40.4	34.2	34.19	23.68	26.22	14.83	16.52	dpy-19 like C-mannosyltransferase 1
8036	SHOC2	NM_001269039,NM_001324336,NM_001324337,NM_007373	11.44	9.44	15.03	14.85	11.53	10.36	20.35	18.9	19.08	22.76	16.63	17.72	13.94	16	13.98	15.05	11.69	12.13	9.43	9.91	SHOC2, leucine rich repeat scaffold protein
7507	XPA	NM_000380,NM_001354975	11.44	10.88	9.73	8.38	7.92	9.25	5.62	6.27	5.88	6.43	11.39	10.63	11.11	9.96	10.46	10.89	9.63	8.66	5.34	5.41	XPA, DNA damage recognition and repair factor
201475	RAB12	NM_001025300	11.43	11.33	4.57	4.66	7.15	6.83	5.12	4.77	6.14	6.15	5.99	5.01	5.31	4.3	5.24	4.75	7.27	6.27	7.93	8.17	RAB12, member RAS oncogene family
54472	TOLLIP	NM_001318512,NM_001318514,NM_001318515,NM_001318516,NM_019009	11.42	10.35	7.21	7.54	12.13	13.23	3.69	4.23	3.21	4.2	7.87	7.5	7.75	7.41	8.03	8.3	6.98	6.92	5.28	6.15	toll interacting protein
2060	EPS15	NM_001159969,NM_001981	11.42	9.87	11.18	11.42	11.94	13.08	24.33	26.23	19.28	26.51	12.09	12.73	10.03	10.52	11.01	10.7	5.67	6.99	11.14	12.43	epidermal growth factor receptor pathway substrate 15
5371	PML	NM_002675,NM_033238,NM_033239,NM_033240,NM_033244,NM_033246,NM_033247,NM_033249,NM_033250	11.42	12.76	12.24	12.16	13.27	13.54	30.26	28.95	29.96	28.61	11	10.76	12.95	12.86	11.04	12.12	28.5	23.88	21.74	22.7	promyelocytic leukemia
4598	MVK	NM_000431,NM_001114185,NM_001301182	11.41	12.43	14.48	15.86	11.65	14.11	19.39	23.36	21.66	27.8	11.4	11.74	14.71	17.48	14.76	14.33	13.99	14.04	15.44	14.56	mevalonate kinase
2131	EXT1	NM_000127	11.41	10.99	11.06	10.33	6.29	6.85	6.05	5.06	10	10.06	12.84	13.11	13.7	12.74	8.41	8.2	5.07	4.96	4.85	5.38	exostosin glycosyltransferase 1
2110	ETFDH	NM_001281737,NM_001281738,NM_004453	11.41	8.29	15.75	15.04	10.77	9.55	12.49	13.31	13.52	17.32	16.39	16.77	14.88	14.47	15.73	17.11	9.42	10.45	10.46	12.21	electron transfer flavoprotein dehydrogenase
64763	ZNF574	NM_001330519,NM_022752	11.4	10.65	8.62	7.62	12.36	9.69	9.63	9.65	11.63	8.99	9.66	8.39	9.27	8.02	8.3	8.68	7.11	5.08	6.02	5.87	zinc finger protein 574
2803	GOLGA4	NM_001172713,NM_002078	11.4	11.73	11.79	12.68	14.68	12.81	5.4	5.36	6.64	6.15	13.33	15.91	13.43	13.49	13.18	14.18	8.61	10.54	8.68	9.48	golgin A4
65977	PLEKHA3	NM_019091	11.4	8.96	5.58	5.48	9.93	8.6	10.89	10.34	9.25	11.72	6.24	5.44	5.37	4.79	6.34	5.98	9.02	8.82	9.11	7.78	pleckstrin homology domain containing A3
51163	DBR1	NM_016216	11.39	11.53	7.8	8.47	8.8	8.17	10.81	9.88	10.37	8.21	7.53	7.27	7.8	7.18	8.63	9.26	10.17	9.77	7.03	7.31	debranching RNA lariats 1
79612	NAA16	NM_001110798,NM_018527,NM_024561	11.39	11	8.87	8.66	15.15	11.73	8.49	9.2	10.05	10.55	10.85	11.32	9.73	8.8	8.74	8.85	9.45	8.25	10.66	10.76	N(alpha)-acetyltransferase 16, NatA auxiliary subunit
80331	DNAJC5	NM_025219	11.39	11.65	8.4	8.49	10.07	9.86	17.65	19.29	22.99	17.96	9.1	9.46	9.33	10.2	9.63	9.76	7.21	7.22	6.4	6.71	DnaJ heat shock protein family (Hsp40) member C5
6895	TARBP2	NM_004178,NM_134323,NM_134324	11.39	11.43	15.93	16.87	27.71	29.45	15.93	16.92	20.46	16.32	13.82	12.89	15.39	15.34	15.72	14.87	8.62	7.86	10.72	9.96	TARBP2, RISC loading complex RNA binding subunit
79012	CAMKV	NM_001320147,NM_024046	11.39	14.69	0.63	0.7	14.8	12.68	0	0	0	0	0.55	0.58	1.1	0.83	0.26	0.34	0.66	0.42	0.28	0.24	CaM kinase like vesicle associated
23397	NCAPH	NM_001281710,NM_001281711,NM_001281712,NM_015341	11.38	12	17.76	18.79	16.41	12.5	17.94	18.88	20.3	21.41	18.55	18.78	18.4	19.75	17.63	19.18	16.29	17.45	17.24	16.02	non-SMC condensin I complex subunit H
550643	NBDY	NM_001348129	11.38	10.9	7.3	7.35	8.64	11.88	11.12	11.02	10.55	11.62	7.87	7.5	6.95	5.94	7.18	7.15	13.12	10.75	5.74	6.52	negative regulator of P-body association
389333	PROB1	NM_001161546	11.38	12.21	8.92	9.79	7.68	6.25	5.34	6.74	8.63	5.43	11.39	9.67	10.4	10.11	9.08	9.48	25.27	16.97	6.14	5.36	proline rich basic protein 1
84922	FIZ1	NM_032836	11.37	10.7	6.62	7.13	8.84	7.85	7.38	8.08	8.65	5.61	7.91	7.9	7.96	7.5	6.16	6.67	5.97	4.17	4.57	4.61	FLT3 interacting zinc finger 1
201292	TRIM65	NM_001256124,NM_173547	11.37	11.02	19.03	19.98	17.71	18.37	13.38	13.09	14.92	13.6	20.39	21.03	21.84	21.1	18.03	19.79	24.88	24.73	21.37	20.63	tripartite motif containing 65
8550	MAPKAPK5	NM_003668,NM_139078	11.37	12.55	21.82	21.71	18.15	16.78	18.94	20.31	23.31	24.63	18.64	20.73	21.79	20.6	22.37	22.24	24	23.87	21.27	19.7	mitogen-activated protein kinase-activated protein kinase 5
81576	CCDC130	NM_001320561,NM_001320564,NM_001320565,NM_001320566,NM_001320567,NM_001320568,NM_001320569,NM_030818	11.37	13.25	17.82	16.42	9.9	10.61	14.51	16.47	14.52	14.79	21.9	18.33	18.64	19.36	19.66	18.04	14.78	13.82	11.5	11.69	coiled-coil domain containing 130
8396	PIP4K2B	NM_003559	11.37	11.88	16.19	16.59	22.96	21.11	14.26	15.57	15.97	14.93	18.76	17.81	17.13	16.42	17.17	16.2	18.85	15.23	14.37	14.86	phosphatidylinositol-5-phosphate 4-kinase type 2 beta
83860	TAF3	NM_031923	11.36	11.51	9.57	9.67	11.98	9.69	5.06	5.61	6.19	4.77	11.17	12.72	11.47	10.45	11.29	11.77	10.13	8.17	8.92	7.45	TATA-box binding protein associated factor 3
55798	METTL2B	NM_018396	11.36	11.68	24.95	26.12	20.56	19.29	22.59	24.21	25.3	21.88	26.26	25.81	25.46	22.66	29.18	26.58	17.76	15.62	16.09	15.56	methyltransferase like 2B
7289	TULP3	NM_001160408,NM_003324	11.35	10.47	8.55	8.02	9.31	8.69	11.33	12.25	10.94	12.68	9.5	9.56	9.27	9.25	8.32	8.83	6.42	5.83	4.63	5.07	tubby like protein 3
55288	RHOT1	NM_001033566,NM_001033567,NM_001033568,NM_001288754,NM_001288755,NM_001288758,NM_018307	11.35	10.07	13.64	12.93	13.45	14.63	27.52	26.16	23.66	34.25	14.22	14.9	12.89	12.5	12.28	14.58	23.07	29.7	19.98	21.71	ras homolog family member T1
57002	YAE1D1	NM_001282446,NM_020192	11.34	11.25	18.19	20.41	9.25	9.85	14.49	10.19	13.35	8.67	12.39	15.72	15.11	14.04	16.98	16.6	17.85	15.14	10.46	9.09	Yae1 domain containing 1
3416	IDE	NM_001165946,NM_001322793,NM_001322794,NM_001322795,NM_001322796,NM_001322797,NM_004969	11.34	10.91	21.51	19.18	13.51	10.88	18.25	18.32	21.85	19.44	20.19	21.06	22.48	19.02	18.95	18.45	17.67	16.86	11.51	12.15	insulin degrading enzyme
23180	RFTN1	NM_015150	11.34	12.54	0.27	0.23	12.01	14.89	33.06	32.65	31.27	16.31	0.55	0.48	0.23	0.4	3.92	3.93	4.84	4.67	11.65	11.65	raftlin, lipid raft linker 1
79807	GSTCD	NM_001031720,NM_024751	11.33	10.03	7.77	8.12	10.63	9.84	10.78	12.27	13.12	15.07	7.86	8.16	6.32	7.5	8	8.66	5.67	6.45	5.55	6.3	glutathione S-transferase C-terminal domain containing
9889	ZBED4	NM_014838	11.33	11.63	10.55	11.36	9.74	8.55	19.76	21.07	19.48	24.16	11.51	12.02	12.28	12.62	10.34	11.05	12.69	12.03	13.04	13.22	zinc finger BED-type containing 4
10329	RXYLT1	NM_001278237,NM_014254	11.32	10.26	20.25	18.69	36.5	34.14	23.35	23.52	24.07	23.2	18.71	18.98	19.37	16.37	22.52	21.04	10.32	7.65	15.82	15.35	ribitol xylosyltransferase 1
5163	PDK1	NM_001278549,NM_002610	11.32	12.82	28.12	24.16	26.92	25.83	4.8	4.45	2.22	5.77	25.42	28.48	19.98	18.92	19.26	16.41	36.9	49.63	15.68	17.64	pyruvate dehydrogenase kinase 1
60682	SMAP1	NM_001044305,NM_001281439,NM_001281440,NM_021940	11.32	11.16	13.73	13.48	12.83	11.5	19.57	19.16	17.27	21.23	13.14	14.31	16.55	15.48	12.54	13.14	27.18	36.39	26.26	27.22	small ArfGAP 1
26297	SERGEF	NM_012139	11.31	11.92	5.98	5.41	6.55	7.18	3.23	3.19	2.81	4.16	5.38	5.75	4.36	4.96	4.98	4.83	2.65	2.77	3.57	3.65	secretion regulating guanine nucleotide exchange factor
79728	PALB2	NM_024675	11.3	11.07	8.42	8.04	10.7	9.74	9.75	9.87	11.21	9.87	8.37	9.22	8.87	8.14	8.4	8.39	11.02	11.48	14.06	13.52	partner and localizer of BRCA2
23643	LY96	NM_001195797,NM_015364	11.3	5.45	0.1	0	5.72	5.84	9.84	6.11	7.35	7.66	0.11	0	0	0	0	0	7.77	8.51	28.1	22.83	lymphocyte antigen 96
7263	TST	NM_001270483,NM_003312	11.3	11.8	4.77	5.07	6.05	8.14	11.92	14.47	11.17	10.06	2.74	2.22	4.22	4.81	5.58	5.85	28.73	27.22	11.09	10.39	thiosulfate sulfurtransferase
28232	SLCO3A1	NM_001145044,NM_013272	11.3	12.1	0.06	0.09	2.71	3.33	0.02	0.02	0	0	0.06	0.1	1.08	1.48	0.73	0.54	24.12	18.27	6.54	6.01	solute carrier organic anion transporter family member 3A1
7328	UBE2H	NM_001202498,NM_003344,NM_182697	11.29	11.12	26.68	30.22	26.14	32.7	15.06	16.03	12.18	21.23	25.53	28.62	19.8	25.76	28.81	34.41	24.94	33.12	26.79	29.61	ubiquitin conjugating enzyme E2 H
6715	SRD5A1	NM_001047,NM_001324322,NM_001324323	11.29	10.29	8.29	8.5	8.21	9.89	3.54	4.36	4.11	4.08	6.12	6.28	6.3	7.69	8.04	8.48	9.04	11.19	6.15	7.99	steroid 5 alpha-reductase 1
27077	B9D1	NM_001243473,NM_001243475,NM_001321214,NM_001321215,NM_001321216,NM_001321217,NM_001321218,NM_001321219,NM_001330149,NM_015681	11.29	11.7	19.81	20.37	15.04	21.07	3.26	2.53	5.02	5.74	11.86	12.17	13.92	18.5	16.83	15.37	7.46	8.62	11.86	12.49	B9 domain containing 1
92714	ARRDC1	NM_001317968,NM_152285	11.28	12	11.59	11.03	7.84	10.05	5.43	5.65	5.65	9.21	14.52	13.79	11.21	13.48	14.1	13.43	15.09	16.39	20.16	18.65	arrestin domain containing 1
139231	FAM199X	NM_207318	11.28	10.03	15.79	15.75	6.83	6.95	6.37	6.66	6.43	8.22	16.25	16.1	14.26	16.84	15.09	17.13	9.03	8.19	8.36	8.31	family with sequence similarity 199, X-linked
57720	GPR107	NM_001136557,NM_001136558,NM_001287346,NM_020960	11.28	10.76	7.33	7.51	7.46	8.29	11.14	11.47	9.22	13.04	8.98	8.78	8.08	8.79	7.97	8.27	10.02	10.76	10.75	12.51	G protein-coupled receptor 107
57120	GOPC	NM_001017408,NM_020399	11.27	10.16	6.98	6.77	13.91	15.49	17.2	18	17.29	19.23	7.36	7.4	6.42	6.53	6.56	7.49	19.73	18.88	17.13	18.59	golgi associated PDZ and coiled-coil motif containing
10838	ZNF275	NM_001080485	11.26	11.28	19.04	21.09	12.1	11.39	3.54	3.74	4.35	4.18	22.41	24.85	19.57	23.19	20.94	20.29	4.77	6.22	5.94	5.96	zinc finger protein 275
6787	NEK4	NM_001193533,NM_001348412,NM_001348413,NM_001348414,NM_003157	11.26	10.86	9.49	8.87	12.72	12.65	6.93	6.18	7.23	7.37	7.55	8.76	8.12	7.09	8.86	9.79	8.58	9.89	7.66	8.24	NIMA related kinase 4
9554	SEC22B	NM_004892	11.25	9.67	36.64	38.04	11.44	13.08	45.44	43.01	47.34	51.27	34.35	33.52	34.18	33.58	43.79	42.8	37.93	39.07	55.18	61.01	SEC22 homolog B, vesicle trafficking protein (gene/pseudogene)
66008	TRAK2	NM_015049	11.25	10.42	9.38	9.02	8.95	6.83	8.28	7.52	8.51	7.76	9.54	9.32	9.18	9.14	10.89	10.85	10.18	11.28	6.65	6.4	trafficking kinesin protein 2
171568	POLR3H	NM_001018050,NM_001018052,NM_001282884,NM_001282885,NM_138338	11.25	13.9	11.84	11.39	15.5	13.4	10.15	10.1	22.15	8.86	11.48	12.52	12.27	10.91	13.74	13.3	19.07	13.25	13.29	11.27	RNA polymerase III subunit H
54815	GATAD2A	NM_001300946,NM_001359631,NM_017660	11.24	12.83	13.4	15.2	21.2	18.48	26.24	30.36	34.43	31.2	17.33	19.41	17.38	15.39	15.65	16.93	29.7	26.61	19.78	19.09	GATA zinc finger domain containing 2A
10763	NES	NM_006617	11.24	11.71	91.81	103.1	0.38	0.54	0.13	0.25	0.01	0.15	154.59	138.22	122.51	117.07	56.36	64.36	0.02	0.01	0.02	0.03	nestin
84515	MCM8	NM_001281520,NM_001281521,NM_001281522,NM_032485,NM_182802	11.24	11.47	19.76	19.34	11.08	9.14	29.95	28.51	37.57	33.6	21.61	21.88	21.14	19.71	21.68	21.36	15.18	11.96	12.31	13.3	minichromosome maintenance 8 homologous recombination repair factor
100534599	ISY1-RAB43	NM_001204890	11.23	11.24	11.59	11.58	13.19	15.22	3.17	3.05	3.75	6.05	10.31	9.84	10.31	10.89	13.17	13.86	5.33	6.53	3.59	4.41	ISY1-RAB43 readthrough
55093	WDYHV1	NM_001283024,NM_001283027,NM_018024	11.23	10.74	10.15	11.71	5.69	5.83	5.58	6.3	7.69	9.99	11.58	10.67	13.2	12.14	11.74	12.77	8.76	10.95	9.78	9.59	WDYHV motif containing 1
9482	STX8	NM_004853	11.22	12.31	9.22	9.73	24.82	26.25	14.97	16.57	13.61	14.41	9.71	7.94	9.65	7.7	10.5	10.73	19.83	17.57	19.09	17.87	syntaxin 8
9373	PLAA	NM_001031689,NM_001321546	11.22	11.21	14.25	12.47	13.32	12.8	13.91	13.62	15.65	13.1	13.48	12.88	15.71	12.85	14.16	13.76	12.3	13.97	8.55	8.93	phospholipase A2 activating protein
9870	AREL1	NM_001039479	11.2	11.23	11.88	11.86	11.1	11.2	6.37	6.95	7.94	7.23	11.8	12.35	11.35	11.87	11.65	11.69	10.37	9.43	7.71	8.12	apoptosis resistant E3 ubiquitin protein ligase 1
25	ABL1	NM_005157,NM_007313	11.2	12.53	7.14	7.39	7.46	7.46	14.93	15.44	14.83	14.72	8.84	8.67	8.35	7.83	7.5	7.6	9.47	8.82	8.5	8.44	ABL proto-oncogene 1, non-receptor tyrosine kinase
51805	COQ3	NM_017421	11.2	10.19	9.16	9.82	12.76	13.39	9	7.03	7.2	6.18	8.32	7.62	7.34	8.18	9.55	7.04	9.59	10.12	11.23	10.04	coenzyme Q3, methyltransferase
25805	BAMBI	NM_012342	11.2	7.66	0.06	0.03	1.54	2.02	0.3	0.06	0.06	0.09	0	0	0.03	0.03	0.03	0.17	6.62	14.53	3.04	3.1	BMP and activin membrane bound inhibitor
1630	DCC	NM_005215	11.2	8.22	12.45	11.08	4.51	4.06	0	0.03	0	0	14.01	13.6	11.8	11.53	12.72	11.94	0.03	0.01	0.56	0.36	DCC netrin 1 receptor
988	CDC5L	NM_001253	11.19	11.65	15.07	14.5	15.65	14.53	18.78	18.47	19.02	15.83	14.41	14.44	14.62	13.67	14.78	15.69	19.09	18	17.76	15.23	cell division cycle 5 like
613	BCR	NM_004327,NM_021574	11.19	12.71	12.99	14.09	14.1	15.52	2.42	2.73	6.49	5.07	14.52	15.87	14.03	14.05	16.02	17.67	10.83	9.25	9.92	9.46	BCR, RhoGEF and GTPase activating protein
23396	PIP5K1C	NM_001195733,NM_001300849,NM_012398	11.19	10.9	38.91	37.64	11.67	10.36	7.52	8.47	9.11	7.69	44.92	44.55	43.45	41.29	33.92	36.11	17.29	15.29	9.16	10.01	phosphatidylinositol-4-phosphate 5-kinase type 1 gamma
64426	SUDS3	NM_022491	11.17	11.17	14.48	14.85	14.14	13.34	16.05	16.94	15.7	17.74	16.33	16.04	15.21	15.6	15.21	15.01	16.18	14.97	14.98	16.6	SDS3 homolog, SIN3A corepressor complex component
1855	DVL1	NM_001330311,NM_004421	11.17	11.4	13.09	12.54	13.51	15.8	13.24	14.09	18.54	17.56	16.2	14.62	16.59	14.32	13.77	13.69	36.68	39.29	25.71	25.25	dishevelled segment polarity protein 1
23207	PLEKHM2	NM_015164	11.17	11.78	13.28	13.69	12.87	12.56	21.74	24.31	28.03	26.32	14.23	14.4	13.58	13.71	13.7	13.97	16.89	17.64	18.15	17.54	pleckstrin homology and RUN domain containing M2
79913	ACTR5	NM_024855	11.16	11.95	7.59	7.4	8.46	7.99	9.01	8.39	10.81	9.24	7.78	7.55	7.28	7.06	7.83	6.96	4.19	3.24	4.43	4.43	ARP5 actin related protein 5 homolog
2909	ARHGAP35	NM_004491	11.15	10.41	5.83	6.39	7.57	6.9	16.06	17.52	17.15	22.22	6.7	6.9	5.99	6.79	5.49	6.32	10.2	9.91	5.28	6.25	Rho GTPase activating protein 35
55135	WRAP53	NM_001143990,NM_001143991,NM_001143992,NM_018081	11.15	10.62	8.9	7.28	18.36	16.23	10.76	9.58	14.42	9.68	6.86	5.92	7.16	7.56	7.88	7.67	11.09	11.77	12.74	10.27	WD repeat containing antisense to TP53
9704	DHX34	NM_014681	11.15	13.85	10.2	10.85	15.38	12.47	9.71	9.77	14.67	9.04	10.99	11.78	11.14	8.92	9.31	9.14	17.6	14.6	12.03	10.05	DExH-box helicase 34
196528	ARID2	NM_001347839,NM_152641	11.15	10.05	10.3	9.99	15.43	14.45	4.63	4.99	4.4	5.99	11.63	11.63	10.71	11.29	10.63	10.74	25.45	18.18	20.63	22.3	AT-rich interaction domain 2
26145	IRF2BP1	NM_015649	11.15	11.52	8.13	6.9	12.26	12.76	8.77	9.94	8.83	9.61	8.73	7.72	8.97	7.59	7.72	6.02	14.35	14.63	6.93	6.04	interferon regulatory factor 2 binding protein 1
51315	KRCC1	NM_001304526,NM_016618	11.14	7.7	4.06	4.52	4.26	4.82	23.4	22.58	16.94	15.44	5.9	5.13	3.83	3.65	9.78	7.96	17.62	11.96	6.86	6.02	lysine rich coiled-coil 1
29760	BLNK	NM_001114094,NM_001258440,NM_001258441,NM_001258442,NM_013314	11.14	9.88	6.47	8.82	2.92	5.73	87.65	91.47	88.2	130	1.69	1.94	2.72	4.22	1.68	1.49	18.65	21.45	32.82	36.92	B cell linker
84146	ZNF644	NM_016620,NM_032186,NM_201269	11.14	10.31	10.55	10.54	11.95	10.23	14.43	12.99	11.91	13.79	10.7	10.99	9.52	10.71	9.28	9.57	12.8	9.52	8.38	8.19	zinc finger protein 644
23283	CSTF2T	NM_015235	11.14	10.94	11.49	12.06	10.48	10.12	14.99	14.71	14.85	15.95	12.29	11.89	11.76	13.97	14.76	15	10.39	8.9	5.15	5.68	cleavage stimulation factor subunit 2 tau variant
3643	INSR	NM_000208,NM_001079817	11.14	10.39	7.12	6.64	14.52	13.19	2.91	2.87	1.75	3.14	9.33	7.7	8.6	8.46	7.74	7.93	5.91	5.81	4.41	4.54	insulin receptor
11019	LIAS	NM_001278590,NM_001278591,NM_001278592,NM_006859,NM_194451	11.13	10.83	11.81	12.17	9.95	11.23	12.47	13.46	17.3	15.21	9.75	10.38	9.77	10.51	10.19	12.64	8.54	9	8.62	10.27	lipoic acid synthetase
28977	MRPL42	NM_014050,NM_172177	11.13	10.23	24.03	24.82	11.69	11.7	34.11	29.35	29.99	32.08	23.19	23.89	22.39	21.51	20.78	23.42	21.93	23.69	20.14	19.44	mitochondrial ribosomal protein L42
54934	KANSL2	NM_017822	11.13	10.51	15.36	14.83	23.71	23.74	14.63	14.67	15.41	16.45	14.23	14.94	13.97	15.56	14.98	15.49	13.57	10.19	16.2	17.08	KAT8 regulatory NSL complex subunit 2
9659	PDE4DIP	NM_001002810,NM_001002811,NM_001002812,NM_001195260,NM_001195261,NM_001198832,NM_001198834,NM_001350520,NM_001350521,NM_001350522,NM_001350523,NM_014644,NM_022359	11.12	10.97	7.98	8.45	9.19	10.94	6.45	6.28	6.25	6.97	9.04	9.25	7.17	8.55	8.62	8.65	3.63	4.07	6.28	7.34	phosphodiesterase 4D interacting protein
283349	RASSF3	NM_178169	11.12	11.14	8.39	8.25	47.96	45.47	34.39	33.34	25.45	29.97	10.41	9.51	9.6	9.48	9.33	9.36	6.39	5.64	10.56	9.89	Ras association domain family member 3
60672	MIIP	NM_021933	11.12	9.63	21.38	19.04	11.94	13.27	25.22	25.23	28.19	29.2	17.21	16.87	23.19	21.76	18.74	19.78	23.33	16.48	30.68	25.66	migration and invasion inhibitory protein
119710	C11orf74	NM_001276722,NM_001276723,NM_001276724,NM_001276725,NM_001276726,NM_001276727,NM_138787	11.12	8.62	16.16	16.53	7.98	9.17	0	0	0	0	14.24	12.86	13.84	15.19	7.96	6.05	6.82	7.75	4.95	5.57	chromosome 11 open reading frame 74
54465	ETAA1	NM_019002	11.12	9.5	5.64	5.58	6.54	6.15	8.88	8.83	8.41	12.8	6.62	7.18	5.79	6.15	6.04	5.88	6.99	8.09	8.59	9.92	ETAA1, ATR kinase activator
100381270	ZBED6	NM_001174108	11.12	11.07	3.74	4.42	3.79	4.8	3.58	3.65	2.53	5.91	4.09	4.35	3.71	4.96	3.26	4.12	5.78	6.24	3.97	6.44	zinc finger BED-type containing 6
348793	WDR53	NM_001345906,NM_001345907,NM_001345908,NM_001345909,NM_001345910,NM_001345911,NM_001345912,NM_001345913,NM_001345914,NM_001345915,NM_001345917,NM_001345918,NM_182627	11.11	8.08	10.54	11.29	13.66	11.46	13.62	9.7	14.22	13.05	8.8	8.64	10.34	10.08	12.81	13.5	20.24	14.63	13.46	12.5	WD repeat domain 53
7182	NR2C2	NM_001291694,NM_003298	11.11	10.62	10.21	10.63	13.61	12.29	18.96	17.99	17	19.54	12.59	13.85	12.2	12.36	10.86	11.82	14.38	11.72	7.2	8.32	nuclear receptor subfamily 2 group C member 2
57507	ZNF608	NM_020747	11.1	10.33	0.04	0.03	1.05	1.66	0.66	0.55	0.15	0.58	0.03	0	0.02	0.03	0.05	0.09	0.02	0.06	0	0	zinc finger protein 608
255967	PAN3	NM_175854	11.1	10.81	5.46	5.81	7.7	7.74	7.15	8.49	7.25	9.66	6.47	6.74	5.95	6.97	5.82	6.21	4.33	4.53	3.97	4.42	PAN3 poly(A) specific ribonuclease subunit
9609	RAB36	NM_001349877,NM_001349878,NM_004914	11.1	15.08	18.31	19.25	25.13	24.6	1.21	1.53	1.82	1.18	20.23	20.43	22.33	24.2	25.01	24.34	18.56	16.62	26.28	25.04	RAB36, member RAS oncogene family
9329	GTF3C4	NM_012204	11.1	11.23	8.17	8.49	8.65	7.45	11.83	11.43	14.21	12.11	8.75	9.32	8.65	8.35	8.14	8.35	11.17	10.19	7.85	7.66	general transcription factor IIIC subunit 4
4234	METTL1	NM_005371,NM_023033	11.09	12.79	12.32	11.93	23.52	20.46	9.66	9.89	14.62	7.36	12.2	14.55	14.28	10.87	12.27	12.21	9.38	6	20.18	16.5	methyltransferase like 1
54902	TTC19	NM_001271420,NM_017775	11.08	9.71	6.81	6.28	11.41	13.67	7.07	7.35	7.48	9.53	6.26	6.07	6.36	6.02	6.76	6.03	7.44	9.68	8.43	8.7	tetratricopeptide repeat domain 19
56267	KYAT3	NM_001008661,NM_001008662,NM_001349447,NM_001349448,NM_001349449,NM_001349450	11.08	10.2	18.68	19.08	10.55	10.3	12.23	11.35	10.72	14.64	17.24	18.2	17.13	17.47	15.75	17.73	2.18	2.85	8.45	7.89	kynurenine aminotransferase 3
80174	DBF4B	NM_025104,NM_145663	11.08	12.3	8.11	11.03	9.74	8.02	11.04	10.46	12.16	14.26	9.25	10.88	8.35	10.22	10.54	10.72	6.79	8.58	8.05	8.96	DBF4 zinc finger B
115992	RNF166	NM_001171815,NM_001171816,NM_178841	11.07	11.53	6.7	6.25	6.87	9.38	6.3	7.86	6.3	10.34	8.02	6.53	7.28	6.6	8.43	8.3	7.93	7.87	10.08	10.5	ring finger protein 166
4126	MANBA	NM_005908	11.06	9.82	5.73	5.32	10.01	11.41	8.42	9.45	6.93	10.95	5.34	5.2	5.63	5.69	5.04	4.78	3.67	4.84	4.4	5.39	mannosidase beta
10765	KDM5B	NM_001314042,NM_001347591,NM_006618	11.06	12.73	0.91	1.47	7.1	9.29	2.6	2.51	2.02	2.14	1.37	1.78	0.98	1.87	0.85	1.02	0.04	0.02	0.05	0.05	lysine demethylase 5B
11119	BTN3A1	NM_001145008,NM_001145009,NM_007048,NM_194441	11.05	10.81	11.02	12.44	11.88	16.75	4.68	4.34	3.6	6.7	12.26	11.6	9.13	11.81	10.6	10.55	25.42	27.79	39.54	45.44	butyrophilin subfamily 3 member A1
79066	METTL16	NM_024086	11.05	11.29	5.89	5.65	16.53	16.28	7.52	6.96	9.26	7.91	5.26	5.53	6.25	6	5.62	5.94	7.61	6.22	9.14	8.91	methyltransferase like 16
23070	CMTR1	NM_015050	11.04	10.3	13.15	13.77	12.9	14.22	9.8	9.9	10.8	12.77	13.12	12.71	11.86	12.89	13.69	13.32	14.3	16.13	12.24	13.31	cap methyltransferase 1
79624	ARMT1	NM_001286562,NM_024573	11.04	9.87	6.91	7.38	15.24	14.07	9.74	10.09	12.83	14.58	5.83	6.35	6.52	7.74	7.09	7.41	13.78	16.85	11.41	13.29	acidic residue methyltransferase 1
55778	ZNF839	NM_001267827,NM_001267828,NM_018335	11.04	11.03	3.68	3.43	5.81	6.55	6.66	6.39	6.32	6.99	4.07	3.92	3.62	4.2	3.89	3.62	12.92	11.47	5.76	5.93	zinc finger protein 839
64219	PJA1	NM_001032396,NM_022368,NM_145119	11.03	10.29	3.64	3.45	8.24	8.8	8.36	8.28	7.33	8.29	4.85	3.64	3.97	4.55	4.58	4.29	2.14	2.31	3.47	3.72	praja ring finger ubiquitin ligase 1
122830	NAA30	NM_001011713	11.03	9.99	6.42	6.05	6.86	7.24	5.97	6.53	3.17	3	5.91	6.2	5.7	6.21	6.25	6.94	4.76	4.5	4.13	4.22	N(alpha)-acetyltransferase 30, NatC catalytic subunit
84988	PPP1R16A	NM_001329442,NM_001329443,NM_001329444,NM_001329445,NM_032902	11.03	10.5	8.81	8.61	8.29	7.82	7.58	8.89	8.34	6.06	8.31	8.77	8	8.35	8.96	8.83	11.63	15.08	11.28	10.46	protein phosphatase 1 regulatory subunit 16A
8797	TNFRSF10A	NM_003844	11.03	11.88	17.22	16.86	24.18	20.49	4.33	3.61	6.03	4.47	16.95	17.21	19.66	18.31	15.04	16.17	11.11	11.81	21.47	20.89	TNF receptor superfamily member 10a
51530	ZC3HC1	NM_001282190,NM_001282191,NM_016478	11.02	9.07	19.34	18.12	13.1	13.73	17.79	16.66	22.7	19.87	18.26	18.3	14.04	14.04	17.26	17.67	16.12	11.45	11.07	11.49	zinc finger C3HC-type containing 1
55869	HDAC8	NM_001166418,NM_001166419,NM_001166420,NM_001166422,NM_001166448,NM_018486	11.02	9.69	9.27	9.37	9.86	8.51	7.48	7.2	8.98	8.92	7.63	9.03	8.27	9.42	9.61	9.67	13.57	12.16	12.51	11.28	histone deacetylase 8
63892	THADA	NM_001083953,NM_001271643,NM_001271644,NM_001345923,NM_001345924,NM_001345925,NM_022065	11.02	11.73	7.06	6.54	10.65	9.72	9.83	9.62	12.29	10.47	6.61	6.67	6.7	6.24	7.29	7.15	3.29	2.53	7.58	7.04	THADA, armadillo repeat containing
6573	SLC19A1	NM_001205206,NM_001205207,NM_001352510,NM_001352511,NM_001352512,NM_194255	11.01	13.15	7.94	8.63	17.11	15.19	5.85	7.06	7.87	4.46	9.54	9.78	11.77	8.67	8.62	9.29	6.96	5.94	12.74	11.53	solute carrier family 19 member 1
54487	DGCR8	NM_001190326,NM_022720	11.01	11.2	11.17	11.27	11.28	8.73	15.14	14.53	16.66	12.09	14.36	12.47	13.7	12.32	10.91	11.91	7.43	5	4.3	4.71	DGCR8, microprocessor complex subunit
729967	MORN2	NM_001145450	11	11.27	3.26	2.97	6.35	7.29	6.56	6.24	9.67	6.8	2.51	3.18	2.86	2.55	3.07	3.93	6.28	6.77	4.89	5.21	MORN repeat containing 2
55665	URGCP	NM_001077663,NM_001077664,NM_001290075,NM_001290076,NM_017920	11	11.21	11.71	11.63	8.75	8.2	8.77	8.61	8.92	7.27	13.8	13.53	12.87	12.47	13.71	13.64	10.93	8.52	6.99	5.57	upregulator of cell proliferation
79803	HPS6	NM_024747	11	11.36	5.67	6.36	6.71	7.07	7.87	8.91	10.17	9.34	5.46	4.84	4.98	5.86	5.65	5.86	6.65	5.97	6.53	6.05	HPS6, biogenesis of lysosomal organelles complex 2 subunit 3
10393	ANAPC10	NM_001256706,NM_001256707,NM_001256708,NM_001256709,NM_001256710,NM_001256711,NM_001256712,NM_001318367,NM_014885	11	10.01	8.62	8.42	9.64	10.59	10.22	9.41	12.65	11.6	6.87	6.99	7.39	8.5	7.18	8.76	4.98	6.4	5.48	5.36	anaphase promoting complex subunit 10
60673	ATG101	NM_001098673,NM_021934	10.99	12.01	15.97	18.29	30.46	29.93	22.1	17.5	25.14	17.67	14.31	13.54	17.92	14.44	17.36	16.92	17.26	14.58	22.44	18.62	autophagy related 101
5253	PHF2	NM_005392	10.99	11.73	5.42	5.11	5.12	5.2	7.67	7.8	6.18	7.09	6.76	6.49	7.31	7.42	5.76	5.8	8.78	7.83	1.93	1.65	PHD finger protein 2
9217	VAPB	NM_001195677,NM_004738	10.98	9.82	7.76	7.57	8.64	8.39	15.95	14.88	15.02	15.44	8.71	8.17	7.91	7.35	7.7	8.14	8.73	6.99	4.59	4.9	VAMP associated protein B and C
25852	ARMC8	NM_001267041,NM_001267042,NM_001282342,NM_014154,NM_015396,NM_213654	10.98	9.88	7.41	7.36	8.45	7.83	12.08	12.36	12.58	14.12	7.42	8.02	8.31	7.6	9.2	9.13	9.31	7.89	6.45	7.45	armadillo repeat containing 8
5892	RAD51D	NM_001142571,NM_002878,NM_133629	10.98	9.85	9.32	8.87	10.75	10.34	6.55	6.71	7.34	7.11	10.06	8.56	8.69	7.77	10.29	9.85	9.33	7.59	8.03	9.35	RAD51 paralog D
146198	ZFP90	NM_001305203,NM_001305204,NM_001305206,NM_001305207,NM_001305208,NM_133458	10.97	10.04	4.07	4.19	7.38	6.84	3.04	2.91	2.3	3.56	5.16	4.42	3.69	4.78	4.78	5.18	1.34	1.39	7.9	8.18	ZFP90 zinc finger protein
147138	TMC8	NM_152468	10.97	12.21	16.62	14.81	27.07	31.93	10.98	14.12	13.99	19.98	13.97	12.94	12.94	14.35	10.66	11.1	27.84	33.36	38.11	39.06	transmembrane channel like 8
85406	DNAJC14	NM_032364	10.97	10.58	13.62	13.47	17.16	18.17	20.01	17.71	20.93	19.47	12.79	13.01	13.39	13.95	13.73	14.18	13.4	13.47	17.6	16.4	DnaJ heat shock protein family (Hsp40) member C14
10885	WDR3	NM_006784	10.96	10.69	36.48	33.56	11.12	10.14	35.64	33.37	46.52	29.85	34.62	34.12	34.94	28.82	34.07	32.84	35.94	27.65	30.63	27.35	WD repeat domain 3
5532	PPP3CB	NM_001142353,NM_001142354,NM_001289968,NM_001289969,NM_021132	10.96	9.34	16.85	15.39	15.56	14.84	20.73	20.74	18.98	24.7	16.59	16.04	16.25	14.31	15.92	17.28	14.9	16.14	12.13	13.55	protein phosphatase 3 catalytic subunit beta
22824	HSPA4L	NM_001317381,NM_001317382,NM_001317383,NM_014278	10.96	10.53	8.29	7.37	14.06	10.96	15.57	15.99	33.38	34.26	6.6	8.11	7.5	5.91	8.28	8.82	7.98	8.02	11.26	8.86	heat shock protein family A (Hsp70) member 4 like
91893	FDXACB1	NM_138378	10.96	11.45	3.89	3.63	13.49	14.62	5.74	6.41	7.84	5.61	3.62	3.48	3.95	3.22	3.9	3.71	2.89	4.05	4.39	4.97	ferredoxin-fold anticodon binding domain containing 1
79573	TTC13	NM_001122835,NM_024525	10.96	10.6	15.95	13.57	6.17	5.02	8.38	8.52	8.76	8.24	17.15	16.26	16.56	15.22	15.48	13.9	23.31	18.52	16.2	13.97	tetratricopeptide repeat domain 13
10906	TRAFD1	NM_001143906,NM_006700	10.96	9.77	12.55	13.24	15.74	14.86	22.62	22.6	27.75	34.16	10.56	11.46	10.7	11.25	11.98	13.4	21.64	20.12	22.57	21.96	TRAF-type zinc finger domain containing 1
7109	TRAPPC10	NM_001351709,NM_003274	10.96	9.95	11.55	11.29	11.67	9.97	17.5	19.28	15.6	17.13	12.16	12.15	11.04	12.08	12.4	12.61	8.78	8.74	11.28	11.51	trafficking protein particle complex 10
2817	GPC1	NM_002081	10.95	11.73	0.13	0.09	1.21	0.76	0	0.01	0.01	0	0.3	0.29	0.42	0.2	0.28	0.35	1.11	1.32	1.68	1.83	glypican 1
10247	RIDA	NM_005836	10.95	11.2	14.53	17.48	15.1	18.09	28.98	32.03	33.39	37.98	13.98	15.39	11.81	15.27	18.55	20.21	23	23.72	7.05	8.4	reactive intermediate imine deaminase A homolog
51088	KLHL5	NM_001007075,NM_001171654,NM_015990,NM_199039	10.95	9.88	7.32	7.53	7.74	6.64	7.4	7.06	8.01	8.07	9.51	9.36	7.99	7.92	6.85	7.23	3.15	3.43	2.52	2.59	kelch like family member 5
22796	COG2	NM_001145036,NM_007357	10.95	11.56	25.1	23.73	12.37	11.55	19.56	19.92	23.29	18.61	25.6	23.86	23.57	23.87	25.02	22.86	27.63	25.39	21.31	21.73	component of oligomeric golgi complex 2
29982	NRBF2	NM_001282405,NM_030759	10.95	10.21	13.67	15.15	15.64	16.55	25.79	21.9	22.03	21.75	11.8	12.29	11.02	13.15	14.77	13.14	8.48	9.33	10.27	9.62	nuclear receptor binding factor 2
93594	TBC1D31	NM_001145088,NM_001330606,NM_145647	10.94	9.52	12.94	12.41	6	5.51	9.41	10.33	11.19	17.08	13.37	14.21	11.89	13.05	12.1	11.94	5.37	8.38	7.16	7.77	TBC1 domain family member 31
55668	GPATCH2L	NM_001322026,NM_001322027,NM_001322028,NM_001322029,NM_001322030,NM_001322031,NM_001322032,NM_017926,NM_017972	10.94	9.69	10.56	9.32	10.11	9.53	7.73	7.8	8.14	8.31	10.59	10.48	8.47	10.55	10.7	10.5	10.51	9.89	6.58	8.38	G-patch domain containing 2 like
8349	HIST2H2BE	NM_003528	10.93	9.23	2.48	3.66	2.83	3.41	1.08	1.57	1.17	2.55	2.43	2.39	2.35	4	3.17	3.54	2.46	3.2	0.68	1.37	histone cluster 2 H2B family member e
80028	FBXL18	NM_001321213,NM_024963	10.93	11.58	9.48	10.04	9.18	8.53	11.76	15.71	13.63	13.9	11.97	11.52	10.91	10.38	9.6	11.26	10.9	11.54	6.08	6.15	F-box and leucine rich repeat protein 18
4690	NCK1	NM_001190796,NM_001291999,NM_006153	10.93	9.09	11	10.91	10.08	11.47	6.33	5.56	6.32	7.1	10.49	10.58	9.28	10.28	9.71	10.18	7.91	8.32	5.83	5.35	NCK adaptor protein 1
9394	HS6ST1	NM_004807	10.93	11.68	5.3	5.14	13.51	11.36	11.9	12.75	13.78	11.57	5.21	5.46	6.94	6.2	7.22	7.57	24.16	19.76	21.79	21.29	heparan sulfate 6-O-sulfotransferase 1
91875	TTC5	NM_138376	10.92	9.99	5.36	6.08	7.72	9.04	3.32	3.43	4.47	4.03	5.82	5.99	5.53	4.53	6.06	6.24	6.12	6.85	5.08	5.22	tetratricopeptide repeat domain 5
5294	PIK3CG	NM_001282426,NM_001282427,NM_002649	10.92	10.2	14.18	14	18.56	17.91	18.3	18.14	11.97	8.44	12.84	12.02	15.23	15.45	9.13	9.59	0.09	0.06	12.66	14.17	phosphatidylinositol-4,5-bisphosphate 3-kinase catalytic subunit gamma
26229	B3GAT3	NM_001288721,NM_001288722,NM_001288723,NM_012200	10.91	12.07	33.92	27.14	21.13	23.39	14.16	13.04	19.84	16.5	25.21	24.37	27.91	25.3	29.4	28.49	63.75	54.45	72.69	65.82	beta-1,3-glucuronyltransferase 3
84277	DNAJC30	NM_032317	10.91	11.66	7.65	7.98	6.78	7.68	5.37	5.13	6.48	5.98	8.49	9.04	7.27	7.18	7.92	7.54	10.65	11.94	8.28	8.12	DnaJ heat shock protein family (Hsp40) member C30
79447	PAGR1	NM_024516	10.91	11.4	10.15	10.34	11.59	9.73	10.42	11.53	18.09	15.6	10.52	9.52	10.58	9.25	9.72	9.99	12.31	10.51	18.09	16.04	PAXIP1 associated glutamate rich protein 1
1628	DBP	NM_001352	10.91	11.84	8	7.95	7.03	8.98	7.36	8.84	8.94	9.58	9.52	10.78	8.93	7.46	7.12	6.96	4.82	4.55	3.84	2.88	D-box binding PAR bZIP transcription factor
80727	TTYH3	NM_025250	10.91	11.76	6.17	6.53	1.84	1.73	9.48	8.96	4.76	5.73	5.81	5.54	4.89	5.23	5.91	6.28	4.31	4.79	0.61	0.83	tweety family member 3
10741	RBBP9	NM_006606	10.91	9.8	9.48	8.88	8.62	7.35	7.42	7.89	8.52	8.57	8.85	9.4	8.22	8.25	9.19	9.13	6.13	5.91	4.25	4.49	RB binding protein 9, serine hydrolase
283237	TTC9C	NM_001318812,NM_001318813,NM_001318814,NM_001318815,NM_001318816,NM_173810	10.91	8.2	17.28	17.82	9.63	9.97	10.73	9.73	9.19	14.3	14.85	14.93	14.32	18.17	14.44	14.98	18.88	18.25	26.12	25.29	tetratricopeptide repeat domain 9C
3995	FADS3	NM_021727	10.9	9.71	6.51	7.24	18.52	19.9	4.73	5.21	3.26	3.83	4.59	3.7	5.18	5.22	4.94	4.56	43.82	44.3	38.74	39.07	fatty acid desaturase 3
26190	FBXW2	NM_012164	10.9	11.16	9.84	9.44	8.15	8.08	9.51	10.04	10.78	11.5	10	11.02	9.75	9.35	10.53	10.49	20.79	20.05	8.83	9.72	F-box and WD repeat domain containing 2
387103	CENPW	NM_001012507,NM_001286524,NM_001286525	10.89	12.47	10.3	10.85	8.87	10.02	13.81	16.03	13.82	17.33	9.54	8.8	8.71	9.27	10.4	11.38	10.98	7.93	11.45	11.88	centromere protein W
1808	DPYSL2	NM_001197293,NM_001244604,NM_001386	10.89	9.56	13.41	11.92	16.6	13.56	17.65	19.91	16.93	19.41	12.44	12.05	14.94	14.14	12.5	13.2	23.04	19.33	13.91	12.75	dihydropyrimidinase like 2
64326	COP1	NM_001001740,NM_001286644,NM_022457	10.89	10.29	24.8	25.14	7.43	7.68	17.6	17.52	18.37	18.89	24.03	23.74	22.97	22.36	21.63	20.9	17.09	17.24	16.21	16.68	COP1, E3 ubiquitin ligase
54093	SETD4	NM_001007259,NM_001007261,NM_001286752,NM_017438	10.88	10.7	6.13	5.46	7.51	7.72	6.14	6.21	4.97	6.05	4.93	4.64	4.68	5.64	6.77	6.55	3.46	4.79	5.81	7.08	SET domain containing 4
26128	KIF1BP	NM_015634	10.88	9.44	12.58	12.51	12.02	10.31	11.92	12.15	9.95	10.71	11.26	11.53	12.59	11.76	13.82	13.5	10.33	8.79	4.64	5.12	KIF1 binding protein
3985	LIMK2	NM_001031801,NM_005569,NM_016733	10.88	10.97	8.9	8.63	10.22	8.6	11.93	11.93	13.38	11.88	9.41	8.63	8.58	8	8.99	9.19	14.66	12.36	8.43	7.73	LIM domain kinase 2
2519	FUCA2	NM_032020	10.88	10.24	28.27	27.64	21.4	26.69	15.22	14.5	14.75	18.1	22.27	21.08	21.19	22.66	24.5	23.33	28.24	20.59	18.8	19	alpha-L-fucosidase 2
122553	TRAPPC6B	NM_001079537,NM_177452	10.87	8.35	9.71	9.69	6.86	7.94	11.05	10.76	4.87	5.5	9.75	10.42	9.48	9.52	10.33	9.91	9.1	11.25	4.83	6.82	trafficking protein particle complex 6B
55683	KANSL3	NM_001115016,NM_001349256,NM_001349257,NM_001349258,NM_001349259,NM_001349260,NM_001349261,NM_001349262	10.87	11.26	13.71	14.8	16.65	15.46	17.09	18.25	18.21	19.86	17.36	17.62	17.3	17.87	18.51	17.96	12.72	12.92	10.62	11.48	KAT8 regulatory NSL complex subunit 3
4773	NFATC2	NM_001136021,NM_001258292,NM_001258294,NM_001258295,NM_001258296,NM_001258297,NM_012340,NM_173091	10.87	11.37	5.39	4.76	8.93	7.64	17.75	19.39	20.06	19.18	6.25	5.99	5	5.6	5.49	5.3	2.77	2.54	3.66	4.26	nuclear factor of activated T cells 2
79956	ERMP1	NM_024896	10.86	11.91	8.59	9.25	10.7	11.61	2.93	2.99	2.96	6.31	9.81	10.52	8.62	9	11.04	13.73	13.78	15.78	9.57	12.52	endoplasmic reticulum metallopeptidase 1
4645	MYO5B	NM_001080467	10.86	9.12	2.06	1.73	1.17	0.95	0.29	0.25	0.1	0.17	1.13	1.13	2.78	3.08	2.24	1.94	8.33	7.14	0.53	0.66	myosin VB
22931	RAB18	NM_001256410,NM_001256411,NM_001256412,NM_001256415,NM_021252	10.86	10.15	13.33	13.56	12.41	11.42	9.78	9.45	10.63	9.14	11	10.88	14.47	14.38	14.06	14.58	13.88	12.74	9.17	8.92	RAB18, member RAS oncogene family
57396	CLK4	NM_020666	10.86	9.78	10.62	10.15	4.5	4.2	11.72	11.69	7.29	9.69	8.4	9.51	8.27	10.23	11.26	10.24	7.9	6.28	4.14	4.29	CDC like kinase 4
79697	RIOX1	NM_024644	10.85	11.28	10.97	10.24	11.87	9.26	10.54	8.18	8.33	6.12	10.79	9.85	10.6	9.1	10.18	9.17	10.37	9.75	8.07	6.83	ribosomal oxygenase 1
79441	HAUS3	NM_001303143,NM_024511	10.84	10.61	14.1	14.14	9.46	8.19	13.56	13.09	14.79	15.83	14.68	14.15	11.5	13.25	14.49	14.74	9.43	9.6	22.01	23.92	HAUS augmin like complex subunit 3
203259	FAM219A	NM_001184940,NM_001184941,NM_001184942,NM_001184943,NM_001184945,NM_147202	10.84	10.21	12.52	10.55	10.93	7.89	4.59	4.21	7.04	7.81	12.75	10.03	13.41	10.1	10.94	11.08	8.16	8.27	5.81	5.56	family with sequence similarity 219 member A
57719	ANO8	NM_020959	10.83	11.17	8.5	7.75	8.82	8.78	1.14	1.5	0.86	1.96	11.48	8.99	10.54	9.6	6.68	7.18	4.82	5.15	2.58	2.92	anoctamin 8
6672	SP100	NM_001080391,NM_001206701,NM_001206702,NM_001206703,NM_001206704,NM_003113	10.82	10.79	17.68	20.9	13.51	14.92	43.17	43.34	39.35	47.77	15.8	18.33	13.41	18.44	25.22	22.83	8.12	9	9.72	8.67	SP100 nuclear antigen
23178	PASK	NM_001252119,NM_001252120,NM_001252122,NM_001252124,NM_015148	10.82	11.8	5.39	5.03	7.16	7.09	49.91	44.27	47.72	38.55	5.94	5.4	6.15	5.75	5.22	6.18	2.94	2.57	4.13	4.65	PAS domain containing serine/threonine kinase
5504	PPP1R2	NM_001291504,NM_001291505,NM_001316325,NM_006241	10.81	11.66	17.35	17.44	30.81	32.87	25.75	23.54	21.66	27.79	18.12	17.72	16.24	18.34	24.67	25.25	45.72	66.43	25.45	29.93	protein phosphatase 1 regulatory inhibitor subunit 2
57048	PLSCR3	NM_001201576,NM_020360	10.81	13.04	6.47	7.3	45.38	48.38	0.95	1.1	1.67	1.44	7.1	6.85	5.82	6.83	6.3	4.73	10.69	9.12	13.09	12.38	phospholipid scramblase 3
26278	SACS	NM_001278055,NM_014363	10.81	11.46	7.3	8.06	14.85	11.92	13.75	14.27	14.2	13.68	7.44	8.86	6.75	7.58	7.94	8.92	5.93	6.55	14.95	13.67	sacsin molecular chaperone
11132	CAPN10	NM_023083,NM_023085	10.8	11.2	9.76	8.97	8.71	10.07	5.47	6.46	7.96	8.37	8.93	8.13	9.15	9.82	8.75	9.1	2.97	3.39	7.36	7.41	calpain 10
29907	SNX15	NM_013306,NM_147777	10.8	9.9	21.31	22.72	9.72	10.62	40.41	36.74	36.33	42.99	20.82	21.7	18.39	19.06	20.61	18.74	17.24	15.07	23.41	20.74	sorting nexin 15
5255	PHKA1	NM_001122670,NM_001172436,NM_002637	10.8	10.1	0.02	0.04	9.47	9.15	0.03	0.01	0	0.02	0	0.01	0.01	0.05	0.01	0	5.36	6.31	6.65	6.95	phosphorylase kinase regulatory subunit alpha 1
128338	DRAM2	NM_001349881,NM_001349882,NM_001349884,NM_001349885,NM_001349886,NM_001349887,NM_001349888,NM_001349889,NM_001349890,NM_001349891,NM_001349892,NM_001349893,NM_178454	10.8	11.39	24.4	24.24	19.67	23.04	42.48	39.6	29.82	51.18	25.02	21.51	22.08	25.96	23.45	23.65	10.04	10.45	8.47	8.59	DNA damage regulated autophagy modulator 2
56950	SMYD2	NM_020197	10.8	10.31	32.51	35.25	9.32	8.24	26.8	20.12	25.59	22.27	28.92	31.13	30.97	33.61	27.52	25.06	33.85	28.17	20.51	14.99	SET and MYND domain containing 2
1877	E4F1	NM_001288776,NM_001288778,NM_004424	10.79	10.88	8.28	9.9	9.37	9.42	7.79	9.57	10.78	8.66	9.31	8.93	9.33	8.88	9.01	8.13	6.78	6.79	9.42	9.28	E4F transcription factor 1
57591	MKL1	NM_001282660,NM_001282661,NM_001282662,NM_001318139,NM_020831	10.79	11.54	7.34	8.53	4.77	4.1	9.63	9.83	11.65	11.81	8.97	9.89	9.06	8.41	8.74	8.25	10.55	8.24	7.98	8.45	megakaryoblastic leukemia (translocation) 1
85301	COL27A1	NM_032888	10.79	10.72	0	0.02	4.01	3.21	0.01	0.01	0	0.01	0.1	0.12	0.07	0.04	0.01	0.02	11.38	13.21	0.41	0.44	collagen type XXVII alpha 1 chain
317781	DDX51	NM_175066	10.79	12.84	13.36	13.68	18.97	17.98	11.78	11.93	14.56	10.29	15.86	16.17	15.69	14.26	15.81	14.97	26.8	22.46	14.61	13.71	DEAD-box helicase 51
284058	KANSL1	NM_001193465,NM_001193466,NM_015443	10.78	10.46	33.04	31.48	10.31	10.45	12.29	13.84	11.11	15.42	43.9	44.68	32.28	33.29	36.12	33.73	14.04	12.65	9.17	10.11	KAT8 regulatory NSL complex subunit 1
11112	HIBADH	NM_152740	10.78	10.14	23.4	23.89	16.06	18.23	10.13	10.05	10.55	18.02	23.73	26.33	20.17	23.55	22.74	21.68	27.22	31.81	13.12	14.96	3-hydroxyisobutyrate dehydrogenase
92922	CCDC102A	NM_033212	10.78	10.97	11.99	10.81	5.3	4.64	1.77	1.84	1.88	1.7	14.85	12.74	13.31	13.55	14.52	12.84	2.43	1.37	4.29	3.39	coiled-coil domain containing 102A
84842	HPDL	NM_032756	10.78	12.93	11.6	11.92	15.66	20.99	1.43	1.85	1.64	1.67	14.31	13.52	13.96	13.37	11.57	10.58	8.74	8.32	12.35	11.1	4-hydroxyphenylpyruvate dioxygenase like
389816	LRRC26	NM_001013653	10.77	10.24	12.18	11.93	1.22	2.96	0.66	1.55	1.36	1.53	16.4	15.48	14.85	12.13	16.67	14.13	41.66	28.25	46.19	43.09	leucine rich repeat containing 26
225689	MAPK15	NM_139021	10.76	13.43	0.45	0.65	3.2	4.76	0.06	0.03	0	0	0.22	0.09	0.24	0.3	0.06	0.06	0.06	0	0.25	0.14	mitogen-activated protein kinase 15
83549	UCK1	NM_001135954,NM_001261450,NM_001261451,NM_001318519,NM_031432	10.76	10.1	8.89	9.38	6.7	7.24	12.23	11.14	15.39	11.8	8.94	8.18	8.78	8.84	9.03	9.48	10.52	8.45	8.78	7.96	uridine-cytidine kinase 1
80207	OPA3	NM_001017989,NM_025136	10.76	10.79	10.03	10.16	9.59	9.6	11.05	12.21	11.29	12.09	10.63	10.25	10.82	11.08	10.68	10.97	10.1	6.64	6.07	5.81	OPA3, outer mitochondrial membrane lipid metabolism regulator
23098	SARM1	NM_015077	10.76	12.07	4.4	4.33	8.49	8.07	1.63	1.9	0.91	0.73	6.02	6.04	6.01	5.24	5.4	5.72	2.08	1.39	2.07	1.82	sterile alpha and TIR motif containing 1
4296	MAP3K11	NM_002419	10.75	10.91	11.93	11.4	11.21	9.36	14.82	15.74	19.6	13.68	12.06	12.01	13.59	12.14	12.24	13.07	10.53	10.71	17.5	16.92	mitogen-activated protein kinase kinase kinase 11
7270	TTF1	NM_001205296,NM_007344	10.75	9.87	8.51	8.98	10.67	10.77	10.53	9.88	11.47	10.76	8.56	9.8	9.51	9.9	9.8	9.48	11.01	9.34	11.75	13.29	transcription termination factor 1
9585	KIF20B	NM_001284259,NM_016195	10.75	10.15	14.01	15.52	17.59	15.39	21.14	22.73	22.37	25.48	15.55	18.48	15.7	16.37	15.37	15.91	12.98	16.14	10.69	9.53	kinesin family member 20B
339175	METTL2A	NM_181725	10.75	8.91	20.4	19.24	18.82	18.86	15.38	16.88	17.05	17.13	18.49	18.41	19.67	17.12	19.71	19.38	14.15	12.85	10.76	11.11	methyltransferase like 2A
10201	NME6	NM_001308426,NM_001308427,NM_001308428,NM_001308430,NM_001308431,NM_001308433,NM_001308434,NM_001308435,NM_005793	10.75	9.12	8.52	8.22	9.89	9.67	4.58	4.47	4.71	4.76	9.7	8.5	8.91	8.46	9.75	9.37	5.94	6.14	5.45	5.53	NME/NM23 nucleoside diphosphate kinase 6
56919	DHX33	NM_001199699,NM_020162	10.75	11.87	9.3	9.52	21.07	18.65	13.24	13.1	16.09	10.22	9.52	9.12	8.5	8.13	8.53	7.91	15.62	14.55	12.85	11.37	DEAH-box helicase 33
4012	LNPEP	NM_005575,NM_175920	10.74	9.57	8.85	8.67	6.51	5.4	16.83	15.5	14.03	16.68	8.07	9.62	7.43	8.32	6.9	8.06	8.01	9.14	3.83	4.67	leucyl and cystinyl aminopeptidase
2036	EPB41L1	NM_001258329,NM_001258330,NM_001258331,NM_012156,NM_177996	10.74	10.29	6.37	6.57	6.21	6.11	0.06	0.07	0.02	0.06	8.02	7.94	7.07	6.8	8.8	8.51	0.52	0.61	3.38	4.11	erythrocyte membrane protein band 4.1 like 1
116028	RMI2	NM_152308	10.73	12.65	5.42	5.69	6.94	9.58	19.2	22.14	16.75	39.07	4.49	3.7	4.97	6.34	4.49	6.9	23.74	28.73	26.57	36.03	RecQ mediated genome instability 2
5584	PRKCI	NM_002740	10.73	10.85	22.82	22.1	15.64	17.88	9.33	9.7	10.88	13.93	23.07	25.76	20.94	22.01	20.35	22.11	32.96	39.5	18.71	23.15	protein kinase C iota
727800	RNF208	NM_031297	10.73	13.48	3.49	3.45	6.25	6.58	2.62	3.85	5.38	6.08	4.58	4.39	5.89	5.63	3.08	4.24	8.99	7.54	11.31	12.75	ring finger protein 208
116143	WDR92	NM_001256476,NM_138458	10.72	11.51	8.28	8.46	13.34	11.31	9.86	10.14	11.75	12.63	7.57	8.8	7.87	8.82	9.77	9.58	12.14	9.93	8.86	9.95	WD repeat domain 92
124997	WDR81	NM_001163673,NM_001163809,NM_001163811,NM_152348	10.71	10.64	3.47	3.33	10.57	10.08	1.26	1.41	1.6	1.26	3.76	3.18	3.51	3.52	2.84	3.76	5.03	3.85	4.55	4.51	WD repeat domain 81
27161	AGO2	NM_001164623,NM_012154	10.71	12.09	5.29	5.73	11.14	10.79	5.94	6.57	7.89	8.01	6.53	7.21	6.78	7.65	6.07	7.71	14.69	16.83	10.92	12.36	argonaute 2, RISC catalytic component
57409	MIF4GD	NM_001242498,NM_001242500,NM_001242501,NM_020679	10.71	10.19	11.41	10.01	9.5	11.26	13.09	15.65	14.77	28.51	11.4	10.77	11.24	12.15	12.73	11.09	17.69	20.55	27.97	26.74	MIF4G domain containing
9941	EXOG	NM_001145464,NM_001318954,NM_001318955,NM_001318956,NM_001318957,NM_001318958,NM_001318959,NM_005107	10.71	10.58	6.77	6.47	7.64	6.07	4.75	4.66	4.06	3.76	7	6.44	6.15	5.76	7.13	6.37	5.1	3.29	3.48	3.88	exo/endonuclease G
26092	TOR1AIP1	NM_001267578,NM_015602	10.71	10.56	25.83	25.59	9.76	8.73	15.03	15.66	15.43	16.07	25.37	25.89	24	25.11	22.8	21.66	21.97	18.64	13.04	12.95	torsin 1A interacting protein 1
10300	KATNB1	NM_005886	10.71	11.49	11.43	11.23	16.27	15.4	8.02	10.69	10.76	10.73	11.7	12.03	12.01	11.4	11.94	11.8	21.23	19.7	45.9	42.12	katanin regulatory subunit B1
50848	F11R	NM_001348091,NM_016946	10.71	13.23	6.65	7.16	11.7	16.31	6.9	7.06	7.02	10.86	5.6	6.22	3.89	4.77	6.28	7.49	20.08	21.04	21	24.02	F11 receptor
7784	ZP3	NM_001110354,NM_007155	10.7	10.91	16.04	15.71	15.62	22.75	0.83	1.05	0.9	0.84	12.67	12.73	10.56	10.26	21.05	19.88	0.15	0	0	0.15	zona pellucida glycoprotein 3
10656	KHDRBS3	NM_006558	10.69	10.35	3.25	2.74	4.74	4.18	19.78	15.3	3.36	3.6	0.95	0.96	1.99	1.94	1.48	1.6	8.01	7.57	5.84	6.35	KH RNA binding domain containing, signal transduction associated 3
79648	MCPH1	NM_001172574,NM_001172575,NM_001322042,NM_001322043,NM_001322045,NM_024596	10.69	10.17	6.63	6.5	12.84	12.99	13.97	12.53	12.44	12.89	6.12	6.11	5.29	6.49	6.1	5.52	9.14	7.93	5.63	6.68	microcephalin 1
84065	TMEM222	NM_032125	10.68	10.33	20.33	16.98	13.66	13.16	21.32	19.36	24.83	18.05	18.02	17.23	22.49	19.08	18.37	18.89	17.96	12.47	15.66	13.65	transmembrane protein 222
11342	RNF13	NM_007282,NM_183381	10.68	9.09	17.91	16.89	17.21	18.1	21.09	18.9	16.37	20.55	15.24	15.48	15.58	14.97	14.88	16.05	30.58	29.27	29.26	28.56	ring finger protein 13
54788	DNAJB12	NM_001002762,NM_017626	10.68	10.26	12.6	12.82	13.81	11.51	13.91	14.06	13.4	11.33	13.63	12.65	12.42	13.35	12.06	13.7	9.67	8.46	6.49	5.14	DnaJ heat shock protein family (Hsp40) member B12
140680	C20orf96	NM_080571,NM_153269	10.67	10.23	13.49	17.5	8.92	11.17	5.91	6.36	6.29	8.82	19.45	19.7	14.89	17.6	14.09	16.43	8.1	12.44	8.2	8.96	chromosome 20 open reading frame 96
387921	NHLRC3	NM_001012754,NM_001017370	10.67	8.5	6.88	6.67	7.38	9.24	11.06	11.87	7.9	14.43	6.34	5.83	5.54	6.05	7.33	6.83	7.65	6.64	5.85	6.78	NHL repeat containing 3
100289561	LOC100289561	NM_001242713,NM_001347879,NM_001347880	10.67	9.42	22.07	19.98	16.56	15.5	14.03	13.62	16.45	15.33	24.46	25.47	24.23	19.79	19.79	21.98	11.62	13.15	12.67	13.25	uncharacterized LOC100289561
154807	VKORC1L1	NM_001284342,NM_173517	10.67	11.2	27.96	28.16	16.61	15.05	14.32	14.17	16.17	13.56	30.12	29.96	28.08	25.08	26.46	26.27	25.66	21.18	15.81	15.25	vitamin K epoxide reductase complex subunit 1 like 1
54974	THG1L	NM_001317824,NM_001317825,NM_001317826,NM_017872	10.66	10.89	10.67	11.95	8.37	8.84	23.99	21.98	16.33	14.36	11.42	11.29	11.12	12.2	10.99	11.7	9.11	12.03	8.32	8.55	tRNA-histidine guanylyltransferase 1 like
116224	FAM122A	NM_138333	10.65	8.84	7.9	7.85	8.67	8.62	4.38	4.04	4.96	4.77	8.57	8.42	8	8.29	9.42	8.73	5.65	3.73	3.54	3.24	family with sequence similarity 122A
84720	PIGO	NM_001201484,NM_032634,NM_152850	10.65	10	12.38	13.06	12.12	12.7	10.49	10.94	11.28	12.55	12.95	12.6	12.85	11.72	12.83	13.46	7.51	10.95	10.32	10.33	phosphatidylinositol glycan anchor biosynthesis class O
168451	THAP5	NM_001130475,NM_001287598,NM_001287599,NM_001287601,NM_182529	10.64	9.67	15.79	15.46	16.56	15.14	16	14.41	15.94	17.84	15.58	17.02	16.94	16.11	17.26	16.94	14.51	16.6	19.26	21.13	THAP domain containing 5
5261	PHKG2	NM_000294,NM_001172432	10.64	9.59	8.14	8.41	8.59	8.25	7.41	8.47	10.1	11.54	8.9	8.79	8.65	8.66	9.25	9.06	7.47	6.23	12.18	11.16	phosphorylase kinase catalytic subunit gamma 2
51102	MECR	NM_001024732,NM_001349711,NM_001349712,NM_001349713,NM_001349714,NM_001349715,NM_001349716,NM_001349717,NM_016011	10.64	11.31	9.52	9.39	10.7	12.16	7.22	7.08	9.67	9.31	9.72	8.88	8.56	7.3	9.62	9.53	9.58	9.53	9.46	9.31	mitochondrial trans-2-enoyl-CoA reductase
221937	FOXK1	NM_001037165	10.64	11.47	6.48	6.66	6.59	6.21	5.92	7.59	7.27	7.54	8.86	8.94	6.99	7.27	5.9	6.49	9.66	11.77	6.21	7.02	forkhead box K1
93134	ZNF561	NM_001330365,NM_152289	10.64	8.27	8.08	7.68	6.84	6.6	4.97	4.84	4.83	4.14	9.2	9.67	8.53	7.83	7.54	7.55	7.37	6.94	5.63	6.09	zinc finger protein 561
7368	UGT8	NM_001128174,NM_001322112,NM_001322113,NM_001322114,NM_003360	10.64	9.96	5.88	5.39	10.83	10.8	10.58	11.3	9.42	9.97	6.42	6.47	6.59	6.35	5.38	6.24	5.52	4.43	3.37	3.76	UDP glycosyltransferase 8
79862	ZNF669	NM_001142572,NM_024804	10.63	9.47	9.16	9.01	7.61	7.96	4.67	5.35	5.53	5.67	10.94	11.07	11.25	11.02	7.71	8.21	8.3	6.4	6.02	6.36	zinc finger protein 669
10282	BET1	NM_001317739,NM_005868	10.63	9.8	22.39	24.88	16.73	22.1	15.05	12.19	13.32	20.17	18.25	19.85	20.13	23.9	22.59	23.71	10.24	12.74	16.53	19.41	Bet1 golgi vesicular membrane trafficking protein
134429	STARD4	NM_001308056,NM_001308057,NM_001308058,NM_001308059,NM_001308060,NM_001308061,NM_139164	10.62	9.65	22.02	20.07	7.71	7.44	41.32	36.28	38.14	44.63	20.61	19.87	20.03	20.15	14.88	16.62	18.26	25.44	9.12	9.53	StAR related lipid transfer domain containing 4
53	ACP2	NM_001302489,NM_001302490,NM_001302491,NM_001302492,NM_001357016,NM_001610	10.62	9.01	13.69	14.19	11.47	12.41	1.77	0.97	1.53	0.9	15.49	13.09	13.45	12.2	10.56	10.11	10.01	11.02	17.64	16.37	acid phosphatase 2, lysosomal
55010	PARPBP	NM_001319988,NM_001319993,NM_001319994,NM_001319995,NM_001319996,NM_017915	10.62	9.23	13.86	12.9	12.64	12.22	13.07	14.34	15.64	17.44	11.6	12.88	12.39	12.42	13.24	13.69	10.67	9.99	11.1	10.78	PARP1 binding protein
81577	GFOD2	NM_001243650,NM_030819	10.61	10.62	7.3	8.7	8.29	10.11	7.24	7.53	8.71	8.89	9.41	9.28	8.43	8.65	8.27	9.24	11.54	11.61	12.01	11.42	glucose-fructose oxidoreductase domain containing 2
81788	NUAK2	NM_030952	10.61	11.76	2.2	2.37	6.77	9.35	0.88	0.8	0.76	1.21	2.16	2.53	2.26	3.09	2.34	2.79	6.99	8.77	3.59	4.07	NUAK family kinase 2
51626	DYNC2LI1	NM_001193464,NM_001348912,NM_001348913,NM_015522,NM_016008	10.61	9.21	5.53	4.89	4.88	5.38	10.31	11.89	10.12	13.8	4.41	4.19	3.42	4.2	4.33	4.78	1.75	2.78	4.38	5.1	dynein cytoplasmic 2 light intermediate chain 1
11057	ABHD2	NM_007011,NM_152924	10.61	10.63	9.17	9.25	8.59	8.31	6.92	7.34	7.6	9.02	10.27	10.66	10.49	10.46	10.58	11.18	31.47	20.62	19.63	22.42	abhydrolase domain containing 2
8427	ZNF282	NM_001303481,NM_003575	10.61	10.95	13.04	13.46	19.1	20.5	14.23	15.58	16.83	14.83	9.65	9.08	10.51	11.43	12.29	13.94	17.22	18.2	18.37	17.67	zinc finger protein 282
4931	NVL	NM_001243146,NM_001243147,NM_002533,NM_206840	10.6	9.4	21.2	21.25	8.52	8.66	15.72	15.17	18.69	14.35	21.26	21.42	22.45	21.63	19.87	18.01	15.68	12.92	14.09	13.91	nuclear VCP-like
51244	CCDC174	NM_016474	10.6	10.58	6.4	6.81	7.48	8.02	13.13	13.05	11.76	13.15	7.48	7.52	6.6	7.67	8.01	7.81	4.31	4.91	4.91	4.39	coiled-coil domain containing 174
8576	STK16	NM_001008910,NM_001330213,NM_001330214,NM_001330215	10.6	8.75	5.61	5.52	6.15	8.78	7.68	8.48	8.87	13.76	5.38	4.85	5.14	5.24	6.12	6.74	6.86	8.31	6.46	6.59	serine/threonine kinase 16
7559	ZNF12	NM_006956,NM_016265	10.6	8.97	9.44	8.54	5.53	5.79	12.76	10.85	8.42	10.34	9.39	9.38	9.2	9.17	8.43	8.49	10.6	10.32	4.88	6.05	zinc finger protein 12
51284	TLR7	NM_016562	10.6	8.05	20.42	22.55	5.85	5.85	0.98	0.8	0.78	0.59	19.1	21.33	19.73	24.64	22.02	22.93	0.25	0.48	8.35	8.53	toll like receptor 7
9294	S1PR2	NM_004230	10.58	10.74	15.69	14.91	11.72	9.62	9.64	11.69	10.31	16.52	16.85	17.67	13.14	14.39	14.28	15	5.54	6.85	4.12	2.7	sphingosine-1-phosphate receptor 2
8732	RNGTT	NM_001286426,NM_001286428,NM_003800	10.58	9.57	5.95	5.32	13.11	13.72	14.63	15.14	15.03	16.8	5.56	5.98	5.99	5.56	12.49	14.62	25.28	32.34	7.78	7.99	RNA guanylyltransferase and 5'-phosphatase
91754	NEK9	NM_001329237,NM_001329238,NM_033116	10.58	9.74	16.45	14.83	10.79	10.75	12.96	13.52	13.25	15	15.58	15.37	14.24	14.65	16.3	16.53	12.97	11.23	8.56	9.38	NIMA related kinase 9
223082	ZNRF2	NM_147128	10.58	9.76	47.59	42.17	13.82	15.83	4.67	4.43	4.35	6.54	39.81	38.68	36.72	37.6	39.96	39.69	19.59	22.8	19.32	23.92	zinc and ring finger 2
63891	RNF123	NM_022064	10.57	11.55	11.02	12.06	15.31	17.01	5.61	5.61	6.09	7.37	11.95	12.64	11.83	12.31	10.35	12.03	11.07	12.94	9.17	10.11	ring finger protein 123
79832	QSER1	NM_001076786	10.57	9.95	8.66	9	7.79	6.19	5.59	5.51	4.53	4.42	9.46	11.12	9.2	9.53	7.95	8.87	5.66	4.99	9.68	10.54	glutamine and serine rich 1
54793	KCTD9	NM_017634	10.57	9.99	14.92	15.03	16.13	14.77	12.9	13.37	13.53	19.65	14.33	15.58	14.3	15.34	12.59	13.55	6.66	9.81	6.44	7.02	potassium channel tetramerization domain containing 9
9670	IPO13	NM_014652	10.56	10.57	15.39	14.76	12.95	10.99	15.5	16.69	19.06	15.33	16.42	15.72	16.69	13.67	15.68	15.39	15.7	12.01	18.24	16.88	importin 13
55793	MINDY1	NM_001040217,NM_001163258,NM_001163259,NM_001163260,NM_001319998,NM_018379	10.56	8.3	20.54	19.65	11.93	14.7	1.37	1.61	2.06	2.66	22.65	21.39	23.99	24.14	19.52	19.16	33.54	35.13	30.47	32.53	MINDY lysine 48 deubiquitinase 1
729533	FAM72A	NM_001123168,NM_001317901	10.56	9.11	23.35	21.57	9.61	13.17	21.14	25.06	25.11	43.97	18.92	23.81	16.68	21.43	16.13	18.04	26.14	37.3	45.38	40.49	family with sequence similarity 72 member A
8940	TOP3B	NM_001282112,NM_001282113,NM_001349845,NM_001349847,NM_001349848,NM_001349850,NM_001349851,NM_001349852,NM_003935	10.55	11.88	11.9	12.76	10.86	9.74	10.82	10.89	13.97	13.36	13.26	14.06	12.25	13.3	12.23	13.1	3.05	2.97	2.66	3.02	DNA topoisomerase III beta
622	BDH1	NM_004051,NM_203314,NM_203315	10.55	12.49	14.02	13.87	12.74	14.95	16.13	17.13	15.74	12.49	14.57	13.65	13.59	13.95	15.28	14.89	17.38	12.49	11.27	10.28	3-hydroxybutyrate dehydrogenase 1
10929	SRSF8	NM_032102	10.55	10.62	9.3	9.69	12.94	12.13	14.24	14.63	11.22	9.68	10.09	10.22	8.73	9.41	10.33	9.45	13.11	10.37	11.48	9.1	serine and arginine rich splicing factor 8
54855	FAM46C	NM_017709	10.55	12.61	81.86	76.26	15.91	19.55	0.06	0.06	0.02	0.02	80.39	78.59	99.62	94.69	86.06	86.71	28.08	24.96	25.22	32.29	family with sequence similarity 46 member C
51104	ABHD17B	NM_001025780,NM_016014	10.54	9.71	6.85	6.47	6.74	7.72	3.69	3.72	4.43	5.13	6.45	7.27	6.01	6.52	6.86	6.67	0.23	0.32	0.18	0.24	abhydrolase domain containing 17B
90990	KIFC2	NM_145754	10.54	11.8	13.43	11.77	4.42	5.14	5.08	7.17	6.73	8.59	15.8	13.72	14.54	15.44	13.72	11.6	11.61	12.83	13.59	15.03	kinesin family member C2
55367	PIDD1	NM_145886,NM_145887	10.53	12.16	5.27	6.04	9.29	9.33	3.4	3.73	4.5	5.3	6.45	5.96	7.68	7.71	5.34	6.72	6.55	7	6.78	7.81	p53-induced death domain protein 1
56994	CHPT1	NM_020244	10.53	9.39	11.7	9.19	10.37	10.92	11.29	10.58	13.85	14.33	9.78	10.05	14.9	11.93	13.38	13.08	24.06	31.19	11.8	13.44	choline phosphotransferase 1
414919	C8orf82	NM_001001795	10.53	11.54	8.24	8.72	7.35	8.49	3.23	4.28	4.32	6.49	10.18	9.48	10.33	10.7	7.75	8.09	7.35	6.65	9.3	9.41	chromosome 8 open reading frame 82
56852	RAD18	NM_020165	10.52	11.7	10.69	10.28	11.85	9.95	16.89	15.15	18.6	16.22	10.6	11.42	10.59	11.15	10.55	10.5	7.91	6.77	5.14	5.91	RAD18, E3 ubiquitin protein ligase
54819	ZCCHC10	NM_001300816,NM_001300817,NM_001300818,NM_001300819,NM_001300822,NM_001308127,NM_001308128,NM_001308129,NM_001308130,NM_017665	10.52	9.17	19.47	17.96	7.84	6.97	17.59	17.57	15.44	14.64	16.56	15.98	16.81	16.47	19.52	18.44	8.05	8.54	4.8	5.7	zinc finger CCHC-type containing 10
25930	PTPN23	NM_001304482,NM_015466	10.52	11.76	12.34	13.43	12.7	12.04	4.58	5.68	5.83	6.94	15.9	15.57	15.39	13.83	11.69	12.76	12.75	11.12	9.13	10.04	protein tyrosine phosphatase, non-receptor type 23
92400	RBM18	NM_033117	10.51	10.09	9.61	10.19	9.77	9.25	11.54	10.79	10.82	9.48	9.17	9.87	9.11	9.84	10.26	10.11	21.43	18.2	11.34	12.07	RNA binding motif protein 18
57553	MICAL3	NM_001122731,NM_001136004,NM_015241	10.51	11.11	7.48	7.59	9.15	9.24	10.25	10.55	11.51	9.65	10.53	10.66	8.3	8.05	8.44	8.97	2.6	3.22	0.61	0.7	microtubule associated monooxygenase, calponin and LIM domain containing 3
133686	NADK2	NM_001085411,NM_001287340,NM_001287341,NM_153013	10.51	9.2	7.15	7	10.35	11.78	5.55	5.82	5.26	6.41	8.17	7.77	7.44	7.94	7.62	7.36	6.58	7.31	3.67	4.52	NAD kinase 2, mitochondrial
7156	TOP3A	NM_001320759,NM_004618	10.5	10.79	11.45	11.15	18.32	16.31	6.58	6.94	9.22	7.65	12.37	13.09	12.34	13.53	14.2	15.03	18.35	16.31	12.37	11.63	DNA topoisomerase III alpha
57169	ZNFX1	NM_021035	10.5	8.07	3.15	3.1	7.9	6.97	9	9.65	10.42	9.88	3.49	2.76	3.54	4.03	3.42	3.49	3.09	2.66	3.07	3.07	zinc finger NFX1-type containing 1
126133	ALDH16A1	NM_001145396,NM_153329	10.5	10.18	17.11	16.7	15.77	17.87	6.18	7.84	8	7.5	16.33	15.79	18.08	17.88	15.42	14.94	10.87	8.54	9.9	10.43	aldehyde dehydrogenase 16 family member A1
64061	TSPYL2	NM_022117	10.5	10.55	9.65	11.45	9.55	10.85	17.09	13.41	15.68	16.78	10.47	11.45	12.14	12.92	9.14	10.27	9.64	12.01	13.98	14.01	TSPY like 2
22887	FOXJ3	NM_001198850,NM_001198851,NM_001198852,NM_014947	10.5	9.98	10.55	10.26	13.5	13.01	18.73	18.63	19.42	19.82	11.58	12.83	12.73	11.92	11.24	11.59	20.95	21.06	19.04	19.61	forkhead box J3
54058	C21orf58	NM_001286462,NM_001286463,NM_001286476,NM_001286477,NM_058180	10.5	11.08	8.2	8.1	5.25	6.47	14.84	18.28	12.49	22.53	11.17	10.05	10.94	12.41	8.41	8.68	8.44	10.2	9.06	8.94	chromosome 21 open reading frame 58
54914	FOCAD	NM_017794	10.49	9.72	7.3	7.16	11.83	12.99	7.68	7.54	5.83	7.75	7.53	7.89	6.56	6.31	6.72	7.17	9.96	8.45	9.58	12.04	focadhesin
8337	HIST2H2AA3	NM_003516	10.49	12.87	3.32	5.53	3.72	7.53	1.78	3.03	2.15	3.25	3.27	4.06	4.25	6.77	4.96	6.49	3.04	4.62	0.84	1.44	histone cluster 2 H2A family member a3
51400	PPME1	NM_001271593,NM_016147	10.49	10.78	15.78	14.68	9.18	9.62	26.42	27.21	24.12	22.69	13.99	12.68	14.63	14.77	12.28	13.49	26.98	28.54	30.72	26.31	protein phosphatase methylesterase 1
57479	PRR12	NM_020719	10.49	11.67	9.54	9.31	8.46	8.45	6.54	7.9	8.02	7.97	13.95	12.31	11.8	10.5	7.79	8.7	7.94	7.07	4.9	5.01	proline rich 12
723790	HIST2H2AA4	NM_001040874	10.49	12.87	3.32	5.53	3.72	7.53	1.78	3.03	2.15	3.25	3.27	4.06	4.25	6.77	4.96	6.49	3.04	4.62	0.84	1.44	histone cluster 2 H2A family member a4
757	TMEM50B	NM_006134	10.49	9.12	16.1	15.16	13.98	11.47	10.79	9.8	9.53	10.49	16.34	14.83	18.49	14.82	16.58	13.52	7.22	5.06	10.81	10.57	transmembrane protein 50B
7414	VCL	NM_003373,NM_014000	10.48	9.56	6.48	8.05	8.82	10.38	26.78	28.49	25.65	31.02	5.72	6.52	10.12	12.96	7.03	9.45	5.66	8.56	7.95	8.38	vinculin
152002	XXYLT1	NM_001308069,NM_152531	10.48	10.6	4.15	4.02	15.36	16.27	9.15	9.08	10.27	8.15	5.75	6.2	5.25	4.08	6.66	6.86	21.4	21.53	4.82	4.7	xyloside xylosyltransferase 1
4698	NDUFA5	NM_001282419,NM_001282420,NM_001282421,NM_001282422,NM_001291304,NM_005000	10.48	9.89	24.02	21.55	13.86	13.78	17.26	16.74	14.21	16.69	20.93	20.92	16.25	15.99	21.9	22.31	13.78	12.15	12.59	13.26	NADH:ubiquinone oxidoreductase subunit A5
55081	IFT57	NM_018010	10.48	9.83	1.92	1.73	9.5	12.66	5.42	5.99	7.17	5.73	1.85	1.75	1.07	1.35	4.69	4.95	9.41	8.5	18.3	17.96	intraflagellar transport 57
79657	RPAP3	NM_001146075,NM_001146076,NM_024604	10.48	10.82	17.76	16.64	26.42	25.28	21.18	20.92	24.35	23.64	16.13	17.98	17.29	16.48	17.11	16.32	12.74	11.32	17.38	16.16	RNA polymerase II associated protein 3
55054	ATG16L1	NM_001190266,NM_001190267,NM_017974,NM_030803,NM_198890	10.47	11.31	8.03	7.96	8.24	7.81	11.67	13.15	14.12	12.15	7.8	7.81	7.34	7.01	8.94	7.87	9.46	7.77	5.44	4.68	autophagy related 16 like 1
55149	MTPAP	NM_018109	10.47	10.08	8.39	8.21	10.89	11	10.64	11.51	11.44	10.42	8.87	9.41	9.17	7.98	8.47	8.27	13.12	12.59	8.84	8.67	mitochondrial poly(A) polymerase
81928	CABLES2	NM_031215	10.47	9.89	7.67	6.49	5.4	3.93	13.01	12.89	17.59	15.7	9.07	7.58	10.02	7.01	8.9	8.35	2.3	1.53	5.57	5.22	Cdk5 and Abl enzyme substrate 2
6935	ZEB1	NM_001128128,NM_001174093,NM_001174094,NM_001174095,NM_001174096,NM_001323638,NM_001323641,NM_001323642,NM_001323643,NM_001323644,NM_001323645,NM_001323646,NM_001323647,NM_001323648,NM_001323649,NM_001323650,NM_001323651,NM_001323652,NM_001323653,NM_001323654,NM_001323655,NM_001323656,NM_001323657,NM_001323658,NM_001323659,NM_001323660,NM_001323661,NM_001323662,NM_001323663,NM_001323664,NM_001323665,NM_001323666,NM_001323671,NM_001323672,NM_001323673,NM_001323674,NM_001323675,NM_001323676,NM_001323677,NM_001323678,NM_030751	10.47	9.01	7.33	6.65	9.52	8.41	17.1	17.53	11.62	16.33	8.01	8.89	8.06	7.96	7.28	6.97	5.21	6.89	4.37	4.91	zinc finger E-box binding homeobox 1
90407	TMEM41A	NM_080652	10.47	10.02	12.16	11.44	21.59	19.27	8.71	9.45	14.14	13.08	11.99	11.98	12.23	11.78	13.57	13.85	12.16	11.95	11.46	10.03	transmembrane protein 41A
55686	MREG	NM_018000	10.47	10.74	3.97	5.05	9.99	9.6	4.94	4.64	6.9	4.73	4.35	4.61	4.41	4.9	6.09	6.82	14.49	15.49	8.48	8.39	melanoregulin
2004	ELK3	NM_001303511,NM_005230	10.46	9.6	13.73	12.7	8.61	8.61	4.43	5.12	5.17	4.51	13.14	12.29	13.01	12.92	11.05	11.34	6.17	7.55	6.45	7.11	ELK3, ETS transcription factor
51312	SLC25A37	NM_001317812,NM_001317813,NM_001317814,NM_016612	10.46	11.26	14.97	14.54	15.42	15.91	14.72	13.3	12.41	16.36	16.47	17.38	14.97	14.53	16.34	17.33	22.06	19.97	10.45	10.31	solute carrier family 25 member 37
339230	CCDC137	NM_199287	10.46	11.03	18.58	20.07	16.58	16.52	24.79	26.19	36.2	21.22	20.74	19.25	20.23	19.29	18.42	19.24	21.15	17.17	19.45	16.72	coiled-coil domain containing 137
51015	ISOC1	NM_016048	10.46	10.82	28.06	27.3	12.65	13.44	22.54	23.64	28.86	24.66	28.87	26.35	28.35	26.32	27.64	27.54	17.95	16.03	8.91	9.12	isochorismatase domain containing 1
255252	LRRC57	NM_153260	10.45	9.38	7.04	7.86	6.98	7.15	9.57	10.59	10.11	12.69	9.19	10.04	8.63	7.9	7.62	7.7	9.55	10.87	8.25	9.56	leucine rich repeat containing 57
115703	ARHGAP33	NM_001172630,NM_052948	10.45	10.47	5.78	5.69	3.57	3.76	5.3	7.42	4.41	10.39	9.02	7.87	6.83	7.88	5.49	6.37	3.97	4.3	3.52	4.35	Rho GTPase activating protein 33
580	BARD1	NM_000465,NM_001282543,NM_001282545,NM_001282548,NM_001282549	10.45	9.35	8.38	8.44	7.34	6.47	9.38	8.81	8.74	12.77	8.75	8.92	8.36	8.54	7.42	7.99	9.83	9.94	5.07	5.69	BRCA1 associated RING domain 1
84892	POMGNT2	NM_032806	10.45	9.64	4.82	5.1	9.29	9.29	0	0	0	0	4.93	5.68	6.75	6.58	5.84	6.19	4.26	3.75	2.98	3.5	protein O-linked mannose N-acetylglucosaminyltransferase 2 (beta 1,4-)
80013	MINDY3	NM_001318330,NM_024948	10.45	9.5	13.14	10.92	9.25	10.07	6.36	6.16	5.38	5.49	10.65	10.58	12.63	11.49	15.52	13.24	8.34	8.78	3.64	4.09	MINDY lysine 48 deubiquitinase 3
23411	SIRT1	NM_001142498,NM_001314049,NM_012238	10.45	9.44	10.79	9.21	11.52	9.55	13.73	12.76	13.16	12.44	11.01	10.41	10.27	10.3	9.81	10.15	7.75	7.94	5.07	5.11	sirtuin 1
64794	DDX31	NM_001322340,NM_001322341,NM_001322342,NM_001322343,NM_001322344,NM_022779,NM_138620	10.43	10.52	10.28	10.26	8.99	9.52	14.87	12.29	17.36	13.17	9.73	10.68	9.83	9.63	9.83	9.65	14.65	12.52	14.38	13.1	DEAD-box helicase 31
93643	TJAP1	NM_001146016,NM_001146017,NM_001146018,NM_001146019,NM_001146020,NM_001350561,NM_001350562,NM_001350563,NM_001350564,NM_001350565,NM_001350566,NM_001350567,NM_001350568,NM_001350569,NM_001350570,NM_080604	10.43	12.37	16.42	16.67	13.72	13.42	17.4	17.23	19.13	16.89	17.76	16.65	16.53	17.92	16.79	17.64	15.04	16.68	15.99	16.09	tight junction associated protein 1
23060	ZNF609	NM_015042	10.43	10.91	16.58	17.24	8.39	8.79	13.39	13.77	14.89	17.7	20.48	21.92	19.38	18.7	14.78	16.97	15.59	17.97	10.05	11.11	zinc finger protein 609
90459	ERI1	NM_001354635,NM_001354636,NM_001354638,NM_153332	10.42	9.34	10.86	8.76	11.02	8.86	15.85	14.7	17.53	13.22	9.73	9.4	9.39	8.93	10.13	9.44	7.51	6.38	7.08	7.52	exoribonuclease 1
23032	USP33	NM_015017,NM_201624,NM_201626	10.42	9.23	11.45	11.43	9.63	9.79	15.35	16.44	15.65	19.7	11.91	11.82	10.87	12.09	10.8	11.31	14.1	13.69	9.91	10.98	ubiquitin specific peptidase 33
55556	ENOSF1	NM_001318760,NM_001354065,NM_001354066,NM_001354067,NM_001354068,NM_017512,NM_202758	10.42	10.86	12.3	13.8	11.32	17.19	22.67	24.77	22.96	26.37	15.08	15.71	13.6	13.75	13.65	13.51	21.35	25.28	17.63	24.44	enolase superfamily member 1
79609	VCPKMT	NM_001040662,NM_024558	10.41	9.43	6.36	7.39	7.69	5.95	6.08	7.12	3.39	4.41	12.85	13.43	6.5	5.19	6.62	5.78	3.46	3.82	2.79	3.5	valosin containing protein lysine methyltransferase
138050	HGSNAT	NM_152419	10.4	7.25	6.87	5.82	2.62	1.93	8.62	7.97	6.11	4.61	9.74	8.01	9.12	8.01	7.17	6.11	3.03	1.77	2.37	2.4	heparan-alpha-glucosaminide N-acetyltransferase
55181	SMG8	NM_018149	10.4	10.11	19.57	19.75	19.79	18.09	11.12	11.61	13.07	8.66	17.91	17.76	18.94	16.78	20.41	19.38	14.52	10.11	12.22	10.77	SMG8, nonsense mediated mRNA decay factor
51026	GOLT1B	NM_016072	10.4	8.99	16.29	17.33	17.55	17.97	11.7	11.3	9.55	12.94	15.93	16.55	14.52	16.04	15.17	15.51	8.91	8.79	10.2	10.51	golgi transport 1B
8793	TNFRSF10D	NM_003840	10.39	10.84	0.01	0.02	9.31	6.17	3.42	2.68	5.24	3.31	0.05	0.02	0	0.02	0	0.01	3.87	2.52	8.23	5.53	TNF receptor superfamily member 10d
6815	STYX	NM_001130701,NM_145251	10.39	9.65	8.52	8.3	7.71	6.61	6.86	7.14	3.51	5.13	8.9	9	8.52	8.08	8.04	8.39	8.23	7.74	5.05	5.91	serine/threonine/tyrosine interacting protein
84975	MFSD5	NM_001170790,NM_032889	10.39	10.01	12.81	12.69	21.09	20.89	7.29	8.61	9.48	6.5	12.51	9.86	12.02	10.95	11.37	10.01	8.39	5.54	15.97	13.08	major facilitator superfamily domain containing 5
23155	CLCC1	NM_001048210,NM_001278202,NM_001278203,NM_015127	10.38	10.95	19.37	17.76	15.45	14.88	7.67	7.46	7.56	9.74	18.87	17.24	18.94	18.21	17.82	17.82	12.44	13.48	13.77	14.5	chloride channel CLIC like 1
9559	VPS26A	NM_001035260,NM_001318944,NM_001318945,NM_001318946,NM_004896	10.38	9.33	13.46	12.94	13.89	13.11	10.47	9.38	10.5	10.56	13.58	14.15	12.29	12.62	12.24	13.17	13.89	15.61	12.31	12.02	VPS26, retromer complex component A
56886	UGGT1	NM_020120	10.38	10.21	18.87	18.87	18.2	15.42	19.08	19.65	19.68	19.92	19.8	21.17	19.46	19.57	18.04	19.58	22.81	23.69	19.41	21.19	UDP-glucose glycoprotein glucosyltransferase 1
23582	CCNDBP1	NM_012142	10.38	9.81	10.58	11.54	9.74	10.59	12.91	13.07	10.02	15.7	9.82	10.04	8.62	10.74	12.91	12.37	6.81	7.31	8.93	9.87	cyclin D1 binding protein 1
25788	RAD54B	NM_001205262,NM_001205263,NM_012415	10.37	9.25	11.49	10.83	8.51	8.34	9.97	9.59	10.6	11.71	10.44	11.11	10.66	10.5	10.11	11.44	6.26	6.62	10.24	12.49	RAD54 homolog B (S. cerevisiae)
55756	INTS9	NM_001145159,NM_001172562,NM_018250	10.37	11.2	10.38	11.28	11.03	13.05	13.95	13.73	16.73	12.78	11.76	11.98	11.41	11.63	10.81	11.98	9.48	8.48	7.55	6.65	integrator complex subunit 9
116151	FAM210B	NM_080821	10.37	9.59	4.03	3.94	3.33	2.96	0.54	0.42	0.52	0.64	4.1	4.25	3.41	3.17	4.47	4.19	9.78	6.16	5.23	5.1	family with sequence similarity 210 member B
140775	SMCR8	NM_144775	10.37	10.02	8.71	8.91	13.38	11.9	4.09	4.04	4.62	4.31	10.76	10.55	9.97	9.27	8.96	10.32	10.76	9.2	10.52	11.11	Smith-Magenis syndrome chromosome region, candidate 8
55090	MED9	NM_018019	10.37	9.89	15.71	15.23	12.32	10.64	7.67	6.92	7.46	7.05	17.01	14.55	14.57	14.92	15.75	15.51	6.53	7.27	6.84	7.05	mediator complex subunit 9
23607	CD2AP	NM_012120	10.37	9.77	11.1	12.49	13.75	15.08	23.56	25.17	24.15	23.32	12.93	14.45	11.17	12.63	11.64	12.75	16.2	17.55	17.24	19.22	CD2 associated protein
124491	TMEM170A	NM_001304996,NM_001304997,NM_001304998,NM_145254	10.36	10.67	6.2	6.46	9.4	8.51	8.18	8.42	9.58	9.38	6.83	7.48	6.58	6.21	7	6.63	12.42	13.75	8.91	9.63	transmembrane protein 170A
115353	LRRC42	NM_001256409,NM_052940	10.36	9.9	13.56	13.94	10.2	8.99	11.68	12.29	14.73	13.04	14.02	12.94	13.18	13.9	13.51	13.9	13.03	16.3	20.56	20.69	leucine rich repeat containing 42
1876	E2F6	NM_001278275,NM_001278276,NM_001278277,NM_001278278,NM_198256,NM_212540	10.34	9.86	12.98	10.71	17.04	14.39	9.64	8.11	12.24	9.56	11.85	11.14	12.07	10.5	11.53	10.44	9.53	7.62	6.56	6.31	E2F transcription factor 6
283989	TSEN54	NM_207346	10.34	12.62	13.5	13.38	19.3	18.6	14.13	15.45	20.32	15.57	12.27	11.9	13.4	12.87	13.27	13.38	19.23	14.93	29.56	27.43	tRNA splicing endonuclease subunit 54
126868	MAB21L3	NM_152367	10.34	11.48	8.51	8.25	12.02	12.35	8.35	11.63	7.05	8.12	12.96	14.81	11.67	13.15	12.33	13.78	15.29	13.88	10.97	11.81	mab-21 like 3
79089	TMUB2	NM_001076674,NM_001330235,NM_001353173,NM_001353174,NM_001353175,NM_001353176,NM_001353177,NM_001353178,NM_001353180,NM_001353181,NM_001353182,NM_001353183,NM_001353184,NM_001353185,NM_001353186,NM_001353187,NM_001353188,NM_001353189,NM_001353190,NM_001353191,NM_024107,NM_177441	10.34	9.44	12.01	11.89	9.79	12.02	10.25	10.53	10.03	13.46	11.84	11.92	11.69	13.68	12.43	12.46	13.96	13.17	14.42	14.55	transmembrane and ubiquitin like domain containing 2
3659	IRF1	NM_001354924,NM_001354925,NM_002198	10.34	10.04	4.96	6.12	9.09	9.06	20.21	22.38	24.35	22.31	5.94	6	4.27	5.31	5.88	6.26	6.78	6.27	11.62	11.83	interferon regulatory factor 1
440275	EIF2AK4	NM_001013703	10.34	10.42	11.79	12	8	9.67	10.33	9.98	11.28	14.22	11.82	12.16	11.35	11.58	9.38	10.07	3.96	4.5	12.35	14.14	eukaryotic translation initiation factor 2 alpha kinase 4
129285	PPP1R21	NM_001135629,NM_001193475,NM_152994	10.33	10.06	6.65	6.66	5.26	6.14	7.25	7.99	5.74	6.76	6.13	6.65	7.48	7.75	6.48	6.63	8.5	8.44	9.25	9.41	protein phosphatase 1 regulatory subunit 21
5768	QSOX1	NM_001004128,NM_002826	10.33	10.55	15.24	15.22	16.7	16.72	6.96	7.41	6.34	9	12.84	13.14	14.14	15.35	8.77	9.33	11.82	11	8.96	10.6	quiescin sulfhydryl oxidase 1
84895	MIGA2	NM_001329990,NM_032809	10.33	11.15	10.13	9.71	7.57	8.01	7.07	7.34	6.8	6.79	13.44	12.26	10.75	10.24	10.39	12.3	8.49	6.98	6.4	6.46	mitoguardin 2
79591	C10orf76	NM_024541	10.33	9.63	9.32	8.63	7.14	7.23	11.71	11.17	10.06	9.15	8.8	8.6	9.01	8.87	9.18	8.68	5.46	4.99	4.16	4.71	chromosome 10 open reading frame 76
27333	GOLIM4	NM_001308155,NM_014498	10.32	9.59	19.91	18.67	16.04	14.18	22.02	22.86	20.38	22.54	25.9	27.45	22.35	20.7	21.65	23.87	42.81	42.79	28.17	27.04	golgi integral membrane protein 4
4338	MOCS2	NM_004531,NM_176806	10.31	8.45	11.75	11.5	4.78	4.57	9.83	9.11	10.53	10.89	10.56	11.1	9.8	10.18	9.93	9.86	29.92	27.35	9.53	8.74	molybdenum cofactor synthesis 2
10908	PNPLA6	NM_001166111,NM_001166112,NM_001166113,NM_001166114,NM_006702	10.31	11.04	12.69	13.51	13.14	15.89	14.27	15.59	14.88	15.61	16.01	15.5	15.94	14.98	14.81	15.64	12.53	14.9	13.85	14.64	patatin like phospholipase domain containing 6
375757	SWI5	NM_001040011,NM_001318089,NM_001318092	10.3	11.54	13.31	12.5	10.61	10.38	10.53	12.49	14.44	16.91	11.67	12.09	11.43	12.19	15.02	15.9	10.85	10.32	12.68	10.52	SWI5 homologous recombination repair protein
65012	SLC26A10	NM_133489	10.3	9.5	3.81	3.77	8.9	7.38	2.16	1.91	2.32	3.04	3.8	3.52	3.5	3.73	3.34	3.02	1.7	1.88	1.41	1.65	solute carrier family 26 member 10
79780	CCDC82	NM_001318736,NM_001318737,NM_024725	10.3	9.18	12.81	11.47	14.72	13.25	14.46	15.03	11.49	14.08	15.02	13.82	12.7	12.95	13.25	13.34	9	15.33	12.17	12.2	coiled-coil domain containing 82
64175	P3H1	NM_001146289,NM_001243246,NM_022356	10.29	10.57	18.14	20.52	10.64	11.92	16.26	16.21	16.63	20.99	18.93	19.57	17.77	18.38	18.55	17.77	16.31	16.37	11.44	11.74	prolyl 3-hydroxylase 1
118460	EXOSC6	NM_058219	10.28	11.54	8.76	8.24	7.49	8.22	8.44	10.25	8.68	9.58	8.42	8.94	9.71	10	8.77	8.86	17.09	14.88	9.98	11.18	exosome component 6
2966	GTF2H2	NM_001515	10.27	11.06	31.52	29.18	7.4	7.53	29.16	28.68	31.37	27.97	30.61	30.71	29.58	28.82	32.32	34.15	25.16	25.12	17.33	17.37	general transcription factor IIH subunit 2
79058	ASPSCR1	NM_001251888,NM_001330528,NM_024083	10.27	10.48	14.42	13.06	9.75	7.8	12.4	13.83	12.79	11.67	13.65	13.22	14.69	12.37	15.13	12.98	22.17	20.52	16.36	17.19	ASPSCR1, UBX domain containing tether for SLC2A4
55238	SLC38A7	NM_001308384,NM_018231	10.26	8.78	6.95	7.12	10.27	10.55	2.65	3.36	3.65	3.57	7.33	7.21	7.07	6.41	7.04	7.61	9.49	8.85	7.9	7.73	solute carrier family 38 member 7
63893	UBE2O	NM_022066	10.26	11.75	13.97	15.57	14.47	14.54	14.12	14.83	16.39	15.7	16	16.91	16.99	15.73	14.6	15.96	19.13	19.94	17.95	19.19	ubiquitin conjugating enzyme E2 O
23348	DOCK9	NM_001130048,NM_001130049,NM_001130050,NM_001318849,NM_015296	10.26	10.88	3.23	3.87	8.06	7.38	4.33	3.3	5.1	5.05	3.75	4.81	5.18	6.23	4.79	5.38	3.53	4.18	3.21	3.38	dedicator of cytokinesis 9
995	CDC25C	NM_001287582,NM_001287583,NM_001318098,NM_001790,NM_022809	10.26	10.06	10.91	12.61	4.51	5.45	12.19	11.71	6.9	14.82	9.96	12	9.82	13.87	10.49	10.8	7.45	10.24	8.03	7.3	cell division cycle 25C
2738	GLI4	NM_138465	10.26	10.44	7.62	8.03	4.7	5.62	7.48	10.07	6.81	9.54	12.22	9.52	10.08	10.24	10.74	10.85	5.21	5.97	7.22	6.93	GLI family zinc finger 4
163126	EID2	NM_153232	10.26	9.12	7.12	6.75	7.26	8.47	6.11	7.31	7.14	9.49	7.53	6.52	6.11	7.78	6.59	6.99	6.89	7.91	3.53	3.56	EP300 interacting inhibitor of differentiation 2
84888	SPPL2A	NM_032802	10.26	8.01	9.56	9.09	7.02	6.79	13.5	13.89	14.57	15.26	10	8.72	9.91	10.99	8.93	8.5	18.36	24.22	18.25	20.66	signal peptide peptidase like 2A
3732	CD82	NM_001024844,NM_002231	10.26	5.81	0.76	0.55	1.53	2.33	39.66	38.92	44.97	28.49	0.73	1	0.73	0.81	1.54	0.83	5.01	5.6	6.83	7.7	CD82 molecule
57149	LYRM1	NM_001128301,NM_001128302,NM_001302835,NM_001302836,NM_020424	10.25	9.87	11.3	10.36	10.41	11.11	27.3	25.72	27.08	32.43	9.27	8.55	7.43	10.09	11.46	11.01	14.18	10.76	17.12	17.42	LYR motif containing 1
84838	ZNF496	NM_001329733,NM_032752	10.25	10.77	9.44	10.23	8.09	8.04	14.41	14.26	16.2	17.41	9.31	10.34	9.87	10.68	8.5	8.88	11.26	14.77	5.17	6.97	zinc finger protein 496
51228	GLTP	NM_016433	10.25	10.34	15.39	14.57	16.14	15.99	16	16.89	26.52	25.14	16.59	15.17	16.73	15.75	18.19	17.01	34.4	30.36	29.37	31.66	glycolipid transfer protein
80324	PUS1	NM_001002019,NM_001002020,NM_025215	10.25	12.82	19.84	21.83	21.5	22.82	25.19	25.79	33.77	20.47	19.12	20.14	19.71	18.54	21.52	21.68	39.54	36.45	19.8	18.24	pseudouridylate synthase 1
5802	PTPRS	NM_002850,NM_130853,NM_130854,NM_130855	10.24	9.52	11.63	12.97	0.27	0.4	9.59	12.65	10.25	13.68	12.75	13.07	12.2	12.95	12.71	13.07	3.1	3.75	0.03	0.05	protein tyrosine phosphatase, receptor type S
440026	TMEM41B	NM_001165030,NM_015012	10.24	10.14	10.7	10.8	7.94	7.37	3.85	3.81	4.44	4.73	10.27	11.17	10.6	9.52	11	10.53	8.21	9.95	7.57	9.49	transmembrane protein 41B
8438	RAD54L	NM_001142548,NM_003579	10.24	11.52	13.13	11.68	13.43	12.23	16.96	17.42	22.33	23.43	13.22	12.62	12.64	11.48	11.29	11.74	18.36	16.39	22.72	21.51	RAD54 like
6617	SNAPC1	NM_003082	10.23	10.28	4.73	4.65	5.01	6.31	7.22	6.71	4.02	3.56	4.35	4.22	4.7	5.16	4.2	4.87	6.45	8.31	4.01	4.06	small nuclear RNA activating complex polypeptide 1
2582	GALE	NM_000403,NM_001008216,NM_001127621	10.23	11.92	15.75	15.24	10.42	14.05	13.16	12.12	18.7	15.59	13.41	11.88	14.44	13.71	11.38	11.81	10.02	10.34	15.43	13.91	UDP-galactose-4-epimerase
84445	LZTS2	NM_001318099,NM_001318100,NM_001318101,NM_032429	10.23	11.56	8.95	8.56	7.94	8.5	3	3.73	3.34	4.5	10.81	9.93	8.83	9.28	7.52	7.64	5.45	5.73	4.49	4.05	leucine zipper tumor suppressor 2
57623	ZFAT	NM_001029939,NM_001167583,NM_001174157,NM_001174158,NM_001289394,NM_020863	10.23	9.98	11.64	12.4	2.42	2.56	12.56	12.74	16.58	18.59	10.28	10.76	10.8	10.79	13.01	12.88	3.26	2.61	3.03	3.17	zinc finger and AT-hook domain containing
55039	TRMT12	NM_017956	10.23	10.09	8.01	7.71	5.46	5.96	5.25	4.93	7.76	8.84	7.62	7.33	7.46	7.86	8.44	8.05	0.05	0.02	5	4.7	tRNA methyltransferase 12 homolog
55884	WSB2	NM_001278557,NM_001278558,NM_018639	10.23	9.46	3.66	3.74	7.02	7.76	18.44	18.31	15.35	17.15	4.06	4.46	5.19	5.86	3.89	4.3	13.09	12.91	2.69	2.94	WD repeat and SOCS box containing 2
57181	SLC39A10	NM_001127257,NM_020342	10.23	11.71	9.25	9.44	9.27	8.82	6.81	6.59	7.46	9.93	10.83	12.99	9.32	9.75	6.9	8.17	8.8	9.42	7.16	9.24	solute carrier family 39 member 10
92181	UBTD2	NM_152277	10.23	8.73	7.04	6.98	4.24	3.81	35.75	33.92	19.32	20.11	7.67	8.33	7.02	7.3	5.71	6.14	6.74	6.87	3.22	3.66	ubiquitin domain containing 2
79706	PRKRIP1	NM_024653	10.22	11.45	19.66	19.27	15.76	14.37	15.97	17.73	16.15	16.3	23.28	18.35	19.69	20.1	21.76	21.69	9.83	8.58	10.92	10.9	PRKR interacting protein 1
84932	RAB2B	NM_001163380,NM_032846	10.22	8.39	6.64	7.18	5.35	6.05	6.03	6.63	5.37	5.96	7.36	7.26	7.36	6.98	7.19	7.97	6.68	7.6	5.89	5.85	RAB2B, member RAS oncogene family
10723	SLC12A7	NM_006598	10.22	11.97	0	0.02	4	3.85	0.02	0.05	0.03	0.03	0	0.01	0.02	0	0.03	0.01	14.51	14.38	12.78	13.19	solute carrier family 12 member 7
1827	RCAN1	NM_001285389,NM_001285391,NM_001285392,NM_001285393,NM_001331016,NM_004414,NM_203417,NM_203418	10.22	10.11	9.32	8.5	10.74	9.89	9.3	8.54	9.81	10.19	8.42	9.09	10.17	7.85	10.44	10.31	7.28	6.59	7.33	8.51	regulator of calcineurin 1
80025	PANK2	NM_001324191,NM_001324192,NM_001324193,NM_024960,NM_153638,NM_153640	10.21	9.28	7.9	9.05	9.83	9.6	12.12	12.41	10.87	14.26	8.6	9.02	7.33	10.08	8.3	9.81	6.57	6.68	5.27	5.08	pantothenate kinase 2
57176	VARS2	NM_001167733,NM_001167734,NM_020442	10.21	10.77	18.53	19.9	9.99	10.75	6.26	5.98	7.99	7.6	19.43	19.89	18.11	18.37	18.38	17.77	14.6	12.38	9.17	8.74	valyl-tRNA synthetase 2, mitochondrial
643866	CBLN3	NM_001039771	10.21	8.23	1.35	1.57	1.84	2.54	2.9	2.93	1.7	2.54	1.76	1.51	0.53	1.27	2.25	2.58	1.26	1.96	3.7	4.92	cerebellin 3 precursor
8226	PUDP	NM_001135565,NM_001178135,NM_001178136,NM_012080	10.2	10.2	16	18.24	11.18	12.12	20.93	22.04	23.77	27.66	13.11	14.35	13.94	15.58	15.53	14.76	18.73	19.88	20.71	21.59	pseudouridine 5'-phosphatase
284106	CISD3	NM_001136498	10.2	10.06	18.06	18.34	23.53	23.96	19.32	16.08	25.03	19.38	16.68	16.6	18.06	14.86	19.05	18.47	29.83	24.36	28.77	21.73	CDGSH iron sulfur domain 3
4097	MAFG	NM_002359,NM_032711	10.2	9.29	16.58	14.91	11.8	11.9	10.15	10.55	11.97	11.97	17.74	16.4	20.09	18.62	17.14	16.77	18.18	20.54	14.07	13.91	MAF bZIP transcription factor G
4302	MLLT6	NM_005937	10.19	11.69	23.64	24.17	29.98	29.21	31.88	34.26	32.05	33.7	27.3	27.21	25.62	28.58	22.09	23.71	41.51	43.07	39.82	40.08	MLLT6, PHD finger containing
6385	SDC4	NM_002999	10.19	9.29	0.53	0.25	3.41	2.33	0.02	0	0	0	0.81	1.1	0.88	1.1	0.94	0.85	0.06	0.06	0.06	0	syndecan 4
10585	POMT1	NM_001077365,NM_001077366,NM_001136113,NM_001136114,NM_001353193,NM_001353194,NM_001353195,NM_001353196,NM_001353197,NM_001353198,NM_001353199,NM_001353200,NM_007171	10.19	9.17	11.31	11.92	7.98	8.64	6.52	7.02	7.72	8.59	12.4	12.12	11.89	12.85	11.88	11.92	12.25	12.77	10.75	12.1	protein O-mannosyltransferase 1
10721	POLQ	NM_199420	10.18	10.9	5.87	5.72	10.63	8.71	7.1	7.46	9.19	11.67	6.08	6.28	5.87	6.23	6.54	7.27	6.54	6.37	6.64	6.83	DNA polymerase theta
79175	ZNF343	NM_001282495,NM_001282496,NM_001282497,NM_001282498,NM_001282499,NM_001321800,NM_001321801,NM_001321802,NM_001321803,NM_001321805,NM_024325	10.18	10.44	6.72	6.66	11.47	9.83	7.24	7.43	6.92	7.79	7.11	7.62	6.04	6.71	6.42	7.62	5.99	6.43	6.12	5.58	zinc finger protein 343
28952	CCDC22	NM_014008	10.18	9.23	8.21	7.67	6.06	7.65	10.64	11.68	11.54	11.39	8.37	7.57	8.19	7.44	8.7	7.6	13.83	12.59	13.05	12.57	coiled-coil domain containing 22
27349	MCAT	NM_014507,NM_173467	10.18	10.36	8.95	10.03	10.14	10.25	16.46	19.08	22.58	15.01	8.17	7.76	8.69	8.41	8.92	9.04	13.61	12.24	14.63	14.74	malonyl-CoA-acyl carrier protein transacylase
8500	PPFIA1	NM_003626,NM_177423	10.18	9.55	11.38	11.76	10.18	9.63	13.72	13.54	14.03	12.87	12.77	13.93	13.11	12.65	12.22	13.37	14.01	15.12	12.87	12.01	PTPRF interacting protein alpha 1
56890	MDM1	NM_001205028,NM_001205029,NM_001354969,NM_001354970,NM_001354971,NM_001354972,NM_001354973,NM_001354974,NM_017440,NM_020128	10.18	9.32	7.24	6.35	22.72	18.86	11	10.93	8.59	11.52	7.42	6.62	6.19	7.29	7.04	7.02	2.11	1.74	3.93	5.14	Mdm1 nuclear protein
51122	COMMD2	NM_016094	10.18	9.82	15.3	15.52	14.83	14.46	14.48	13.59	17.27	16.07	14.33	16.33	14.22	15.14	18.26	17.98	24.35	21.01	14.8	13.96	COMM domain containing 2
56997	COQ8A	NM_020247	10.17	12.12	20.78	24.71	18.8	22.58	9.49	8.32	8.1	9.56	23.03	23.65	25.21	26.22	22.38	21.22	33.17	39.41	45.95	43.98	coenzyme Q8A
51167	CYB5R4	NM_016230	10.17	7.79	6.8	7.05	11.42	10.78	18.49	17.64	20.54	18.79	8.1	8.05	6.99	7.08	8.08	6.69	5.6	6.54	6.09	6.67	cytochrome b5 reductase 4
80789	INTS5	NM_030628	10.17	10.36	14.47	15.37	13.61	13.83	4.81	6.06	6.74	4.27	13.85	14.85	15.61	14.6	15.23	15.22	14.63	10.34	18.15	15.91	integrator complex subunit 5
23474	ETHE1	NM_001320867,NM_001320868,NM_001320869,NM_014297	10.16	8.88	11.42	13.73	6.69	10.19	9.9	11.56	6.53	11.33	14.95	13.98	9.99	12.62	13.16	12.02	2.82	3.3	2.89	3.21	ETHE1, persulfide dioxygenase
79982	DNAJB14	NM_001031723,NM_001278310,NM_001278311	10.16	9.35	8.14	7.05	8.59	8.78	9.83	9.99	9.34	12.73	8.62	8.75	7.03	8.46	7.55	7.9	4.65	4.88	3.98	4.04	DnaJ heat shock protein family (Hsp40) member B14
83719	YPEL3	NM_001145524,NM_031477	10.16	8.4	2.78	2.69	10.35	13.24	3.26	3.56	2.22	8.53	2.95	2.34	3.32	4.72	2.3	2.86	8.77	13.6	15.05	20.44	yippee like 3
51250	C6orf203	NM_001142468,NM_001142470,NM_016487	10.15	6.61	6.5	5.9	10.55	9.35	12.21	10.67	9.21	7.68	5.99	6.35	6.7	7.91	6.78	7.02	7.93	10.67	8.24	8.73	chromosome 6 open reading frame 203
889	KRIT1	NM_001013406,NM_001350669,NM_001350670,NM_001350671,NM_001350672,NM_001350673,NM_001350674,NM_001350675,NM_001350676,NM_001350677,NM_001350678,NM_001350679,NM_001350680,NM_001350681,NM_001350682,NM_001350683,NM_001350684,NM_001350685,NM_001350686,NM_001350687,NM_001350688,NM_001350689,NM_001350690,NM_001350691,NM_001350692,NM_001350693,NM_001350694,NM_001350695,NM_001350696,NM_001350697,NM_004912,NM_194454,NM_194455,NM_194456	10.15	9.27	16.23	15.43	13.87	12.68	15.52	14.35	15.47	16.1	17.28	18.25	15.59	14.93	14.8	14.95	14.64	14.82	17.04	18.61	KRIT1, ankyrin repeat containing
55435	AP1AR	NM_001128426,NM_018569	10.15	8.17	5.6	5.22	6.84	7.06	7.72	7.57	7.34	8.36	5.19	5.32	4.4	4.86	5.74	5.53	9.41	9.63	4.63	4.29	adaptor related protein complex 1 associated regulatory protein
4214	MAP3K1	NM_005921	10.15	10.09	10.85	11.01	8.02	7.38	9.36	9.01	8.57	14.02	12.38	13.93	10.96	12.47	9.08	9.81	9.4	9.76	10.86	11.45	mitogen-activated protein kinase kinase kinase 1
55251	PCMTD2	NM_001104925,NM_018257	10.15	10.27	9.21	8.93	11.64	12.64	9.4	10.7	8.71	13.28	8.44	9.73	8.74	9.99	8.71	8.39	10.55	9.76	9.33	11.7	protein-L-isoaspartate (D-aspartate) O-methyltransferase domain containing 2
11196	SEC23IP	NM_007190	10.15	9.91	20.85	19.15	13.13	12.69	15.74	15.5	18.39	15.6	19.46	20.05	19.87	18.98	20.43	20.99	8.56	7.58	7.58	8.3	SEC23 interacting protein
10208	USPL1	NM_001321532,NM_001321533,NM_001321534,NM_005800	10.15	10.01	7.86	7.82	14.67	14.13	12.83	11.54	11.76	10.23	7.16	7.58	7.65	7.16	8.66	7.97	6.1	5.04	6.89	6.62	ubiquitin specific peptidase like 1
2683	B4GALT1	NM_001497	10.15	10.33	16.98	18	13.63	13.07	30.55	32.02	30.81	31.57	15.37	15.58	15.55	15.69	13.97	15.26	10.13	13.38	11.6	12.23	beta-1,4-galactosyltransferase 1
25998	IBTK	NM_001300906,NM_015525	10.14	9.54	7.6	6.95	10.17	11.34	14.73	14.31	11.57	15.99	7.75	8.42	6.61	6.67	6.61	6.62	6.2	8.74	7.71	9.47	inhibitor of Bruton tyrosine kinase
10380	BPNT1	NM_001286149,NM_001286150,NM_001286151,NM_006085	10.14	10.42	21.66	24.44	11.23	12.84	22.62	24.53	29.22	31.71	20.38	21.39	21.3	20.93	20.59	20.4	27.67	28.8	25.36	23.39	3'(2'), 5'-bisphosphate nucleotidase 1
54332	GDAP1	NM_001040875,NM_018972	10.13	8.36	2.46	2.24	4.13	4.66	7.46	7	6.07	7.21	2.57	2.06	1.79	1.35	1.06	0.96	2.82	2.78	1.05	1.57	ganglioside induced differentiation associated protein 1
5341	PLEK	NM_002664	10.13	6.98	0.26	0.43	2.73	3.64	117.27	108.86	91.22	79.46	0.69	1.38	0.04	0.32	5.64	7.04	0.23	1.34	53.02	60.14	pleckstrin
54765	TRIM44	NM_017583	10.13	9.61	0.03	0.01	12.1	11.25	16.37	16.54	15.19	15.24	0.01	0.04	0.01	0.03	0	0.03	11.8	8.93	15.26	15.26	tripartite motif containing 44
92305	TMEM129	NM_001127266,NM_138385	10.13	10.01	13.17	10.43	2.48	4.29	8.2	10.69	7.09	13.31	12.74	11.38	9.26	11.44	14.01	12.34	10.42	12.27	13.38	13.85	transmembrane protein 129
91452	ACBD5	NM_001042473,NM_001271512,NM_001301251,NM_001301252,NM_001301253,NM_001301254,NM_001352568,NM_001352569,NM_001352570,NM_001352571,NM_001352572,NM_001352573,NM_001352574,NM_001352575,NM_001352576,NM_001352577,NM_001352578,NM_001352579,NM_001352580,NM_001352581,NM_001352582,NM_001352583,NM_001352584,NM_001352585,NM_001352586,NM_001352587,NM_001352588,NM_145698	10.12	9.37	10.06	10.61	11.82	12.49	14.69	14.94	13.53	15.51	11.66	10.79	11.04	12.23	9.94	11.04	13.81	17.02	10.66	11.42	acyl-CoA binding domain containing 5
4850	CNOT4	NM_001008225,NM_001190847,NM_001190848,NM_001190849,NM_001190850,NM_013316	10.11	10.95	16.08	16.33	14.67	12.26	14.6	14.32	13.63	13.72	18.04	19.03	14.77	13.94	16.16	16.8	13.32	11.25	12.24	11.94	CCR4-NOT transcription complex subunit 4
10226	PLIN3	NM_001164189,NM_001164194,NM_005817	10.11	10.07	32.48	37.07	10.67	12.81	22.47	30.73	21.78	34.92	33.36	35.57	31.28	36.06	30.84	32.75	10.83	11.62	13.52	15.43	perilipin 3
4437	MSH3	NM_002439	10.1	9.42	15.56	13.32	7.21	6.1	8.98	10	9.02	9.46	15.02	13.63	14.47	13.66	14.6	14.98	12.49	10.51	7.13	7.69	mutS homolog 3
1387	CREBBP	NM_001079846,NM_004380	10.1	10.25	5.72	5.98	7.38	5.76	9.19	9.75	10.63	8.64	8.35	8.44	7.06	6.78	5.91	6.48	8.07	7.48	7.51	7.77	CREB binding protein
7259	TSPYL1	NM_003309	10.1	9.85	5.65	5.33	13.68	14.19	9.3	10.44	9.72	11.45	5.68	5.84	6.13	6.19	5.33	5.39	16	13.89	13.07	12.61	TSPY like 1
2189	FANCG	NM_004629	10.08	9.97	18.95	17.07	17.45	16.31	18.15	16.55	21.24	22.38	17.28	16.11	16.64	16.37	16.81	17.1	11.69	14.58	16.32	16.13	Fanconi anemia complementation group G
8727	CTNNAL1	NM_001286974,NM_003798	10.07	10.5	9.08	8.76	13.08	11.27	18.69	17.07	28	33.23	9.91	9.14	12.31	11.6	12.72	13.14	34.08	37.4	20.57	26.2	catenin alpha like 1
51393	TRPV2	NM_016113	10.06	9.38	46.82	46.55	11.72	14.85	11.03	9.72	8.83	6.53	49.9	43.4	46.98	47.61	34.79	36.8	0.02	0.06	3.77	3.46	transient receptor potential cation channel subfamily V member 2
9949	AMMECR1	NM_001025580,NM_001171689,NM_015365	10.06	8.94	14.82	15.13	9.55	8.79	6.31	6.8	6.49	6.91	15.83	19.05	15.68	17.17	15.75	17.03	21.24	22.64	17.03	19.85	Alport syndrome, mental retardation, midface hypoplasia and elliptocytosis chromosomal region gene 1
84629	TNRC18	NM_001080495	10.06	10.1	6.73	6.94	6.68	7.75	7.62	9.3	7.56	7.36	6.37	6.55	8.68	9.35	5.26	6.24	14.68	20.92	5.65	6.26	trinucleotide repeat containing 18
148022	TICAM1	NM_182919	10.06	10.75	17.59	19.41	12.6	12.23	13.5	14.61	19.1	13.11	20.75	22.71	21.87	22.73	21	21.63	9.67	13.29	10.84	10.61	toll like receptor adaptor molecule 1
55192	DNAJC17	NM_018163	10.06	11.81	11	9.69	8.44	6.84	7.67	8.85	10.13	8.71	9.3	9.21	10.64	10.93	11.83	9.71	4.34	4.92	7.08	4.75	DnaJ heat shock protein family (Hsp40) member C17
56623	INPP5E	NM_001318502,NM_019892	10.06	11.89	7.17	6.6	6.54	6.19	5.91	6.77	7.74	7.35	9.18	8.08	7.67	7.74	7.47	8.51	7.96	6.2	7.27	6.8	inositol polyphosphate-5-phosphatase E
51397	COMMD10	NM_001308080,NM_016144	10.06	9.47	24.01	26.18	4.58	4.49	15.25	13.05	11.97	12.62	19.14	20.15	18.09	20.47	24.01	25.93	24.76	21.05	18.33	16.57	COMM domain containing 10
23164	MPRIP	NM_015134,NM_201274	10.05	10.07	21.07	20.94	15.19	13.68	8.11	8.69	9.53	9.33	29.25	27.62	26.56	25.12	23.59	24.27	14.71	12.81	7.28	8.07	myosin phosphatase Rho interacting protein
5600	MAPK11	NM_002751	10.05	11.02	5.92	5.6	3.16	3.62	13.65	16.44	14.71	19.3	5.85	4.98	6.87	7.58	5	4.93	3.26	3.42	3.33	3	mitogen-activated protein kinase 11
8334	HIST1H2AC	NM_003512	10.05	8.66	3.61	6.72	7.53	12.94	0.5	2.11	0.49	0.62	3.74	4.11	2.68	7.56	7.21	6.81	4.85	2.02	0.65	0.99	histone cluster 1 H2A family member c
2235	FECH	NM_000140,NM_001012515	10.05	9.16	4.45	4.12	8.68	10.51	7.06	6.64	7.76	8.51	4.62	4.36	3.96	3.79	4.08	4.11	10.72	12.97	8.29	10.29	ferrochelatase
60561	RINT1	NM_001346599,NM_001346600,NM_001346601,NM_001346603,NM_021930	10.05	10.81	28.96	30.75	20.16	18.39	14.52	12.33	18.42	13.77	24.1	24.27	27.1	27.09	26.25	25.48	27.56	20.62	26.87	26.62	RAD50 interactor 1
6788	STK3	NM_001256312,NM_001256313,NM_006281	10.05	8.07	13.08	12.17	5.75	5.34	8.92	8.45	8.54	10.71	13.53	13.51	11.43	10.9	10.66	10.88	10.41	8.66	5.41	5.84	serine/threonine kinase 3
10668	CGRRF1	NM_006568	10.05	9.69	8.87	9.29	4.39	3.96	10	7.34	3.89	4.67	5.92	5.74	5.2	7.59	8.12	7.37	4.52	4.56	2.87	2.93	cell growth regulator with ring finger domain 1
79810	PTCD2	NM_001284403,NM_001284404,NM_001284405,NM_024754	10.05	10.16	8.44	9.18	8.69	9.92	7.75	7.69	8.72	9.57	8.51	9.03	7.81	7.7	8.47	8.35	7.67	8.71	7.22	9.32	pentatricopeptide repeat domain 2
7982	ST7	NM_018412,NM_021908	10.05	9.64	19.81	18.72	20.14	22.35	49.92	46.62	35.2	28.08	18.69	20.3	16.73	14.98	20.93	19.16	21.56	15.53	16.06	15	suppression of tumorigenicity 7
91752	ZNF804A	NM_194250	10.04	9.55	2.44	2.54	8.09	8.95	3.98	3.38	3.17	2.72	2.69	2.92	3.1	3.18	4.72	4.78	4.39	3.79	0.81	0.59	zinc finger protein 804A
5277	PIGA	NM_002641,NM_020473	10.04	10.09	4.12	3.83	5.74	5.91	7.6	7.45	6.32	8.83	3.34	4.05	4.12	3.37	3.6	3.53	6.73	8.84	5.48	5.67	phosphatidylinositol glycan anchor biosynthesis class A
23262	PPIP5K2	NM_001276277,NM_001281471,NM_001345871,NM_001345872,NM_001345873,NM_001345874,NM_001345875,NM_001345876,NM_001345877,NM_001345878,NM_015216	10.04	9.87	21.58	21.63	10.8	10.14	17.29	17.28	16.11	17.98	20.83	22.69	17.99	19.97	17.99	19.85	27.2	24.85	20.53	19.42	diphosphoinositol pentakisphosphate kinase 2
55856	ACOT13	NM_001160094,NM_018473	10.03	10.59	14.91	15.62	10.2	10.74	6.68	6.72	7.55	8.56	14.87	15.13	13.98	16.3	16.89	17.38	15.38	15.62	11.93	11.41	acyl-CoA thioesterase 13
121457	IKBIP	NM_153687,NM_201612,NM_201613	10.03	9.54	26.83	27.78	13.75	12.73	14.7	13.94	14.86	16.73	23.61	23.32	20.57	24.32	26.58	26.29	16.29	16.36	15.88	14.27	IKBKB interacting protein
50484	RRM2B	NM_001172477,NM_001172478,NM_015713	10.03	10.54	4.72	4.75	7.82	6.97	5.69	5.33	9.23	13.72	4.61	4.55	4.64	4.95	4.88	4.73	9.56	10.03	6.98	9.32	ribonucleotide reductase regulatory TP53 inducible subunit M2B
51517	NCKIPSD	NM_016453,NM_184231	10.03	12.1	12.36	12.32	10.32	10.71	4.77	5.12	6.24	6.04	13.11	12.64	12.5	11.56	11.55	11.5	9.74	10.79	10.15	10.33	NCK interacting protein with SH3 domain
203197	TMEM268	NM_001330760,NM_153045	10.03	9.89	7.99	7.07	8.72	10.85	11.19	10.89	9.3	12.34	8.08	8.94	7.77	8.77	7.54	7.82	8.7	12.18	12.25	13.06	transmembrane protein 268
57192	MCOLN1	NM_020533	10.03	9.9	17.74	16.62	11.63	12.43	1.83	3.01	4.08	2.91	15.95	16.45	23.69	19.13	16.78	17.79	8.56	10.85	7.98	8.27	mucolipin 1
91408	BTF3L4	NM_001136497,NM_001243767,NM_152265	10.03	9	12.01	11.01	13.7	13.73	15.59	16.14	12.52	14.16	10.2	10.09	12.08	11.68	13.32	12.3	21.93	23.41	21.72	21.72	basic transcription factor 3 like 4
60625	DHX35	NM_001190809,NM_021931	10.02	10.33	5.37	5.59	5.7	6.76	6.56	7.18	7.61	7.27	5.89	5.06	5.41	5.31	5.04	5.46	3.26	3.17	2.84	3.83	DEAH-box helicase 35
54708	2020-03-05	NM_017824	10.02	9.18	5.33	5.14	5.28	5.34	7.03	7.32	7.55	8	5.53	5.69	5.44	4.63	5.06	5.72	4.95	5.89	4.61	4.78	membrane associated ring-CH-type finger 5
5426	POLE	NM_006231	10.02	11.9	13.21	13.51	12.83	10.47	17.04	19.56	15.11	15.84	17.94	16.85	16.97	16.67	14.45	15.63	19.81	19.6	8.37	9.06	DNA polymerase epsilon, catalytic subunit
55253	TYW1	NM_018264	10.02	9.3	25.17	22.85	15.36	15.24	11.67	12.85	13	12.24	22.77	25.15	25.39	23.01	23.66	22.87	13.43	10.99	10.07	10.11	tRNA-yW synthesizing protein 1 homolog
124930	ANKRD13B	NM_152345	10.01	14.31	10.96	9.56	21.62	20.83	11.96	13.02	17.43	15.17	12.23	12.35	12.99	9.97	11.77	10.44	13.66	14.14	10.41	9.58	ankyrin repeat domain 13B
23567	ZNF346	NM_001308213,NM_001308214,NM_001308215,NM_001308216,NM_001308218,NM_001308219,NM_001308221,NM_001308223,NM_012279	10.01	10.08	7.98	6.93	5.8	6.15	15.76	15.71	12.3	11.34	8.19	7.93	7.82	7.99	8.26	7.89	6.01	5.01	2.71	2.9	zinc finger protein 346
78996	C7orf49	NM_001243749,NM_001243751,NM_001243752,NM_001243753,NM_001243754,NM_001243755,NM_001305629,NM_001305630,NM_024033	10.01	7.98	21.4	20.69	18.74	17.72	25.51	26.72	27	25.11	21.46	19.46	15.22	15.26	24.03	20.97	20.85	16.67	28.84	30.97	chromosome 7 open reading frame 49
55013	MCUB	NM_017918	10	9.2	16.67	16.74	25.91	23.92	26.3	23.85	30.28	38.37	16.61	16.08	17.52	19.76	16.38	17.48	31.1	32.48	4.21	4.93	mitochondrial calcium uniporter dominant negative beta subunit
54602	NDFIP2	NM_001161407,NM_019080	10	9.58	10.38	9.86	11.79	12.79	6.87	6.63	8.33	6.96	10.31	10.08	9.95	10.03	11.3	11.03	6.26	5.97	5.6	5.82	Nedd4 family interacting protein 2
114799	ESCO1	NM_052911	9.99	9.43	7.19	7.19	13.2	13.58	14.12	14.07	11.67	14.57	7.42	8.78	7.18	8.29	7.01	7.24	9.24	11	12.18	12.36	establishment of sister chromatid cohesion N-acetyltransferase 1
22878	TRAPPC8	NM_014939	9.99	9.79	8.71	8.26	12.29	11.39	6.32	6.36	6.43	8.64	8.68	8.64	7.84	7.89	8.21	8.83	16.27	15.52	12.33	13.74	trafficking protein particle complex 8
23186	RCOR1	NM_015156	9.99	11.92	3.74	3.96	8.96	7.76	6	7.22	5.54	6.99	4.1	4.6	4.23	4	3.23	3.9	17.87	16.83	5.95	6.38	REST corepressor 1
80231	CXorf21	NM_025159	9.99	9.26	9.93	10.29	5.2	5.03	7.01	8.26	7.79	8.29	8.64	9.94	8.61	9.15	10.44	10.09	19.08	15.69	23.8	23.4	chromosome X open reading frame 21
27348	TOR1B	NM_001317893,NM_001317894,NM_014506	9.99	11.07	9.88	9.46	9.83	9.59	8.44	8.01	10.42	10.14	9	10.18	10.27	10.29	11.18	11.35	14.59	11.68	10.68	9.96	torsin family 1 member B
5664	PSEN2	NM_000447,NM_012486	9.98	10.25	20.83	20.82	7.11	7.57	1.57	1.52	1.55	1.28	20.8	19.02	17.47	17.93	16.59	14.71	8.29	6.86	7.31	7.07	presenilin 2
55676	SLC30A6	NM_001193513,NM_001193514,NM_001193515,NM_001330476,NM_001330477,NM_001330478,NM_001330479,NM_017964	9.98	10.08	12.58	12.38	14.95	13.52	10.6	9.74	10.54	9.47	11.31	12.93	12.97	11.73	12.3	12.55	8.81	7.49	9.29	9.29	solute carrier family 30 member 6
57570	TRMT5	NM_001350253,NM_001350254,NM_020810	9.97	10.88	5.77	6.22	6.91	7.21	5.52	5.15	3.27	2.88	5.52	5.86	6	5.75	6.58	6.21	6.72	5.97	5.57	4.93	tRNA methyltransferase 5
55031	USP47	NM_001282659,NM_001330208,NM_017944	9.97	9.13	6.87	6.85	6.3	6.85	9.65	9.51	4.35	5.25	7.54	8.25	7.15	6.71	6.93	7.11	5.55	5.17	4.91	5.56	ubiquitin specific peptidase 47
388561	ZNF761	NM_001008401,NM_001289951,NM_001289952,NM_001289953	9.96	9.73	13.51	11.48	11.86	11.34	2.65	2.41	6.49	6.52	13.74	13.15	13.54	10.1	12.51	11.41	7.41	6.75	13.36	13.47	zinc finger protein 761
729991	BORCS8	NM_001145783,NM_001145784	9.96	8.67	12.06	11.8	5.73	8.14	11.91	10.45	14.93	12.92	10.94	10.93	13.93	12.53	11.59	10.78	13.07	13.05	12.42	11.36	BLOC-1 related complex subunit 8
84173	ELMOD3	NM_001135021,NM_001135022,NM_001135023,NM_001329791,NM_001329792,NM_001329793	9.96	8.93	6.8	6.33	4.94	5.08	7.18	7.23	7.32	8.3	6.1	5.9	5.42	6.73	6.91	6.36	3.95	2.83	3.87	4.5	ELMO domain containing 3
474170	LRRC37A2	NM_001006607	9.96	10.33	11.09	10.78	10.52	8.37	7.79	9.49	6.55	10.19	14.76	15.11	11.26	12.76	11.65	13.05	7.51	5.83	5.35	6.76	leucine rich repeat containing 37 member A2
23592	LEMD3	NM_001167614,NM_014319	9.96	9.16	8.7	8.67	29.69	28.53	11.46	10.98	11.08	12.58	8.92	9	8.47	9.28	9.91	8.88	5.59	6.25	12.54	11.53	LEM domain containing 3
64778	FNDC3B	NM_001135095,NM_022763	9.96	10.73	15.71	14.36	16.01	17.52	3.42	2.47	3.32	2.49	18.17	17.77	18.64	16.9	14.41	15.45	15.74	16.88	10.99	12.24	fibronectin type III domain containing 3B
90338	ZNF160	NM_001102603,NM_001322125,NM_001322126,NM_001322128,NM_001322129,NM_001322130,NM_001322131,NM_001322132,NM_001322133,NM_001322134,NM_001322135,NM_001322136,NM_001322137,NM_001322138,NM_001322139,NM_033288,NM_198893	9.95	8.34	0.18	0.16	8.13	8.71	0.12	0.2	0.25	0.26	0.16	0.19	0.15	0.24	0.29	0.13	6.57	9.05	7.5	7.6	zinc finger protein 160
55775	TDP1	NM_001008744,NM_001330205,NM_018319	9.94	11.44	8.84	8.99	10.62	10.76	7.91	7.95	7.98	10.81	8.37	7.93	8.41	7.96	8.93	8.16	17.89	19.55	10.53	10.91	tyrosyl-DNA phosphodiesterase 1
79029	SPATA5L1	NM_001323640,NM_024063	9.94	9.51	5.65	5.77	8.42	7.21	9.58	9.86	12.63	6.77	5.93	6	5.61	6.39	5.92	5.59	10.35	9.16	3.71	2.99	spermatogenesis associated 5 like 1
5257	PHKB	NM_000293,NM_001031835	9.94	9.19	18.02	18.13	11.65	12.18	14.79	16.27	13.61	19.56	18.49	17.93	16.93	16.52	16.65	15.64	20.48	19.84	25.02	32.83	phosphorylase kinase regulatory subunit beta
9993	DGCR2	NM_001173533,NM_001173534,NM_001184781,NM_005137	9.93	11.78	10.1	10.39	6.53	6.01	11.16	11.66	12.72	11.37	12.82	12.11	10.98	10.63	10.73	11.06	4.14	3.6	3.31	3.33	DiGeorge syndrome critical region gene 2
55208	DCUN1D2	NM_001014283	9.93	10.9	6.2	5.87	10.77	9.77	4.19	4.83	4.6	4.94	7.32	7.29	7.55	6.86	6.54	6.87	5.51	6.09	5.44	5.41	defective in cullin neddylation 1 domain containing 2
7015	TERT	NM_001193376,NM_198253	9.93	14.58	42.1	43.04	10.59	10.24	3.42	4.72	2.98	3.27	37.78	36.45	44.67	44.52	6.32	7.4	2.2	2.7	9.46	9.6	telomerase reverse transcriptase
23761	PISD	NM_001326411,NM_001326412,NM_001326413,NM_001326414,NM_001326415,NM_001326416,NM_001326417,NM_001326418,NM_001326419,NM_001326420,NM_001326421,NM_014338,NM_178022	9.93	10.64	10.02	11.02	11.71	11.76	36.68	35.24	31.01	30.7	11.06	10.55	9.47	8.92	9.15	8.84	13.51	10.75	10.27	11.46	phosphatidylserine decarboxylase
219771	CCNY	NM_001282852,NM_001282853,NM_001282854,NM_145012,NM_181698	9.93	9.86	9.61	9.44	12.3	12.83	6	6.04	7.06	6.89	11.21	11.16	10.26	10.8	8.97	8.61	9.96	9.39	6.28	6.28	cyclin Y
132320	SCLT1	NM_001300897,NM_001300898,NM_144643	9.93	11.59	9.48	9.74	9.2	9.62	16.01	18.32	17.21	22.82	10.43	10.78	8.16	10.21	10.62	10.55	10.31	11.95	6.48	7.18	sodium channel and clathrin linker 1
9650	MTFR1	NM_001145838,NM_001145839,NM_014637	9.92	12.53	15.77	16.18	11.13	11.52	11.06	10.82	12.19	15.48	13.84	16.79	13.83	14.47	12.3	13.5	8.36	8.56	7.87	7.2	mitochondrial fission regulator 1
64780	MICAL1	NM_001159291,NM_001286613,NM_022765	9.92	10.03	8.19	9.02	14.14	15.32	13.91	15.87	10.74	14.1	9.88	9.63	7.4	9.09	7.31	7.62	1.12	1.64	5.88	6.91	microtubule associated monooxygenase, calponin and LIM domain containing 1
595	CCND1	NM_053056	9.92	11.08	0.02	0.02	9.21	8.61	7.4	6.67	4.65	1.92	0.04	0.08	0.05	0.03	0.08	0.09	19.01	15.91	11.83	12.17	cyclin D1
124045	SPATA33	NM_001271907,NM_001271908,NM_001271909,NM_001271910,NM_153025	9.92	10.55	3.18	3.33	4.48	3.68	6.62	6.77	10.28	7.2	3.6	3.63	3.28	2.61	3.64	2.98	2.96	2.11	2.33	1.82	spermatogenesis associated 33
9852	EPM2AIP1	NM_014805	9.92	8.94	8.31	8.21	7.38	8.26	6.61	6.98	4.69	7.58	10.45	10.55	7.67	9.85	8.89	8.96	10.37	8.56	5.33	6.12	EPM2A interacting protein 1
26273	FBXO3	NM_012175,NM_033406	9.92	10.16	9.64	8.91	8.67	9.37	3.13	3.44	3.16	3.52	9.59	10.04	12.55	12.34	11.98	11.2	5.14	6.89	11.1	10.84	F-box protein 3
79087	ALG12	NM_024105	9.91	9.45	9.57	9	7.28	7.73	16.85	18.39	19.44	18.82	11.03	9.77	11.38	10.41	12.42	11.99	11.28	9.6	14.59	13.14	ALG12, alpha-1,6-mannosyltransferase
101060226	NBPF19	NM_001351365	9.91	10.83	6.62	7.55	9.34	6.9	3.54	3.99	3.72	3.84	9.81	10.58	9.86	9.87	8.46	8.65	7.62	7.29	5.29	5.47	NBPF member 19
5286	PIK3C2A	NM_001321378,NM_001321380,NM_002645	9.91	9.94	6.08	6.42	15.47	16.36	4.14	3.92	3.77	3.93	5.89	6.53	6.28	7.83	7.24	7.54	9.46	14.52	8.76	10.94	phosphatidylinositol-4-phosphate 3-kinase catalytic subunit type 2 alpha
54801	HAUS6	NM_001270890,NM_017645	9.91	9.32	12.4	12.37	15.54	14.53	7.73	7.36	8.7	9.07	12.06	13.16	11.45	12.75	11.99	12.02	10.55	11.44	8.4	8.79	HAUS augmin like complex subunit 6
203245	NAIF1	NM_197956	9.91	9.92	6.87	6.54	6.9	7.94	4.12	5.01	5.84	5.75	5.83	6.46	6.83	6.59	5.7	6.28	3.52	3.78	3.29	3.59	nuclear apoptosis inducing factor 1
9772	TMEM94	NM_001321148,NM_001321149,NM_001351202,NM_001351203,NM_014738	9.91	9.68	13.65	14.95	9.88	11.75	6.93	7.11	7.98	10.89	16.76	17.57	15.66	17.47	12.74	13.49	8.22	7.75	13.14	14.49	transmembrane protein 94
79947	DHDDS	NM_001243564,NM_001243565,NM_001319959,NM_024887,NM_205861	9.9	9.63	17.18	16.67	13.01	11.92	11.29	10.38	12.56	11.06	15.94	15.36	16.31	14.56	17.32	15.98	13.36	10.11	15.82	16.5	dehydrodolichyl diphosphate synthase subunit
10013	HDAC6	NM_001321225,NM_001321226,NM_001321227,NM_001321228,NM_001321229,NM_001321230,NM_001321231,NM_006044	9.9	9.78	8.36	7.64	6.06	6.81	10.09	11.75	9.5	16.41	9.7	9.01	8.29	9.23	7.8	6.9	10.41	12.04	12.41	17.8	histone deacetylase 6
84243	ZDHHC18	NM_032283	9.9	10.59	16.58	16.29	15.08	17.4	29.83	30.84	37.92	29.29	18.41	17.87	18.15	18.59	20.46	20.86	13.94	11.64	24.01	21.1	zinc finger DHHC-type containing 18
284443	ZNF493	NM_001076678,NM_145326,NM_175910	9.89	7.93	5.3	5.16	6.21	7.35	2.63	2.89	2.83	3.21	5.83	6.33	4.54	6.07	2.53	3.35	5.95	5.28	3	3.74	zinc finger protein 493
57118	CAMK1D	NM_001351032,NM_020397,NM_153498	9.89	9.91	2.27	2.81	13.67	15.44	5.55	5.7	4.16	3.71	1.76	1.78	5.38	7.46	4.09	3.94	7.35	10.09	3.26	3.66	calcium/calmodulin dependent protein kinase ID
9235	IL32	NM_001012631,NM_001012632,NM_001012633,NM_001012634,NM_001012635,NM_001012636,NM_001012718,NM_001308078,NM_004221	9.89	7	1.09	1.75	1.13	1.44	171.86	178.38	270.84	280.85	2.32	3.83	2.25	5.59	8.45	9.29	3.42	10.97	253.02	244.83	interleukin 32
54972	TMEM132A	NM_017870,NM_178031	9.89	9.25	8.95	8.3	1.97	2.55	0.98	1.04	0.82	0.91	6.03	5.86	14.5	14.04	6.84	6.95	1.18	1.32	1.31	1.61	transmembrane protein 132A
83986	FAM234A	NM_001284497,NM_032039	9.89	8.47	9.13	8.88	5.99	7.08	12.56	12.84	13.71	13.73	8.35	8.86	7.93	7.7	8.84	8.42	14.04	10.23	31.07	33.65	family with sequence similarity 234 member A
1859	DYRK1A	NM_001347721,NM_001347722,NM_001347723,NM_001396,NM_101395,NM_130436,NM_130438	9.89	8.18	5.38	4.94	9.81	7.92	10.9	10.72	10.98	11.69	5.92	5.57	5.88	5.86	5.5	5.34	6.45	5.85	5.63	5.76	dual specificity tyrosine phosphorylation regulated kinase 1A
8924	HERC2	NM_004667	9.88	10.32	10.19	9.66	7.93	8.47	9.01	9.99	9.55	12.84	11.33	11.14	10.54	11.17	9.09	9.58	7.22	7.13	8.21	9.54	HECT and RLD domain containing E3 ubiquitin protein ligase 2
55764	IFT122	NM_001280541,NM_001280545,NM_001280546,NM_018262,NM_052985,NM_052989,NM_052990	9.88	9.38	5.23	4.92	4.32	5.07	6.75	6.6	5.43	7.51	5.59	5.27	5	6	5.28	6.18	4.15	3.75	4.31	5.51	intraflagellar transport 122
121441	NEDD1	NM_001135175,NM_001135176,NM_001135177,NM_152905	9.88	8.04	8.51	9.14	8.86	8.39	16.34	15.03	16.55	19.75	8.13	9.3	8.73	8.61	9.68	9.92	13.61	19.24	12.65	13.52	neural precursor cell expressed, developmentally down-regulated 1
23774	BRD1	NM_001304808,NM_001304809,NM_001349940,NM_001349941,NM_001349942	9.88	9.74	6.8	6.89	8.3	7.03	13.46	13.78	13.43	13.8	8.15	8.37	8.64	8.86	8.74	8.42	13.56	12.23	6.42	7.5	bromodomain containing 1
4361	MRE11	NM_001330347,NM_005590,NM_005591	9.87	9.26	9.85	9.44	12.58	13.16	16.23	16.53	15.75	20.74	9.51	9.92	9.5	10.32	9.7	10.06	4.75	5.03	11.54	13.82	MRE11 homolog, double strand break repair nuclease
9317	PTER	NM_001001484,NM_001261836,NM_001261837,NM_001261838,NM_030664	9.87	8.66	13.21	14.88	14.82	13.99	7.86	7.71	8.43	8.1	15.31	14.32	13.94	14.45	14.85	15.26	9.48	10.34	11.47	10.38	phosphotriesterase related
50804	MYEF2	NM_001301210,NM_016132	9.86	8.49	0.12	0.13	6.06	6.32	12.51	13.66	13.92	18.06	0.25	0.21	0.11	0.24	0.17	0.16	3.47	4.77	1.35	1.31	myelin expression factor 2
51128	SAR1B	NM_001033503,NM_016103	9.86	10.07	23.21	23.31	9.52	8.54	8.64	8.24	9.99	9.78	19.85	20.64	20.18	18.77	21.41	21.33	18.33	16.4	8.81	9.4	secretion associated Ras related GTPase 1B
207063	DHRSX	NM_145177	9.85	9.51	6.24	5.26	5.61	4.57	4.94	4.92	4.75	4.01	5.78	4.53	5.47	5.06	5.75	5.87	5.56	4.07	2.86	2.27	dehydrogenase/reductase X-linked
255758	TCTEX1D2	NM_001351628,NM_152773	9.85	8.19	2.24	3.65	5.42	7.57	21.95	25.32	21.17	24.42	2.98	3.1	2.13	3.12	2.64	2.82	6.25	6.55	2.06	2.91	Tctex1 domain containing 2
55846	ITFG2	NM_018463	9.85	9.78	6.52	6.71	8.69	7.43	7.88	9	9.69	8.22	6.92	6.55	7.19	5.89	5.75	6.4	6.78	4.47	6.24	5.4	integrin alpha FG-GAP repeat containing 2
5635	PRPSAP1	NM_001330503,NM_002766	9.85	8.37	13.01	13.51	10.71	9.6	8.8	10.14	9.88	12.38	12.82	14.67	14.13	14.38	13.4	13.1	13.16	14.7	12.02	11.68	phosphoribosyl pyrophosphate synthetase associated protein 1
9882	TBC1D4	NM_001286658,NM_001286659,NM_014832	9.85	10.09	2.19	2.33	12.45	12.69	13.59	11.78	13.57	11.91	2.63	2.97	0.88	1.41	2.11	2.3	13.78	14.4	12.49	13	TBC1 domain family member 4
140461	ASB8	NM_001319296,NM_001319297,NM_001319298,NM_001319299,NM_001319300,NM_001319301,NM_024095	9.84	8.13	10.8	10.85	17.29	20	9.77	10.56	10.43	12.97	10.97	9.84	10.53	10.31	11.94	10.2	9.49	8.37	11.37	11.8	ankyrin repeat and SOCS box containing 8
201163	FLCN	NM_001353229,NM_001353230,NM_001353231,NM_144606,NM_144997	9.84	8.33	9.35	9.47	15.55	16.84	2.86	3.53	3.74	3.64	10.11	9.41	10.91	11.15	9.73	9.69	4.6	6.08	4.54	4.58	folliculin
84294	UTP23	NM_032334	9.84	9.79	12.99	12.61	13.33	11.71	10.39	9.95	15.67	13.71	13.35	13.21	13.66	12.59	15.44	14.85	13.24	9.35	11.26	9.83	UTP23, small subunit processome component
10635	RAD51AP1	NM_001130862,NM_006479	9.84	9.74	12.36	12.16	12.65	10.73	12.33	12.54	13.31	18.17	11.34	12.66	11.99	12.86	12.14	13.72	8.79	10.25	9.54	12.02	RAD51 associated protein 1
23161	SNX13	NM_001350862,NM_001350863,NM_001350864,NM_001350865,NM_001350866,NM_001350867,NM_001350868,NM_001350870,NM_015132	9.84	7.91	12.39	11.66	7	8.63	5.76	5.62	4.54	7.58	12.24	12.56	12.48	10.4	11.71	11.25	7.47	10.73	6.46	8.76	sorting nexin 13
64784	CRTC3	NM_001042574,NM_022769	9.83	9.19	3.48	3.62	4.9	4.85	15.74	17.91	16.91	24.33	4.01	3.89	4.36	4.08	3.93	3.93	2.52	1.97	1.73	2.12	CREB regulated transcription coactivator 3
116983	ACAP3	NM_030649	9.83	11.59	11.14	10.22	15.71	14.15	4.09	6.21	6.02	7.63	13.31	13.8	13.05	12.52	11.78	11.45	40.91	33.98	29.41	31.51	ArfGAP with coiled-coil, ankyrin repeat and PH domains 3
55234	SMU1	NM_018225	9.83	9.23	7.71	7.76	10.06	10.07	13.24	13.55	14.36	13.92	8.15	8.43	8.39	7.85	7.76	8.72	10.1	8.04	7.34	7.54	SMU1, DNA replication regulator and spliceosomal factor
55572	FOXRED1	NM_017547	9.83	10.75	19.45	20.18	29.02	29.58	29.93	31.26	41.57	39.5	18.3	18.77	18.55	19.25	20.05	20.53	17.81	20.51	18.71	22.39	FAD dependent oxidoreductase domain containing 1
115209	OMA1	NM_145243	9.83	9.64	10.69	12.48	13.58	12.64	40.58	45.92	40.2	51.62	12.53	13.59	10.5	12.45	14.09	13.29	11.9	10.22	16.11	16.86	OMA1 zinc metallopeptidase
10840	ALDH1L1	NM_001270364,NM_001270365,NM_012190	9.83	8.32	0.02	0	0.04	0	10.31	15.17	7.7	22.51	0	0	0.04	0	0.07	0.04	0	0	3.48	5.03	aldehyde dehydrogenase 1 family member L1
3516	RBPJ	NM_005349,NM_015874,NM_203283,NM_203284	9.83	9.48	10.54	10.04	13.85	12.08	15.24	16.53	14.4	17.56	10.97	12.43	11.28	11.77	10.13	10.97	10.26	12.69	7.66	8.3	recombination signal binding protein for immunoglobulin kappa J region
57610	RANBP10	NM_001320238,NM_001320239,NM_001320240,NM_020850	9.82	10.56	6.01	5.84	7.9	7.8	7.65	7.63	7.71	6.8	6.2	6.45	5.87	5.75	6.44	6.05	7.64	7.4	7.32	8.07	RAN binding protein 10
333	APLP1	NM_001024807,NM_005166	9.82	8.14	8.29	8.73	1.29	1.51	1.18	1.52	1.15	1.89	6.22	5.54	6.79	5.89	4.06	2.67	0.65	0.48	0.63	0.75	amyloid beta precursor like protein 1
6499	SKIV2L	NM_006929	9.82	10.63	17.7	18.48	16.42	15.99	7.14	7.16	10.69	10.59	19.94	18.44	18.74	18.28	17.04	16.21	17.53	19.5	27.8	30.57	Ski2 like RNA helicase
80021	TMEM62	NM_001347004,NM_001347005,NM_001347006,NM_001347007,NM_001347008,NM_001347009,NM_001347010,NM_001347011,NM_001347012,NM_001347013,NM_001347014,NM_001347015,NM_001347016,NM_001347017,NM_001347018,NM_001347019,NM_001347020,NM_001347021,NM_001347023,NM_001347024,NM_001347025,NM_001347026,NM_001347027,NM_001347028,NM_001347029,NM_001347030,NM_001347031,NM_001347032,NM_001347033,NM_001347034,NM_024956	9.81	9.78	10.22	8.55	6.6	5.8	8.43	8.56	11.16	10.64	7.48	7.14	8.41	7.93	8.04	8.53	7.26	5.67	5.71	5.23	transmembrane protein 62
51014	TMED7	NM_181836	9.81	9.6	24.41	21.91	8.23	7.34	14.1	11.62	15.46	14.96	21.03	21.07	20.56	21.13	20.01	18.9	24.06	24.82	16.91	17.88	transmembrane p24 trafficking protein 7
79791	FBXO31	NM_001282683,NM_024735	9.81	9.13	6.86	6.79	8.83	8.9	6.39	6.35	6.71	6.61	6.08	6.26	6.47	6.14	6.73	6.04	4.7	4.64	3.58	3.91	F-box protein 31
54517	PUS7	NM_001318163,NM_001318164,NM_019042	9.81	11.22	28.97	28.92	23.87	21.73	13.24	12.84	19.11	11.77	25.73	28.92	28.7	24.87	25.25	23.51	46.17	36.76	29.45	29.3	pseudouridylate synthase 7 (putative)
286077	FAM83H	NM_198488	9.8	10.94	2.67	2.97	5.54	5.64	0.05	0.09	0.08	0.07	1.85	1.62	1.64	2.16	1.14	1.6	6.9	5.16	6.3	5.62	family with sequence similarity 83 member H
84309	NUDT16L1	NM_001193452,NM_032349	9.79	10.11	11.95	11.58	7.7	10.53	17.21	18.28	18.6	16.81	13.12	10.05	12.9	11.25	11.01	11.58	5.53	3.67	7.92	8.39	nudix hydrolase 16 like 1
54726	OTUD4	NM_001102653,NM_017493	9.78	9.17	12.19	12.21	11.7	9.07	15.84	14.8	17.08	12.41	14.08	14.9	11.82	12	11.82	12.96	16.81	14.64	8.35	9.84	OTU deubiquitinase 4
414189	AGAP6	NM_001077665	9.77	11.62	12.34	12.46	14.72	15.53	12.79	13.36	13.86	15.79	14.38	15.45	13.41	12.75	13.58	13.31	9.09	6.67	8.63	8.64	ArfGAP with GTPase domain, ankyrin repeat and PH domain 6
55754	TMEM30A	NM_001143958,NM_018247	9.77	8.84	20.2	20.08	18.82	15.05	19.21	19.44	20.55	25.48	17.97	20.12	17.08	18.88	19.71	19.7	38.36	39.68	25.57	26.41	transmembrane protein 30A
10725	NFAT5	NM_001113178,NM_006599,NM_138713,NM_138714,NM_173214,NM_173215	9.76	8.68	5.24	5	6.61	6.11	10.6	12.02	10.39	11.19	6.01	5.97	4.63	5.61	4.63	5.49	5.7	5.19	4.45	5.22	nuclear factor of activated T cells 5
51304	ZDHHC3	NM_001135179,NM_001330761,NM_001349376,NM_001349377,NM_001349378,NM_001349379,NM_001349380,NM_001349381,NM_016598	9.76	9.5	10.29	10.79	9.71	9.1	4.55	4.18	5.19	5.24	10.58	10.45	10.81	10.08	10.14	10.92	5.32	5.57	4.72	4.6	zinc finger DHHC-type containing 3
27113	BBC3	NM_001127240,NM_001127241,NM_001127242,NM_014417	9.76	7.9	2.93	2.44	8.55	13.87	2.24	2.48	1.68	3.69	2.92	2.77	2.59	3.44	3.82	3	2.47	8.19	2.18	2.53	BCL2 binding component 3
22850	ADNP2	NM_014913	9.76	9.34	6.38	6.24	13.7	12.96	10.87	11.08	14.61	13.54	6.47	6.87	6.42	6.72	5.96	6	19.1	19.38	10.21	10.64	ADNP homeobox 2
137682	NDUFAF6	NM_001330582,NM_001354514,NM_001354515,NM_001354516,NM_001354517,NM_001354518,NM_001354519,NM_001354521,NM_001354522,NM_001354524,NM_001354525,NM_001354527,NM_001354528,NM_001354529,NM_001354530,NM_001354531,NM_001354532,NM_001354533,NM_001354534,NM_152416	9.75	9.14	12.09	13.59	9.2	10.18	12.52	12.18	15.85	11.51	12.3	12.87	11.84	11.46	13.15	13.23	20.47	13.75	13.82	11.62	NADH:ubiquinone oxidoreductase complex assembly factor 6
7993	UBXN8	NM_001282189,NM_001282199,NM_005671	9.75	9.55	10.84	11.92	15.86	15.9	11.13	7.68	9.37	7.68	10.11	9.85	11.9	11.19	11.9	12.33	12.81	9.12	7.03	7.19	UBX domain protein 8
5359	PLSCR1	NM_021105	9.74	8.97	6.27	6.08	8.78	9.39	13.14	10.72	15.9	14.85	5.24	4.88	4.14	4.82	5.1	5.38	4.19	4.36	2.3	2.89	phospholipid scramblase 1
440295	GOLGA6L9	NM_001291420,NM_198181	9.74	9.5	6.21	6.23	5.7	4.82	8.82	8.23	8.18	11.81	6.99	7.74	7.68	7.52	6.36	5.96	3.36	3.28	1.33	1.75	golgin A6 family-like 9
54797	MED18	NM_001127350,NM_017638	9.73	9.81	10.63	11.36	8.56	10.77	14.31	14.46	13.98	17.29	10.54	9.99	10.8	11.13	11.52	11.72	11.66	14.27	17.36	16.55	mediator complex subunit 18
1203	CLN5	NM_006493	9.73	9.02	10.87	10.34	9.02	9.31	10.25	9.03	9.3	8.59	8.43	9.31	8.4	8.99	9.37	9.37	4.7	4.1	3.46	3.48	CLN5, intracellular trafficking protein
55670	PEX26	NM_001127649,NM_001199319,NM_017929	9.73	10.42	10.54	11.58	8.65	9.06	22.93	24.9	23.4	23.88	11.41	11.86	10.93	11.72	11.02	11.82	3.78	3.65	3.04	3.02	peroxisomal biogenesis factor 26
84899	TMTC4	NM_001079669,NM_001286453,NM_001350571,NM_001350572,NM_001350574,NM_001350576,NM_001350577,NM_032813	9.73	11.09	8.87	6.81	8.33	9.34	8.39	9.47	5.29	9.46	8.96	7.56	8.34	7.23	6.99	6.55	6.65	6.31	2.95	2.85	transmembrane and tetratricopeptide repeat containing 4
2113	ETS1	NM_001143820,NM_001162422,NM_001330451,NM_005238	9.72	13.31	35.74	37.16	0.59	0.33	32.1	30.47	46.81	71.22	38.14	47.46	28.24	30.35	35.03	36.68	17.42	12.76	2.2	2.22	ETS proto-oncogene 1, transcription factor
4752	NEK3	NM_001146099,NM_002498,NM_152720	9.72	8.42	5.94	6.62	8.88	11.52	6.69	7.36	5.77	8.66	9.27	10.41	6.46	7.7	5.33	5.17	4.53	5.64	4.93	5.26	NIMA related kinase 3
55006	TRMT61B	NM_017910	9.72	9.53	11.9	12.12	9.33	10.11	13.6	13.43	16.06	12.26	11.28	12.05	8.71	10.58	11.5	11.45	12.49	9.68	8.53	9.62	tRNA methyltransferase 61B
549	AUH	NM_001306190,NM_001351431,NM_001351432,NM_001351433,NM_001698	9.71	11.52	10.57	11.74	10.79	12.17	6.25	6.15	4.16	6.64	11.16	10.45	12.45	11.65	13.65	12.63	9.99	12.76	9.47	11.71	AU RNA binding methylglutaconyl-CoA hydratase
83707	TRPT1	NM_001033678,NM_001160389,NM_001160390,NM_001160392,NM_001160393,NM_001330298,NM_031472	9.71	11.46	15.2	14.58	11.13	14.35	10.85	8.8	10.62	14.37	14.86	13.62	14.5	14.76	15.43	14.66	22.67	22.44	36.96	36.58	tRNA phosphotransferase 1
23318	ZCCHC11	NM_001009881,NM_015269	9.71	9.08	10.57	10.43	13.38	13	20.02	19.89	17.78	24.47	12.3	12.82	12.14	12.99	10.39	10.22	10.55	10.55	21.01	23.87	zinc finger CCHC-type containing 11
129787	TMEM18	NM_001352680,NM_001352681,NM_152834	9.7	9.21	7.28	6.61	10.48	11.04	4.86	4.97	4.27	3.61	6.64	6.22	6.36	7.18	6.73	6.63	4.18	3.32	3.16	3.04	transmembrane protein 18
23786	BCL2L13	NM_001270726,NM_001270727,NM_001270728,NM_001270729,NM_001270730,NM_001270731,NM_001270732,NM_001270733,NM_001270734,NM_001270735,NM_015367	9.7	10	11.63	11.59	9.24	10.08	12.24	14.12	13.62	16.03	11.31	11.75	10.37	11.12	12.35	12.38	4.35	4.19	3.87	4.08	BCL2 like 13
2052	EPHX1	NM_000120,NM_001136018,NM_001291163	9.7	7.89	32.98	32.12	4.43	5.58	11.82	10.88	9.39	7.39	40.21	37.1	34.67	32.25	33.04	28.73	32.83	31.65	29.53	30.85	epoxide hydrolase 1
8505	PARG	NM_001303486,NM_001303487,NM_001303489,NM_001324381,NM_003631	9.69	9.07	12.27	11.11	11.11	10.01	12.63	13.08	14.9	15.28	11.44	12.74	11.29	11.97	11.58	12.76	10.26	9.79	8.01	7.59	poly(ADP-ribose) glycohydrolase
11163	NUDT4	NM_001301022,NM_001301023,NM_001301024,NM_019094,NM_199040	9.69	9.71	15.62	14.82	13.04	13.72	29.83	27.78	28.77	25.25	15.24	16.7	14.25	15.23	14.73	15.25	16.41	22.22	17.55	15.56	nudix hydrolase 4
91544	UBXN11	NM_001077262,NM_145345,NM_183008	9.69	10.63	8.31	7.95	7.67	6.85	7.6	6.28	9.61	7.09	8.24	7.87	8.65	6.9	9.81	8.73	10.24	7.99	16.16	14.5	UBX domain protein 11
199746	U2AF1L4	NM_001040425,NM_144987	9.69	8.56	9.42	9.84	8.62	12.14	8.94	7.48	7.3	11.28	7.09	7.3	9.25	7.63	6.98	8.73	5.99	6.02	5.28	5.96	U2 small nuclear RNA auxiliary factor 1 like 4
79068	FTO	NM_001080432	9.68	8.67	11.59	10.85	9.19	8.51	11.6	12.65	13.97	14.06	12	12.3	12.66	10.17	11.52	11.29	11.12	9.03	12.84	13.07	FTO, alpha-ketoglutarate dependent dioxygenase
9522	SCAMP1	NM_001290229,NM_004866	9.68	8.54	13.93	14.23	10.56	9.99	6.42	6.02	6.61	9.24	14.16	14.15	13.16	13.78	12.59	12.06	13.69	16.54	14.88	14.12	secretory carrier membrane protein 1
6777	STAT5B	NM_012448	9.68	11.42	8.01	8.15	19.76	20.95	18.64	18.49	14.97	18.16	8.25	8	9.68	9.84	8.76	8.18	13.52	12.71	8.03	8.12	signal transducer and activator of transcription 5B
58509	CACTIN	NM_001080543,NM_021231	9.67	12.05	14.5	14.73	11.96	12.02	9.7	11.75	13.84	11.9	16.53	17.49	16.71	15.35	17.73	17.21	13.19	11.31	9.67	9.88	cactin, spliceosome C complex subunit
4277	MICB	NM_001289160,NM_001289161,NM_005931	9.67	10.41	15.4	16.41	19.65	19.64	7.53	7.63	8.29	9.75	16.79	18.06	17.41	18.3	16.15	17.54	17.22	22.32	16.75	16.85	MHC class I polypeptide-related sequence B
8567	MADD	NM_001135943,NM_001135944,NM_003682,NM_130470,NM_130471,NM_130472,NM_130473,NM_130474,NM_130475,NM_130476	9.67	9.27	8.74	8.96	8.71	7.88	6.53	7.99	5.83	9.09	10.66	9.3	10.57	9.96	8.58	8.55	7.19	9.27	11.77	12.08	MAP kinase activating death domain
51527	GSKIP	NM_001271904,NM_001271905,NM_001271906,NM_016472	9.66	7.61	5.92	5.48	9.78	8.58	14.97	14.82	15.52	16.44	4.04	4.4	4.48	3.68	6.14	6.13	14.37	17.3	8.3	9.34	GSK3B interacting protein
57511	COG6	NM_001145079,NM_020751	9.66	8.98	7.97	8.37	9.27	11.68	8.04	7.67	6.24	12.51	7.9	7.46	6.82	6.88	9.27	8.7	4.23	4.45	3.34	5.57	component of oligomeric golgi complex 6
8649	LAMTOR3	NM_001243736,NM_021970	9.66	7.69	7.66	7.8	9.89	10.02	8.07	7.61	9.15	7.83	6.8	7.51	5.81	7.31	8.06	7.8	6.22	4.9	4.89	5	late endosomal/lysosomal adaptor, MAPK and MTOR activator 3
728489	DNLZ	NM_001080849	9.66	8.86	13.7	11.26	9.92	7.18	11.82	12.77	15.15	8.55	10.25	9.09	12.86	8.73	11.4	9.81	16.92	6.5	12.84	8.69	DNL-type zinc finger
60684	TRAPPC11	NM_021942,NM_199053	9.66	8.59	10	9.57	7.9	10.07	13.94	14.81	13.9	20.45	10.05	9.9	8.59	9.55	10.43	9.69	6.47	9.28	8.83	9.97	trafficking protein particle complex 11
283377	SPRYD4	NM_207344	9.66	10.04	7.61	6.97	14.47	16.7	5.55	5.76	5.6	6.26	6.8	6.56	7.82	8.22	8.41	7.38	16.39	13.68	18.85	15.75	SPRY domain containing 4
51306	FAM13B	NM_001101800,NM_001101801,NM_016603	9.66	8.42	10.89	11.03	5.69	4.57	19.79	17.72	9.91	5.39	13.98	13.92	10.68	11.31	11.54	11.49	8.91	5.6	2.39	2.9	family with sequence similarity 13 member B
4828	NMB	NM_021077,NM_205858	9.65	13.36	11.47	11.17	9.68	11.9	0.2	0.11	0.89	0.52	12.3	12.74	9.94	15.94	9.46	10.23	0.17	0.11	8	8.37	neuromedin B
1376	CPT2	NM_000098,NM_001330589	9.65	8.9	13.39	14.32	11.76	12.25	11.45	13.17	11.63	13.6	13.96	14.39	12.03	14.1	15.67	14.98	18.45	17.91	22.8	24.06	carnitine palmitoyltransferase 2
91966	CXorf40A	NM_001171907,NM_001171908,NM_001171909,NM_001324274,NM_001324275,NM_001324276,NM_001324277,NM_001324278,NM_001324279,NM_001324280,NM_178124	9.65	10.32	15.65	14.98	8.02	8.91	9.29	8.96	14.03	9.36	13.3	13.08	13.58	13.06	17.28	13.31	9.3	8.64	11.89	11.44	chromosome X open reading frame 40A
85313	PPIL4	NM_139126	9.65	8.69	5.66	5.16	8.64	9.05	20.01	19.28	21.08	19.71	5.06	6.78	5.69	6.11	6.1	6.17	9.43	9.25	8.66	8.23	peptidylprolyl isomerase like 4
6242	RTKN	NM_001015055,NM_001015056,NM_033046	9.65	9.33	0.17	0.17	9.5	9.32	0.78	1.21	0.35	0.41	2.56	2.22	0.57	0.73	1.87	1.77	0.31	0.22	7.71	6.65	rhotekin
9215	LARGE1	NM_004737,NM_133642	9.64	9.91	10.22	9.52	3.37	2.2	3.73	2.91	3.36	3.88	9.03	8.9	10.17	10.36	9.19	8.9	6.76	6.97	2.67	2.7	LARGE xylosyl- and glucuronyltransferase 1
3718	JAK3	NM_000215	9.64	9.97	12.88	12.85	11.14	12.02	11.88	12.72	12.54	9.58	12.18	11.72	10.26	10.7	11.07	11.68	0.37	0.51	5.71	5.03	Janus kinase 3
6303	SAT1	NM_002970	9.63	6.86	2.82	3.89	4.42	6.9	33.11	30.08	34.95	80.82	4.51	4.38	4	6.5	4.82	4.76	28.6	192.11	32.92	42.88	spermidine/spermine N1-acetyltransferase 1
55110	MAGOHB	NM_001300739,NM_001319985,NM_018048	9.63	9.65	10.13	9.35	15.32	14.11	10.02	9.73	11.25	7.38	15.05	15.26	8.94	8.71	10.14	9.26	6.61	6.84	6.08	5.91	mago homolog B, exon junction complex core component
55632	G2E3	NM_001308097,NM_017769	9.62	9.98	8.32	9.02	5.92	5.67	8.77	10.08	4.22	7.02	7.79	9.97	7.7	9.56	8.73	8.99	6.1	7.05	5.73	6.26	G2/M-phase specific E3 ubiquitin protein ligase
9159	PCSK7	NM_004716	9.62	11.01	9.86	10.35	14.89	15.7	20.15	22.08	28.33	25.13	10.89	9.88	10.2	9.72	9.55	10.16	12.38	8.99	11.28	12.22	proprotein convertase subtilisin/kexin type 7
904	CCNT1	NM_001240,NM_001277842	9.62	9.62	13.73	12.99	20.98	20.38	15.34	15.09	14.71	16.19	13.54	14.16	14.29	14.63	10.71	11.88	7.78	7.94	9.53	9.82	cyclin T1
79658	ARHGAP10	NM_024605	9.62	7.75	11.27	9.67	7.97	7.13	8.08	6.96	11.18	11.15	9.49	8.17	13.27	12.23	9.25	7.47	19.9	16.89	15.84	15.59	Rho GTPase activating protein 10
2788	GNG7	NM_052847	9.62	10.81	28.69	26.19	19.6	19.65	1.64	1.95	2.57	6.4	31.83	28.38	28.2	26.82	32.67	30.1	0.42	0.57	4.72	5.22	G protein subunit gamma 7
80232	WDR26	NM_001115113,NM_025160	9.62	9.47	22.29	23.86	11.01	10.81	19.87	20.23	18.7	24.62	23.82	25.52	21.09	25.14	20	20.87	19.72	21.81	15.97	18.87	WD repeat domain 26
5927	KDM5A	NM_001042603	9.61	9.49	4.92	4.79	8.05	7.39	6.62	6.62	6.88	8.9	5.35	5.52	4.91	5.47	5.16	5.46	4.95	4.41	4.6	4.91	lysine demethylase 5A
284325	C19orf54	NM_001353805,NM_001353806,NM_001353807,NM_001353808,NM_001353809,NM_198476	9.61	10.58	10.28	10.61	8.64	12.04	11.81	14.09	12.01	20.22	10.85	13.99	11.52	12.53	11.21	13.04	9.41	11.64	10.6	12.49	chromosome 19 open reading frame 54
374395	TMEM179B	NM_199337	9.6	10.43	26.73	25.17	16.94	20.32	9.27	11.87	12.5	10.97	23.77	23.49	34.58	29.92	26.16	24.23	38.6	31.62	62.34	49.57	transmembrane protein 179B
83642	SELENOO	NM_031454	9.6	11.44	9.27	7.97	6.75	7.86	13.09	14.59	18.94	18.65	9.9	8.88	10.52	9.72	10.91	11	22.35	19.95	15.82	16.06	selenoprotein O
254102	EHBP1L1	NM_001099409,NM_001351087	9.59	10.43	10.43	10.5	12.57	12.27	18.43	24.55	24.24	22.34	16.31	13.29	14.78	15.83	12.36	12.48	9.58	12.98	18.6	23.34	EH domain binding protein 1 like 1
55145	THAP1	NM_018105,NM_199003	9.59	9.33	8.12	8.21	9.1	9.81	11.47	11.34	15.19	10.97	7.97	8.19	7.77	8.09	8.73	9.83	7.73	7.52	5.88	5.81	THAP domain containing 1
55654	TMEM127	NM_001193304,NM_017849	9.59	9.42	10.84	10.68	9.89	9.9	10.29	11.64	11.64	9.85	12.23	11.26	10.88	10.91	11.8	10.56	11.73	9.91	11.16	10.79	transmembrane protein 127
25934	NIPSNAP3A	NM_001329570,NM_015469	9.58	7.86	11.84	10.63	5.76	8.61	9.97	9.33	11.12	12.52	11.91	12.36	12.69	13.86	12.46	11.2	13.04	12.37	9.72	10.99	nipsnap homolog 3A
6416	MAP2K4	NM_001281435,NM_003010	9.58	9	4.57	4.52	13.5	14.89	6.57	6.84	6.73	7.61	5.18	5.44	4.98	4.48	5.48	4.47	7.56	7.9	5.12	5.04	mitogen-activated protein kinase kinase 4
2120	ETV6	NM_001987	9.58	8.57	6.77	5.78	7.42	6.43	19.95	20.26	22.62	26.47	6.44	7.17	5.64	5.93	5.79	5.6	10.53	6.92	8.51	8.91	ETS variant 6
1161	ERCC8	NM_000082,NM_001007233,NM_001007234,NM_001290285	9.58	7.69	9.32	9.24	4.22	5.18	6.35	6.44	5.45	6.05	8.64	9.94	7.74	9.12	11.32	11.27	8.06	8.77	5.49	6.79	ERCC excision repair 8, CSA ubiquitin ligase complex subunit
55568	GALNT10	NM_198321	9.58	9.73	12.04	13.19	9.08	8.32	14.81	16.07	11.39	11.97	12.05	12.07	16.26	16.38	13.96	14.72	6.3	5.44	5.51	5.67	polypeptide N-acetylgalactosaminyltransferase 10
7678	ZNF124	NM_001243740,NM_001297567,NM_001297568,NM_001297569,NM_003431	9.57	8.68	10.7	9.95	7.45	7.71	9.98	10.06	9.64	10.3	12.23	13.98	11.8	11.63	10.73	8.71	15.27	10.69	7.46	8.12	zinc finger protein 124
1123	CHN1	NM_001025201,NM_001206602,NM_001822	9.57	10.58	0.36	0.23	8.47	6.95	0.82	0.55	0.4	0.2	0.34	0.33	0.31	0.32	0.22	0.26	9.57	11.14	2.55	2.76	chimerin 1
8864	PER2	NM_022817	9.57	11.41	5.38	5.08	9.6	7.66	9.32	9.5	10.92	7.44	6.44	6.28	6.08	5.03	4.96	5.23	1.91	1.34	1.4	1.3	period circadian regulator 2
23154	NCDN	NM_001014839,NM_001014841,NM_014284	9.57	9.53	15.47	17.3	15.9	16.24	11.94	13.11	17.12	11.68	16.61	17.87	16.74	17.06	18.52	18.59	14.54	11.27	12.81	14.16	neurochondrin
23764	MAFF	NM_001161572,NM_001161573,NM_001161574,NM_012323	9.56	11.31	2.06	2.55	6.36	7.74	7.6	7.9	5.51	6.26	2.64	3.05	2.33	2.76	2.51	2.89	2.6	6.83	3.58	2.37	MAF bZIP transcription factor F
466	ATF1	NM_005171	9.56	7.66	14.77	14	19.65	16.69	17.94	19.29	19.81	16.11	14.03	13.8	12.7	12.98	12.01	13.16	10.96	9.17	13.96	13.13	activating transcription factor 1
125228	FAM210A	NM_001098801,NM_152352	9.56	10.24	8.82	7.27	10.71	9.79	9.57	9.32	9.06	9.58	7.96	8.44	7.6	7.57	8.29	7.84	9.45	10.57	12.18	10.65	family with sequence similarity 210 member A
8541	PPFIA3	NM_003660	9.55	11.86	13.38	13.09	6.09	6.53	1.69	1.72	1.17	1.69	11.17	10.71	11.7	10.52	6	6.94	2.88	3.47	2.45	2.36	PTPRF interacting protein alpha 3
10058	ABCB6	NM_001349828,NM_005689	9.55	10.15	18.67	15.28	6.09	4.95	6.38	7.45	12.59	13.67	20.44	18.87	23.83	18.33	17.12	14.51	2.56	3.27	1.41	1.41	ATP binding cassette subfamily B member 6 (Langereis blood group)
27304	MOCS3	NM_014484	9.55	10.83	3.07	3.33	6.7	5.82	6.38	7.05	6.89	6.58	3.44	3.34	4.03	4.05	3.52	3.49	3.24	3.18	3.01	3.19	molybdenum cofactor synthesis 3
51084	CRYL1	NM_015974	9.55	8.6	2.96	2.57	3.93	6.63	2.02	1.49	0.54	1.03	3.63	2.75	2.15	2.3	2.81	2.58	1.38	1.8	1.06	1.19	crystallin lambda 1
63931	MRPS14	NM_022100	9.54	8.88	23.91	24.17	6.03	8.53	11.51	11.52	11.56	11.2	19.6	20.15	20.9	23.75	22.05	21.22	18.6	16.05	16.89	20	mitochondrial ribosomal protein S14
435	ASL	NM_000048,NM_001024943,NM_001024944,NM_001024946	9.54	9.2	18.41	16.61	10.23	13.73	11.71	12.38	12.14	15.64	19.18	15.5	17.05	15.4	17.66	15.75	17.58	17.03	15.8	15.47	argininosuccinate lyase
55361	PI4K2A	NM_018425	9.54	9.43	7.61	7.52	7.55	7.87	7.17	8.03	9.09	11.39	7.54	7.11	7.79	7.71	8.04	7.54	6.24	6.69	4.76	4.77	phosphatidylinositol 4-kinase type 2 alpha
8566	PDXK	NM_001331030,NM_003681	9.53	10.29	11.61	11.93	10.94	11.36	9.95	9.78	9.66	9.84	10.56	10.53	15.05	14.13	13.18	13.1	12.14	10.99	18.72	21.15	pyridoxal kinase
4801	NFYB	NM_006166	9.53	8.43	10.6	10.53	9.71	9.71	16.62	18.03	15.95	20.44	10.9	10.56	9.47	10.69	11.36	10.96	6.86	7.9	5.94	5.2	nuclear transcription factor Y subunit beta
80228	ORAI2	NM_001126340,NM_001271818,NM_001271819,NM_032831	9.52	9.57	23.88	24.89	13.9	13.45	17.28	20.93	18.45	17.99	26.12	24.81	23.14	23.34	23.88	23.47	8.91	7.67	22.84	23.72	ORAI calcium release-activated calcium modulator 2
339229	OXLD1	NM_001039842,NM_001304994,NM_001304995,NM_001304999	9.52	11.94	14.53	15	7.88	16.26	14.05	20.19	20.82	26.18	11.99	11.98	11.71	14.63	13.56	14.7	17.34	23.94	22.5	21.57	oxidoreductase like domain containing 1
57594	HOMEZ	NM_020834	9.52	9.12	7.32	8.03	5.65	6.67	19.76	21.38	8.49	10.25	7.03	8.32	7.11	7.33	7.53	9.12	8.53	7.66	5.88	5.43	homeobox and leucine zipper encoding
755	C21orf2	NM_001271440,NM_001271441,NM_001271442,NM_004928	9.52	10.79	8.23	9.46	11.38	9.43	8.86	8.88	6.04	5.44	9.57	8.24	8.34	8.43	8.45	9.74	5.06	3.5	5.41	4.77	chromosome 21 open reading frame 2
26046	LTN1	NM_001320766,NM_015565	9.51	9.17	9.66	9.42	13.22	13.28	8.97	8.8	7.97	9.81	9.42	9.29	9.74	10.21	8.7	10.15	8.98	10.53	13.55	15.45	listerin E3 ubiquitin protein ligase 1
6818	SULT1A3	NM_177552	9.51	4.84	14.56	9.62	9.69	14.61	9.35	14.63	9.09	14.35	5.25	14.5	10.3	14.36	5.1	14.9	5.03	14.8	28.31	28.92	sulfotransferase family 1A member 3
5607	MAP2K5	NM_001206804,NM_002757,NM_145160	9.51	7.55	7.15	6.92	7.26	7.9	8.33	8.34	8.7	12.42	6.42	7.44	6.35	6.83	5.69	5.86	15.71	21.01	10.56	9.6	mitogen-activated protein kinase kinase 5
22823	MTF2	NM_001164391,NM_001164392,NM_001164393,NM_007358	9.5	9.18	12.21	12.32	11.38	10.94	20.94	22.92	20.46	23.44	12.41	13.57	10.64	12.8	12.69	13.64	6.71	6.82	5.99	7.08	metal response element binding transcription factor 2
54995	OXSM	NM_001145391,NM_017897	9.49	10.86	8.34	8.25	9.45	11.68	4.66	3.5	5.19	4.47	8.54	7.44	8.51	8.48	11.71	8.45	7.49	8.28	7.32	8.15	3-oxoacyl-ACP synthase, mitochondrial
6814	STXBP3	NM_007269	9.49	8.28	12.36	12.42	13.02	11.04	20.65	20.19	18.99	22.64	10.45	12.14	11.93	11.52	11.59	10.45	8.63	7.99	10.29	10.34	syntaxin binding protein 3
23731	TMEM245	NM_032012	9.49	8.9	7.5	7.53	7.85	6.75	10.79	10.84	11.14	13.61	7.68	8.26	7.65	7.52	7.49	7.98	12.76	13.07	8.56	10.01	transmembrane protein 245
114885	OSBPL11	NM_022776	9.48	8.54	5.7	6.24	7.36	6.48	8.28	7.25	9.12	8.72	6.15	5.69	5.87	5.94	6.74	7.38	6.06	5.1	9	8.98	oxysterol binding protein like 11
23200	ATP11B	NM_014616	9.48	9.11	29.66	35.15	20	22.8	18.22	20.88	16.13	26.38	30.69	35.58	26.75	36.41	29.52	36.34	22.01	36.03	17.32	18.86	ATPase phospholipid transporting 11B (putative)
83862	TMEM120A	NM_001317803,NM_031925	9.48	9.27	22.96	17.99	6.21	6.73	6.55	8.24	6.58	10.9	21.06	15.78	18.18	16.54	16.54	13.78	18.67	15.34	20.07	18.81	transmembrane protein 120A
2186	BPTF	NM_004459,NM_182641	9.48	9.46	11.02	11.15	17.59	16.95	12.49	13.62	12.72	16.21	13.46	14.98	12.5	12.96	10.79	12.05	13.66	12.62	10.48	12.5	bromodomain PHD finger transcription factor
7707	ZNF148	NM_001348424,NM_001348425,NM_001348426,NM_001348427,NM_001348428,NM_001348429,NM_001348430,NM_001348431,NM_001348432,NM_001348433,NM_001348434,NM_001348436,NM_021964	9.47	8.58	5.77	5.49	6.47	6.18	5.71	5.75	5.76	6.86	5.99	5.98	5.52	6.05	6.42	7.01	4.67	4.43	3.67	3.89	zinc finger protein 148
10087	COL4A3BP	NM_001130105,NM_005713,NM_031361	9.46	8.83	12.01	12.54	7.71	7.35	10.86	10.88	9.38	12.02	12.31	14.53	12.86	12.71	10.64	10.69	9.92	11.34	6.2	6.6	collagen type IV alpha 3 binding protein
56255	TMX4	NM_021156	9.46	7.18	10.35	9.47	7.73	8.71	5.82	5.83	6.57	10.43	11.47	10.57	10.02	9.02	9.2	9.53	10.41	11.43	14.32	14.54	thioredoxin related transmembrane protein 4
9962	SLC23A2	NM_005116,NM_203327	9.46	10.22	5.45	5.42	7.74	7	20.07	20.56	14.39	17.28	6.94	7.05	6.52	6.66	5.66	5.93	4.49	3.95	4.46	5.02	solute carrier family 23 member 2
10802	SEC24A	NM_001252231,NM_021982	9.45	11.09	25.77	26.96	10.85	12.35	15.87	16.1	15.9	19.87	24.54	29.97	22.75	27.08	22.56	25.36	15.15	21.67	11.61	14.85	SEC24 homolog A, COPII coat complex component
9546	APBA3	NM_004886	9.45	8.69	13.79	14.32	8.57	11.64	13.7	16.94	16.82	14.34	12.38	12.41	13.14	13.47	16.33	19.31	9.88	11.43	10.6	10.42	amyloid beta precursor protein binding family A member 3
54802	TRIT1	NM_001312691,NM_001312692,NM_017646	9.44	10.21	10.53	13.16	14.31	15.26	16.52	15.92	14.95	15.02	9.81	12.24	10.74	11.69	12.39	14.28	19.58	24.41	24.39	25.29	tRNA isopentenyltransferase 1
83941	TM2D1	NM_032027	9.44	7.55	14.58	12.95	9.31	12.1	10	8.66	8.94	9.78	10.7	11.06	12.05	10.53	15.55	15.03	9.26	10.82	13.04	11.87	TM2 domain containing 1
10000	AKT3	NM_001206729,NM_005465,NM_181690	9.44	8.4	6.32	7.56	6.86	8	5.44	4.53	3.61	4.7	10.44	10.8	10.95	11.32	7.26	6.36	0.04	0.09	0.58	0.69	AKT serine/threonine kinase 3
253260	RICTOR	NM_001285439,NM_001285440,NM_152756	9.44	7.35	4.09	4.23	7.62	8	4.59	4.34	3.15	4.57	3.59	4.03	3.82	4.7	4	4.36	7.35	9.6	5.2	5.68	RPTOR independent companion of MTOR complex 2
404217	CTXN1	NM_206833	9.43	12.79	8.64	11.78	4.21	6.28	1.85	3.38	2.03	3.7	8.8	12.66	11.85	13.91	9.23	12.63	9.4	14.81	7.77	6.78	cortexin 1
23637	RABGAP1	NM_012197	9.43	9.46	8.75	8.47	6.58	7.29	9.13	9.45	8.71	11.36	9.35	9.34	8.65	8.86	8.97	9.04	14.91	16.29	7.5	8.9	RAB GTPase activating protein 1
84315	MON1A	NM_001142501,NM_032355	9.43	10.58	11.6	11.59	11.18	11.33	4.06	3.77	6.62	3.34	11.35	10.37	12.89	10.33	14.81	13.8	9.28	5.45	6.43	5.85	MON1 homolog A, secretory trafficking associated
25977	NECAP1	NM_015509	9.43	9.79	17.95	16.06	18.93	19.42	11.32	11.03	10.94	11.91	24.48	24.94	16.49	14.95	14.04	14.45	9.17	8.19	10.15	10.8	NECAP endocytosis associated 1
25782	RAB3GAP2	NM_012414	9.43	7.89	14.43	15.16	6.46	6.94	10.88	11.88	11.24	15.44	13.72	15.28	13.15	14.8	12.62	12.66	11.45	13.99	13.91	15.46	RAB3 GTPase activating non-catalytic protein subunit 2
375035	SFT2D2	NM_199344	9.43	8.65	5.32	4.64	4.3	4.13	3.23	4.77	3.73	4.06	7.94	6.27	4.7	4.51	4.13	3.33	2.56	3.09	2.65	3.53	SFT2 domain containing 2
9727	RAB11FIP3	NM_001142272,NM_014700	9.43	9.4	5.86	5.29	4.5	3.48	8.77	9.24	12.33	8.66	9.23	8.27	8.12	7.06	6.49	6.42	5.08	3.96	3.92	3.16	RAB11 family interacting protein 3
145389	SLC38A6	NM_001172702,NM_153811	9.43	7.03	4.91	5.98	4.08	4.35	1.95	1.58	0.9	1.32	3.88	4.09	3.81	2.93	2.99	4.02	3.02	2.99	5.08	4.16	solute carrier family 38 member 6
92840	REEP6	NM_001329556,NM_138393	9.42	11.83	5.33	4.68	2.29	4.45	0.14	0.14	0.13	0.07	4.8	4.52	4.07	3.72	5.18	4	5.55	6.73	2.33	3.05	receptor accessory protein 6
11068	CYB561D2	NM_001291284,NM_007022	9.42	9	15.02	13.66	14.11	14.63	3.22	2.76	3.93	2.32	10.37	8.06	12.54	10.53	11.95	10.47	7.55	7.48	10.07	9.56	cytochrome b561 family member D2
11215	AKAP11	NM_016248	9.41	8.2	9.4	8.85	8.38	7.83	11.71	11.46	12.21	11.37	9.57	10.03	8.29	8.34	8.2	8.76	12.58	13.53	11.17	12.96	A-kinase anchoring protein 11
22859	ADGRL1	NM_001008701,NM_014921	9.41	11.39	10	11.23	6.86	6.59	10.95	13.86	13.31	13.32	12.43	12.45	14.11	13.89	8.64	10.81	9.62	13.64	5.97	6.47	adhesion G protein-coupled receptor L1
285282	RABL3	NM_173825	9.41	8.77	6.37	5.57	15.04	14.82	9.16	8.59	9.74	7.93	5.34	5.89	5.9	4.72	7.82	7.33	6.06	5.09	5.58	6.43	RAB, member of RAS oncogene family like 3
83742	MARVELD1	NM_031484	9.4	10.24	7.48	6.8	5.72	7.25	3.2	2.4	1.09	0.98	6.83	6.02	7.11	5.53	1.57	1.08	0.15	0.1	1.18	1.14	MARVEL domain containing 1
2218	FKTN	NM_001079802,NM_001198963,NM_001351496,NM_001351497,NM_001351498,NM_001351499,NM_001351500,NM_001351501,NM_001351502,NM_006731	9.4	9.09	6.12	6.7	5.93	5.35	5.27	5.63	6.67	5.74	6.18	7.1	6.33	5.87	6.22	6.01	0.31	0.3	3.1	3.58	fukutin
729852	UMAD1	NM_001302348,NM_001302349,NM_001302350	9.4	7.77	11.08	11.39	9.15	8.58	5.48	6.38	5.6	8.28	11.98	12.04	12.29	11.66	13.98	12.83	10.4	13.22	9.37	11.36	UBAP1-MVB12-associated (UMA) domain containing 1
7542	ZFPL1	NM_006782	9.4	10.82	13.48	15.33	10.24	9.9	22.82	21.79	23.98	26.49	14.22	12.92	15.8	14.99	14.08	13.13	16.56	13.81	26.5	25.37	zinc finger protein like 1
246721	POLR2J2	NM_032959	9.4	7.06	5.34	5.81	12.87	10.12	7.25	4.36	8.07	8.87	8.65	7.02	6.06	5.5	7.1	8.03	10.31	8.27	7.51	6.29	RNA polymerase II subunit J2
9973	CCS	NM_005125	9.39	10.43	11.93	13.44	7.18	6.96	10.62	11.02	11.68	13.24	8.9	8.34	10.33	10.63	10.89	9.96	11.59	11.26	14.13	12.73	copper chaperone for superoxide dismutase
118980	SFXN2	NM_001350989,NM_178858	9.39	11.42	9.56	8	13.83	11.72	11.79	11.56	13.03	10.86	8.75	8.47	8.25	6.29	9.04	8.2	4.73	3.46	8.51	7.97	sideroflexin 2
6884	TAF13	NM_005645	9.39	8.87	9.77	10.38	17.36	14.57	13.7	15.48	13.97	11.12	8.22	8.71	8.6	8.62	11.01	10.49	5.63	6.22	3.27	5.21	TATA-box binding protein associated factor 13
9440	MED17	NM_004268	9.38	9.1	11.89	10.33	9.14	8.01	12.75	11.66	13.42	9.12	11.22	11.61	10.19	10.26	11	10.54	9.89	8	7.26	6.53	mediator complex subunit 17
8621	CDK13	NM_003718,NM_031267	9.38	8.79	12.55	12.52	9.2	7.29	14.51	14.4	12.69	12.33	14.78	14.72	13.52	13.37	12.16	12.29	16.7	12.2	8.18	7.98	cyclin dependent kinase 13
79165	LENG1	NM_024316	9.37	9.13	8.7	6.96	8.31	11.26	9.51	9.37	9.4	9.39	7.15	7.14	7.46	8.24	11.64	8.5	6.61	6.18	10.56	11.36	leukocyte receptor cluster member 1
23229	ARHGEF9	NM_001173479,NM_001173480,NM_001330495,NM_001353921,NM_001353922,NM_001353923,NM_001353924,NM_001353926,NM_001353927,NM_001353928,NM_015185	9.37	9.81	6.32	6.82	8.28	12.12	4.74	5.92	4.65	6.37	7.57	7	6.55	7.23	7.62	7.84	4.4	5.29	0.2	0.28	Cdc42 guanine nucleotide exchange factor 9
5151	PDE8A	NM_001243137,NM_002605,NM_173454	9.37	8.83	7.61	7.04	7.45	6.62	18.86	17.26	16.1	17.43	8.85	8.6	9.59	8.33	8.25	9.22	13.2	15.05	6.15	6.98	phosphodiesterase 8A
2119	ETV5	NM_004454	9.37	8.38	4.9	5.57	16.41	18.55	9.16	10.29	5.16	3.97	6.06	7.03	4.95	7.66	4.25	4.8	20.4	36.81	8.96	10.41	ETS variant 5
8767	RIPK2	NM_003821	9.37	9.16	12.13	12.61	11.95	11.74	29.84	25.6	23.47	30.69	11.76	12.03	11.4	11.91	12.1	12.43	12.9	16.18	14.36	13.56	receptor interacting serine/threonine kinase 2
7185	TRAF1	NM_001190945,NM_001190947,NM_005658	9.36	7.89	5.51	5.6	1.23	1.72	55.93	51.57	64.58	18.28	8.09	8.45	5.16	8.28	6.38	6.79	20.66	29.99	4.35	4.61	TNF receptor associated factor 1
23583	SMUG1	NM_001243787,NM_001243788,NM_001243789,NM_001243790,NM_001243791,NM_001351237,NM_001351238,NM_001351239,NM_001351240,NM_001351241,NM_001351242,NM_001351243,NM_001351244,NM_001351245,NM_001351246,NM_001351247,NM_001351248,NM_001351249,NM_001351250,NM_001351251,NM_001351252,NM_001351253,NM_001351254,NM_001351255,NM_001351256,NM_001351257,NM_001351258,NM_001351259,NM_001351260,NM_001351261,NM_001351262,NM_014311	9.36	7.52	11.52	13.33	15.06	14.18	8.75	10.8	11.4	13.47	10.95	10.37	8.81	11.76	13.11	12.29	10.54	10.78	15.5	18.02	single-strand-selective monofunctional uracil-DNA glycosylase 1
64802	NMNAT1	NM_001297778,NM_001297779,NM_022787	9.35	9.3	6.94	5.87	11.21	13.35	14.12	14.43	15.62	13.4	7.15	6.64	8.05	7.94	7.22	7.32	14.66	16.13	15.24	16.22	nicotinamide nucleotide adenylyltransferase 1
197407	ZNF48	NM_001214906,NM_001214907,NM_001214909,NM_001324494,NM_152652	9.35	10.81	7.21	7.63	7.84	6.98	8.81	7.8	9.83	7.34	7.93	8.79	6.54	7.06	7.92	7.97	8.86	8.97	8.95	7.63	zinc finger protein 48
65975	STK33	NM_001289058,NM_001289059,NM_001289061,NM_001352387,NM_001352388,NM_001352389,NM_001352390,NM_001352391,NM_001352392,NM_001352393,NM_001352394,NM_001352395,NM_001352396,NM_001352397,NM_001352398,NM_001352399,NM_030906	9.34	8.1	6.42	6.64	5.64	5.7	5.57	4.71	5.93	6.51	6.72	8.45	6.54	6.65	6.98	7.93	4.62	4.78	3.79	4.43	serine/threonine kinase 33
9653	HS2ST1	NM_001134492,NM_012262	9.34	9.06	16.31	18.88	12.46	11.8	11.98	11.58	13.03	15.71	15.6	18.45	15.58	16.59	16.35	17.48	5.65	6.75	5.18	4.98	heparan sulfate 2-O-sulfotransferase 1
26151	NAT9	NM_001305077,NM_001305078,NM_001305079,NM_001305080,NM_001305081,NM_001305082,NM_001305083,NM_001305084,NM_001305085,NM_001305086,NM_001305087,NM_001305088,NM_015654	9.34	10	16.34	17.07	12.08	14.79	16.48	15.5	18.82	16.91	17.2	16.33	15.15	17.61	15.56	15.7	16.19	15.37	18.4	17.94	N-acetyltransferase 9 (putative)
65263	PYCR3	NM_001329866,NM_023078	9.34	10.24	6.76	5.94	6.25	8.22	7.59	8.57	10.32	8.05	5.84	6.11	6.45	5.5	6.12	5.4	12.93	10.12	13.86	12.33	pyrroline-5-carboxylate reductase 3
4660	PPP1R12B	NM_001167857,NM_001167858,NM_001197131,NM_001331029,NM_002481,NM_032103,NM_032104	9.33	8.25	5.92	5.82	3.52	3.14	4.08	3.96	3.54	4.92	7.48	7.84	6.22	6.86	5.17	5.14	5.79	6.17	5.75	6.18	protein phosphatase 1 regulatory subunit 12B
60401	EDA2R	NM_001199687,NM_001242310,NM_001324199,NM_001324201,NM_001324202,NM_001324204,NM_001324205,NM_001324206,NM_021783	9.33	7.38	0.08	0.1	9.82	10.02	0	0	0	0	0.19	0.22	0.04	0.16	0.6	0.52	0.08	0	0	0	ectodysplasin A2 receptor
27229	TUBGCP4	NM_001286414,NM_014444	9.33	10.28	7.8	7.06	10.17	9.06	8.19	9.17	11.25	12.75	8.57	7.97	8.43	7.58	8.42	8.03	9.46	7.92	7.19	6.47	tubulin gamma complex associated protein 4
5141	PDE4A	NM_001111307,NM_001111308,NM_001111309,NM_001243121,NM_006202	9.33	10.6	18.69	18.44	12.83	9.81	4.74	4.96	8.24	6.56	23.04	21.39	21.75	21.94	19.1	21.21	15.14	13.67	14.27	12.6	phosphodiesterase 4A
10043	TOM1	NM_001135729,NM_001135730,NM_001135732,NM_005488	9.33	7.99	5.51	6.1	5.72	6.49	7.28	8.82	10.17	14.55	4.25	5	4.08	4.79	5.61	5.42	8.06	9.11	5.43	7.43	target of myb1 membrane trafficking protein
65981	CAPRIN2	NM_001002259,NM_001206856,NM_001319842,NM_001319843,NM_001319844,NM_001319845,NM_001319846,NM_023925,NM_032156	9.33	8.1	4.73	4.68	4.59	4.48	5.27	5.71	4.8	7.79	5.01	4.99	4.64	5.06	4.63	3.86	4.58	4	3.07	3.18	caprin family member 2
22990	PCNX1	NM_001308160,NM_014982	9.32	9.08	5.13	4.91	5.15	4.75	2.69	2.87	3.01	4.1	5.33	5.83	5.1	5.45	5.23	5.32	2.65	3.15	3.29	3.6	pecanex homolog 1
115201	ATG4A	NM_001321287,NM_001321288,NM_001321289,NM_001321290,NM_052936,NM_178270,NM_178271	9.31	8.72	20.53	18.03	10.71	10.56	6.69	5.95	6.46	8.6	17.95	17.35	16.58	16.18	19.85	19.91	8.31	9.65	15	16.33	autophagy related 4A cysteine peptidase
55602	CDKN2AIP	NM_001317343,NM_017632	9.3	8.69	8.75	8.57	9.08	7.97	8.8	7.34	8.82	8.67	8.7	9.48	8.23	8.93	8.38	9.55	7.62	6.13	6.56	6.71	CDKN2A interacting protein
6257	RXRB	NM_001270401,NM_001291989,NM_021976	9.3	7.61	7.03	7.57	10.72	12.92	7.31	7.92	6.99	10.16	6.71	6.95	7.31	8.23	7.58	7.77	16.72	16.95	17.33	19.13	retinoid X receptor beta
56957	OTUD7B	NM_020205	9.3	8.97	6.57	6.59	7.57	7.09	4.87	5.05	6.17	6.18	9.68	9.45	7.21	7.03	7	6.97	6.37	7.3	2.94	3.58	OTU deubiquitinase 7B
54920	DUS2	NM_001271762,NM_001271763,NM_017803	9.3	9.67	6.24	6.81	10.23	11.72	4.83	5.49	10.89	9.51	6.14	6.36	7.57	7.58	8.56	8.39	6.18	7.64	10.23	9.42	dihydrouridine synthase 2
81930	KIF18A	NM_031217	9.3	9.42	8.45	10.22	7.13	7.6	6.3	6.78	6.43	7.76	8.74	10.58	7.56	10.24	8.93	9.61	2.87	4.01	6.29	6.16	kinesin family member 18A
126526	C19orf47	NM_001256440,NM_001256441	9.29	9.79	8.89	7.77	12.61	10.08	12.47	12.43	18.74	14.72	10.58	8.91	9.7	8.89	10.35	9.47	6.55	4.53	7.62	7.55	chromosome 19 open reading frame 47
23259	DDHD2	NM_001164232,NM_001164234,NM_015214	9.29	9.36	8.86	8.05	7.34	8.24	12.26	12.58	10.88	12.91	9.68	9.16	10.39	12.08	7.98	9.21	5.98	7.85	3.26	4.19	DDHD domain containing 2
195828	ZNF367	NM_153695	9.29	8.92	6.59	6.75	9.9	7.13	10.17	9.99	9.46	11.81	7.08	6.32	6.77	7.58	7.67	7.32	10.43	9.77	7.63	7.24	zinc finger protein 367
282969	FUOM	NM_001098483,NM_001301827,NM_001301828,NM_198472	9.28	8.67	9.47	9.48	9.83	11.37	4.04	3.74	4.08	5.99	7.13	6.31	8.32	9.85	10.35	10.48	7.61	9.95	7.56	7.17	fucose mutarotase
79177	ZNF576	NM_001145347,NM_024327	9.28	8.47	9.08	7.38	7.64	7.81	6.3	5.51	9.6	5.02	6.37	6.04	6.94	6.11	6.67	6.68	7.12	4.6	5.24	5.2	zinc finger protein 576
90956	ADCK2	NM_052853	9.28	8.95	11.15	9.75	5.51	5.73	8.86	9.38	12.48	13.32	12.21	9.09	8.55	8.42	9.58	9.45	5.91	6.42	5.74	4.68	aarF domain containing kinase 2
2644	GCHFR	NM_005258	9.28	7.09	6.79	8.13	7.64	13.7	2.89	2.85	2.44	5.46	9.9	8.08	10.64	9.82	7.47	7.88	0.41	0.4	2.31	2.51	GTP cyclohydrolase I feedback regulator
113189	CHST14	NM_130468	9.28	8.1	5.53	3.79	4.51	5.22	9.67	9.61	8.31	9.18	5.73	4.94	5.44	3.99	4.67	3.92	5.29	3.59	4.21	3.74	carbohydrate sulfotransferase 14
56913	C1GALT1	NM_020156	9.28	8.17	9.91	10.53	9.86	10	5.07	4.72	4.79	5.88	7.99	8.38	9.43	10.9	8.53	9.08	19.53	23.5	7.77	9.22	core 1 synthase, glycoprotein-N-acetylgalactosamine 3-beta-galactosyltransferase 1
10114	HIPK3	NM_001048200,NM_001278162,NM_001278163,NM_005734	9.28	7.89	8.26	8.33	7.59	6.18	4.89	4.24	3.85	3.71	9.07	9.13	8.26	8.47	8.32	9.39	3.99	3.96	12.09	13.97	homeodomain interacting protein kinase 3
147015	DHRS13	NM_144683	9.27	10.72	12.74	11.51	15.19	12.9	13	13.9	18.13	15.77	14.29	12.77	15.1	14.24	13.16	14.07	6.46	7.5	9.96	7.68	dehydrogenase/reductase 13
5564	PRKAB1	NM_006253	9.27	8.77	11.43	11.72	10.8	12.66	15.2	15.33	15.45	14.72	12.54	11.72	10.47	10.95	14.58	12.78	13.44	10.62	10.78	11.3	protein kinase AMP-activated non-catalytic subunit beta 1
63922	CHTF18	NM_022092	9.27	11.07	15.13	14.16	9.43	8.32	12.59	14.71	20.54	18.29	17.74	17.69	16.62	16.67	15.47	14.45	11.81	11.88	23.72	26.66	chromosome transmission fidelity factor 18
9779	TBC1D5	NM_001134381,NM_001349073,NM_001349074,NM_001349075,NM_001349076,NM_001349077,NM_001349078,NM_001349079,NM_001349080,NM_001349081,NM_001349082,NM_001349083,NM_001349084,NM_001349085,NM_001349086,NM_001349087,NM_001349088,NM_001349089,NM_001349090,NM_001349091,NM_014744	9.27	8.79	7.86	8.41	10.48	9.03	9.37	10.62	9.82	15.76	9.19	9.26	8.78	9.07	8.57	8.32	9.8	7.89	10.63	11.21	TBC1 domain family member 5
10614	HEXIM1	NM_006460	9.27	8.86	11.94	13.87	10.87	9.13	10.5	11.87	14.99	18.91	11.89	10.93	12.63	12.91	10.17	10.93	6.22	7.62	6.16	6.06	hexamethylene bisacetamide inducible 1
64343	AZI2	NM_001134432,NM_001134433,NM_001271650,NM_022461	9.27	9.01	10.01	9.99	8.12	11.14	6.66	6.04	6.25	6.89	9.11	10.87	9.35	9.87	9.07	10.19	5	5.22	4.59	5.01	5-azacytidine induced 2
196383	RILPL2	NM_145058	9.27	7.37	8.47	9.4	8.48	9.67	171.16	177.05	168.81	168.96	7.38	6.19	6.99	7.57	8.12	8.11	9.4	9.91	9.39	7.83	Rab interacting lysosomal protein like 2
8527	DGKD	NM_003648,NM_152879	9.26	11.49	12.54	15.13	16.09	18.81	7.24	9.24	9.84	15.79	15.58	15	15.54	20.43	13.57	15.34	13.42	14.06	5.05	5.54	diacylglycerol kinase delta
134145	FAM173B	NM_001258388,NM_001258389,NM_199133	9.26	10.1	9.14	8.97	6.95	6.37	6.59	6.64	7.86	7.11	6.14	5.78	6.51	5.72	6.96	6.52	4.18	3.38	4.56	4.68	family with sequence similarity 173 member B
152559	PAQR3	NM_001040202,NM_001350105,NM_001350106	9.26	8.75	7.26	7.03	6.94	6.6	6.9	7.27	5.97	7.21	7.63	7.57	6.07	6.27	7.88	7.06	5.42	7.21	4.88	5.21	progestin and adipoQ receptor family member 3
843	CASP10	NM_001206524,NM_001206542,NM_001230,NM_001306083,NM_032974,NM_032976,NM_032977	9.26	8.4	13.7	14.3	11.67	15.14	4.25	4.83	4.92	7.43	13.33	13.89	12.33	13.55	9.81	10.59	13.05	12.78	24.35	23.12	caspase 10
55129	ANO10	NM_001204831,NM_001204832,NM_001204833,NM_001204834,NM_001346463,NM_001346464,NM_001346465,NM_001346466,NM_001346467,NM_001346468,NM_001346469,NM_018075	9.25	8.78	9.65	9.15	6.3	8.53	0.73	1.06	0.62	0.94	10.47	9.37	10.93	10.89	10.21	10.11	2.46	1.89	2.79	3.27	anoctamin 10
4864	NPC1	NM_000271	9.25	7.76	7.24	7.92	8.72	9.1	5.42	5.46	5.66	7.28	7.25	7.88	7.67	7.56	7.14	7.11	81.61	86.17	36.44	40.06	NPC intracellular cholesterol transporter 1
65082	VPS33A	NM_001351018,NM_001351019,NM_001351020,NM_001351021,NM_022916	9.25	8.28	13.93	15.57	13.62	15.4	11.68	12.27	14.89	13.9	13.78	14.33	14.19	14.22	14.09	14.51	16.48	19.18	15.4	14.75	VPS33A, CORVET/HOPS core subunit
55626	AMBRA1	NM_001267782,NM_001267783,NM_001300731,NM_017749	9.25	9.25	7.16	7.05	7.57	7.91	5.89	5.4	5.91	5.74	7.79	6.99	6.73	7.55	6.83	7.41	3.71	4.17	5.54	5.8	autophagy and beclin 1 regulator 1
1605	DAG1	NM_001165928,NM_001177634,NM_001177635,NM_001177636,NM_001177637,NM_001177638,NM_001177639,NM_001177640,NM_001177641,NM_001177642,NM_001177643,NM_001177644,NM_004393	9.25	10.51	8.14	8.23	7.11	5.75	3.87	3.53	4.16	3.54	8.37	9.01	8.08	8.56	7.13	7.5	8.46	7.41	5.88	5.78	dystroglycan 1
55681	SCYL2	NM_001317784,NM_001330253,NM_001330254,NM_001330256,NM_017988	9.24	8.1	14	13.94	10.17	9.76	13.9	13.28	13.55	13.98	14.62	15.2	13.82	14.57	14.42	14.92	17.85	20.92	12.05	12.43	SCY1 like pseudokinase 2
84662	GLIS2	NM_001318918,NM_032575	9.24	9.33	5.21	5.29	5.57	4.76	5.83	6.48	6.61	5.62	5.38	5.72	7.28	6.97	4.64	4.42	8.76	9.97	6.64	6.17	GLIS family zinc finger 2
112970	KTI12	NM_138417	9.24	9.09	9.11	9.6	9.32	8.44	12.71	13.54	15.07	13.28	9.61	10.2	9.74	9.42	11.13	10.25	12.75	9.52	12.65	10.53	KTI12 chromatin associated homolog
64900	LPIN3	NM_001301860	9.23	9.76	1.81	1.74	5.24	7.22	0.23	0.22	0.24	0.21	1.78	1.29	1.23	1.67	0.55	0.58	0.38	0.4	0.89	0.8	lipin 3
169044	COL22A1	NM_152888	9.23	8.21	0	0	0.02	0.01	0.04	0.06	0.03	0.02	0	0	0	0	0.02	0	0.09	0.06	0.01	0	collagen type XXII alpha 1 chain
90550	MCU	NM_001270679,NM_001270680,NM_138357	9.23	7.77	11.49	11.88	9.68	9.9	11.84	12.31	12.64	17	11.11	13.64	9.68	11.27	10.62	11.55	4.79	7.72	5.71	5.47	mitochondrial calcium uniporter
54482	TRMT13	NM_019083	9.23	9.28	11.24	10.9	12.98	11.77	13.84	12.91	12.18	11.41	11.22	11.92	11.29	10.43	12.26	11.86	9.97	7.52	7.31	7.97	tRNA methyltransferase 13 homolog
151613	TTC14	NM_001042601,NM_001288582,NM_133462	9.23	8.44	19.12	17.88	9.45	10.83	19.31	17.43	17.11	19.3	23.42	20.89	15.78	18.37	20.35	19.97	17.55	15.94	12.6	13.69	tetratricopeptide repeat domain 14
2585	GALK2	NM_001001556,NM_001289030,NM_001289031,NM_001352047,NM_001352048,NM_002044	9.23	9.02	3.01	3.02	11.62	12.58	5.64	4.41	5	7.15	2.92	2.86	2.51	2.45	3.45	3.33	8.34	7.7	14	14.18	galactokinase 2
51148	CERCAM	NM_001286760,NM_016174	9.22	9.87	6.09	6.44	24.12	27.48	3.46	3.95	3.77	5.72	3.7	4.57	4.71	6.04	6.12	5.58	16.11	17.03	12.41	13.28	cerebral endothelial cell adhesion molecule
23276	KLHL18	NM_025010	9.22	10.43	7.36	7.07	9.73	8.61	4.73	4.99	6.32	4.15	7.13	8.3	8.03	6.65	6.36	7.55	8.95	7.59	5.72	4.75	kelch like family member 18
8065	CUL5	NM_003478	9.22	8.59	6.21	6.11	11.24	10.31	13.62	13.28	14.25	15.37	6.72	7.22	5.67	5.48	7.22	6.4	10.43	9.66	9.12	9.89	cullin 5
84333	PCGF5	NM_001256549,NM_001257101,NM_032373	9.22	8.26	6.55	6.11	7	6.09	8.24	7.35	7.07	8.08	6.92	7.6	7.64	7.98	7.05	7.63	5.37	6.91	6.96	7.22	polycomb group ring finger 5
7752	ZNF200	NM_001145446,NM_001145447,NM_001145448,NM_003454,NM_198087,NM_198088	9.22	9.12	6.81	7.37	6.91	5.77	5.07	4.23	5.4	3.77	6.8	6.75	5.46	6.52	5.36	6.21	5.82	4.36	7.38	5.88	zinc finger protein 200
9371	KIF3B	NM_004798	9.22	9.25	7.88	8.7	7.44	6.97	12.48	11.76	14.55	11.17	8.56	9.1	8.14	8.76	7.63	8.88	5.84	5.46	4.17	4.43	kinesin family member 3B
79654	HECTD3	NM_024602	9.22	8.9	9.65	10.87	12.89	12.06	7.52	9.33	9.33	9.7	11.78	11.05	11.14	11.13	11.62	12.49	13.79	17.1	13.2	16.22	HECT domain E3 ubiquitin protein ligase 3
23495	TNFRSF13B	NM_012452	9.21	12.63	100.88	101.24	6.88	10.07	10.67	15.04	16.97	18.02	100.38	84.55	126.5	128.03	89.27	99.14	0	0	15.26	18.48	TNF receptor superfamily member 13B
51741	WWOX	NM_001291997,NM_016373,NM_130791	9.21	7.84	2.64	2.33	4.91	2.64	7.37	6.4	8.68	7.8	2.39	2.4	2.46	1.82	3.21	3.57	16.79	10.46	9.89	9.67	WW domain containing oxidoreductase
10611	PDLIM5	NM_001011513,NM_001011515,NM_001011516,NM_001256425,NM_001256426,NM_001256427,NM_001256428,NM_001256429,NM_006457	9.21	7.82	8.56	8.11	8.22	8.71	8.72	8.76	7.26	8.18	8.28	8.06	9.65	9.05	8.51	7.61	11.42	13.02	7.65	7.55	PDZ and LIM domain 5
163786	SASS6	NM_001304829,NM_194292	9.21	9.82	14.32	14.41	11.54	10.06	13.38	13.94	14	15.18	13.96	15.93	13.52	13.5	13.91	14.73	10.04	10.89	8.04	8.53	SAS-6 centriolar assembly protein
90321	ZNF766	NM_001010851	9.21	9.13	5.89	6.9	8.48	10.16	8.44	8.76	6.66	10.84	8.01	8.13	6.96	7.65	6.74	7.32	6.89	6.97	6.55	7.19	zinc finger protein 766
55669	MFN1	NM_033540	9.21	8.86	11.7	11.05	13.56	14.94	26.6	25.86	19.49	25.24	11.06	11.54	9.81	10.62	11.58	13.76	28.3	33.94	29.35	31.59	mitofusin 1
91750	LIN52	NM_001024674	9.21	7.37	9.96	8.25	11.56	10.73	6.15	5.99	6.01	6.24	7.44	8.15	8.92	7.09	8.87	7.85	5.58	4.24	7.44	6.38	lin-52 DREAM MuvB core complex component
10298	PAK4	NM_001014831,NM_001014832,NM_001014834,NM_001014835,NM_005884	9.2	9.43	9.15	9.82	6.77	8.39	10.74	13.16	15.57	14.22	9.8	9.61	10.34	9.93	9.53	10.01	13.77	13.91	6.17	6.57	p21 (RAC1) activated kinase 4
203522	INTS6L	NM_001351601,NM_001351603,NM_001351604,NM_001351605,NM_001351606,NM_182540	9.2	8.26	6.29	6.15	6.58	6.2	7.69	7.67	6.48	9.11	6.69	6.87	5.6	5.96	12.73	12.22	2.24	2.03	6.75	6.38	integrator complex subunit 6 like
474343	SPIN2B	NM_001006681,NM_001006682,NM_001006683,NM_001282461,NM_001282462	9.2	9.31	4.33	4.05	3.83	4.67	1.71	1.34	1.26	2.08	5.46	5.1	4.71	4.56	5.02	4.8	6.42	5.19	4.71	3.63	spindlin family member 2B
23172	ABRAXAS2	NM_032182	9.19	8.8	17.3	18.57	11.63	11.25	7.6	7.2	8.39	8.2	16.1	17.9	17.97	17.49	17.2	18.32	8.94	6.67	7.59	8.23	abraxas 2, BRISC complex subunit
440672	NUDT4B	NM_001355407	9.19	8.41	12.56	13.66	16.61	17.3	19.56	20.12	19.7	16.37	12.17	13.86	12.19	13	13.42	13.39	13.56	13.87	13.56	12.73	nudix hydrolase 4B
3459	IFNGR1	NM_000416	9.19	8.49	5.63	5.56	9.34	8.19	22.15	18.94	17.98	16.16	4.56	5.67	4.53	5.81	5.37	5.55	10.9	12.7	11.37	12.14	interferon gamma receptor 1
2531	KDSR	NM_002035	9.19	8.6	5.82	5.39	12.29	11.32	9.07	8.14	7.71	10.43	6.53	5.99	6.66	5.73	5.82	5.68	16.01	16.23	13.85	12.19	3-ketodihydrosphingosine reductase
29988	SLC2A8	NM_001271711,NM_001271712,NM_014580	9.18	9.63	9.3	7.41	3.91	4.45	2.73	2.85	4.26	5.08	10.8	8.81	9.56	7.65	9.68	9.51	14.88	10.52	7.48	7.09	solute carrier family 2 member 8
9958	USP15	NM_001252078,NM_001252079,NM_001351159,NM_001351160,NM_001351161,NM_001351162,NM_001351163,NM_001351164,NM_001351165,NM_001351166,NM_006313	9.18	8.38	10.27	10.11	10.94	11.17	12.12	12.11	12.33	13.27	10.67	11.65	10.86	10.48	10.25	10.26	6.58	6.78	10.51	11.45	ubiquitin specific peptidase 15
9910	RABGAP1L	NM_001035230,NM_001243763,NM_001243764,NM_001243765,NM_001330989,NM_014857	9.17	7.95	31.88	29.6	6.15	6.13	17.86	15.42	15.45	20.65	29.59	30.51	34.01	31.95	28.43	26.4	7.77	8.68	32.61	38.72	RAB GTPase activating protein 1 like
127253	TYW3	NM_001162916,NM_138467	9.17	9.94	11.86	11.5	11.55	10.71	13.25	11.18	15.89	11.25	11.32	11.65	10.8	10.39	12.23	12.29	11.25	9.81	7.59	7.16	tRNA-yW synthesizing protein 3 homolog
57551	TAOK1	NM_020791,NM_025142	9.17	8.03	8.26	8.81	9.34	8.57	12.36	12.28	10.75	14.18	8.93	9.98	7.56	9.49	7.11	8.5	13.08	14.5	7.31	7.83	TAO kinase 1
4595	MUTYH	NM_001048171,NM_001048172,NM_001048173,NM_001048174,NM_001128425,NM_001293190,NM_001293191,NM_001293192,NM_001293195,NM_001293196,NM_001350650,NM_001350651,NM_012222	9.17	7.97	8.6	8.8	10.07	12.21	22.32	30.14	27.91	31.16	9.13	9.14	7.57	9.04	10.15	9.84	12.12	12.65	20.27	22.34	mutY DNA glycosylase
6691	SPINK2	NM_001271718,NM_001271719,NM_001271720,NM_001271721,NM_001271722,NM_021114	9.17	14.54	53.21	62.36	2.24	5.7	0	0	0	0	28.99	26.61	25.62	45.79	60.33	55.15	0	0	0.09	0	serine peptidase inhibitor, Kazal type 2
7543	ZFX	NM_001178084,NM_001178085,NM_001178086,NM_001178095,NM_001330327,NM_003410	9.16	9.36	3.4	3.4	5.96	4.79	4.72	4.93	4.12	4.08	4.44	4.31	3.6	4.34	3.9	4.29	6.82	5.51	3.22	3.63	zinc finger protein, X-linked
54876	DCAF16	NM_001345880,NM_001345881,NM_001345882,NM_001345884,NM_001345885,NM_017741	9.16	9.62	16.29	16.66	14.82	13.85	12.28	12.63	10.83	17.85	16.88	19.54	15.96	18.57	17.03	18.52	14.67	15.38	10.03	12.15	DDB1 and CUL4 associated factor 16
253959	RALGAPA1	NM_001283043,NM_001283044,NM_001330075,NM_001346243,NM_001346245,NM_001346246,NM_001346247,NM_001346248,NM_001346249,NM_014990,NM_194301	9.15	8.12	7.98	7.47	2.91	2.75	7.07	6.74	2.87	3.76	8.7	8.82	7.93	7.92	8.3	8.35	3.83	3.63	2.82	3.3	Ral GTPase activating protein catalytic alpha subunit 1
8487	GEMIN2	NM_001009182,NM_001009183,NM_003616	9.15	8.64	11.63	14.37	5.58	6.71	12.02	11.99	8.07	7.92	10.09	10.76	8.71	11.22	13	13.45	6.98	9.18	7.94	7.42	gem nuclear organelle associated protein 2
27097	TAF5L	NM_001025247,NM_014409	9.15	8.46	17.64	17.26	7.02	6.01	13.13	13.56	16.1	13.27	17.5	17.2	16.64	17.59	14.82	14.9	16.48	13.7	14.56	14.72	TATA-box binding protein associated factor 5 like
5082	PDCL	NM_005388	9.15	8.42	6.87	6.93	7.81	7.42	7.37	7.11	8.26	9.14	6.56	6.41	6.16	6.83	5.96	6.83	13.87	14.52	7.45	8.24	phosducin like
57213	SPRYD7	NM_001127482,NM_020456	9.14	9.01	8.64	7.77	11.43	11.63	10.52	10.6	10.45	9.9	7.57	8.41	8.32	7.57	8.05	7.95	7.43	8.33	5.75	5	SPRY domain containing 7
10039	PARP3	NM_001003931,NM_005485	9.14	8.72	11.36	11.54	7.25	7.71	5.29	5.76	3.85	5	13.29	12.38	9.15	9.66	10.68	9.96	5.55	4.84	3.46	3.33	poly(ADP-ribose) polymerase family member 3
54662	TBC1D13	NM_001286772,NM_018201	9.13	8.46	7.73	7.27	8.16	7.79	9.28	8.93	10.52	8.75	8.83	7.27	8.03	8.32	7.81	7.57	13	8.77	10.45	10.72	TBC1 domain family member 13
3977	LIFR	NM_001127671,NM_002310	9.13	9.3	4.53	4.81	6	6.08	0	0	0	0	4.72	5.21	3.56	4.44	3.45	3.98	2.96	3.39	0.1	0.12	LIF receptor alpha
7597	ZBTB25	NM_001304507,NM_001304508,NM_001354682,NM_001354683,NM_001354684,NM_001354685,NM_001354686,NM_001354687,NM_006977	9.12	9.88	4.08	4.76	4.38	4.51	7.47	9.4	3.73	7.22	4.4	4.66	4.47	5.92	5.73	5.63	5.57	7.11	6.25	7.81	zinc finger and BTB domain containing 25
5045	FURIN	NM_001289823,NM_001289824,NM_002569	9.12	8.12	3	2.26	7.39	7.3	12.91	15.1	13.25	15.68	1.66	1.49	4.3	3.56	2.85	2.36	6.37	6.87	4.44	4.11	furin, paired basic amino acid cleaving enzyme
29886	SNX8	NM_013321	9.11	8.56	5.45	5.17	4.29	4.94	9	8.2	8.6	7.78	5.47	5.22	6.47	5.26	5.5	5.92	4.92	4.83	3.88	4.54	sorting nexin 8
6621	SNAPC4	NM_003086	9.11	10.77	8.62	9.45	9.68	9.69	9.66	10.15	15.61	7.89	10.05	10.47	9.26	9.21	9.72	10.17	12.35	9.61	11.04	11.14	small nuclear RNA activating complex polypeptide 4
2073	ERCC5	NM_000123	9.11	7.61	6.49	7.76	12.7	14.31	12.97	10.29	9.12	14.47	7.21	8.64	8.4	8.83	6.95	7.61	8.35	8.63	13.09	13.57	ERCC excision repair 5, endonuclease
102800317	LOC400927-CSNK1E	NM_001289912	9.11	10.65	12.28	16.29	3.2	5.37	3.33	2.94	2.28	3.75	11.26	12.38	8.36	15.11	13.27	15.15	22.85	20.97	9.79	14.27	LOC400927-CSNK1E readthrough
9683	N4BP1	NM_153029	9.11	7.13	7.8	7.86	7.12	7.46	9.99	9.49	9.01	9.42	7.89	7.95	7.78	8.23	7.81	7.97	9.55	9.08	12.04	13.05	NEDD4 binding protein 1
57786	RBAK	NM_001204456,NM_021163	9.1	8.68	7.88	7.29	6.42	5.97	7.52	7.53	7.25	8.95	8.57	8.97	7.67	7.53	7.93	7.86	8.74	9.47	4.83	4.88	RB associated KRAB zinc finger
26747	NUFIP1	NM_012345	9.1	10.51	8.21	7.54	10.71	10.08	8.32	7.34	9.95	6.91	8.75	9.32	9.02	7.16	7.89	8.23	8.07	5.28	7.24	6.15	NUFIP1, FMR1 interacting protein 1
51646	YPEL5	NM_001127399,NM_001127400,NM_001127401,NM_016061	9.1	5.8	6.2	6.46	6.33	8.21	3.71	3.28	2.15	5.16	6.03	4.86	4.93	6.45	5.66	5.58	4.95	8.04	4.27	5.42	yippee like 5
7750	ZMYM2	NM_001190964,NM_001190965,NM_001353157,NM_001353159,NM_001353161,NM_001353162,NM_001353163,NM_001353164,NM_001353165,NM_003453,NM_197968	9.1	9.09	11.18	11.09	14.76	15.46	14.89	15.46	13.13	18.43	9.6	12.23	9.08	11.5	9.38	10.69	8.61	10.98	8.4	10.21	zinc finger MYM-type containing 2
151230	KLHL23	NM_144711	9.09	11.83	0	0	8.09	8.53	14.05	10.34	11.39	12	0.26	1.1	0	0	0.51	0.58	6.94	6.45	1.19	0.24	kelch like family member 23
5287	PIK3C2B	NM_002646	9.09	8.83	3.36	4.27	3.87	4.03	4.88	5.86	4.33	6.87	4.18	4.63	3.51	4.21	3.6	4.2	1.44	2.28	0.77	0.82	phosphatidylinositol-4-phosphate 3-kinase catalytic subunit type 2 beta
4832	NME3	NM_002513	9.09	8.51	16.3	16.38	8.14	10.43	6.93	7.23	10.98	13.32	9.63	9.52	11.77	11.06	11.16	9.97	11.82	11.81	14.87	14.86	NME/NM23 nucleoside diphosphate kinase 3
10497	UNC13B	NM_001330653,NM_006377	9.09	8.59	17.13	17.3	18.5	19.27	12.73	13.37	10.82	15.13	17.74	17.69	16.95	15.42	13.6	13.22	3.85	3.92	8.71	10.76	unc-13 homolog B
79777	ACBD4	NM_001135705,NM_001135706,NM_001135707,NM_001321352,NM_001321353,NM_024722	9.08	9.05	5.69	5.5	4.1	8.6	5.13	5.38	6.17	11.9	5.95	4.77	5.29	6.01	6.86	6.06	9.13	12.17	9.98	12.91	acyl-CoA binding domain containing 4
101	ADAM8	NM_001109,NM_001164489,NM_001164490	9.08	11.64	13	14.37	8.94	10.01	4.96	6.28	6.8	5.68	5.41	6.01	9.38	15.22	12.64	13.68	0.83	0.84	6.13	8.07	ADAM metallopeptidase domain 8
23299	BICD2	NM_001003800,NM_015250	9.08	9.85	8.59	8.94	9.38	8.76	8.34	9.27	9.06	8.32	11.42	10.78	10.19	9.4	9.97	9.85	19.43	16.88	17.46	15.17	BICD cargo adaptor 2
84986	ARHGAP19	NM_001204300,NM_001256423,NM_032900	9.07	9.56	9.38	9.73	6.93	7.85	18.34	22.45	18.26	34.59	10.02	11.22	9.55	11.48	9.45	10.02	5.18	6.49	5.95	6.64	Rho GTPase activating protein 19
9091	PIGQ	NM_004204,NM_148920	9.07	8.8	12.58	13.25	5.79	6.36	8.91	10.36	10.88	10.53	14.34	12.39	14.31	14.81	13.45	13.05	7.84	9.87	9.65	9.76	phosphatidylinositol glycan anchor biosynthesis class Q
25974	MMACHC	NM_001330540,NM_015506	9.07	9.47	11.17	12.25	9.26	9.2	6.6	6.82	7.39	5.9	10.22	11.1	10.81	11.82	11.16	11.79	14.37	11.71	15.12	14.38	methylmalonic aciduria (cobalamin deficiency) cblC type, with homocystinuria
114336	CGB2	NM_001319065,NM_033378	9.07	8.02	5.68	4.46	3.89	6.87	0.06	0	0.11	0.12	0.99	0.87	1.99	3.03	1.42	1.27	1.02	1.91	0.1	0.14	chorionic gonadotropin beta subunit 2
399909	PCNX3	NM_032223	9.07	9.41	11.43	11.67	11.3	11.14	13.51	16.12	16.58	12.58	14.75	13.95	14.15	12.93	11.59	12.75	16.45	14.98	16.16	17.68	pecanex homolog 3
57189	KIAA1147	NM_001080392	9.07	9.58	10.15	11.78	10.46	11.24	12.87	14.71	13.37	17.43	12.89	15	9.14	12.05	13.04	14.85	9.95	11.05	9.1	9.91	KIAA1147
55958	KLHL9	NM_018847	9.06	8.33	8.29	8.28	6.87	8.51	6.04	6.21	4.43	7.72	9.01	8.6	7.91	8.87	8.48	8.93	0.03	0.04	3.34	3.78	kelch like family member 9
4650	MYO9B	NM_001130065,NM_004145	9.06	9.71	19.8	19.06	12.76	13.08	27.54	31.84	26.49	27.78	26.08	24.14	22.41	23.32	17.86	18.67	10.85	11.52	9.11	11.01	myosin IXB
123207	C15orf40	NM_001160113,NM_001160114,NM_001160115,NM_001160116,NM_144597	9.06	6.82	8.86	9.29	9.3	9.65	11.13	12.03	11.61	15.28	7.77	9.59	8.77	8.79	9.58	10.37	10.03	9.93	8.26	7.75	chromosome 15 open reading frame 40
57614	KIAA1468	NM_001346229,NM_001346230,NM_001346231,NM_001346232,NM_001346233,NM_001346234,NM_001346235,NM_020854	9.06	8.77	4.47	4.23	7.71	6.51	8.64	8.34	7.29	7.49	4.93	4.75	4.16	4.08	4.2	4.81	11.23	10.56	7.29	8.34	KIAA1468
55020	TTC38	NM_017931	9.05	8.63	7.64	9.09	5.17	5.73	5.06	4.2	5.1	4.42	7.41	6.71	7.98	7.77	7.97	7.48	4.35	3.39	4.38	3.61	tetratricopeptide repeat domain 38
133418	EMB	NM_198449	9.05	9.1	16.6	15.28	12.43	10.11	26.44	27.7	29.15	35.98	18.36	18.07	25.14	26.43	19.62	19.95	65.22	52.45	30.84	30.55	embigin
123016	TTC8	NM_001288781,NM_001288782,NM_001288783,NM_144596,NM_198309,NM_198310	9.05	6.57	1.52	1.53	4.75	5.88	2.35	1.71	1.07	0.88	1.66	2.12	1.18	1.73	1.82	1.26	3.69	5.13	3.54	4.33	tetratricopeptide repeat domain 8
80148	PQLC1	NM_001146343,NM_001146345,NM_025078	9.05	9.9	5.4	5.3	8.45	10.19	9.45	9.78	13.16	9.89	5.41	4.67	5.27	5.88	5.2	5.22	11	11.26	9.46	7.98	PQ loop repeat containing 1
50619	DEF6	NM_022047	9.05	10.82	14.3	14.04	20.78	23.16	6.33	7.26	7.55	11.11	15.12	14.69	17.72	19.13	18.15	18.38	12.55	11.29	23.75	22.34	DEF6, guanine nucleotide exchange factor
64412	GZF1	NM_001317012,NM_001317019,NM_022482	9.05	8.43	4.37	4.54	6.17	6.36	7.39	8.39	7.21	6.78	5.19	4.58	4.8	4.65	4.83	5.12	4.59	5.4	4.06	4.52	GDNF inducible zinc finger protein 1
545	ATR	NM_001184,NM_001354579	9.04	8.55	7.74	6.85	10.02	9.41	9.82	10.52	10.42	9.97	6.97	7.49	6.55	6.69	8.89	9.46	9.24	8.87	8.75	9.89	ATR serine/threonine kinase
55071	C9orf40	NM_017998	9.04	8.34	8.25	8.19	5.01	4.92	5.26	6.21	5	5.6	8.99	8.95	7.32	10.06	9.5	10.45	7.66	6.96	3.62	3.38	chromosome 9 open reading frame 40
24142	NAT6	NM_001200016,NM_001200018,NM_012191	9.03	11.6	8.55	8.15	10.69	9	1.82	2.86	2.98	4.82	8.6	8.32	8.12	10.15	7.6	6.4	6.66	8.86	8.9	8.32	N-acetyltransferase 6
55508	SLC35E3	NM_001354997,NM_001354998,NM_018656	9.03	8.34	8.06	8.14	11.71	12.91	6.6	7.2	6.64	5.82	9.28	9.12	7.15	7.97	7.85	8.54	6.27	7.38	4.42	4.97	solute carrier family 35 member E3
6868	ADAM17	NM_003183	9.03	8.89	7.56	7.88	18.11	19.1	15.14	13.78	13.34	17.32	7.55	8.79	7.3	8.75	6.97	7.69	13.43	17.6	12.4	14.02	ADAM metallopeptidase domain 17
6338	SCNN1B	NM_000336	9.03	8.05	6.31	7.48	1.96	1.74	0.18	0.08	0.25	0.45	8.14	8.26	6.75	7.08	8.07	7.98	0.19	0.25	4.45	5.38	sodium channel epithelial 1 beta subunit
10026	PIGK	NM_005482	9.03	7.74	18.23	16.12	12.87	10.58	9.72	9.09	8.53	10.03	16.15	16.45	15.57	15.13	17.42	16.72	6.51	6.31	6.1	5.76	phosphatidylinositol glycan anchor biosynthesis class K
26175	TMEM251	NM_001098621,NM_015676	9.03	9.38	4.74	4.32	6.58	7.01	6.78	8.55	8.66	7.84	4.5	4.22	5.66	4.71	3.86	4.73	21.55	15.84	6.14	5.92	transmembrane protein 251
79366	HMGN5	NM_030763	9.02	6.74	14.41	18.12	8.24	11.93	8.15	13.05	7.91	14.84	21.08	26.3	13.05	19.75	15.96	19.15	32.65	37.32	13.39	20.98	high mobility group nucleosome binding domain 5
23301	EHBP1	NM_001142614,NM_001142615,NM_001142616,NM_001354212,NM_001354213,NM_001354214,NM_001354215,NM_001354216,NM_001354217,NM_001354218,NM_001354219,NM_001354220,NM_001354221,NM_001354222,NM_015252	9.02	8.82	8.4	7.67	8.38	8.65	9.04	9.11	6.99	8.09	8.83	9.43	8.52	8.69	7.92	7.95	12.68	11.86	7.08	7.84	EH domain binding protein 1
1846	DUSP4	NM_001394,NM_057158	9.02	9.33	19.34	22.63	5.66	4.87	2.93	3.29	2.4	1.31	20.47	27.85	24.56	31.11	17.78	19.67	33.17	22.53	0.46	0.44	dual specificity phosphatase 4
27252	KLHL20	NM_014458	9.02	7.75	6.78	6.24	8.18	7.32	6.33	5.24	6.54	6.37	6.16	6.1	6.37	5.86	5.84	6.13	6.64	5.66	6.24	6.11	kelch like family member 20
79665	DHX40	NM_001166301,NM_024612	9.02	8.36	21.33	22.7	21.52	22.05	12.8	12.86	11.4	13.42	19.24	21.11	19.1	18.83	20.9	21.81	13.97	14.16	16.43	17.18	DEAH-box helicase 40
5033	P4HA1	NM_000917,NM_001017962,NM_001142595,NM_001142596	9.01	11.07	20.39	18.52	23.83	25.29	25.33	22.28	19.31	29.76	16.36	17.93	20.25	26.01	17.09	20.2	24.58	38.89	14.62	13.46	prolyl 4-hydroxylase subunit alpha 1
6198	RPS6KB1	NM_001272042,NM_001272043,NM_001272044,NM_001272060,NM_003161	9.01	8.29	17.31	17.56	17.41	18.64	12.35	12.27	13.19	12.84	15.91	16.51	15.67	16.61	18.88	19.7	16.85	15.71	11.12	11.28	ribosomal protein S6 kinase B1
25888	ZNF473	NM_001006656,NM_001308424,NM_015428	9.01	8.32	6.98	6.7	6.13	6.69	8.62	7.86	6.94	7.92	6.82	7.23	9.08	7.71	6.66	6.5	3.29	2.92	5.34	5.91	zinc finger protein 473
1121	CHM	NM_000390,NM_001145414,NM_001320959	9	8.35	6.6	8.18	9.5	9.51	8.75	8.73	9.5	11.22	5.56	6.8	6.82	8.31	6.13	7.15	9.18	10.43	5.55	6.65	CHM, Rab escort protein 1
27153	ZNF777	NM_015694	9	8.66	9.41	8.74	8.58	9.6	8.91	9.27	8.82	7.55	9.25	9.24	10.13	8.4	9.95	10.72	10.36	9.55	9.98	9.6	zinc finger protein 777
29843	SENP1	NM_001267594,NM_001267595	9	8.67	10.5	10.26	16.52	14.44	15.08	16.45	18.86	19.51	10.03	10.82	10.09	9.35	10.45	10.93	9.69	8.27	12.2	12.27	SUMO1/sentrin specific peptidase 1
90268	OTULIN	NM_138348	8.99	8.33	5.99	5.93	5.81	5.36	5.43	5.5	6.55	8.16	4.34	5.03	4.97	5.32	4.94	5.05	3.97	4.25	2.96	3.67	OTU deubiquitinase with linear linkage specificity
25988	HINFP	NM_001243259,NM_001351957,NM_001351958,NM_001351959,NM_001351960,NM_001351961,NM_001351962,NM_001351963,NM_001351964,NM_001351965,NM_001351966,NM_001351969,NM_001351971,NM_001351972,NM_001351974,NM_015517,NM_198971	8.99	8.68	9.12	8.59	12.15	15.64	25.01	23.29	23.03	25.76	8.11	9.08	7.55	8.65	8.44	7.46	6.66	6.29	6.5	7.94	histone H4 transcription factor
7581	ZNF33A	NM_001278170,NM_001278171,NM_001278173,NM_001278174,NM_001278175,NM_001278176,NM_001278177,NM_001278178,NM_001278179,NM_001324175,NM_001324176,NM_001324177,NM_001324178,NM_006954,NM_006974	8.99	8.88	8.56	7.83	9.99	9.84	8.51	9.41	8.25	11.18	9.17	9.99	8.89	8.59	8.72	8.44	7.48	6.59	5.42	5.92	zinc finger protein 33A
7975	MAFK	NM_002360	8.99	10.02	9.36	8.52	12.32	10.86	6.27	6.8	8.36	7.49	10.08	9.55	9.76	7.39	10.74	10.81	16.13	14.8	11.97	11.57	MAF bZIP transcription factor K
9474	ATG5	NM_001286106,NM_001286107,NM_001286108,NM_001286111,NM_004849	8.99	8.41	7.96	7.21	13.79	12.2	13.77	12.11	14.83	12.89	7.28	6.36	6.91	6.58	7.78	7.63	12.16	10.01	11.54	11.03	autophagy related 5
22847	ZNF507	NM_001136156,NM_014910	8.98	8.49	5.65	5.26	7.75	7.5	5.56	5.45	6.62	8.19	5.92	5.87	5.21	5.98	5.74	6.19	5.04	4.93	3.41	3.62	zinc finger protein 507
9374	PPT2	NM_001204103,NM_005155,NM_138717	8.98	8.41	14.06	13.91	18.01	17.68	0.28	0.39	2.45	2.74	8.11	9.15	8.69	9.25	9.33	9.58	10.08	11.79	17.91	15.74	palmitoyl-protein thioesterase 2
10559	SLC35A1	NM_001168398,NM_006416	8.98	6.95	6.91	7.13	11.53	10.09	11.89	11.27	11.58	13.73	6.81	5.9	6.57	6.21	7.52	7.76	10.41	10.33	11.23	11.3	solute carrier family 35 member A1
2491	CENPI	NM_001318521,NM_001318523,NM_006733	8.98	8.75	12.93	13.58	5.92	4.5	9.72	10.45	10.46	12.62	12.19	13.15	10.49	12.54	12.58	14.09	4.22	3.77	7.81	8.37	centromere protein I
22954	TRIM32	NM_001099679,NM_012210	8.98	9.23	5.8	6.41	6.33	6.74	5.13	5.05	5.06	5.69	6.45	7.16	5.7	6.24	6.34	6.3	5.54	5.78	4.44	4.46	tripartite motif containing 32
8915	BCL10	NM_001320715,NM_003921	8.97	8.79	9.51	9.75	7.89	9.7	10.82	11.04	9.77	9.05	10.79	10.01	9.67	9.67	10.51	10.8	5.51	5.73	4.48	4.37	B cell CLL/lymphoma 10
115817	DHRS1	NM_001136050,NM_138452	8.97	8.95	7.03	8.06	3.95	5.66	0.18	0.48	0.55	0.8	7.56	6.97	6.41	7.2	7.47	7.58	8.99	8.04	11.82	11.26	dehydrogenase/reductase 1
90639	COX19	NM_001031617	8.97	9.09	6.41	6.35	8.05	8.74	6.2	6.2	5.03	6.61	7.5	7.33	7.55	8.41	7.53	8.29	4.54	5.98	3.06	3.09	COX19, cytochrome c oxidase assembly factor
89839	ARHGAP11B	NM_001039841	8.97	10.07	8.12	7.6	5.5	4.44	8.03	8.53	9	12.23	9.03	11.68	8.08	9.59	7.87	9.53	6.18	5.22	5.17	4.27	Rho GTPase activating protein 11B
116236	ABHD15	NM_198147	8.97	7.79	7.12	6.53	9.49	8.76	9.03	9.3	8.56	10.26	8.25	6.9	6.47	6.82	7.1	6.63	10.57	9.28	14.52	12.48	abhydrolase domain containing 15
7108	TM7SF2	NM_001277233,NM_003273	8.96	8.24	12.22	11.95	8.79	11.62	17.74	18.54	16.92	31.02	11.27	10.72	13.52	13.39	8.4	8.15	11.72	8.94	22.24	21.6	transmembrane 7 superfamily member 2
57102	C12orf4	NM_001304811,NM_001346153,NM_001346155,NM_001346156,NM_001346157,NM_001352962,NM_020374	8.96	8	8.68	8.39	11.33	10.34	10.62	9.75	10.74	8.31	8.82	8.71	8.76	8.31	9.21	8.94	5.48	5.29	2.67	3.36	chromosome 12 open reading frame 4
80304	WDCP	NM_001142319,NM_025203	8.96	8.25	8.29	8.46	11.3	8.88	10.78	10.32	12.4	11.78	7.96	8.3	7.97	8.21	8.99	8.87	8.96	7.51	6.84	6.98	WD repeat and coiled coil containing
23405	DICER1	NM_001195573,NM_001271282,NM_001291628,NM_030621,NM_177438	8.95	9.12	5.34	5.04	12.16	11.33	15.5	16.41	15.85	18.74	5.52	6.09	4.92	5.54	4.87	5.3	17.48	17.29	9.12	10.04	dicer 1, ribonuclease III
3795	KHK	NM_000221,NM_006488	8.95	9.87	7.56	8.37	9.72	9.79	2.47	2.55	2.94	3.7	6.77	5.12	6.55	7.01	6.37	6.16	5.21	5.75	6.69	7.03	ketohexokinase
55250	ELP2	NM_001242875,NM_001242876,NM_001242877,NM_001242878,NM_001242879,NM_001324465,NM_001324466,NM_001324467,NM_001324468,NM_018255	8.94	9.16	7.23	7.23	11.76	14.08	6.71	7.19	6.5	6.69	7.41	7.55	8.39	7.6	7.89	8.11	10.44	11.07	9.52	10.72	elongator acetyltransferase complex subunit 2
29893	PSMC3IP	NM_001256014,NM_001256015,NM_001256016,NM_013290,NM_016556	8.94	8.16	12.17	12.78	17.04	16.02	12.16	12.94	16.38	16.02	11.63	11.64	9.81	13.79	16	15.49	8.18	7.43	13.45	11.44	PSMC3 interacting protein
10781	ZNF266	NM_001271314,NM_006631	8.94	8.4	17.48	15.94	6.45	5.76	4.74	4.49	4.48	5.73	18.59	17.26	17.61	17.81	16.15	15.38	10.14	9.06	9.89	10.74	zinc finger protein 266
54838	WBP1L	NM_001083913,NM_017787	8.94	6.96	9.84	9.82	5.95	7.38	9.04	9.84	7.57	7.58	11.18	10.95	9.31	10.9	9.83	11.97	6.8	7.04	8.99	8.78	WW domain binding protein 1 like
54978	SLC35F6	NM_017877	8.94	9.18	7.83	8.61	11.94	11.87	6.38	7.18	6.58	6.95	9.61	9.63	9.42	8.63	8.92	8.32	9.29	8.61	6.61	6.29	solute carrier family 35 member F6
55219	MACO1	NM_001282564,NM_018202	8.94	8.98	10.65	12.04	11.51	11.08	6.64	6.4	7.58	8.16	11.8	11.95	11.36	12.56	12.76	11.89	17.44	22.7	23.58	21.87	macoilin 1
200845	KCTD6	NM_001128214,NM_153331	8.94	7.69	6.64	4.79	8.55	6.73	1.52	1.48	2.03	1.79	5.26	4.95	4.94	5.65	5.22	5.55	5.55	4.37	3.75	3.13	potassium channel tetramerization domain containing 6
3112	HLA-DOB	NM_002120	8.94	8.91	0.55	0.31	5.96	6.54	7.5	6.35	7.25	8	0.64	0.43	0.17	0.46	0.54	0.54	2.01	1.45	1.46	1.65	major histocompatibility complex, class II, DO beta
23469	PHF3	NM_001290259,NM_001290260,NM_015153	8.93	8.58	9.6	9.42	11.04	11.23	15.94	16.07	14.61	19.56	10.5	11.51	9.54	10.78	9.91	10.44	12.7	15.93	13.56	15.98	PHD finger protein 3
1613	DAPK3	NM_001348	8.93	8.64	13.07	13.76	8.79	9.93	9.85	11.09	13.61	10.65	13.97	13.97	13.05	14.1	15.33	15.79	10.11	8.52	9.38	9.97	death associated protein kinase 3
54675	CRLS1	NM_001127458,NM_001323561,NM_001323562,NM_001323563,NM_001323564,NM_019095	8.93	8.07	15.91	15.63	7.37	6.91	15.11	15.58	16.36	14.02	14.6	13.74	14.44	14.93	15.96	15.45	11.54	10.87	8.89	8.5	cardiolipin synthase 1
3418	IDH2	NM_001289910,NM_001290114,NM_002168	8.93	7.6	8.88	11.09	2.61	4.03	87.63	96.06	44.23	86.44	4.23	4.15	6.77	8.55	9.98	9.94	68.34	72.24	88.54	108.42	isocitrate dehydrogenase (NADP(+)) 2, mitochondrial
349667	RTN4RL2	NM_178570	8.92	8.83	7.38	7.39	4.18	3.58	1.25	1.42	1.37	1.45	6.74	6.36	13.58	10.87	9.16	10.67	25.65	26.27	17.21	17.31	reticulon 4 receptor like 2
65991	FUNDC2	NM_023934	8.92	9.66	31.34	31.12	14.18	11.99	17.64	13.99	24.8	19.48	27.47	25.13	29.08	26.95	33.49	28.87	28	23.83	25.19	24.02	FUN14 domain containing 2
55893	ZNF395	NM_018660	8.91	10.52	7.72	8.34	13.29	13.64	5.22	5.28	2.06	3.89	8.23	9.61	7.94	10.9	5.8	7.59	9.14	9.6	8.23	8.09	zinc finger protein 395
1889	ECE1	NM_001113347,NM_001113348,NM_001113349,NM_001397	8.91	10.3	9.86	10.75	15.12	15.79	25.44	25.65	30.84	26.33	12.12	12.06	12.92	14.61	12.95	13.51	14.4	15.16	10	11.48	endothelin converting enzyme 1
115207	KCTD12	NM_138444	8.91	10.1	0.01	0.01	11.34	10.72	0.39	0.55	0.95	1.08	0	0	0	0.01	0.01	0.01	59.72	48.35	0.47	0.45	potassium channel tetramerization domain containing 12
3601	IL15RA	NM_001243539,NM_001256765,NM_001351095,NM_001351096,NM_001351097,NM_002189,NM_172200	8.91	8.56	7.26	8.64	8.61	10.58	6.66	5.5	7.44	8.71	7.48	7.03	8.98	9.51	9.67	9.17	7.79	10.16	7.54	8.34	interleukin 15 receptor subunit alpha
9392	TGFBRAP1	NM_001142621,NM_001328646,NM_004257	8.9	10.35	9.84	10.24	15	14.35	13.6	14.03	17.09	14.5	11.03	11.23	11.42	10.28	10.68	11.99	21.04	16.64	16.69	16.35	transforming growth factor beta receptor associated protein 1
3667	IRS1	NM_005544	8.9	8.21	2.39	2.27	5.11	4.63	0.06	0.09	0.11	0.1	2.51	2.49	2.19	2.69	2.08	2.23	1.96	2	0.65	0.67	insulin receptor substrate 1
9619	ABCG1	NM_004915,NM_016818,NM_207174,NM_207627,NM_207628,NM_207629	8.89	7.24	9.78	9.98	3.07	2.98	7.37	8.94	10.93	17.1	11.29	11.36	11.15	11.58	4.87	5.33	1.93	2.72	2.41	2.22	ATP binding cassette subfamily G member 1
6256	RXRA	NM_001291920,NM_001291921,NM_002957	8.89	7.75	6.36	6.49	3.12	2.41	7.6	7.52	10.87	6.95	3.88	3.6	8.48	8.73	4.31	4.25	11.08	11.74	6.93	6.84	retinoid X receptor alpha
29946	SERTAD3	NM_013368,NM_203344	8.88	8.18	10.27	10.88	6.85	8	9.97	11.13	9.54	11.25	8.92	9.08	10.48	10.64	10.63	10.19	2.38	3.35	5.55	5.05	SERTA domain containing 3
57544	TXNDC16	NM_001160047,NM_020784	8.88	8.45	8.19	7.77	6.31	5.2	4.28	4.28	2.37	3.45	7.98	8.73	8.04	8.01	6.85	6.73	6.71	5.79	4.97	5.23	thioredoxin domain containing 16
84461	NEURL4	NM_001005408,NM_032442	8.87	10.11	6.49	6.12	11.64	10.7	6.12	6.27	7.59	5.75	6.61	7.27	6.2	6.23	5.63	6.13	7.66	7.15	5.58	5.35	neuralized E3 ubiquitin protein ligase 4
389206	BEND4	NM_001159547,NM_207406	8.87	9.57	0	0.01	10.97	11.26	6.54	6.53	7.11	9.43	0	0	0	0	0	0	0	0.01	3.23	2.89	BEN domain containing 4
5335	PLCG1	NM_002660,NM_182811	8.87	8.76	10.2	9.83	5.99	6.04	11.46	11.25	12.57	15.31	10.39	10.24	8.97	9.45	10.08	10.83	10.02	9.17	4.45	4.25	phospholipase C gamma 1
55222	LRRC20	NM_001278211,NM_001278212,NM_001278213,NM_001278214,NM_018205,NM_018239,NM_207119	8.87	8.68	10.85	11.15	13.94	15.56	7.98	7.74	12.3	14.55	12.14	10.36	11.73	10.39	13.69	13.38	8.15	7.72	9.73	9.19	leucine rich repeat containing 20
146050	ZSCAN29	NM_152455	8.87	8.45	6.53	6.5	6.81	6.31	7.7	8.88	9.19	10.11	7.6	7.86	6.84	7.03	6.32	6.81	5.94	5.53	4.41	4.31	zinc finger and SCAN domain containing 29
140700	SAMD10	NM_080621	8.87	9.54	12.4	11.17	5.65	5.66	14.53	17.78	15.35	19.12	13.93	13.22	11.63	12.7	10.48	11.98	10.38	6.73	9.35	8.17	sterile alpha motif domain containing 10
57684	ZBTB26	NM_001304363,NM_001304364,NM_020924	8.87	8.7	4.85	5.58	3.44	4.29	8.44	8.38	7.25	9.98	4.67	5.02	4.25	6.28	5.56	5.45	10.67	10.37	4.52	5.71	zinc finger and BTB domain containing 26
285172	FAM126B	NM_001321618,NM_001321619,NM_001321621,NM_001321622,NM_001321623,NM_001321624,NM_001321625,NM_001321626,NM_001321627,NM_001321628,NM_001321629,NM_173822	8.86	8.42	6.83	6.67	8.64	7.83	4.64	5.09	4.69	6.61	6.53	7.58	6.24	7.49	6.64	6.86	4.87	4.33	3.25	3.41	family with sequence similarity 126 member B
11182	SLC2A6	NM_001145099,NM_017585	8.86	9.89	7.13	7.12	4.3	5.75	13.73	14.08	14.87	8.57	5.61	6.19	7.12	7.25	2.68	2.8	7	5.81	12.68	11.23	solute carrier family 2 member 6
221078	NSUN6	NM_001351115,NM_001351116,NM_001351117,NM_001351118,NM_182543	8.85	7.91	8.83	8.37	9.32	10.1	7.77	7.12	7.05	9.21	8.81	9.75	9.46	11.21	10.13	9.87	13.3	11.16	12.71	11.95	NOP2/Sun RNA methyltransferase family member 6
11066	SNRNP35	NM_022717,NM_180699	8.85	8.6	11.01	11.35	9.64	10.05	20.12	18.39	18.08	20.21	9.93	9.16	12.04	12.43	11.83	12.6	16.13	11.26	10.1	9.23	small nuclear ribonucleoprotein U11/U12 subunit 35
23765	IL17RA	NM_001289905,NM_014339	8.85	8.47	4.98	4.46	5.48	4.61	2.41	2.66	2.5	2.71	5.82	5.42	5.87	6.03	4.47	5.42	0.96	0.99	0.94	1.08	interleukin 17 receptor A
23387	SIK3	NM_001281748,NM_001281749,NM_025164	8.85	9.58	14.57	14.86	12.87	13.5	23.74	26.39	25.45	23.84	17.53	17.58	15.34	16.21	13.81	13.99	7.76	8.34	8.25	8.12	SIK family kinase 3
9166	EBAG9	NM_001278938,NM_004215,NM_198120	8.84	8.26	17.48	15.81	12.09	13.37	19.66	18.48	28.53	34.53	15.26	15.8	14.85	15.6	16.95	17.97	11.31	10.77	16.1	16.06	estrogen receptor binding site associated, antigen, 9
157922	CAMSAP1	NM_015447	8.84	9.16	5.97	5.46	8.28	8.1	7.25	6.92	6.62	7.04	6.91	7.11	6.39	6.31	6.2	6.76	11.79	10.85	6.61	7.82	calmodulin regulated spectrin associated protein 1
23171	GPD1L	NM_015141	8.84	9.92	9.58	9.37	12.52	13.04	1.9	2.13	1.79	3.54	10.02	9.66	9.63	8.9	11.05	9.97	13.63	13.73	10.46	10.98	glycerol-3-phosphate dehydrogenase 1 like
80227	PAAF1	NM_001267803,NM_001267804,NM_001267805,NM_001267806,NM_025155	8.84	8	15.41	15.87	14.99	16.55	19.69	19.52	25.2	28.56	11.58	12.21	14.08	12.87	15.27	13.99	22.52	16.69	42.03	39.4	proteasomal ATPase associated factor 1
1797	DXO	NM_005510	8.83	8.53	13.77	14.48	11.99	13.93	8.22	7.14	8.46	7.88	12.74	13.76	14.83	14.24	14.52	13.59	19.81	18.11	22.44	18.82	decapping exoribonuclease
27340	UTP20	NM_014503	8.83	9.34	12.41	12.15	10.63	8.16	13.33	12.82	18.54	11.12	13.14	13.75	13.69	10.92	12.86	12.25	13.47	10.42	14	11.9	UTP20, small subunit processome component
9189	ZBED1	NM_001171135,NM_001171136,NM_004729	8.83	9.28	4.09	4.13	4.52	5.07	12.03	12.99	11.29	8.6	4.63	4.99	4.48	4.91	4.54	4.69	22.07	19.91	8.61	7.57	zinc finger BED-type containing 1
79666	PLEKHF2	NM_024613	8.83	7.08	7.64	7.45	6.53	6.54	27.22	25.64	23.26	31.85	8.3	7.79	7.54	8.63	10.83	9.7	6.44	6.94	6.44	6.09	pleckstrin homology and FYVE domain containing 2
339344	MYPOP	NM_001012643	8.83	8.85	8.86	8.62	6.41	7.61	7.75	9.42	9.02	8.34	8.35	8.69	9.44	7.92	7.98	7.97	5.82	5.45	3.31	2.78	Myb related transcription factor, partner of profilin
81579	PLA2G12A	NM_030821	8.82	9.94	6.37	6.26	10.63	12.63	5.66	5.53	7.2	7.93	7.16	7.23	7.38	6.84	8.61	8.17	12.98	13.61	8.74	9.24	phospholipase A2 group XIIA
9640	ZNF592	NM_014630	8.82	9.3	8.14	8.73	8.78	7.03	9.46	10.85	12.08	9.8	11.46	11.16	10.06	9.49	7.37	7.76	9.27	8.48	8.88	9.47	zinc finger protein 592
80765	STARD5	NM_181900	8.81	7.65	10.24	10.39	7.44	7.83	6.12	5.28	6.01	9.78	11.03	10.06	5.11	9.34	8.73	8.66	1.35	1.2	9.01	9.1	StAR related lipid transfer domain containing 5
55700	MAP7D1	NM_001286365,NM_001286366,NM_018067	8.81	9.14	27.51	29.74	11.51	10.68	37.44	40.69	48.04	46.11	32.5	30.53	26.43	28.55	25.04	27.78	19.45	25.61	27.47	26.12	MAP7 domain containing 1
63877	FAM204A	NM_001134672,NM_022063	8.81	7.08	11.06	11.69	8.58	8.61	12.81	10.6	11.15	9.72	12.03	12.09	12.18	12.72	12.31	11.37	6.73	6.83	6.19	5.61	family with sequence similarity 204 member A
9202	ZMYM4	NM_001350138,NM_001350139,NM_001350140,NM_005095	8.81	8.83	12.95	14.59	9.15	8.1	15.1	15.22	14.85	14.77	14	14.85	12.46	14.03	11.56	13.04	15.81	13.42	16.02	15.52	zinc finger MYM-type containing 4
163702	IFNLR1	NM_170743,NM_173064,NM_173065	8.81	9.21	0.61	0.96	11.46	11.19	3.39	3.08	5.01	3.46	1.04	0.85	0.93	1.08	0.7	0.92	1.15	1.39	5.66	6.68	interferon lambda receptor 1
55300	PI4K2B	NM_018323	8.81	8.01	18.01	16.85	10.4	11.31	20.98	20.66	17.05	26.78	16.97	16.47	13.93	15.26	18.15	16.2	21.11	20.76	13.28	13.99	phosphatidylinositol 4-kinase type 2 beta
266655	BRD3OS	NM_001355256	8.81	9.85	7.64	8.53	8.04	6.35	10.08	10.57	11.58	10.41	7.15	7.42	7.18	6.79	8.93	8.45	6.07	7.15	9.72	9.72	BRD3 opposite strand
150051	LOC150051	NM_001321023	8.81	9.3	6.72	5.68	5.12	9.43	0	0	0	0	5.69	5.37	4.6	7.3	5.25	5.25	0	0	0.13	0.27	uncharacterized LOC150051
113655	MFSD3	NM_138431	8.8	8.24	11.75	11.43	3.78	5.72	4.41	6.27	7.6	10.18	11.47	10.96	10.36	10.31	8.97	8.36	14.68	16.2	23.19	22.59	major facilitator superfamily domain containing 3
5777	PTPN6	NM_002831,NM_080548,NM_080549	8.8	10.52	7.66	10.56	127.24	159.46	85.5	97.94	69.64	77.6	8.84	8.64	12.29	19.95	9.73	8.84	0.08	0.24	6.04	6.69	protein tyrosine phosphatase, non-receptor type 6
84236	RHBDD1	NM_001167608,NM_001349069,NM_001349071,NM_001349072,NM_032276	8.8	8.03	7.67	7.42	9.37	10.67	9.04	8.75	7.17	11.58	7.28	8.28	7.9	7.03	7.51	7.73	5.43	7.32	4.57	5.33	rhomboid domain containing 1
55094	GPATCH1	NM_018025	8.8	7.96	7.48	8.05	10.79	7.43	6.61	6.14	7.33	5.19	8.71	7.94	8.67	7.87	8.07	7.24	6.95	5.61	5.93	5.47	G-patch domain containing 1
8295	TRRAP	NM_001244580,NM_003496	8.8	9.29	18.95	20.8	14.53	14.61	14.26	16.83	17.55	17.6	23.36	23.64	21.71	21.07	19.87	22.91	22.45	32.25	11.33	15.26	transformation/transcription domain associated protein
4642	MYO1D	NM_001303279,NM_001303280,NM_015194	8.79	7.52	20.93	22.5	20.51	24.18	20.5	21.46	20.23	30.28	24.95	24.4	31.26	30.29	18.97	20.59	13.73	13.57	11.93	12.36	myosin ID
51363	CHST15	NM_001270764,NM_001270765,NM_014863,NM_015892	8.79	10.13	39.35	34.37	19.02	17.89	0.01	0.02	0	0.01	35.32	32.03	40.87	39.73	37.3	34.91	13.7	12.43	16.81	18.13	carbohydrate sulfotransferase 15
81562	LMAN2L	NM_001142292,NM_001322346,NM_001322347,NM_001322350,NM_001322351,NM_001322352,NM_001322354,NM_001322355,NM_001322356,NM_030805	8.79	7.89	11.08	11.48	12.42	10.83	14.13	12.6	15.54	12.53	9.67	10.12	11.01	10.56	10.77	12.48	16.03	9.99	14.08	12.58	lectin, mannose binding 2 like
80067	DCAF17	NM_001164821,NM_025000	8.79	7.47	5.04	5.14	6.46	6.76	12.02	11.57	10.18	13	5.56	6.14	4.96	5.36	5.61	5.26	6.53	6.08	5.87	6.73	DDB1 and CUL4 associated factor 17
9682	KDM4A	NM_014663	8.79	8.84	8.58	9.95	7.98	12.25	10.77	9.7	8.69	13.27	8.96	10.58	8.47	10.16	9.96	9.94	9.02	16.76	12.05	14.08	lysine demethylase 4A
4782	NFIC	NM_001245002,NM_001245004,NM_001245005,NM_005597,NM_205843	8.78	9.64	15.39	15.04	10.17	8.3	4.68	5.4	4.28	3.7	19.64	19.07	20.72	17.83	16.75	17.69	17.46	13.32	9.66	10.19	nuclear factor I C
64897	C12orf43	NM_001286191,NM_001286192,NM_001286195,NM_001286196,NM_001286197,NM_001286198,NM_022895	8.78	8.75	8.76	7.53	11.42	10.46	10.86	10.43	15.9	11.21	9.27	9.08	8.57	7.72	8.84	8.59	15.59	11.49	9.48	8.62	chromosome 12 open reading frame 43
84859	LRCH3	NM_032773	8.78	7.91	9.74	9.43	9.83	11.15	10.59	10.22	11.75	11.8	9.46	10.57	8.82	10.32	9.5	12.52	13.13	11.05	6.57	6.97	leucine rich repeats and calponin homology domain containing 3
165324	UBXN2A	NM_181713	8.78	7.56	8.88	9.63	8.51	8.65	10.96	13.15	12.98	14.92	10.49	10.94	11.5	12.46	11.21	10.61	9.27	8.78	7.98	7.65	UBX domain protein 2A
55002	TMCO3	NM_001349741,NM_001349742,NM_001349743,NM_001349744,NM_001349745,NM_001349746,NM_017905	8.77	7.26	7.37	6.95	5.85	6.66	8	7.77	6.95	8.04	8.58	6.87	7.75	8.56	7.24	7.99	11.34	14.67	12.44	13.92	transmembrane and coiled-coil domains 3
90204	ZSWIM1	NM_080603	8.77	8.94	6.39	7.17	6.39	6.8	6.96	7.91	7.24	9.07	7.44	6.34	7.29	7.59	7.18	7.27	5.68	4.68	4.27	4.86	zinc finger SWIM-type containing 1
140459	ASB6	NM_001202403,NM_017873,NM_177999	8.77	9.75	8.19	7.68	8.84	8.11	8.92	9.49	11.46	8.95	8.69	7.68	8.51	7.76	9.58	8.39	10.58	8.81	8.02	7.48	ankyrin repeat and SOCS box containing 6
10766	TOB2	NM_016272	8.77	10.12	12.22	14.2	9.15	7.37	14.48	15.4	17.13	13.72	13.97	14.22	11.33	13.81	11.84	13.33	14.98	13.93	10.5	11.14	transducer of ERBB2, 2
80772	CPTP	NM_001029885	8.76	10.17	14.23	14.01	8.83	8.7	8.56	7.41	11.08	6.92	17.8	15.39	17.77	13.43	14.37	15.64	27.58	13.34	34.66	31.42	ceramide-1-phosphate transfer protein
51291	GMIP	NM_001288998,NM_001288999,NM_016573	8.76	8.57	8.66	8.66	8.4	9.57	5.97	7.14	7.65	7.96	9.33	9.46	7.81	8.48	8.66	8.94	3.16	4.56	9.74	10.03	GEM interacting protein
55206	SBNO1	NM_001167856,NM_018183	8.76	9.1	9.35	9.6	10.68	10.04	13.67	14.91	14.12	14.6	10.76	12.28	10.26	10.23	8.57	9.71	20.02	22.14	12.08	12.32	strawberry notch homolog 1
253558	LCLAT1	NM_001002257,NM_001304445,NM_001304446,NM_182551	8.76	9.51	5.65	5.43	8.55	7.31	9.23	10.11	8	6.97	6.54	7.39	5.96	5.26	4.36	4.3	13.03	10.49	6.29	6.96	lysocardiolipin acyltransferase 1
54925	ZSCAN32	NM_001284527,NM_001284528,NM_001284529,NM_001324340,NM_001324341,NM_001324342,NM_001324343,NM_001324344,NM_001324345,NM_001324346,NM_017810	8.76	9.64	6.48	6.38	6.06	7.47	7.91	8.42	8.89	8.98	7.2	6.65	6.05	7.86	5.84	6.96	6.65	5.97	10.1	10.81	zinc finger and SCAN domain containing 32
1183	CLCN4	NM_001256944,NM_001830	8.76	9.26	0	0	4.02	4.77	1.88	1.43	1.27	1.09	0	0	0	0	0.01	0.01	0.08	0.05	0.01	0	chloride voltage-gated channel 4
56654	NPDC1	NM_015392	8.76	10.22	48.68	47.08	0.04	0	0	0.04	0.03	0.03	52.05	43.76	62.81	51.29	41.72	39.91	70.21	57.08	47.8	40.72	neural proliferation, differentiation and control 1
23456	ABCB10	NM_012089	8.76	7.74	14.57	14.48	8.99	9.4	8.77	9.55	10.73	12.55	14.1	12.87	14	14.48	15.03	13.05	16.72	16.08	20.61	20.61	ATP binding cassette subfamily B member 10
54475	NLE1	NM_001014445,NM_018096	8.75	9.89	13.36	12.34	13.19	13.93	6.35	7.42	9.11	6.37	13.86	12.77	12.86	12.15	13.57	12.81	13.86	15.8	14.07	13.87	notchless homolog 1
23109	DDN	NM_015086	8.75	10.8	14.66	17.3	51.05	47.51	6.28	6.61	9.14	4.75	13.17	13.34	13.64	12.76	17.34	16.45	5.67	4.84	23.27	16.96	dendrin
4669	NAGLU	NM_000263	8.75	7.06	12.72	12.19	10.33	11.29	6.41	7.4	6.12	8.84	13.73	11.47	11.25	11.74	11.75	11.67	6.41	8.67	8.65	7.29	N-acetyl-alpha-glucosaminidase
53616	ADAM22	NM_001324417,NM_001324418,NM_001324419,NM_001324420,NM_001324421,NM_004194,NM_016351,NM_021721,NM_021722,NM_021723	8.75	7.7	36.51	37.74	11.47	12.17	5.9	6.46	4.81	6.19	22.15	23.07	39.35	45.48	20.52	23.17	6.48	7.71	5.26	7.44	ADAM metallopeptidase domain 22
84186	ZCCHC7	NM_001289119,NM_001289120,NM_001289121,NM_032226	8.75	9.52	9.65	9.86	12.46	14.04	39	37.42	38.17	42.81	10.03	11.53	9.46	10.62	9.96	11.3	9.71	12.11	9.61	10.78	zinc finger CCHC-type containing 7
57659	ZBTB4	NM_001128833,NM_020899	8.75	8.1	4.93	4.66	9.48	9.15	3.06	3.04	2.46	3.42	5.35	4.87	4.72	5.73	4.83	5.04	3.48	2.86	2.56	2.34	zinc finger and BTB domain containing 4
127687	C1orf122	NM_001142726,NM_198446	8.75	8.93	15.56	15.41	9.64	9.53	14.18	19.71	25.47	18.5	15.11	13.97	16	16.37	19.32	17.77	21.04	15.56	24.64	19.22	chromosome 1 open reading frame 122
92912	UBE2Q2	NM_001145335,NM_001284382,NM_173469	8.74	9.49	7.45	7.83	16.21	13.43	15.42	17.03	14.39	17.89	8.47	8.9	6.58	6.96	8.26	7.76	14.74	14.63	10.26	9.49	ubiquitin conjugating enzyme E2 Q2
122622	ADSSL1	NM_001320424,NM_152328,NM_199165	8.74	6.43	0.06	0.06	0.03	0.09	0.15	0.06	0.06	0.15	0	0	0	0	0.03	0	5.97	4.36	0.06	0.43	adenylosuccinate synthase like 1
10479	SLC9A6	NM_001042537,NM_001177651,NM_001330652,NM_006359	8.74	8.27	6.96	6.74	7.57	6.04	6.11	6.15	5.85	6.19	6.67	6.67	6.95	6.83	12.99	13.19	8.72	8.44	6.47	7.29	solute carrier family 9 member A6
5209	PFKFB3	NM_001145443,NM_001282630,NM_001314063,NM_001323016,NM_001323017,NM_004566	8.73	13.08	7.83	7.91	7.68	10.64	20.24	18.86	16.37	8.52	6.01	8.19	8.69	8.92	4.26	6.9	14.42	21.44	5.75	5.48	6-phosphofructo-2-kinase/fructose-2,6-biphosphatase 3
25913	POT1	NM_001042594,NM_015450	8.73	7.85	13	14.02	12.94	14.16	14.48	15.28	14.74	23.17	11.59	12.5	8.26	9.66	18.94	19.54	7.88	9.45	11.11	14.06	protection of telomeres 1
64769	MEAF6	NM_001270875,NM_001270876,NM_022756	8.73	8.22	10.04	9.91	11.95	11.81	13.53	13.87	12.32	13.34	10.11	9.34	9.77	10.57	11.42	10.49	14.88	13.82	16.9	17.22	MYST/Esa1 associated factor 6
81847	RNF146	NM_001242844,NM_001242845,NM_001242846,NM_001242847,NM_001242848,NM_001242849,NM_001242850,NM_001242851,NM_001242852,NM_030963	8.73	6.44	4.76	4.38	7.74	8.08	12.16	12	9.72	12.66	4.39	3.35	3.51	3.52	3.74	4.21	6.57	6.64	5.25	4.97	ring finger protein 146
9441	MED26	NM_004831	8.73	9.1	9.82	9.97	9.91	9.72	13.97	14.59	14.47	13.9	10.55	11.08	11.45	11.02	9.92	10.27	7.58	6.78	12.19	11.41	mediator complex subunit 26
90557	CCDC74A	NM_001258304,NM_001258305,NM_001258306,NM_001349041,NM_001349042,NM_001349043,NM_001349044,NM_001349045,NM_001349046,NM_001349047,NM_138770	8.73	7.9	3.1	3.39	9.31	9.1	11.76	12.11	8.35	11.11	2.09	1.97	2.02	2.07	2.3	2.56	0.51	0.68	0.68	0.76	coiled-coil domain containing 74A
100527943	TGIF2-C20orf24	NM_001199535	8.73	5.42	0.77	3.23	8.49	8.3	4.77	5.87	6.57	4.66	0	0	1.64	1.65	2.09	1.96	3.59	5.53	4.23	5.3	TGIF2-C20orf24 readthrough
5025	P2RX4	NM_001256796,NM_001261397,NM_001261398,NM_002560	8.73	7.69	6.85	5.75	11.39	12.64	10.52	9.48	6.55	12.41	6.68	5.97	6.82	6.8	8.17	8.22	25.32	35.72	16.24	19.65	purinergic receptor P2X 4
1267	CNP	NM_001330216,NM_033133	8.73	8.92	11.04	10.5	14.26	13.58	10.64	10.88	12.76	11.66	10.52	10.03	11.16	10.23	11.15	10.65	19.27	14.09	12.75	11.6	2',3'-cyclic nucleotide 3' phosphodiesterase
94241	TP53INP1	NM_001135733,NM_033285	8.72	7.32	4.03	4.42	11.12	13.93	2.27	2.21	1.44	7.96	4.22	5.07	2.67	5.42	5.32	6.76	8.32	15.18	8.43	12.06	tumor protein p53 inducible nuclear protein 1
196294	IMMP1L	NM_001304274,NM_144981	8.72	8.07	9.67	9.09	6.98	6.43	4.2	3.85	4.95	3.74	6.25	7.29	5.24	7.33	9.03	9.26	4.11	3.24	5.5	6.07	inner mitochondrial membrane peptidase subunit 1
84926	SPRYD3	NM_032840	8.71	7.52	8	8.52	23.25	25.39	11.06	9.78	10.66	11.12	8.24	8.04	8.82	8.23	10.03	9.83	13.36	11.7	30.46	28.27	SPRY domain containing 3
142940	TRUB1	NM_139169	8.71	8.33	11	10.17	10.06	10.78	11.87	12.66	11.58	12.34	9.78	10.92	9.6	9.02	11.03	10.26	11.75	11.86	6.79	6.36	TruB pseudouridine synthase family member 1
5833	PCYT2	NM_001184917,NM_001256433,NM_001256434,NM_001256435,NM_001282203,NM_001282204,NM_001330518,NM_002861	8.71	9.46	10.7	10.45	7.72	9.64	11.69	13.61	12.35	17.32	9.02	8.35	11.84	11.37	8.69	7.99	19.9	15.68	21.93	23.06	phosphate cytidylyltransferase 2, ethanolamine
140901	STK35	NM_080836	8.71	9.13	5.05	4.96	8.89	8.33	9.46	9.32	10.26	11.88	6.13	5.57	5.52	5.58	5.52	6.19	5.47	5.33	4.2	4.86	serine/threonine kinase 35
6309	SC5D	NM_001024956,NM_006918	8.7	8.06	4.25	4.07	7.7	6.84	26.13	27.04	25.04	40.88	3.78	3.76	4.48	4.58	3.22	3.34	2.65	2.85	5.06	5.46	sterol-C5-desaturase
257177	CFAP126	NM_001013625	8.7	6.7	4.36	3.81	7.4	5.12	2.09	1.97	1.7	2.56	4.31	5.02	2.97	2.31	3.6	4.56	0.29	0.14	2.05	1.67	cilia and flagella associated protein 126
341	APOC1	NM_001321065,NM_001321066,NM_001645	8.7	8.77	4.23	5.44	3.81	4.55	0.56	0.29	0.11	0	1.15	1.54	5.04	5.4	2.21	1.27	0.1	0	0	0.1	apolipoprotein C1
2908	NR3C1	NM_000176,NM_001018074,NM_001018075,NM_001018076,NM_001018077,NM_001020825,NM_001024094,NM_001204258,NM_001204259,NM_001204260,NM_001204261,NM_001204262,NM_001204263,NM_001204264,NM_001204265	8.7	7.09	23.37	19.93	4.59	4.57	61.34	58.17	33.77	50.1	24.79	25.12	24.25	24.03	21.63	22.3	27.97	33.27	19.75	23.78	nuclear receptor subfamily 3 group C member 1
54707	GPN2	NM_018066	8.7	9.9	11.94	13.14	10.02	12.11	15.15	16.56	18.79	15.35	10.73	11.72	12.65	10.71	13.41	14.51	17.01	13.55	16.32	14.93	GPN-loop GTPase 2
399948	COLCA1	NM_001302644,NM_001302645,NM_001302646,NM_001302647,NM_001302648,NM_207429	8.69	8.95	2.02	2.53	1.89	2.03	1.02	1.36	1.18	2.11	1.68	1.78	1.81	2.52	3.33	3.59	0.36	0.47	0.72	0.58	colorectal cancer associated 1
387263	C6orf120	NM_001029863,NM_001317342	8.69	8.01	4.93	5.53	9.72	11.93	8.99	9.73	8.07	11.52	9.96	9.08	4.72	5.09	5.98	5.69	15.9	15.03	10.29	10.16	chromosome 6 open reading frame 120
55773	TBC1D23	NM_001199198,NM_018309	8.69	7.82	7.46	7.31	11.63	10.72	3.82	3.51	2.93	4.01	7.35	7.77	6.98	8.03	8.19	7.52	6.25	6.29	9.57	10.79	TBC1 domain family member 23
9655	SOCS5	NM_014011,NM_144949	8.69	7.21	3.88	3.61	5.24	4.34	4.95	4.49	4.96	6.89	4.3	4.08	4.06	4.38	4.15	4.25	4.74	4.65	4.78	5.43	suppressor of cytokine signaling 5
8178	ELL	NM_006532	8.68	10.73	6.85	7.82	12.21	11.92	5.6	6.66	7.24	6.39	8.97	9.8	7.97	8.26	9.2	8.56	6.98	8.25	7.16	7.44	elongation factor for RNA polymerase II
84876	ORAI1	NM_032790	8.68	9.93	25.95	26.57	11.43	12.63	16	16.5	19.8	15.75	26.93	26.12	24.97	21.95	29.47	29.11	41.97	36.36	18.83	13.36	ORAI calcium release-activated calcium modulator 1
10588	MTHFS	NM_001199758,NM_006441	8.68	8.67	6.61	6.62	5.46	5.02	6.03	4.43	6.92	5.09	5.91	5.28	6	5.93	6.23	5.04	9.52	5.6	6.63	4.84	methenyltetrahydrofolate synthetase
10791	VAMP5	NM_006634	8.68	7.21	0	0	7.3	12.31	0.23	0.49	0.38	0.8	0	0	0	0.09	0	0.09	0.42	0.41	0.4	0.97	vesicle associated membrane protein 5
55840	EAF2	NM_001320041,NM_018456	8.68	11.67	11.58	12.37	18.29	23.29	17.99	12.18	20.43	22.9	11.79	10.25	8.93	13.59	13.33	11.41	2.39	2.78	5.03	6.18	ELL associated factor 2
1523	CUX1	NM_001202543,NM_001202544,NM_001202545,NM_001202546,NM_001913,NM_181500,NM_181552	8.68	9.3	19.2	17	26.96	27.83	7.9	8.49	9.43	11.79	26.19	23.62	23.71	20.37	18.99	17.46	25.52	20.87	23.5	23.05	cut like homeobox 1
285704	RGMB	NM_001012761	8.68	10.57	9.63	9.67	6.03	5.94	3.89	3.05	6.81	7.82	10.53	9.77	10.27	10.02	8.34	8.96	9.66	12	4.58	3.77	repulsive guidance molecule BMP co-receptor b
57721	METTL14	NM_020961	8.68	8.06	5.78	5.65	8.1	7.77	8.68	8.62	10.49	9.94	5.7	5.59	5.21	5.02	5.17	5.48	6.27	4.98	5.14	5.26	methyltransferase like 14
23143	LRCH1	NM_001164211,NM_001164213,NM_015116	8.67	8.1	8.22	8.01	7.63	7.71	10.82	8.83	8.11	9.21	7.75	8.33	7.26	7.41	7.75	8.6	7.49	8.75	4.8	5.41	leucine rich repeats and calponin homology domain containing 1
9903	KLHL21	NM_001324309,NM_014851	8.67	8.66	5.28	5.19	18.3	15.51	7.2	7.06	7.96	5.35	6.34	6.18	6.74	5.97	6.57	6.61	16.24	10.24	14.76	13.68	kelch like family member 21
81570	CLPB	NM_001258392,NM_001258393,NM_001258394,NM_030813	8.66	9.65	8.54	9.87	10.39	10.24	11.1	11.26	14.06	13.35	8.75	10.31	9.22	9.58	9.11	10.25	7.06	8.19	7.32	7.9	ClpB homolog, mitochondrial AAA ATPase chaperonin
51239	ANKRD39	NM_016466	8.65	9.35	25.65	21.35	10.15	8.67	5.86	7.15	8.83	7.63	22.7	20.4	31.26	21.88	22.14	19.76	32.35	24.74	29.25	27.74	ankyrin repeat domain 39
2137	EXTL3	NM_001440	8.65	7.75	6.55	6.89	9.69	8.69	5.81	5.78	6.43	6.36	8.42	8.09	8.13	7.44	6.44	6.49	7.99	7.24	3.5	3.29	exostosin like glycosyltransferase 3
63933	MCUR1	NM_001031713	8.65	8.77	13.45	11.72	10.86	10.47	7.6	8.49	7.59	6.76	13.75	14.16	14.25	14.11	14.97	13.31	19.6	17.98	17.17	17.58	mitochondrial calcium uniporter regulator 1
55596	ZCCHC8	NM_001350935,NM_001350936,NM_001350937,NM_001350938,NM_017612	8.65	8.56	14.6	14.32	12.74	14.47	20.22	18.75	15.32	17.93	13.68	14.65	13.85	16.36	14.93	16.52	20.63	33.01	13.42	13.21	zinc finger CCHC-type containing 8
10082	GPC6	NM_005708	8.65	7.59	4.89	4.56	5.5	3.26	5.79	6.09	5.43	6.09	5.35	5.64	5.03	5.21	4.15	4.12	7.79	5.68	0	0.04	glypican 6
2730	GCLM	NM_001308253,NM_002061	8.64	8.11	9.39	7.64	9.65	7.33	8.9	8.89	18.66	17.78	10.18	9.24	10.38	7.58	9.75	7.93	11.42	12.06	7.44	7.07	glutamate-cysteine ligase modifier subunit
5893	RAD52	NM_001297419,NM_001297420,NM_001297421,NM_001297422,NM_134424	8.63	8.98	4.55	5.61	6.03	5.67	5.84	6.78	7.17	7.15	4.13	5.07	5.02	5.49	4.63	4.7	4.42	4.04	3.42	4.07	RAD52 homolog, DNA repair protein
81844	TRIM56	NM_030961	8.63	9.01	10.41	10.89	10.62	11.36	12.36	13.52	12.16	17.45	12.85	13.05	11.88	12.54	12.31	12.32	8.66	8.96	9.36	9.93	tripartite motif containing 56
375056	MIA3	NM_001300867,NM_001324062,NM_001324063,NM_001324064,NM_001324065,NM_198551	8.62	7.81	18.27	18.98	7.25	7	14.8	12.83	11.3	15.2	18.04	19.75	17.12	19.01	16.67	16.74	13.85	15	18.08	19.61	MIA family member 3, ER export factor
254042	METAP1D	NM_001322278,NM_001322279,NM_199227	8.62	7.11	6.15	5.64	7.8	7.86	7.34	6.81	8.91	7.17	6.3	7.25	5.38	5.45	7.95	7.3	4.96	3.17	7.17	5.57	methionyl aminopeptidase type 1D, mitochondrial
9875	URB1	NM_014825	8.62	9.97	10.17	9.98	10.88	9.94	8.22	8.98	11.15	8.57	10.19	10.96	10.45	8.96	10.07	10.13	6.26	6.33	6.1	6.73	URB1 ribosome biogenesis 1 homolog (S. cerevisiae)
54861	SNRK	NM_001100594,NM_001330750,NM_017719	8.62	7.58	6.75	6.18	8.17	7.53	2.09	2.34	2.15	2.78	7.24	7.44	6.74	7.27	6.71	6.86	3.14	3.88	5.03	5.15	SNF related kinase
55023	PHIP	NM_017934	8.62	8.4	9.78	9.71	10.49	10.55	11.41	11.71	8.05	10.73	10	10.66	9.17	10.36	9.31	9.89	10.38	11.07	8.73	9.3	pleckstrin homology domain interacting protein
256309	CCDC110	NM_001145411,NM_152775	8.61	9.43	7.86	7.77	9.06	7.9	1.65	1.78	2.15	4.18	8.82	9.16	6.93	9.15	11.87	12.98	0.1	0.09	5.29	4.74	coiled-coil domain containing 110
54584	GNB1L	NM_053004	8.61	9.95	4.5	5.03	10.07	10.2	6.99	7.46	10.43	6.88	4.5	3.96	4.63	6.12	6.4	6.42	1.58	1.77	1.47	1.12	G protein subunit beta 1 like
7321	UBE2D1	NM_001204880,NM_003338	8.61	8.32	12.83	13.99	8.75	8.7	19.5	16.85	22.08	22.09	11.21	13.22	10.87	13.81	11.54	12.42	11.39	10.7	7.86	7.04	ubiquitin conjugating enzyme E2 D1
25880	TMEM186	NM_015421	8.61	8.09	6.99	6.59	7.54	7.47	6.84	6.61	8.64	9.38	6.22	5.53	6.78	7.51	6.84	7.03	9.37	9.08	10.31	9.9	transmembrane protein 186
57472	CNOT6	NM_001303241	8.6	8.08	8.88	9.13	8.47	8.09	10.39	10.82	7.6	9.68	9.34	10.38	9.81	9.41	8.92	9.04	8.78	8.97	4.59	5.49	CCR4-NOT transcription complex subunit 6
9663	LPIN2	NM_014646	8.59	7.51	3.11	2.88	8.01	8.7	10.28	10.8	9.26	11.81	3.47	3.29	3.68	3.78	3.19	3.39	5.17	7.46	8.1	9.21	lipin 2
254887	ZDHHC23	NM_001320466,NM_001320467,NM_001320468,NM_173570	8.59	9.87	10.26	10	9.09	8.86	2.4	2.07	2.13	2.21	11.52	12.75	9.51	9.69	9.42	10.22	4.37	3.31	0	0.03	zinc finger DHHC-type containing 23
3298	HSF2	NM_001135564,NM_001243094,NM_004506	8.59	8.23	5.01	4.54	9.6	9.57	10.74	11.88	14.3	18.95	5.07	4.9	4.44	5.04	4.35	5.05	6.37	7.55	5.41	5.37	heat shock transcription factor 2
3096	HIVEP1	NM_002114	8.59	7.86	4.01	4.18	3.87	3.8	3.45	3.6	3.68	3.69	5.12	5.66	3.82	4.56	4.49	4.86	5.95	5.15	12.71	15.59	human immunodeficiency virus type I enhancer binding protein 1
57679	ALS2	NM_001135745,NM_020919	8.59	8.55	6.98	7.57	5.92	6.11	3.47	4.07	3.96	4.67	7.39	7.01	8.03	9.38	7.11	7.12	10.67	11.28	2.21	3.51	ALS2, alsin Rho guanine nucleotide exchange factor
27236	ARFIP1	NM_001025593,NM_001025595,NM_001287431,NM_001287432,NM_001287433,NM_014447	8.59	8.54	12.4	11.66	10.08	9.7	7.87	7.24	7.49	7.77	12.28	11.46	11.85	12.09	12.52	11.82	8.31	9.14	7.74	7.81	ADP ribosylation factor interacting protein 1
8848	TSC22D1	NM_001243797,NM_001243798,NM_001243799,NM_006022,NM_183422	8.59	7.29	4.61	4.47	5.58	5.63	2.33	2.65	3.51	5.59	5.25	4.97	4.73	5.25	3.55	3.82	3.83	3.06	3.91	3.66	TSC22 domain family member 1
93973	ACTR8	NM_022899	8.57	7.83	7.69	8.35	7.95	7.86	5.61	5.7	6.25	4.78	7.99	7.77	7.32	7.46	6.74	7.14	7.64	6.96	6.55	6.27	ARP8 actin related protein 8 homolog
51009	DERL2	NM_001304777,NM_001304779,NM_016041	8.57	7.43	7.28	6.65	15.22	14.93	5.63	4.56	4.4	3.43	6.08	5.83	6.94	6.47	7.42	6.39	7.27	6.65	7.14	7.35	derlin 2
55929	DMAP1	NM_001034023,NM_001034024,NM_019100	8.57	9	13.47	13.07	9.98	9.48	15.56	15.7	17.09	12.84	12.9	12.85	12.71	13.17	15.63	15.18	13.46	10.06	17.9	15.57	DNA methyltransferase 1 associated protein 1
399979	SNX19	NM_001301089,NM_001347918,NM_001347919,NM_001347920,NM_001347921,NM_001347922,NM_001347923,NM_001347924,NM_001347925,NM_001347926,NM_001347927,NM_014758	8.57	8.34	14.24	14.99	15.22	13.92	33.31	32.74	33.79	34.02	16.84	17.2	14.58	15.26	16.75	16.48	3.51	2.85	7.05	8.26	sorting nexin 19
284273	ZADH2	NM_001306093,NM_175907	8.57	8.25	8.73	9.09	10.33	9.83	6.47	6.39	5.11	7.02	8.2	8.7	8.65	10.11	8.96	9.08	15.39	15.28	8.99	9.08	zinc binding alcohol dehydrogenase domain containing 2
81932	HDHD3	NM_001304509,NM_001304510,NM_001304511,NM_031219	8.57	8.88	10.04	10.01	6.76	7.5	7.68	7.56	7.53	7.73	8.82	9.29	9.18	10.5	8.97	8.11	11.36	11.27	12.35	10.66	haloacid dehalogenase like hydrolase domain containing 3
10773	ZBTB6	NM_006626	8.57	7.97	4.91	5.14	4.99	4.62	9.04	9.21	8.66	10.96	4.6	5.35	5.69	5.14	4.75	4.61	8.39	7.74	5.14	6.16	zinc finger and BTB domain containing 6
57657	HCN3	NM_020897	8.56	8.81	8.95	9.32	4.44	4.16	1.55	2.58	1.64	2.76	11.82	11.04	7.35	9.64	6.53	7.41	6.11	9.6	2.67	3.1	hyperpolarization activated cyclic nucleotide gated potassium channel 3
79874	RABEP2	NM_024816	8.56	8.33	6.05	4.96	4.87	4.06	7.67	9.74	9.78	8.65	7.37	6.31	6.03	5.46	6.17	6.47	5.61	4.67	7.6	7.4	rabaptin, RAB GTPase binding effector protein 2
79736	TEFM	NM_024683	8.56	8.23	9.32	10.9	13.93	13.47	17.72	15.39	18.36	15.53	7.69	8.01	8.37	9.68	9.36	9.22	13.66	9.66	8.55	8.37	transcription elongation factor, mitochondrial
8228	PNPLA4	NM_001142389,NM_001172672,NM_004650	8.55	8.64	0.34	0.53	3.12	4.02	5.51	5.5	6.73	8.27	3.18	3.16	2.61	2.75	3.96	3.98	5.07	4.13	2.66	3.39	patatin like phospholipase domain containing 4
29095	ORMDL2	NM_014182	8.55	9.09	22.01	22.55	26.17	26.08	9.41	9.2	12.44	10.62	20.59	18.74	23.16	20.75	24.37	22.32	17.53	12.94	27.79	27.8	ORMDL sphingolipid biosynthesis regulator 2
51170	HSD17B11	NM_016245	8.55	7.19	16.58	15.93	8.06	11.57	16.15	17.47	11.81	17.49	13.36	12.92	12.24	15.49	11.43	13.83	29.64	38.55	42.17	42.51	hydroxysteroid 17-beta dehydrogenase 11
124790	HEXIM2	NM_001303436,NM_001303437,NM_001303438,NM_001303439,NM_001303440,NM_001303441,NM_001303442,NM_001303443,NM_001303444,NM_144608	8.55	8.02	7.17	7.86	5.33	6.27	2.46	3.34	3.3	4.57	3.92	4.04	4.78	5.7	5.35	6.65	5.55	5.61	5.3	6.06	hexamethylene bisacetamide inducible 2
9453	GGPS1	NM_001037277	8.54	8.87	19.07	20.69	9.57	9.83	14.47	15.34	14.31	21.36	15.79	16.06	18.15	17.96	14.09	12.59	13.55	16.38	11.9	11.35	geranylgeranyl diphosphate synthase 1
196463	PLBD2	NM_001159727,NM_173542	8.54	7.89	7.22	6.76	10.33	10.02	5.5	6.52	8	8.28	8.07	7.71	8.75	7.58	6.43	7.69	12.15	11.2	9.57	11.2	phospholipase B domain containing 2
58986	TMEM8A	NM_021259	8.53	8.87	12.46	12.95	9.16	8.48	9.11	10.52	12.98	12.89	15.69	14.31	14.62	14.95	12.3	13.5	8.5	8.28	10.87	9.91	transmembrane protein 8A
284098	PIGW	NM_001346754,NM_001346755,NM_178517	8.53	7.66	12.93	12.19	14.07	11.74	5.16	4.52	5.39	4.47	12.66	11.96	13.68	11.98	12.65	11.11	14.85	11.31	9.65	9.06	phosphatidylinositol glycan anchor biosynthesis class W
55662	HIF1AN	NM_017902	8.53	8.71	6.75	7.63	7.6	7.25	10.25	11.41	11.02	11.38	8.1	8.17	7.71	8.14	8.21	8.32	6.73	6.08	5.45	5.34	hypoxia inducible factor 1 alpha subunit inhibitor
27342	RABGEF1	NM_001287060,NM_001287061,NM_001287062,NM_014504	8.53	8.75	11.81	11.34	10.72	10.21	10.92	9.77	11.32	10.59	11.37	11.68	11.43	12.84	12.44	12.82	9.84	9.51	8.16	7.6	RAB guanine nucleotide exchange factor 1
91949	COG7	NM_153603	8.53	7.94	6.64	6.88	5.41	5.99	6.47	6.58	6.48	7.19	7.92	7.51	8.28	8.02	6.54	6.8	8.9	9.46	8.75	9.95	component of oligomeric golgi complex 7
79007	DBNDD1	NM_001042610,NM_001288708,NM_001288709,NM_024043	8.52	9.73	3.75	4.25	2.77	3.8	4.3	4.48	3.92	5.63	4.55	4.26	7.85	7.84	2.82	3.53	0.68	0.84	0.58	0.64	dysbindin domain containing 1
7403	KDM6A	NM_001291415,NM_001291416,NM_001291417,NM_001291418,NM_001291421,NM_021140	8.52	7.47	4.47	4.17	6.74	6.76	6.86	6.01	5.87	6.78	4.39	4.8	4.15	4.62	4.04	4.17	0.73	1.13	0.99	1.1	lysine demethylase 6A
54520	CCDC93	NM_019044	8.51	8.15	10.05	10.57	8.87	7.69	12.12	12.85	11.36	12.9	12.6	12.16	10.23	11.6	10.1	10.96	9.5	9.24	8.17	8.4	coiled-coil domain containing 93
89846	FGD3	NM_001083536,NM_001286993,NM_033086	8.51	8.44	1.35	1.38	6.09	7.06	8.11	8.73	7.59	8.07	1.3	1.5	0.68	0.7	0.89	0.57	14.6	11.98	9.57	9.68	FYVE, RhoGEF and PH domain containing 3
7410	VAV2	NM_001134398,NM_003371	8.51	9.81	0.04	0.02	5.1	5.06	7.01	8.24	7.89	5.66	0.13	0.25	0.11	0.1	0.08	0.06	7.8	6.3	3.98	4.05	vav guanine nucleotide exchange factor 2
64779	MTHFSD	NM_001159377,NM_001159378,NM_001159379,NM_001159380,NM_022764	8.51	8.72	4.19	4.49	6.27	6.32	6.08	7.42	7.69	7.73	4.16	4.55	4.43	4.35	4.73	4.54	1.62	1.67	2.06	3.12	methenyltetrahydrofolate synthetase domain containing
63894	VIPAS39	NM_001193314,NM_001193315,NM_001193316,NM_001193317,NM_022067	8.51	7.42	10.46	9.55	7.2	8.3	7.03	7.64	6.83	8.64	10.13	9.32	9.7	10.48	11.54	10.42	8.12	9.86	10.71	11.45	VPS33B interacting protein, apical-basolateral polarity regulator, spe-39 homolog
400410	ST20	NM_001100879,NM_001100880,NM_001199757	8.5	8.5	4.57	5.57	4.68	6.98	10.94	9.91	11.55	11.89	5.77	6.49	4.26	5.58	5.62	4.38	11.62	8.54	5.16	5.13	suppressor of tumorigenicity 20
149013	NBPF12	NM_001278141	8.5	8.05	5.52	5.91	6.53	6.64	3.98	3.86	2.67	3.69	7.94	7.87	6.32	6.85	6.43	6.89	4.49	4.96	2.93	3.3	NBPF member 12
57228	SMAGP	NM_001031628,NM_001033873	8.49	10.44	11.06	12.58	18.67	23.43	4.46	3.65	4.34	3.55	8.11	11.72	13.97	15.28	9.63	10.2	0.11	0.21	1.29	2.43	small cell adhesion glycoprotein
153364	MBLAC2	NM_203406	8.49	7.27	11.72	9.58	2.24	2.63	7	7.65	5.43	7.43	10.37	11.26	10.58	10.7	11.91	10.93	14.17	10.79	5.34	4.51	metallo-beta-lactamase domain containing 2
91298	C12orf29	NM_001009894	8.48	8.91	13.85	13.25	16.01	15.66	14.18	15.74	15.2	13.08	11.37	12.68	11.23	10.25	13.56	13.04	22.28	18.94	16.59	15.37	chromosome 12 open reading frame 29
147965	FAM98C	NM_001351675,NM_174905	8.48	7.98	5.8	5.82	5.83	8.27	3.51	4.09	5.62	7.3	6.67	7.04	4.78	6.79	6.53	6	4.23	5.19	4.52	4.74	family with sequence similarity 98 member C
64786	TBC1D15	NM_001146213,NM_001146214,NM_022771	8.48	7.83	8.33	7.7	14.21	14.97	9.66	9.29	9.3	13.15	6.89	7.17	7.71	7.31	8.34	7.33	9.49	11.24	10.76	12.3	TBC1 domain family member 15
64768	IPPK	NM_022755	8.47	8.41	5.04	5.13	6.39	7.27	5.13	5.55	6.29	4.86	5.15	5.47	5.29	5.18	4.99	5.71	6.56	5.55	4.64	4.47	inositol-pentakisphosphate 2-kinase
144402	CPNE8	NM_153634	8.47	7.7	6.87	6.25	9.19	9.01	7.43	6.13	5.15	4.54	6.98	7.1	6.71	6.23	5.98	5.86	9.48	10.55	0.44	0.43	copine 8
55028	C17orf80	NM_001100621,NM_001100622,NM_001288770,NM_001288771,NM_001351264,NM_001351265,NM_017941	8.47	7.91	12.8	12.99	9.5	9.67	15.97	14.98	16.85	15.21	12.26	13.9	12.1	13.81	13.15	13.83	12.63	10.46	10.64	10.72	chromosome 17 open reading frame 80
84914	ZNF587	NM_001204817,NM_032828	8.46	9.4	8.32	9.28	10.17	10.56	9.19	9.09	9.36	10.1	10.54	11.06	9.17	11.15	8.96	10.58	5.76	5.43	6.38	7.86	zinc finger protein 587
116442	RAB39B	NM_171998	8.46	8.75	7.28	7.16	5.55	7.66	6.2	5.79	3.97	6.01	6.06	6.91	5.76	6.99	7.45	7.78	0.02	0.02	3.31	3.85	RAB39B, member RAS oncogene family
4216	MAP3K4	NM_001291958,NM_001301072,NM_005922,NM_006724	8.46	8.35	3.94	4.08	7.35	6.85	28.46	29.03	29.14	26.83	4.27	4.32	4	4.26	3.62	3.76	12.37	12.51	10.4	10.81	mitogen-activated protein kinase kinase kinase 4
121260	SLC15A4	NM_145648	8.46	7.78	5.89	5.56	5.89	5.63	14.99	13.27	11.53	11.8	6.1	5.53	9.76	8.71	8.24	7.36	10.23	9.88	9.4	8.98	solute carrier family 15 member 4
63967	CLSPN	NM_001190481,NM_001330490,NM_022111	8.46	8.81	10.59	9.96	11.51	8.38	14.92	17.21	18.86	17.28	14.78	14.03	12.46	12.23	11.75	12.98	13.15	11.82	8.54	9.67	claspin
4343	MOV10	NM_001130079,NM_001286072,NM_001321324,NM_020963	8.46	8.02	12.08	13.37	7.16	8.43	27.72	25.77	26.38	32.07	12.83	10.86	16.06	19.64	8.41	10.43	7.1	7.41	0.25	0.24	Mov10 RISC complex RNA helicase
90410	IFT20	NM_001267774,NM_001267775,NM_001267776,NM_001267777,NM_001267778,NM_174887	8.45	6.32	9.01	9.92	11.96	14.35	11.34	9.46	11.86	13.75	8.33	9.13	7.02	8.42	8.74	10.68	13.31	13.27	12.98	12.37	intraflagellar transport 20
55114	ARHGAP17	NM_001006634,NM_018054	8.44	7.84	7.38	8.8	13.2	13.17	63.51	74.81	69.07	77.36	10.46	12.29	14.98	17.76	11.17	12.43	25.42	26.92	13.43	12.25	Rho GTPase activating protein 17
89910	UBE3B	NM_001270449,NM_001270450,NM_001270451,NM_130466,NM_183415	8.44	6.79	10.07	9.85	6.99	7.69	11.17	12.11	11.98	13.59	11.11	10.99	10.87	9.67	9.96	9.13	12.05	9.02	9.55	9.27	ubiquitin protein ligase E3B
54997	TESC	NM_001168325,NM_017899	8.43	9.65	5.95	9.5	13.4	14.08	20.96	14.6	19.75	11.39	3.34	4.93	6.5	8.86	6.44	9.35	28.05	33.97	29.61	29.61	tescalcin
202051	SPATA24	NM_194296	8.43	8.74	12.15	12.33	2.34	3.14	6.33	6.92	5.86	6.18	10.06	11.07	9.3	10.73	12.09	9.87	11.11	11.29	6.1	5.92	spermatogenesis associated 24
80194	TMEM134	NM_001078650,NM_001078651,NM_025124	8.43	7.97	12.23	10.71	4.65	7.99	12.47	13.89	9.42	15.38	9.03	9.02	9.19	9.4	9.64	9.96	13.83	12.86	20.09	19.66	transmembrane protein 134
3430	IFI35	NM_001330230,NM_005533	8.42	5.59	23.89	22.74	6.51	8.1	8.42	5.99	7.41	8.07	17.54	15.36	17.54	16.45	23.89	18.55	5.7	4.32	13.76	13.31	interferon induced protein 35
10940	POP1	NM_001145860,NM_001145861,NM_015029	8.42	7.57	10.14	9.42	8.38	6.49	15.87	12.44	27.4	13.39	9.56	9.51	10.56	8.26	9.4	7.88	6.02	3.88	5.07	4.09	POP1 homolog, ribonuclease P/MRP subunit
9674	KIAA0040	NM_001162893,NM_001162894,NM_001162895,NM_001319230,NM_001319231,NM_014656	8.42	8.95	104.16	105.82	11.02	12.33	7.5	7.77	7.49	12.2	129.27	136.02	95.23	98.95	67.15	68.71	17	26.1	28.35	28.71	KIAA0040
57162	PELI1	NM_020651	8.42	6.87	8.41	7.72	8.73	11.01	27.99	24.48	30.59	36.79	10.7	10.87	8.93	7.33	7.32	7.02	10.07	14.34	13.06	15.46	pellino E3 ubiquitin protein ligase 1
64764	CREB3L2	NM_001253775,NM_001318246,NM_194071	8.41	9.66	16.44	17.88	26.43	30.64	18.29	17.68	15.41	19.22	18.21	20.61	12.37	16.93	19.14	20.78	10.98	16.14	16.86	20.57	cAMP responsive element binding protein 3 like 2
100131017	ZNF316	NM_001278559	8.41	8.18	7.18	6.28	4.8	4.72	4.69	5.88	5.41	4.94	9.36	8.67	8.7	7.67	7.41	7.52	7.19	6.95	4.86	4.8	zinc finger protein 316
27148	STK36	NM_001243313,NM_015690	8.41	7.87	4.34	4.64	5.61	5.57	3.97	4.25	5.72	3.83	4.09	4.71	4.01	4.37	3.92	4.1	6.87	5.7	4.02	4.44	serine/threonine kinase 36
9014	TAF1B	NM_001318976,NM_001318977,NM_005680	8.41	7.44	4.79	4.43	15.39	14	9.6	9.52	12.8	10.18	3.74	4.43	5.64	4.78	4.18	4.28	9.05	10.53	5.4	5.58	TATA-box binding protein associated factor, RNA polymerase I subunit B
85464	SSH2	NM_001282129,NM_001282130,NM_001282131,NM_033389	8.4	8.31	5.31	5.29	10.44	11.18	16.49	16.04	15.26	22.7	5.95	6.19	5.78	5.52	4.81	6.25	7.82	8.35	5.43	5.85	slingshot protein phosphatase 2
84669	USP32	NM_032582	8.4	8.05	12.09	12.14	10.6	10.25	9.73	10.34	9.39	12.48	12.75	13.04	11.03	13.01	10.69	12.02	6.82	9.7	7.24	7.67	ubiquitin specific peptidase 32
145553	MDP1	NM_001199821,NM_001199822,NM_138476	8.4	8.12	9.4	9.63	6.77	8.05	3.93	2.99	3.18	3.83	6.57	5.95	12.21	11.32	12.34	10.48	5.62	8.09	7.4	10.21	magnesium dependent phosphatase 1
84219	WDR24	NM_032259	8.4	8.54	8.74	8.95	6.86	7.47	5.49	5.89	8.09	7.95	9.57	9.09	11.07	8.88	9.91	9.37	4.26	3.53	8.6	8.89	WD repeat domain 24
80124	VCPIP1	NM_025054	8.4	7.7	5.74	5.99	6.65	5.77	6.56	6.17	4.97	9.15	6.26	6.04	5.7	5.6	6.11	6.83	3.15	4	3.85	4.76	valosin containing protein interacting protein 1
10057	ABCC5	NM_001023587,NM_001320032,NM_005688	8.4	9.2	10.31	11.17	13.34	11.66	5.6	6.69	6.27	6.73	11.62	13.16	11.07	12.4	14.13	14.53	16.29	15.28	7.67	7.25	ATP binding cassette subfamily C member 5
55652	SLC48A1	NM_017842	8.4	7.58	8.14	9.27	10.45	10.32	3.98	4.4	5.37	9.32	8.97	7.38	10.85	9.08	10.34	9.18	9.35	9.87	18.95	22.17	solute carrier family 48 member 1
8542	APOL1	NM_001136540,NM_001136541,NM_003661,NM_145343	8.4	5.61	1.32	1.72	5.26	6.76	7.09	7.38	7.82	9.13	1.17	1.7	1.24	1.53	1.81	1.6	6.77	15.95	6.2	5.89	apolipoprotein L1
9026	HIP1R	NM_001303097,NM_001303099,NM_003959	8.4	10.3	11.32	12.06	15.91	16.16	5.32	6.13	10.2	14.5	14.81	14.63	12.97	12.59	12.99	14.57	13.39	18.09	9.97	10.29	huntingtin interacting protein 1 related
51809	GALNT7	NM_017423	8.4	7.18	12.19	11.55	10.77	9.95	9.72	11.7	12.37	9.6	11.28	11.44	10.59	11.43	9.67	10.38	9.61	11.73	5.36	5.88	polypeptide N-acetylgalactosaminyltransferase 7
9444	QKI	NM_001301085,NM_006775,NM_206853,NM_206854,NM_206855	8.39	7.94	2.92	3.29	7.87	8.32	8.65	8.8	9.56	11.51	6.96	7.96	3.51	3.97	3.24	3.38	11.67	15.28	9.43	9.87	QKI, KH domain containing RNA binding
29916	SNX11	NM_001330320,NM_013323,NM_152244	8.39	8.01	4.79	5.62	8.09	7.71	22.44	21.33	20.35	13.68	5.14	4.73	5.07	5.47	6.21	5.47	6.65	6	6.87	6.6	sorting nexin 11
50650	ARHGEF3	NM_001128615,NM_001128616,NM_001289698,NM_019555	8.39	8.46	1.7	1.91	10.39	8.96	7.61	6.76	9.69	7.49	1.32	1.19	1.91	2	2.86	2.43	4.22	4.08	13.88	13.91	Rho guanine nucleotide exchange factor 3
7745	ZKSCAN8	NM_001278119,NM_001278121,NM_001278122,NM_006298	8.39	7.51	9.08	9.18	8.77	9.8	6	6.18	5.06	7.3	9.99	11.07	9.76	11.6	9.62	10.32	10.51	10.25	6.66	7.93	zinc finger with KRAB and SCAN domains 8
10782	ZNF274	NM_001278734,NM_016324,NM_016325,NM_133502	8.39	6.53	8.82	9.58	5.49	4.79	8.75	7.9	8.26	9.75	9.95	8.8	8.55	9.89	7.59	9.17	10.17	8.89	9.91	11.24	zinc finger protein 274
283643	TEDC1	NM_001134875,NM_001134876,NM_001134877,NM_001198983	8.38	9.92	5.85	6.43	9.18	10.33	12.73	15.66	19.94	18.5	5.18	6	6.59	6.03	5.92	7.24	15.8	15.24	8.67	8	tubulin epsilon and delta complex 1
168544	ZNF467	NM_001329856,NM_207336	8.38	7.85	5.23	5.13	2.98	4.09	0.04	0	0	0.05	2.97	2.45	5.44	7.51	1.38	1.88	0.48	0.61	0.82	1.37	zinc finger protein 467
79670	ZCCHC6	NM_001185059,NM_001185074,NM_001330718,NM_024617	8.37	8.22	10.94	10.27	8.5	9.3	4.96	4.92	4.86	8.16	10.9	11.05	13.21	13.59	11.01	10.98	6.02	6.51	8.14	9	zinc finger CCHC-type containing 6
51114	ZDHHC9	NM_001008222,NM_016032	8.36	8.62	7.85	7.62	8.8	9.1	4.1	3.97	3.52	4.43	7.6	8.41	9.35	7.9	16.09	16.95	28.77	25.98	16.91	15.39	zinc finger DHHC-type containing 9
10732	TCFL5	NM_001301726,NM_006602	8.36	8.17	8.15	6.73	3.91	4.25	10.69	11.64	11.17	14.97	7.64	6.81	10.56	8.83	6.96	6.51	6.32	7.28	9.68	10.24	transcription factor like 5
734	OSGIN2	NM_001126111,NM_004337	8.36	7.72	8.58	7.4	10.82	10.23	11.35	11.37	12.46	12.99	8.07	8.25	7.42	8.13	8.27	8.59	6.15	7.02	6.46	6.02	oxidative stress induced growth inhibitor family member 2
8650	NUMB	NM_001005743,NM_001005744,NM_001005745,NM_001320114,NM_003744	8.36	7.67	13.89	14.47	8.38	9.55	11.68	11.41	10.91	16.21	16.24	17.11	13.83	16.82	14.7	16.02	19.91	28.02	9.15	10.19	NUMB, endocytic adaptor protein
22932	POMZP3	NM_012230,NM_152992	8.36	7.67	14.6	16.02	9.71	9.23	5.58	6.28	7.07	6.45	19.67	18.76	20.23	19.42	16.74	14.98	6.56	6.14	6.28	6.09	POM121 and ZP3 fusion
23275	POFUT2	NM_015227,NM_133635	8.36	8.34	5.55	5.78	9.94	11.49	6.14	5.56	5.34	7.43	5.78	6.72	5.77	5.71	5.34	6.76	4.13	4.26	5.19	6.52	protein O-fucosyltransferase 2
139886	SPIN4	NM_001012968	8.36	8.7	5.77	6.06	9.45	8.81	7.26	7.7	6.1	11.54	6.73	6.03	5.4	7.37	6.71	6.58	7.64	7.82	1.51	1.73	spindlin family member 4
57492	ARID1B	NM_001346813,NM_017519,NM_020732	8.36	9.73	5.56	6.26	7.12	6.39	8.95	10.66	13.21	11.96	6.55	6.43	6.57	7.94	6.06	5.82	10.86	10.03	8.67	9.56	AT-rich interaction domain 1B
163154	PRR22	NM_001134316	8.36	9.37	11.06	12.32	9.1	8.8	7.21	8.26	7.95	3.77	11.5	11.41	10.88	11.19	8.89	8.6	5.37	4.2	3.68	3.22	proline rich 22
9145	SYNGR1	NM_004711,NM_145731,NM_145738	8.35	10.34	0	0	2.14	2.64	1.34	1.27	0.65	0.97	0	0.05	0	0.01	0.1	0.2	0.2	0.19	0.1	0.11	synaptogyrin 1
26036	ZNF451	NM_001031623,NM_001257273,NM_015555	8.35	7.66	8.52	8.45	9.94	11.43	9.65	10.39	9.98	16.4	9.06	9.43	8.48	8.77	8.43	8.58	9.96	13.91	7.97	10.21	zinc finger protein 451
55757	UGGT2	NM_020121	8.35	7.24	6.35	5.1	5.11	5.34	4.16	4.4	3.06	6.4	5.43	5.78	5.61	4.88	6.09	5.73	3.58	4.25	2.98	3.42	UDP-glucose glycoprotein glucosyltransferase 2
150468	CKAP2L	NM_001304361,NM_152515	8.35	7.39	9.15	9.38	6.28	4.83	11.47	12.3	12.5	16.54	10	9.98	8.19	9.28	9.13	8.71	7.93	7.43	9.46	10.04	cytoskeleton associated protein 2 like
444	ASPH	NM_001164750,NM_001164751,NM_001164752,NM_001164753,NM_001164754,NM_001164755,NM_001164756,NM_004318,NM_020164,NM_032466,NM_032467,NM_032468	8.35	7.9	9.24	9.77	4.88	4.38	1.1	1.28	0.53	0.67	10.66	11.56	11.09	10.07	10.21	11.74	4.09	4.13	0.25	0.49	aspartate beta-hydroxylase
9341	VAMP3	NM_004781	8.34	8.03	8.23	8.44	10.96	9.55	5.9	6.54	6.28	7.13	9.39	8.23	9.81	8.41	8.44	8.77	20.66	17.08	23.67	23.22	vesicle associated membrane protein 3
7584	ZNF35	NM_003420	8.34	8.47	2.39	2.6	6.25	5	0.29	0.12	0.06	0.2	2.79	2.96	2.7	2.18	2.5	3.01	4.15	2.81	2.58	2.12	zinc finger protein 35
79754	ASB13	NM_024701	8.34	8.7	10.57	11.11	9.05	9.55	0.15	0.22	1.37	1.68	11.97	12.66	7.66	8.58	13.6	13.24	57.74	47.32	27.09	29.3	ankyrin repeat and SOCS box containing 13
84078	KBTBD7	NM_032138	8.33	7.55	4.41	4.62	4.66	4.43	1.48	1.47	1.44	1.03	4.46	4.32	4.2	4.27	3.53	3.6	0.04	0.08	0.39	0.58	kelch repeat and BTB domain containing 7
64760	FAM160B2	NM_001354250,NM_001354251,NM_022749	8.33	8.99	4.89	5.46	7.27	8.38	6.4	7.71	5.93	8.99	5.74	6.07	5.03	6.17	4.62	4.34	3.5	4.14	2.84	2.84	family with sequence similarity 160 member B2
23403	FBXO46	NM_001080469,NM_001329632,NM_001329633,NM_001329634	8.33	9.52	7.08	8.29	7.91	9.39	11.69	14.49	10.02	9.08	9.73	9.68	9.39	11.13	8.59	9.46	7.43	8.6	5.25	5.3	F-box protein 46
51665	ASB1	NM_001040445,NM_001330196	8.33	8.15	5.56	5.69	6.31	5.84	7.05	6.53	7.61	8.23	7.04	6.87	5.87	6.15	5.71	5.97	2.63	1.98	2.83	3.02	ankyrin repeat and SOCS box containing 1
49854	ZBTB21	NM_001098402,NM_001098403,NM_001320729,NM_001320731,NM_020727	8.33	8.58	4.13	4.09	8.94	9.03	8.27	8.64	6.21	7.79	4.08	4.12	4.74	4.74	5.06	5.06	6.43	7.13	5.71	7.45	zinc finger and BTB domain containing 21
84080	ENKD1	NM_032140	8.33	8.48	4.12	4.4	6.49	6.94	3.88	3.94	5.48	4.21	5.51	5.13	5.22	6.95	5.21	6.55	6.06	8.57	9.56	9.83	enkurin domain containing 1
51281	ANKMY1	NM_001282771,NM_001282780,NM_001282781,NM_001308375,NM_001354023,NM_001354024,NM_001354025,NM_001354026,NM_016552,NM_017844	8.32	8.95	5.99	6.23	8.34	8.17	6.4	6.43	6.03	7.69	6.92	6.97	6.41	6.61	6.85	6.37	2.63	2.36	4.1	4.57	ankyrin repeat and MYND domain containing 1
54432	YIPF1	NM_018982	8.32	7.16	17.09	16.77	8.65	10.18	8.01	8.15	12.68	13.78	14.58	18.7	15.83	15.86	19.69	19.19	12.8	12.2	19.56	20.05	Yip1 domain family member 1
84256	FLYWCH1	NM_001308068,NM_020912,NM_032296	8.32	8.46	5.08	5.46	6.58	6.86	4.69	5.92	8.37	6.97	7.12	6.86	6.34	6.17	6.55	6.87	9.55	14.59	15.65	17.35	FLYWCH-type zinc finger 1
134553	C5orf24	NM_001135586,NM_001300894,NM_152409	8.32	7.22	20.2	18.56	7.03	6.15	14.91	14.48	13.05	16.65	20.6	19.42	18.34	18.47	20.18	18.91	24.1	19.17	7.79	7.65	chromosome 5 open reading frame 24
79000	AUNIP	NM_001287490,NM_024037	8.32	8.03	8.61	8.91	7.14	7.92	11.26	11.05	12.91	11.58	6.48	7.18	6.75	7.94	8.36	7.71	8.14	10.27	10.26	11.03	aurora kinase A and ninein interacting protein
57147	SCYL3	NM_020423,NM_181093	8.32	7.19	6.89	7.03	8.69	7.85	12.06	11.38	9.95	12.4	6.86	7.44	6.9	8.42	6.64	7.38	12.14	10.09	7	6.55	SCY1 like pseudokinase 3
3631	INPP4A	NM_001134224,NM_001134225,NM_001351424,NM_001351425,NM_001351426,NM_001351427,NM_001351428,NM_001351429,NM_001566,NM_004027	8.32	8.17	11.04	10.9	10.89	12.62	11.36	14.47	12.23	14.96	15.8	12.6	13.29	13.72	13.11	12.42	8.71	8.87	16.64	22.77	inositol polyphosphate-4-phosphatase type I A
5978	REST	NM_001193508,NM_005612	8.31	7.97	5.16	5.42	7.28	7.44	4.89	5.09	5.23	5.96	5.92	6.43	5.18	6.3	6.21	6.92	5.1	5.39	4.08	5.02	RE1 silencing transcription factor
5420	PODXL	NM_001018111,NM_005397	8.31	9.71	7.79	8.06	12.5	12.05	0.18	0.22	0.16	0.18	11.31	13.23	8.59	8.94	10.23	10.73	13.27	12.46	4.57	4.49	podocalyxin like
200894	ARL13B	NM_001174150,NM_001174151,NM_001321328,NM_144996,NM_182896	8.31	7.3	5.85	6.13	5.42	5.11	3.61	2.63	3.14	3.32	5.51	6.2	5.19	6.47	5.58	5.49	2.92	3.48	2.29	2.35	ADP ribosylation factor like GTPase 13B
23002	DAAM1	NM_001270520,NM_014992	8.3	7.04	2.68	2.44	4.94	5.73	8.55	9.53	4.46	5.06	2.48	3.09	2.7	3.01	3.13	2.62	3.98	5.57	1.83	2.17	dishevelled associated activator of morphogenesis 1
7466	WFS1	NM_001145853,NM_006005	8.3	7.14	8.2	7.56	4.35	3.91	2.27	1.53	1.65	2.08	8.09	7.15	7.82	6.43	6.63	5.59	4.49	3.19	9.98	11.64	wolframin ER transmembrane glycoprotein
10227	MFSD10	NM_001120,NM_001146069	8.3	11.88	20.86	20.49	12.98	13.96	9.4	11.08	13.44	13.14	24.3	23.32	23.58	25.84	19.83	22.11	26.24	31.9	36.74	34.79	major facilitator superfamily domain containing 10
26091	HERC4	NM_001278185,NM_001278186,NM_001278187,NM_015601,NM_022079	8.3	7.09	12.55	11.96	8.49	7.7	12.81	13.33	12.93	16.84	12.69	12.79	11.55	13.04	12.19	13.23	9.97	10.98	10.69	9.41	HECT and RLD domain containing E3 ubiquitin protein ligase 4
286336	FAM78A	NM_033387	8.3	8.88	11.94	11.32	11.95	14.41	22.46	24.2	18.17	23.75	12	10.73	13.47	12.66	9.95	10.74	12.36	12.55	5.95	5.63	family with sequence similarity 78 member A
123	PLIN2	NM_001122	8.3	8.39	7.85	7.86	13.14	11.03	23.72	20.54	26.49	20.69	4.98	5.89	9.1	10.15	5.41	6.53	0.19	0.27	1.59	1.33	perilipin 2
3775	KCNK1	NM_002245	8.3	6.77	6.22	7.42	0.35	0.45	11.52	8.56	8.38	11.52	8.78	8.43	13.74	14.62	10.73	11.23	10.7	18.31	6.05	5.08	potassium two pore domain channel subfamily K member 1
55915	LANCL2	NM_018697	8.29	7.22	10.33	9.95	7.08	5.57	6.89	7.01	6.9	4.07	10.63	11.03	11.02	10.1	9.8	10.17	9.55	4.98	3.49	3.16	LanC like 2
51132	RLIM	NM_016120,NM_183353	8.29	7.78	5.3	5.04	8.81	8.6	7.35	7.27	7.23	11.2	5.65	6.16	5.31	5.79	4.64	5.36	15.82	18.86	7.96	9.01	ring finger protein, LIM domain interacting
100507436	MICA	NM_000247,NM_001177519,NM_001289152,NM_001289153,NM_001289154	8.28	7.96	6.15	5.47	5.72	6.69	3.13	2.51	2.21	3.85	6.06	5.36	6.39	6.81	4.24	4.43	15.74	16.36	7.17	5.21	MHC class I polypeptide-related sequence A
55731	FAM222B	NM_001077498,NM_001288631,NM_001288632,NM_001288633,NM_001288634,NM_001288635,NM_001288636,NM_001288637,NM_001288638,NM_001288639,NM_001288640,NM_018182	8.28	9.23	9.92	10.8	11.81	10.08	13.29	13.65	15.34	15.47	11.07	11.6	10.57	9.39	8.76	9.12	8.71	7.48	6.78	6.63	family with sequence similarity 222 member B
79595	SAP130	NM_001145928,NM_001330299,NM_001330300,NM_001330301,NM_001330302,NM_001330303,NM_024545	8.27	8.24	13.28	14.35	12.29	11.77	14.64	14.36	15.93	18.93	14.92	16.22	16.28	14.95	14.01	14.43	18.63	17.73	15.24	16.02	Sin3A associated protein 130
55176	SEC61A2	NM_001142627,NM_001142628,NM_018144	8.27	7.51	4.48	5.02	6.21	4.89	3.08	4.61	4.74	4.9	4.94	5.7	3.9	3.76	3.9	4.93	5.21	6.26	3.81	5.25	Sec61 translocon alpha 2 subunit
94059	LENG9	NM_001301782,NM_198988	8.27	9.18	5.8	5.78	5.61	10.14	2.05	2.32	1.91	2.04	5.25	3.93	6.01	6.47	4.9	4	3	5.9	4.77	4.19	leukocyte receptor cluster member 9
51111	KMT5B	NM_001300907,NM_001300908,NM_001300909,NM_016028,NM_017635	8.27	6.93	8.72	9.26	7.99	8.14	7.9	7.19	7.25	7.12	8.8	9.73	8.85	10.34	10.21	9.86	20.57	21.72	25.73	26.74	lysine methyltransferase 5B
1182	CLCN3	NM_001243372,NM_001243374,NM_001829,NM_173872	8.26	7.8	12.13	11.33	8.9	9.84	8.37	8.81	9.96	11.6	11.31	12.66	10.92	11.02	11.52	12	8.89	9.95	10.22	10.61	chloride voltage-gated channel 3
7918	GPANK1	NM_001199237,NM_001199238,NM_001199239,NM_001199240,NM_033177	8.26	8.12	9.17	8.2	9.73	11.11	5.93	6.16	6.43	6.75	7.47	7.86	8.07	8.87	7.63	7.75	12.32	11.18	14.05	11.89	G-patch domain and ankyrin repeats 1
818	CAMK2G	NM_001204492,NM_001222,NM_001320898,NM_172169,NM_172170,NM_172171,NM_172173	8.26	7.31	11.48	11.18	13.22	12.6	11.32	12.15	15.68	20	13.19	11.96	12.14	12.04	12.54	13.39	10.57	11.54	7.96	9.42	calcium/calmodulin dependent protein kinase II gamma
83903	HASPIN	NM_031965	8.25	10.43	4.76	5.02	11.21	8.82	4.32	5.27	6.8	8.21	5.31	5.63	4.99	4.85	4.31	4.86	6.17	7.99	5.61	6.02	histone H3 associated protein kinase
51742	ARID4B	NM_001206794,NM_016374,NM_031371	8.25	7.28	8.98	10.8	5.22	5.68	13.51	13.2	10.05	11.16	10.94	11.22	11.17	13.2	8.75	9.61	9.77	10.97	8.12	8.3	AT-rich interaction domain 4B
145773	FAM81A	NM_152450	8.25	9.36	1.57	1.56	3.96	3.53	10.36	12.3	12.53	11.09	0.02	0	1.17	1.31	2.8	2.98	8.53	6.7	1.82	1.47	family with sequence similarity 81 member A
2176	FANCC	NM_000136,NM_001243743,NM_001243744	8.25	7.77	4.53	4.72	4.83	4.17	3.18	3.4	3.28	4.02	5.54	5.1	4.95	4.9	4.81	4.49	5.08	5.03	3.1	3.25	Fanconi anemia complementation group C
255104	TMCO4	NM_001349112,NM_001349113,NM_001349114,NM_001349115,NM_181719	8.25	9.39	14.97	15.37	7.26	8.05	10.91	11.2	10.07	9.45	16.72	15.79	14.49	13.57	15.57	15.53	8	5.76	6.84	6.91	transmembrane and coiled-coil domains 4
114791	TUBGCP5	NM_001102610,NM_001354372,NM_001354373,NM_001354374,NM_001354375,NM_001354376,NM_001354377,NM_001354378,NM_052903	8.25	8	6	5.68	6.61	5.07	10.23	10.11	10.77	11.02	6.45	6.59	7.5	6.51	6.88	6.08	4.64	5.35	4.97	4.39	tubulin gamma complex associated protein 5
84945	ABHD13	NM_032859	8.24	7.5	4.68	4.53	7.04	6.84	6.69	6.31	6.71	6.91	5.01	4.61	4.33	5.05	5.26	5.34	2.25	1.99	1.69	1.94	abhydrolase domain containing 13
9139	CBFA2T2	NM_001032999,NM_001039709,NM_005093	8.24	8.34	5.56	5.74	4.92	5.48	5.42	5.76	4.4	6.66	6.79	6.99	5.38	5.91	6.07	6.41	16.2	17.16	4.67	4.88	CBFA2/RUNX1 translocation partner 2
51259	TMEM216	NM_001173990,NM_001173991,NM_001330285,NM_016499	8.24	7.52	12.12	14.12	12.53	13.07	5.45	4.74	5.48	5.57	12.61	10.95	9.81	12.91	12.03	10.26	8.82	8.07	13.32	13.57	transmembrane protein 216
22864	R3HDM2	NM_001330121,NM_001330122,NM_001330123,NM_001351204,NM_001351205,NM_001351206,NM_001351207,NM_001351208,NM_001351209,NM_001351211,NM_001351212,NM_001351213,NM_001351214,NM_001351215,NM_001351216,NM_001351217,NM_001351218,NM_014925	8.24	8.43	4.53	4.36	9.75	10.98	17.03	18.35	15.04	23.72	4.96	4.64	4.03	5.02	5.41	6.08	7.65	11.47	9.55	10.59	R3H domain containing 2
64395	GMCL1	NM_178439	8.24	8.51	9.31	10.12	14.09	13.44	6.51	7.13	7.41	10.16	10.52	11.34	8.95	9.64	10.92	10.8	12.68	14.78	10.67	11.48	germ cell-less, spermatogenesis associated 1
4034	LRCH4	NM_001289934,NM_002319	8.23	8.23	14.62	15.15	17.9	17.82	17.59	19.49	19.05	25.92	15.53	14.8	16.66	16.73	17.11	15.04	9.7	9.56	17.5	16.76	leucine rich repeats and calponin homology domain containing 4
55635	DEPDC1	NM_001114120,NM_017779	8.23	8.66	12.77	15.69	12.03	11.27	13.9	15.28	13.58	21.29	10.53	14.3	10.36	15.18	13.47	15.67	6.95	9.84	12.38	12.37	DEP domain containing 1
83989	FAM172A	NM_001163417,NM_001163418,NM_032042	8.23	7.83	6.13	4.81	3.6	3.41	4.24	4.91	3.7	4.84	6.83	6.84	6.96	6.21	6.23	5.59	5.25	3.9	2.7	2.82	family with sequence similarity 172 member A
9922	IQSEC1	NM_001134382,NM_001330619,NM_014869	8.22	10.92	10.77	10.93	11.2	11.28	10.5	10.71	12.33	11.76	15.1	13.94	15.44	15.54	10.25	11.45	9.45	11.28	6.38	8.49	IQ motif and Sec7 domain 1
152789	JAKMIP1	NM_001099433,NM_001306133,NM_001306134,NM_144720	8.22	7.03	1.47	1.16	3.83	4.92	6.9	8.74	7.72	13.68	0.23	0.44	0.35	0.34	1.33	1.63	3.59	2.98	2.79	3.65	janus kinase and microtubule interacting protein 1
4087	SMAD2	NM_001003652,NM_001135937,NM_005901	8.22	7.22	5.95	6.1	7.53	7.62	9.71	9.28	8.76	10.38	6.35	6.6	5.91	6.45	5.59	5.57	10.25	9.98	7.32	8.24	SMAD family member 2
122416	ANKRD9	NM_001348651,NM_001348652,NM_152326	8.22	8.88	1.41	1.37	1.05	1.19	0.11	0.19	0.11	0.06	1.51	1.34	1.66	1.5	1.2	1.47	2.57	2.44	0.28	0.42	ankyrin repeat domain 9
55240	STEAP3	NM_001008410,NM_018234,NM_138637,NM_182915	8.22	9.34	9.97	8.84	11.66	11.64	10.55	9.42	7.69	5.35	10.13	9.39	13.39	10.39	7.98	8.13	14.78	11.25	12.46	10.73	STEAP3 metalloreductase
55511	SAGE1	NM_018666	8.21	7.1	7.3	6.84	8.81	10.39	0	0.02	0.02	0.02	9.35	9.56	6.78	8.15	6.85	6.18	0	0	0.05	0.05	sarcoma antigen 1
54814	QPCTL	NM_001163377,NM_017659	8.21	9.7	15.42	18.1	11.6	14.25	12.02	12.53	12.38	17.91	16.17	17.75	19.36	17.64	13.7	14.95	13.43	14.73	15.82	16.33	glutaminyl-peptide cyclotransferase like
55916	NXT2	NM_001242617,NM_001242618,NM_018698	8.21	6.67	16.47	15.37	7.81	7.72	9.24	9.17	10.54	12.42	13.63	12.74	13.29	12.5	13.78	14.82	9.88	8.64	13.83	13.51	nuclear transport factor 2 like export factor 2
80208	SPG11	NM_001160227,NM_025137	8.21	7.18	7.61	7.12	5.48	5.86	12.38	13.97	9.95	18.82	7.7	7.48	6.68	7.48	7.94	7.72	6.39	8.09	5.6	7.44	SPG11, spatacsin vesicle trafficking associated
54620	FBXL19	NM_001099784,NM_001282351	8.21	7.9	11.52	11.62	9.39	10.77	10.61	14.37	13.77	11.99	12.71	14.33	11.3	12.55	10.08	12.19	11.65	12.02	10.98	10.29	F-box and leucine rich repeat protein 19
84787	KMT5C	NM_032701	8.21	8.22	8.57	9.93	7.29	9.82	5.23	6.28	5.15	10.31	9.26	8.76	8.67	8.51	7.24	7.97	3.76	6.8	9.2	10.95	lysine methyltransferase 5C
84548	TMEM185A	NM_001174092,NM_001282302,NM_032508	8.2	7.69	10.6	10.84	5.54	6.04	9.64	10.44	9.91	8.57	10.96	11.71	11.2	11.55	11	11.23	6.31	5.66	5.66	5.39	transmembrane protein 185A
101928527	PIGBOS1	NM_001308421,NM_001308422,NM_001308423	8.2	7.82	6.51	8.23	8.4	11.97	5.72	5.96	5.36	7.48	7.4	7.27	8.67	8.17	8.45	8.26	10.42	10.76	10.95	12.04	PIGB opposite strand 1
81790	RNF170	NM_001160223,NM_001160224,NM_001160225,NM_030954	8.19	6.54	14.28	14.75	7.96	9.93	5.71	5.95	5.05	5.41	13.02	13.95	10.82	13.9	13.26	12.9	2.31	2.38	3.18	2.94	ring finger protein 170
2967	GTF2H3	NM_001271866,NM_001271867,NM_001271868,NM_001516	8.19	8.76	10.17	10.78	10.38	13.42	22.78	24.42	23.12	26.8	10.24	9.77	9.93	9.59	10.18	10.58	18.9	21.58	11.63	12.97	general transcription factor IIH subunit 3
89890	KBTBD6	NM_152903	8.18	9.2	5.17	5.05	8.56	8.24	5.14	4.8	4.69	4.89	5.14	5.75	5.52	5.79	4.85	4.92	4.33	3.69	2.84	2.64	kelch repeat and BTB domain containing 6
9836	LCMT2	NM_014793	8.17	7.52	6.64	5.84	4.93	4.74	8.14	8.3	9.45	8.06	5.33	5.58	6.2	6.64	5.42	5.82	6.03	4.79	5.24	4.64	leucine carboxyl methyltransferase 2
91775	NXPE3	NM_001134456,NM_001348990,NM_001348991,NM_001348992,NM_001348993,NM_001348994,NM_001348995,NM_001348996,NM_001348997,NM_001348998,NM_145037	8.17	8.04	7.75	7.92	12.14	13.61	2.06	2.48	2.43	3.26	8.11	9.56	7.42	8.68	9.25	9.94	4.33	4.36	12.91	14.49	neurexophilin and PC-esterase domain family member 3
26276	VPS33B	NM_001289148,NM_001289149,NM_018668	8.16	7.08	5.65	4.62	6.71	7.3	6.97	6.82	7.09	7.84	4.75	5.08	4.92	5.31	5.08	5.05	7.22	7.46	10	9.71	VPS33B, late endosome and lysosome associated
26748	GAGE12I	NM_001477	8.16	12.33	0	0	77.5	111.95	0	0	0	0	0	0	0	0	0	0	0	0	42.72	9.64	G antigen 12I
56928	SPPL2B	NM_001077238,NM_152988	8.15	9.36	8.91	8.65	6.82	7.7	7.33	9.37	7.4	10.57	11.01	10.29	10.91	10.86	10.5	11.27	8.76	7.94	11.39	11.99	signal peptide peptidase like 2B
4771	NF2	NM_000268,NM_016418,NM_181825,NM_181828,NM_181829,NM_181830,NM_181831,NM_181832,NM_181833	8.15	8.3	8.24	8.13	7.73	7.17	6.78	7.69	10.63	10.39	9.09	8.73	9.06	8.34	8.31	8.67	11.85	10.42	7.66	7.81	neurofibromin 2
7087	ICAM5	NM_003259	8.14	9.62	10.57	11.89	5.3	5.24	2.79	3.81	2.66	4.48	15.42	14.76	14.41	15.27	10.73	13.56	8.74	11.74	7.91	8.79	intercellular adhesion molecule 5
28992	MACROD1	NM_014067	8.14	8.46	9.41	10.66	5.16	9.11	1.87	2.33	2.46	2.59	7.82	7.87	7.08	7.28	9.46	8.37	18.78	20.43	40.2	37.14	MACRO domain containing 1
139285	AMER1	NM_152424	8.14	8.59	5.15	5.01	4.95	4.49	2.76	2.48	3.34	3.43	6.01	6.21	5.03	4.85	4.94	4.9	3.26	3.37	2.35	2.74	APC membrane recruitment protein 1
10020	GNE	NM_001128227,NM_001190383,NM_001190384,NM_001190388,NM_005476	8.14	8	12.55	12.4	9.7	9.79	11.97	13.03	11.24	20.09	13.8	13.47	15.55	14.18	12.56	12.04	5.24	5.52	3.7	4.38	glucosamine (UDP-N-acetyl)-2-epimerase/N-acetylmannosamine kinase
728392	LOC728392	NM_001162371	8.14	6.43	7.56	7	10.65	13.34	4.84	5.05	8.15	9.71	8.62	9.12	7.65	8.02	9.8	8.84	0.04	0.07	10.12	9.42	uncharacterized LOC728392
113444	SMIM12	NM_001164824,NM_001164825,NM_001320261,NM_138428	8.14	7.68	10.82	10.16	7.97	7.18	8.41	8.49	9.15	9.02	10.2	9.13	10.53	9.86	10.79	10.51	9.54	6.44	11.38	9.67	small integral membrane protein 12
123606	NIPA1	NM_001142275,NM_144599	8.13	7.72	9.3	9.42	6.48	6.88	20.62	22.33	20.23	26.95	8.96	8.69	8.11	9.86	9.08	9.78	4.24	4.57	2.64	2.46	non imprinted in Prader-Willi/Angelman syndrome 1
79922	MRM1	NM_024864	8.13	10.24	13.6	11.84	12.43	13.67	5.81	6.09	7.63	6.45	13.04	11.53	12.4	11.11	12.69	12.37	10.19	7.98	16.15	12.65	mitochondrial rRNA methyltransferase 1
9364	RAB28	NM_001017979,NM_001159601,NM_004249	8.13	7.08	8.7	7.1	8.43	10.91	13.03	13.78	12.94	17.26	9.33	7.68	7.99	8.75	10.18	9.82	9.49	11.76	19.71	21.82	RAB28, member RAS oncogene family
89848	FCHSD1	NM_033449	8.13	7.31	7.56	7.74	4.85	5.8	7.42	8.62	4.99	7.54	9.08	9.06	7.24	8.84	7.29	8.74	0.03	0.05	0.57	0.61	FCH and double SH3 domains 1
153090	DAB2IP	NM_032552,NM_138709	8.13	7.04	3.15	4.34	3.4	3.59	2.19	1.84	2.71	1.97	6.03	6.84	8.51	8.34	5.62	6.48	2.3	2.46	0.03	0.02	DAB2 interacting protein
23499	MACF1	NM_012090	8.13	8.09	15.01	15.8	11.63	11.77	17.17	20.31	13.38	20.36	16.67	17.26	15.14	17.21	14.17	15.99	10.16	11.04	10.36	11.67	microtubule-actin crosslinking factor 1
23625	FAM89B	NM_001098784,NM_001098785,NM_152832	8.13	8.89	16.8	18.37	12.2	11.82	13.92	14.47	17.45	12.82	13.39	14.5	16.44	19.08	19.19	19.06	28.41	19.78	33.89	36.24	family with sequence similarity 89 member B
1060	CENPC	NM_001812	8.12	6.87	6.35	6.56	6.5	5.95	8.98	10.44	8.32	15.17	6.8	8.21	6.5	6.96	6.92	6.15	5.36	6.9	8.52	8.5	centromere protein C
5303	PIN4	NM_001170747,NM_006223	8.12	5.92	10.9	11.78	5.98	7.33	10.17	8.95	10.29	10.02	9.7	10.04	11.95	11.37	12.11	11.27	16.82	15.05	16.34	13.56	peptidylprolyl cis/trans isomerase, NIMA-interacting 4
90580	TIMM29	NM_138358	8.11	7.42	14.51	15.01	6.73	7.21	9.38	11.34	9.79	8.99	12.76	13.16	13.3	13.68	15.21	15.63	9.86	8.83	8.06	8.2	translocase of inner mitochondrial membrane 29
159013	CXorf38	NM_001330455,NM_144970	8.11	8.02	4.29	4.93	7.01	7.15	7.33	7.25	6.63	9.96	4.67	4.75	4.52	4.49	5.08	5.22	6.07	7.06	8.62	10.18	chromosome X open reading frame 38
54951	COMMD8	NM_001329668,NM_017845	8.11	7.89	12.19	12.39	7.56	9.41	16.89	17.1	20	22.63	11.93	11.17	10.96	10.95	11.91	13.53	4.53	4.26	6.63	6.08	COMM domain containing 8
128637	TBC1D20	NM_144628	8.11	8.28	8.94	9.77	10.64	10.6	8.75	9.8	10.38	12.29	9.86	10.2	9.53	9.17	9.19	10.15	9.49	12.26	6.5	7.49	TBC1 domain family member 20
54900	LAX1	NM_001136190,NM_001282878,NM_017773	8.11	13.79	12.87	13.44	14.5	14.89	4.86	6.12	6.57	10.55	12.84	16.48	5.36	8.04	8.6	8.66	0.47	0.5	0.85	0.65	lymphocyte transmembrane adaptor 1
85025	TMEM60	NM_032936	8.11	6.24	17.18	17.96	12.11	14.32	9.19	10.66	8.99	13.03	15.91	13.96	40.62	49.03	17.07	18.19	17.02	15.66	16.25	12.82	transmembrane protein 60
9815	GIT2	NM_001135213,NM_001135214,NM_001330153,NM_001330154,NM_014776,NM_057169,NM_057170,NM_139201	8.11	8.62	14.38	15.5	9.75	11.3	20.22	20.2	18.51	28.52	14.93	14.63	13.53	13.66	14.54	15.38	18.31	17.65	19.99	22.22	GIT ArfGAP 2
6314	ATXN7	NM_000333,NM_001128149,NM_001177387	8.1	8.36	6.33	6.33	8.76	7.8	3.55	3.7	3.44	4.01	6.77	7.25	6.43	6.92	5.43	6.59	7.5	10.83	4.15	4.53	ataxin 7
23368	PPP1R13B	NM_015316	8.1	8.98	2.14	2.31	2.95	2.78	4.25	4.44	4.66	5.07	2.89	2.58	2.46	2.64	2.59	2.44	10.5	8.98	1.52	1.55	protein phosphatase 1 regulatory subunit 13B
80821	DDHD1	NM_001160147,NM_001160148,NM_030637	8.1	7.44	5.13	4.73	5.93	5.61	11.83	11.9	6.99	7.57	5.48	5.7	5.34	5.55	4.92	5	2.87	3.37	1.86	2.04	DDHD domain containing 1
79717	PPCS	NM_001077447,NM_001287506,NM_001287507,NM_001287508,NM_001287509,NM_001287510,NM_001287511,NM_024664	8.1	7.17	12.9	11.51	8.3	8.82	13.04	10.61	9.46	13.52	10.46	8.94	9.6	11.12	11.28	10.74	10.13	8.15	15.82	15.46	phosphopantothenoylcysteine synthetase
58496	LY6G5B	NM_021221	8.09	8.16	13.68	12.27	12.43	10.32	7.18	8	8.2	5.08	17.92	14.82	15.91	15.86	13.86	14.53	22.51	13.02	9.6	8.58	lymphocyte antigen 6 family member G5B
150465	TTL	NM_153712	8.09	7.29	7.41	8.21	9.24	8.36	10.1	9.59	10.19	10.41	9.56	10.24	8.56	8.22	8.47	7.79	20.85	18.17	6.36	6.28	tubulin tyrosine ligase
51130	ASB3	NM_001201965,NM_016115,NM_145863	8.09	5.95	3.76	5.92	4.3	5.62	6.44	6.04	6.11	5.99	3.9	2.73	3.25	4.22	4.54	3.16	5.42	4.88	3.35	4.31	ankyrin repeat and SOCS box containing 3
571	BACH1	NM_001186,NM_206866	8.09	6.3	5.08	5.17	10.51	10.93	3.94	3.4	3.05	4.15	4.91	5.13	5.52	6.04	4.55	4.71	5.5	6.81	10.05	12.6	BTB domain and CNC homolog 1
56204	FAM214A	NM_001286495,NM_019600	8.08	7.19	6.29	5.83	7.14	8.72	4.34	4.69	3.76	7.03	8.07	7.17	6.91	8.78	9.63	9.98	7.76	7.92	9.25	11.1	family with sequence similarity 214 member A
55007	FAM118A	NM_001104595,NM_001349913,NM_001349914,NM_001349915,NM_001349916,NM_017911	8.08	8.54	7.17	7.23	6.44	5.64	5.68	4.52	7.08	6.87	8.1	7.81	8.53	7.25	7.84	8.44	8.6	7.97	11.33	11.86	family with sequence similarity 118 member A
7187	TRAF3	NM_001199427,NM_003300,NM_145725,NM_145726	8.08	10.21	3.96	3.91	13.25	12.85	12.64	13.69	14.07	11.19	4.16	4.09	3.99	3.97	4	4.01	1.97	2.37	1.12	1.15	TNF receptor associated factor 3
4891	SLC11A2	NM_000617,NM_001174125,NM_001174126,NM_001174127,NM_001174128,NM_001174129,NM_001174130	8.07	8.22	13.73	12.88	17.32	16.44	8.36	8.1	6.66	8.4	15.36	14.63	13.07	13.8	14.52	13.51	9.66	11.92	12.62	13.68	solute carrier family 11 member 2
493753	COA5	NM_001008215	8.07	7.66	10.1	10.76	7.92	9.82	12.16	11.62	11.29	13.44	9.54	9.37	7.66	11.29	11.78	10.93	12.21	11.92	9.75	10.75	cytochrome c oxidase assembly factor 5
51362	CDC40	NM_015891	8.07	6.93	5.42	5.92	9.87	10.52	13.94	14.17	13.46	14.85	5.23	6.31	5.49	5.73	6.21	6.49	9.06	10.32	6.28	6.81	cell division cycle 40
4548	MTR	NM_000254,NM_001291939,NM_001291940	8.07	7.81	10.19	9.9	5.6	6.48	8.59	8.86	7.85	11.02	10.87	11.19	10.03	9.44	8.77	8.31	12.57	14.83	12.13	14.43	5-methyltetrahydrofolate-homocysteine methyltransferase
4041	LRP5	NM_001291902,NM_002335	8.07	9.19	5.53	6.32	13.76	14.02	3.29	3.5	3.85	3.71	5.1	6.62	9.12	8.51	8.2	8.66	38.09	37.64	23.65	27.36	LDL receptor related protein 5
148789	B3GALNT2	NM_001277155,NM_152490	8.06	8.02	13.22	13.97	9.72	8.13	10.79	12.32	11.92	11.99	13.82	15.91	15.52	13.27	12.22	11.63	16.37	17.64	17.46	19.54	beta-1,3-N-acetylgalactosaminyltransferase 2
11015	KDELR3	NM_006855,NM_016657	8.06	8.06	12.77	13.34	5.98	8.32	0.24	0.27	0.15	0.31	8.16	7.36	15.06	19.18	12.23	12.88	0.42	0.54	4.81	5.35	KDEL endoplasmic reticulum protein retention receptor 3
51004	COQ6	NM_182476,NM_182480	8.06	7.95	4.41	4.69	6.41	6.09	6.1	6.17	4.64	4.25	4.29	4.29	4.5	4.1	4.26	4.41	5.87	6.16	4.23	4.76	coenzyme Q6, monooxygenase
11128	POLR3A	NM_007055	8.06	8.13	11.01	11.55	10.6	10.36	11.46	11.49	14.76	9.84	11.44	12.46	12.5	11.29	11.25	11.71	9.97	8.84	7.85	7.88	RNA polymerase III subunit A
50855	PARD6A	NM_001037281,NM_016948	8.06	7.71	5.52	4.63	3.89	4.08	3.92	4.09	4.78	5.3	5.66	4.19	4.68	4.23	5.05	4.55	5.56	4.92	6.84	6.76	par-6 family cell polarity regulator alpha
8754	ADAM9	NM_003816	8.05	7.78	12.37	12.95	10.83	11.19	12.3	12.29	12.59	16.64	9	10.1	10.81	13.02	12.42	12.62	16.49	32.52	21.52	23.65	ADAM metallopeptidase domain 9
84936	ZFYVE19	NM_001077268,NM_001258420,NM_001258421,NM_032850	8.05	7.55	11.56	10.27	7.78	7.78	10.89	9.55	10.14	11.02	11.8	12.6	10.66	10.3	11.91	10.36	9.59	9.65	9.51	8.58	zinc finger FYVE-type containing 19
23194	FBXL7	NM_001278317,NM_012304	8.05	7.56	25.85	26.96	1.94	1.96	3.86	3.75	5.91	9.3	37.46	43.37	22.11	26.86	30.9	33.34	0.01	0.01	0.01	0.01	F-box and leucine rich repeat protein 7
64925	CCDC71	NM_022903	8.05	7.19	4.95	5.13	7.02	9.07	5.24	5.35	7.69	5.81	4.29	3.88	4.69	3.88	5.38	5.01	7.2	6.28	4.05	3.43	coiled-coil domain containing 71
9942	XYLB	NM_001349178,NM_001349179,NM_001349180,NM_005108	8.05	7.93	6.18	6.12	7.55	6.77	3.7	4.29	3.34	3.33	6.39	6.12	7.22	6.11	5.79	5.03	5.79	4.02	3.8	3.78	xylulokinase
54955	C1orf109	NM_001303030,NM_001303031,NM_001350755,NM_001350756,NM_001350757,NM_001350758,NM_001350759,NM_001350760,NM_001350761,NM_001350762,NM_001350763,NM_001350764,NM_001350765,NM_001350766,NM_001350767,NM_001350768,NM_001350769,NM_001350770,NM_001350771,NM_017850	8.05	8.01	19.5	18.12	11.44	10.19	12.56	12.32	16.58	13.28	18.65	18.3	19.11	17.18	18.77	18.97	16.02	12.09	20.8	21.14	chromosome 1 open reading frame 109
138199	CARNMT1	NM_001320497,NM_152420	8.05	9.29	16.17	15.49	14.54	13.15	4.51	4.86	4.43	6.16	17.27	17.32	15.65	15.03	15.04	14.96	13.22	13.14	10.46	11.14	carnosine N-methyltransferase 1
57666	FBRSL1	NM_001142641	8.05	10.42	9.91	10.38	18.67	19.07	12.41	14.29	12.13	10.03	12.24	12.85	16.73	12.66	11	11.79	25.63	21.47	11.67	11.49	fibrosin like 1
55529	PIP4P2	NM_018710	8.04	7.02	13.19	12.1	4.88	6.14	2.87	2.75	3.21	4.67	14.65	13.39	10.44	10.36	10.88	10.78	2.62	3.07	4.76	4.7	phosphatidylinositol-4,5-bisphosphate 4-phosphatase 2
3840	KPNA4	NM_002268	8.04	7.52	11.75	11.97	14.28	11.83	15.06	15.64	16.36	16.24	11.31	11.73	11.89	10.62	12.44	13.08	21.48	19.96	18.27	19.02	karyopherin subunit alpha 4
8455	ATRN	NM_001207047,NM_001323332,NM_139321,NM_139322	8.03	8.46	13.35	12.87	11.55	10.26	7.47	7.19	6.77	8.05	14.23	14.56	13.42	14	12.91	12.59	31.53	25.9	27.14	27.73	attractin
100303755	PET117	NM_001164811	8.03	7.52	7.32	6.47	6.26	7.31	3.06	2.46	2.96	3.52	7.55	6.88	6.58	5.49	6.84	7.64	6.13	6.69	6.91	7.02	PET117 homolog
9382	COG1	NM_018714	8.02	7.05	13.27	11.64	7.03	6.28	10.24	10.2	8.93	11.45	13	13.51	13.05	12.01	12.93	11.69	10.87	10.38	9.53	9.73	component of oligomeric golgi complex 1
92344	GORAB	NM_001146039,NM_001320252,NM_152281	8.02	6.27	5.1	5.43	7.18	8.17	7.4	6.62	5.97	5.4	4.81	5.54	4.48	5.7	5.07	5.64	3.94	4.34	5.35	5.96	golgin, RAB6 interacting
9456	HOMER1	NM_001277077,NM_001277078,NM_004272	8.02	7.95	7.45	7	5.26	5.03	5.9	6.02	7.51	7.28	9.11	9.61	9.35	7.58	7.74	8.16	8.54	10.15	5.73	6.1	homer scaffolding protein 1
1760	DMPK	NM_001081560,NM_001081562,NM_001081563,NM_001288764,NM_001288765,NM_001288766,NM_004409	8.01	6.94	5.81	6	9.06	8.35	13.48	16.29	12.21	10.43	8.01	7.54	7.49	8.2	7.95	8.21	8.9	6.94	3.59	3.12	DM1 protein kinase
64431	ACTR6	NM_022496	8.01	7.52	8.14	8.14	9.94	12.6	11.34	11.59	11.07	15.6	6.66	6.96	6.23	6.84	8.48	8.23	14.17	16.92	14.21	14.35	ARP6 actin related protein 6 homolog
126549	ANKLE1	NM_001278443,NM_001278444,NM_001278445,NM_152363	8.01	10.38	45.58	49.83	42.94	38.74	19.54	21.8	19.75	15.34	58.99	61.08	45.06	47.5	52.22	51.77	10.27	7.53	13.38	11.01	ankyrin repeat and LEM domain containing 1
54832	VPS13C	NM_001018088,NM_017684,NM_018080,NM_020821	8.01	6.9	4.1	3.77	5.91	6.75	11.8	12.37	8.8	14.9	4.14	3.96	3.48	4.08	4.24	4.35	6.5	8.18	5.12	6.88	vacuolar protein sorting 13 homolog C
85458	DIXDC1	NM_001037954,NM_001278542,NM_033425	8.01	8.77	1.01	1.22	30.99	31.73	0.42	0.78	0.54	0.73	1.56	1.64	1.11	1.43	1.83	1.98	1.66	2.16	4.77	4.2	DIX domain containing 1
3981	LIG4	NM_001098268,NM_001330595,NM_001352598,NM_001352599,NM_001352600,NM_001352601,NM_001352602,NM_001352603,NM_001352604,NM_002312,NM_206937	8.01	6.51	5.01	5.44	6.14	6.89	9.61	9.62	9.91	11.87	4.39	5.29	4.33	5.34	5.9	6.49	2.55	2.84	1.41	1.83	DNA ligase 4
79918	SETD6	NM_001160305,NM_024860	8.01	9.56	8.02	9.19	10.68	10.89	6.46	6.18	7.46	5.72	8.69	8.47	8.53	8.67	8.29	8.54	20.88	15.65	15.02	14.32	SET domain containing 6
116115	ZNF526	NM_001314033,NM_133444	8	9.71	9.93	9.4	8.82	8.89	9.94	9.63	11.63	8.45	9.58	10.24	10.99	9.23	8.73	8.77	5.61	5.17	4.48	5.14	zinc finger protein 526
64859	NABP1	NM_001031716,NM_001254736	8	7.9	8.03	7.83	7.23	6.33	13.83	14.43	18.01	16.47	8.21	8.14	7.69	8.24	8.43	8.06	9.53	8.65	9.83	10.76	nucleic acid binding protein 1
54887	UHRF1BP1	NM_017754	8	7.1	8.83	9.38	7.66	8.15	2.18	2.17	2.43	3.65	11.19	11.31	9.1	9.32	9.85	10.46	8.9	17.11	7.37	8.47	UHRF1 binding protein 1
10749	KIF1C	NM_006612	7.99	8.85	5.84	5.96	11.56	9.74	14.74	15.22	11.66	9.44	7.43	7.43	7.76	6.57	6.29	6.3	14.73	14.76	7.11	6.36	kinesin family member 1C
79932	KIAA0319L	NM_024874	7.99	7.92	11.08	10.34	8.37	8.76	12.07	12.43	11.47	15.8	11.14	11.05	10.88	10.99	11.67	11.69	11.69	11.42	14.16	15.47	KIAA0319 like
55971	BAIAP2L1	NM_018842	7.99	8.73	0.27	0.24	1.4	2.05	7.95	9.27	10.82	11.61	0.26	0.45	0.16	0.32	0.27	0.43	9.48	13.56	2.44	2.73	BAI1 associated protein 2 like 1
90678	LRSAM1	NM_001005373,NM_001005374,NM_001190723,NM_138361	7.99	7.75	7.16	7.71	4.93	5.96	5.57	6.16	6.8	7.7	9.42	8.82	8.5	8.76	7.64	7.6	14.96	15.6	8.51	10.69	leucine rich repeat and sterile alpha motif containing 1
84878	ZBTB45	NM_001316978,NM_001316979,NM_001316980,NM_001316981,NM_001316982,NM_032792	7.99	7.87	5.95	5.2	9.45	12.5	6.51	7.45	7.69	8.73	7.02	7.07	6.76	5.93	5.51	5.51	5.43	4.96	6.47	7.87	zinc finger and BTB domain containing 45
6477	SIAH1	NM_001006610,NM_003031	7.99	7.02	5.97	6.83	7.99	7.59	16.08	12.43	10.38	14.38	7.47	7.26	7.78	6.5	7.42	6.82	9.46	11.22	8.96	8.83	siah E3 ubiquitin protein ligase 1
55014	STX17	NM_017919	7.99	7.1	7.93	7.75	5.1	5.16	6.64	7.01	6.99	10.95	7.62	7.59	7.58	8.19	7.88	8.74	6.88	7.97	10.54	11.73	syntaxin 17
389903	CSAG3	NM_001129826,NM_001129828	7.99	6.42	25.26	26.84	4.91	4.08	4.86	3.9	3.09	2.18	17.04	17.02	19.19	21.88	15.54	17.22	1.72	1.55	38.41	49.6	CSAG family member 3
283638	CEP170B	NM_001112726,NM_015005	7.99	8.74	0.71	0.56	3.62	2.93	0.06	0.05	0.02	0.03	0.05	0.1	1.48	0.96	0.64	0.77	19.22	19.47	4.62	6.37	centrosomal protein 170B
171425	CLYBL	NM_206808	7.98	6.95	4.45	4.11	4.1	5.03	1.58	1.77	0.37	1.55	5.08	3.66	3.24	3.5	3.91	3.17	2.35	3.42	3.93	3.97	citrate lyase beta like
6515	SLC2A3	NM_006931	7.98	8.38	0.56	0.79	6.42	10.26	10.49	10.27	6.77	9.77	0.36	0.4	0.5	0.99	0.21	0.26	0.31	0.31	0.59	0.37	solute carrier family 2 member 3
20	ABCA2	NM_001606,NM_212533	7.98	9.68	4.18	3.68	5.1	4.83	0.5	0.59	0.1	0.2	3.84	3.39	8.66	7.6	5.73	5.66	6.19	6.86	3.48	3.8	ATP binding cassette subfamily A member 2
29901	SAC3D1	NM_013299	7.98	8.16	7.24	6.46	5.37	5.75	11.37	15.87	15.8	17.48	8.28	8	8.09	7.63	7.77	8.16	14.95	11.47	11.71	10.61	SAC3 domain containing 1
9885	OSBPL2	NM_001278649,NM_014835,NM_144498	7.98	7.93	6.15	6.56	7.7	9.8	11.02	12.06	10.58	15.08	7.27	6.68	5.71	6.43	6.31	6.55	7	9.04	7.47	7.65	oxysterol binding protein like 2
481	ATP1B1	NM_001677	7.98	7.21	1	0.78	0.33	0.48	44.03	37.14	39.01	35.38	2.35	1.43	2.07	2.54	1.33	1.35	5.26	7.02	0.61	0.52	ATPase Na+/K+ transporting subunit beta 1
64434	NOM1	NM_001353366,NM_138400	7.97	8.1	12.64	12.11	13.12	10.79	10.12	10.58	11.26	8.35	10.66	9.39	11.02	10.55	14.58	14.4	12.74	10.64	12.53	11.89	nucleolar protein with MIF4G domain 1
8193	DPF1	NM_001135155,NM_001135156,NM_001289978,NM_004647	7.96	8.97	4.59	4.35	4.74	4.4	2.83	2.73	3.62	2.98	5.03	4.36	4.55	3.75	4.46	5.19	2.99	2.76	1.7	1.61	double PHD fingers 1
92521	SPECC1	NM_001033553,NM_001033554,NM_001033555,NM_001243438,NM_001243439,NM_152904	7.96	7.92	2.65	2.7	12.86	13.19	4.79	5.42	7.46	8.21	2.34	2.58	3.57	4	9.56	11.82	8.82	9.81	21.97	23.14	sperm antigen with calponin homology and coiled-coil domains 1
6443	SGCB	NM_000232	7.96	7.65	2.34	2.36	4.43	4	0.06	0.04	0.15	0.09	2.3	2.77	2.19	2.89	2.61	3.24	3.18	2.77	0.19	0.26	sarcoglycan beta
5828	PEX2	NM_000318,NM_001079867,NM_001172086,NM_001172087	7.95	7.3	9.05	9.07	5.77	7.24	10.91	10.39	11.71	12.56	8.33	9.37	7.6	8.95	9.51	10.18	3.9	3.79	3.29	3.49	peroxisomal biogenesis factor 2
115509	ZNF689	NM_138447	7.95	7.62	7.55	7.51	5.54	4.9	7.56	9.22	9.92	7.78	7.07	7.98	7.33	6.87	7.19	6.52	4.48	3.89	7.2	6.67	zinc finger protein 689
54971	BANP	NM_001173539,NM_001173540,NM_001173541,NM_001173542,NM_001173543,NM_017869,NM_079837	7.95	7.87	8.66	8.03	8.1	8.05	10.88	10.91	10.56	10.16	7.79	8.97	8.6	7.88	7.51	9.45	8.7	8.39	7.18	6.53	BTG3 associated nuclear protein
64598	MOSPD3	NM_001040097,NM_001040098,NM_001040099,NM_023948	7.95	8.09	11.7	13.69	7.51	11.17	4.76	5.29	3.47	5.52	15.05	13.17	12.55	12.92	10.91	11.58	8.24	7.89	9.9	10.38	motile sperm domain containing 3
9976	CLEC2B	NM_005127	7.94	5.26	13.66	13.07	17.33	19.38	9.44	6.97	2.02	3.27	24.92	25.32	9	11.98	13.4	12.01	0.03	0.03	29.6	29.72	C-type lectin domain family 2 member B
7571	ZNF23	NM_001304492,NM_001304493,NM_001304494,NM_145911	7.94	7.08	3.25	2.83	4.44	4.02	7.25	7.5	7.1	7.92	4.66	4.12	3.38	3.35	4.07	3.88	5	5.23	2.22	2.4	zinc finger protein 23
8416	ANXA9	NM_003568	7.94	5.28	2.31	2.08	3.75	6.17	0.11	0.21	0.33	0.35	2.56	2.51	3.07	2.89	2.33	2.45	5.88	8.5	4.52	5.74	annexin A9
84250	SLF1	NM_032290	7.94	7.47	7.81	7.69	5.8	5.52	7.16	7.48	8.63	10.22	7.61	8.03	6.63	7.16	7.63	7.85	8.18	8.55	5.83	6.61	SMC5-SMC6 complex localization factor 1
63929	XPNPEP3	NM_001204827,NM_022098	7.94	8.37	4.95	5.17	8.19	8.76	9.69	9.73	10.98	10.19	5.65	6.34	6.21	5.9	5.24	5.9	10.05	9.82	7.4	7.36	X-prolyl aminopeptidase 3
205564	SENP5	NM_001308045,NM_152699	7.93	7.58	8.21	8.23	12.64	11.92	10.17	11.02	10.92	12.19	8.7	9.02	8.52	9.01	9.39	10.76	13.83	12.49	7.57	8.23	SUMO1/sentrin specific peptidase 5
653820	FAM72B	NM_001100910,NM_001320149	7.93	10.13	17.9	18.2	12.87	10.05	29.12	30.11	31.62	64.68	15.31	19	12.8	19.11	14.25	15.63	27.45	32.01	54.59	49.46	family with sequence similarity 72 member B
5128	CDK17	NM_001170464,NM_002595	7.93	7.17	6.58	6.42	8.26	9.49	13.5	11.52	12.21	12.45	6.72	7.11	6.19	7.57	6.16	7.06	8.33	9.73	7.34	7.77	cyclin dependent kinase 17
84124	ZNF394	NM_001345967,NM_001345968,NM_032164	7.93	8.01	13.12	13.81	12.84	12.16	11.18	11.65	11.78	10.43	13.97	14.06	14.72	14.02	12.73	13.13	11.77	9.15	9.8	10.05	zinc finger protein 394
54542	RC3H2	NM_001100588,NM_001354478,NM_001354479,NM_001354482,NM_001354486,NM_018835	7.93	7.29	5.99	5.77	7.21	6.9	6.68	6.94	6.24	7.53	6.27	6.92	6.2	6.51	5.55	6.38	18.56	19.36	8.97	9.49	ring finger and CCCH-type domains 2
129831	RBM45	NM_152945	7.93	8.01	6.42	5.34	7.07	7.14	5.93	6.31	7.13	6.7	5.21	5.77	6.13	6.9	6.88	6.91	6.35	6.41	6.9	7.58	RNA binding motif protein 45
55857	KIZ	NM_001163022,NM_001163023,NM_001276389,NM_001352434,NM_001352435,NM_001352436,NM_018474	7.93	6.23	7.89	7.59	9.68	10	10.32	9.96	9.26	13.96	7.19	7.66	6.48	7.55	7.7	6.65	5.45	5.05	6.95	8.12	kizuna centrosomal protein
92105	INTS4	NM_033547	7.93	7.99	14.83	15.1	10.86	10.49	17.57	16.47	18.29	17.14	14.29	14.58	15.7	14.19	13.99	15.04	17.63	16.92	25.59	23.61	integrator complex subunit 4
64417	TMEM267	NM_022483	7.93	7.78	5.95	5.89	6.31	7.71	8.12	8.39	6.26	9.71	5.25	5.89	5.48	5.39	6.12	5.49	6.85	10.46	5.65	5.75	transmembrane protein 267
91012	CERS5	NM_001281731,NM_001331069,NM_001331070,NM_001331071,NM_001331072,NM_001331073,NM_147190	7.93	7.81	10.6	10.92	13.63	13.47	9.13	9.37	9.33	7.66	12.48	10.97	10.59	11.58	9.52	10.11	7.94	8.68	8.79	9.82	ceramide synthase 5
79797	ZNF408	NM_001184751,NM_024741	7.93	7.12	6.79	6.13	4.76	6.06	3.86	3.19	4.07	2.63	6.18	5.43	6.28	5.54	4.96	5.44	6.53	4.97	6.05	6.18	zinc finger protein 408
23011	RAB21	NM_014999	7.92	7.24	5.3	5.11	11	9.91	8.45	8.37	8.86	8.42	5.32	5.55	5.45	5.02	5.53	5.94	8.07	7.07	6.44	6.91	RAB21, member RAS oncogene family
23325	WASHC4	NM_001293640,NM_015275	7.91	6.49	12.25	11.9	11.06	11.37	14.87	14.4	12.76	16.15	10.61	10.96	10.26	11.21	11.23	11.68	8.26	9.12	8.82	9.78	WASH complex subunit 4
29071	C1GALT1C1	NM_001011551,NM_152692	7.91	8.3	15.71	14.52	10.68	10.61	8.02	8.4	7.44	8.25	14.11	12.6	13.89	13.38	32.54	27.27	16.06	12.37	13.61	14.15	C1GALT1 specific chaperone 1
120526	DNAJC24	NM_181706	7.91	6.91	5.97	5.78	6.9	7.35	6.08	4.87	5.4	6.08	6.47	6.6	6.02	4.98	6.8	7.17	2.74	3.18	5.37	5.82	DnaJ heat shock protein family (Hsp40) member C24
155435	RBM33	NM_053043	7.91	8.62	15.41	16.02	13.45	13.19	10.45	12.06	11.92	17.16	18.63	18.63	18.59	17.68	17.25	18.13	10.14	10.63	11.9	13.65	RNA binding motif protein 33
23633	KPNA6	NM_012316	7.9	8.01	12.35	12.87	11.58	10.56	15.71	17.25	17.08	19.22	13.75	15.05	13.47	13.07	13.12	14.37	21	19.55	18.46	20.29	karyopherin subunit alpha 6
79850	FAM57A	NM_001318006,NM_001318007,NM_001318008,NM_024792	7.9	9	1.86	1.5	9.33	9.46	5.09	4.5	5.81	4.58	1.69	1.64	3.45	3.3	1.69	1.62	2.43	1.85	1.14	0.75	family with sequence similarity 57 member A
29925	GMPPB	NM_013334,NM_021971	7.9	8.21	12.29	11.47	10.48	10.96	4.29	3.99	6.69	4.93	11.55	11.61	12.8	13.09	12.17	11.45	6.46	5.46	11.55	12.86	GDP-mannose pyrophosphorylase B
120379	PIH1D2	NM_001082619,NM_138789	7.9	8.59	0.56	0.61	9.56	10.93	1.99	1.15	1.93	1.17	0.28	0.86	0.23	0.7	0.37	0.42	1.14	1.07	1.8	1.75	PIH1 domain containing 2
57134	MAN1C1	NM_001289010,NM_020379	7.9	5.23	1.91	1.16	2.17	1.44	0.44	0.65	0.57	0.8	3.03	2.2	4.54	3.69	1.19	1.04	0.63	0.69	0.2	0.14	mannosidase alpha class 1C member 1
728642	CDK11A	NM_001313896,NM_001313982,NM_024011,NM_033529	7.89	9.54	9.9	9.81	10.84	10.78	13.63	14.72	15	13.66	12.17	12.54	10.64	10.51	13.02	11.38	11.3	10.23	13.5	15.2	cyclin dependent kinase 11A
49856	WRAP73	NM_017818	7.89	9.11	10.37	10	9.73	10.03	10.62	11.04	17.59	16.62	10.91	8.94	10.68	9.48	11.72	11.99	12.78	15.42	16.47	17.3	WD repeat containing, antisense to TP73
4664	NAB1	NM_001321312,NM_001321313,NM_001321314,NM_001321315,NM_005966	7.89	6.86	6.66	6.96	6.9	6.11	14.95	13.61	14.59	17.5	9.4	9.3	7.26	8.06	5.78	6.62	8.5	7.64	9.17	8.28	NGFI-A binding protein 1
23358	USP24	NM_015306	7.89	7.79	7.74	8.11	9.25	7.96	15.12	14.53	14.59	16.37	8.79	9.37	8.17	8.53	7.53	8.42	9.58	9.74	9.11	10.23	ubiquitin specific peptidase 24
10194	TSHZ1	NM_001308210,NM_005786	7.89	8.56	5.14	4.97	6.55	6.27	5.6	5.66	5.82	6.89	5.81	6.14	6.65	6.78	5.47	5.39	17.67	15.74	11.8	10.39	teashirt zinc finger homeobox 1
1362	CPD	NM_001199775,NM_001304	7.88	6.99	9.46	9.57	12.47	12.23	14.2	15.04	18.78	30.39	9.71	10.09	9.52	10.39	9.58	10.55	12.92	13.44	9.32	10.38	carboxypeptidase D
8603	FAM193A	NM_001256666,NM_001256667,NM_001256668,NM_003704	7.88	8.43	9.05	9.21	5.91	4.57	11.24	10.6	11.41	10.46	11.71	12.33	11.42	9.43	9.73	9.52	8.35	6.92	8.43	8.72	family with sequence similarity 193 member A
554282	FAM72C	NM_001287385,NM_001346067,NM_001346068,NM_001346070,NM_001346071	7.88	12.19	21.09	21.33	10.23	14.54	23.9	29.15	28.12	67.86	15.35	19.49	17.31	17.22	12.73	13.84	29.66	50.14	40.79	48.14	family with sequence similarity 72 member C
23548	TTC33	NM_012382	7.88	6.63	3.83	3.84	4.89	4.81	3.46	2.94	2.92	3.66	3.84	3.42	3.41	3.91	4.04	4.03	4.24	5.22	2.62	3.03	tetratricopeptide repeat domain 33
4594	MUT	NM_000255	7.88	7.53	8.03	8.81	10.17	10.84	5.13	5.11	4.29	5.48	8.77	9	8.2	8.9	9.63	10.22	9.47	9.68	7.83	9.86	methylmalonyl-CoA mutase
79583	TMEM231	NM_001077416,NM_001077418	7.88	6.97	4.16	4.83	5.75	6.44	6.46	8.25	5.92	8.36	4.45	4.91	4.32	4.89	5.12	4.56	9.52	11.02	10.15	9.91	transmembrane protein 231
3475	IFRD1	NM_001007245,NM_001197079,NM_001197080,NM_001550	7.88	6.59	11.92	13.86	12.3	15.27	17.19	15.13	16.34	21.98	14.08	17.29	11.34	12.66	14	14.89	14.79	22.76	13.71	16.59	interferon related developmental regulator 1
100132406	NBPF10	NM_001039703,NM_001302371	7.87	7.18	3.13	3.74	7.47	7.66	1.62	2.39	1.86	2.05	5.54	5.87	3.67	5.22	5.35	5.45	2.7	2.83	2.53	2.74	NBPF member 10
9849	ZNF518A	NM_001278524,NM_001278525,NM_001278526,NM_001330732,NM_001330733,NM_001330734,NM_001330735,NM_001330736,NM_001330737,NM_001330738,NM_014803	7.87	6.38	8.68	9.59	6.01	5.97	8.99	9.3	8.26	10.94	9.58	10.67	7.83	9.31	6.75	7.06	5.97	6.24	5.04	5.63	zinc finger protein 518A
79042	TSEN34	NM_001077446,NM_001282332,NM_001282333,NM_024075	7.87	7.36	8.13	7.32	7.12	6.02	5.71	6.05	7.98	7.77	7.41	6.08	7.64	8.75	7.4	6.28	7.87	6.56	9.76	8.24	tRNA splicing endonuclease subunit 34
112487	DTD2	NM_080664	7.86	8.07	13.39	13.06	4.89	5.48	13.15	13.68	7.46	7.58	12.62	12.39	12.32	12.21	12.82	11.6	12.09	10.69	7.32	8.03	D-tyrosyl-tRNA deacylase 2 (putative)
150383	CDPF1	NM_207327	7.86	8.25	7.97	7.65	4.44	5.16	10.35	13.14	11.36	17.05	8.55	8.01	7.43	9.46	7.66	8.23	7.4	9.85	6.68	8.27	cysteine rich DPF motif domain containing 1
26268	FBXO9	NM_012347,NM_033480,NM_033481	7.86	6.88	13.14	13.2	10.25	9.51	8.03	9.32	7.9	7.59	15.11	14.3	15.03	13.12	13.49	13.64	15.1	9.42	9.65	9.42	F-box protein 9
401152	C4orf3	NM_001001701,NM_001170330	7.86	7.78	8.32	8.09	8.43	9.84	6.02	6.65	5.08	6.75	6.61	7.09	7.11	8.26	7.79	7.39	9.51	9.81	5.27	4.76	chromosome 4 open reading frame 3
79644	SRD5A3	NM_024592	7.86	6.46	9.13	10.21	4.63	4.48	7.56	6.83	5.46	5.35	7.58	8.61	8.86	8.33	7.9	7.13	4.77	4.86	6.07	5.33	steroid 5 alpha-reductase 3
51171	HSD17B14	NM_016246	7.85	4.29	0.77	0.85	2.45	4.23	1.29	1.56	0.64	1.36	0.37	0.42	0.41	0.37	0.72	0.45	0.49	0.52	0.34	0.39	hydroxysteroid 17-beta dehydrogenase 14
57706	DENND1A	NM_001352964,NM_001352965,NM_001352966,NM_001352967,NM_001352968,NM_020946,NM_024820	7.85	9.53	9.93	9.09	7	6.43	21.31	23.55	24.25	29.22	10.6	9.82	9.75	8.38	7.42	9	20.63	21.07	8.68	8.47	DENN domain containing 1A
10307	APBB3	NM_006051,NM_133172,NM_133173,NM_133174	7.85	7.08	4.08	4.74	3.75	5.97	6.25	6.97	5.14	6.52	4.61	4.2	4.67	5.01	4.6	4.87	3.69	5.56	2.89	3.41	amyloid beta precursor protein binding family B member 3
4162	MCAM	NM_006500	7.85	7.48	1.31	1.27	2.69	2.62	0.96	1.29	0.77	1.2	2.16	2.36	2.93	3.92	1.2	1.76	19.21	23.68	8.36	7.22	melanoma cell adhesion molecule
27125	AFF4	NM_014423	7.85	6.73	9.63	9.36	5.61	5.53	7.04	6.97	6.41	7.91	10.52	11.54	9.81	10.93	9.64	10.55	7.55	10.42	3.83	4.88	AF4/FMR2 family member 4
85378	TUBGCP6	NM_020461	7.85	8.98	10.2	10.25	8.93	7.81	12.84	14.88	14.31	15.27	13.23	11.95	12.68	13.14	13.24	12.37	12.78	11.8	15.97	17.33	tubulin gamma complex associated protein 6
8760	CDS2	NM_003818	7.85	7.32	8.37	8.47	7.49	7.57	5.9	5.82	6.55	7.13	8.62	8.98	7.49	8.92	7.7	8.84	4.99	5.74	4.63	4.8	CDP-diacylglycerol synthase 2
23230	VPS13A	NM_001018037,NM_001018038,NM_015186,NM_033305	7.85	7.56	7.48	7.81	8.41	7.27	5.53	5.64	4.21	6.11	9.04	10.03	6.93	8.58	8.28	8.86	8.01	11.26	4.58	5.68	vacuolar protein sorting 13 homolog A
23099	ZBTB43	NM_001135776,NM_014007	7.85	6.93	3.88	3.56	5.19	5.46	7.48	7.95	6.19	9.87	5	5.36	4.72	4.36	4.01	4.48	5.23	5.74	3.35	4.34	zinc finger and BTB domain containing 43
85369	STRIP1	NM_001270768,NM_033088	7.85	7.47	13.06	12.47	12.74	11.8	10.33	10.53	11.4	11.24	13.85	13.89	12.81	12.43	13.29	12.07	7.71	8.56	7.12	7.78	striatin interacting protein 1
84108	PCGF6	NM_001011663,NM_032154	7.85	7.16	6.67	6.74	7.13	6.29	9.54	9.15	10.22	9.58	5.78	5.21	6.39	5.75	6.88	7.71	3.62	3.75	4.38	3.4	polycomb group ring finger 6
27235	COQ2	NM_001358921,NM_015697	7.85	6.1	22.28	21.97	7.21	7.46	13.78	13.98	14.19	12.26	18.54	18.24	18.66	19.72	20.77	19.22	13.83	13.96	12.07	12.43	coenzyme Q2, polyprenyltransferase
79134	TMEM185B	NM_024121	7.85	8	10.82	9.98	5.55	4.75	11.28	11.9	10.21	9.14	11.3	10.92	12.35	12.23	9.23	8.71	7.11	5.25	5.81	5.7	transmembrane protein 185B
1763	DNA2	NM_001080449	7.84	7.52	9.66	9.07	8.18	7.93	16.25	16.79	18.34	16.72	9.98	10.58	8.53	9.1	9.29	8.62	6.55	6.78	5.07	5	DNA replication helicase/nuclease 2
54480	CHPF2	NM_001284295,NM_019015	7.84	8.56	17.14	15.94	12.99	11.58	6.88	7.51	8.75	5.52	11.72	11.33	15.8	13.6	17.28	18.63	22.75	14.4	20.25	17.54	chondroitin polymerizing factor 2
79792	GSDMD	NM_001166237,NM_024736	7.84	9.4	11.11	9.85	4.52	5	14.67	20.27	18.32	24.37	11.12	10.35	11.27	10.38	11.19	10.12	16.74	14.23	16.08	19.27	gasdermin D
3566	IL4R	NM_000418,NM_001257406,NM_001257407,NM_001257997	7.83	6.98	2.25	2.46	1.59	1.6	16.57	15.49	16.43	13.45	1.99	2.15	1.66	2.16	2.11	2.82	1.73	1.58	3.29	3.26	interleukin 4 receptor
9767	JADE3	NM_001077445,NM_014735	7.83	6.8	4.44	4.99	5.16	4.7	35.24	34.23	32.79	25.09	4.26	4.98	4.92	4.95	4.75	5.1	17.9	19.11	9.15	9.4	jade family PHD finger 3
4853	NOTCH2	NM_001200001,NM_024408	7.83	7.2	13.9	16.21	6.39	5.52	7.87	8.48	10.99	11.5	16.3	18.68	15.61	16.22	15.23	17.14	22.42	19.62	22.13	24.17	notch 2
84283	TMEM79	NM_032323	7.82	9.43	3.48	3.49	6.27	8.21	2.77	3.48	4.91	6.69	3.73	3.75	3.12	3.27	3.04	3.29	5.29	4.48	4.54	4.97	transmembrane protein 79
65010	SLC26A6	NM_001040454,NM_001281732,NM_001281733,NM_022911,NM_134263,NM_134426	7.82	9.8	16.22	16.87	8.88	9.89	3.58	3.75	3.9	4.93	19.51	17.51	17.21	19.6	14.13	15.81	5.57	7.06	7.14	7.48	solute carrier family 26 member 6
57636	ARHGAP23	NM_001199417	7.81	8.71	6.85	8.06	16.76	14.67	0.31	0.43	0.54	0.21	10.14	9.45	8.89	9.8	7.86	8.38	4.31	5.12	2.73	2.79	Rho GTPase activating protein 23
23527	ACAP2	NM_012287	7.81	6.47	11.08	10.62	10.16	9.62	12.05	12.53	11.04	16.33	10.95	11.87	10.57	11.18	11.53	12.19	13.23	16.42	8.17	10.24	ArfGAP with coiled-coil, ankyrin repeat and PH domains 2
36	ACADSB	NM_001330174,NM_001609	7.81	6.66	9.38	8.83	7.87	7.72	3.73	3.93	3.66	4.18	10.39	9.8	8.63	8.89	9.27	9.42	5.12	4.25	2.68	2.94	acyl-CoA dehydrogenase short/branched chain
221496	LEMD2	NM_001143944,NM_001348709,NM_001348710,NM_181336	7.81	7.41	13.08	13.63	8.75	8.81	6.35	6.93	7.08	8.4	15.28	13.25	13.76	15.06	13.64	14.06	11.67	11.85	12.29	13.28	LEM domain containing 2
84883	AIFM2	NM_001198696,NM_032797	7.81	8.04	24.82	24.22	5.35	5.36	14.4	14.42	18.35	13.7	27.25	25.15	26.27	22.15	28.14	26.77	6.39	5.6	7.79	7.76	apoptosis inducing factor, mitochondria associated 2
445571	CBWD3	NM_001291821,NM_201453	7.81	7.46	13.84	10.17	13.26	11.07	4.53	5.36	5.6	5.93	8.9	12.1	13.85	11.04	13.78	12.31	17.25	10.28	17.47	16.17	COBW domain containing 3
10165	SLC25A13	NM_001160210,NM_014251	7.8	7.2	19.31	17.76	9.44	10.69	15.22	15.49	17.99	15.83	19.61	19.78	17.8	14.85	15.1	14.69	14.01	15.74	8.46	8.83	solute carrier family 25 member 13
51172	NAGPA	NM_016256	7.8	7.89	5.62	4.87	8.1	9.23	2.04	2.17	3.84	2.79	4.89	4.47	5.69	5.2	5.71	6.87	3.31	3.17	6.3	7.83	N-acetylglucosamine-1-phosphodiester alpha-N-acetylglucosaminidase
548593	SLX1A	NM_001014999,NM_001015000	7.8	7.1	11.78	11.36	10.9	10.6	11.49	14.81	15.99	17.7	13.44	11.85	12.66	11.39	12.46	12.67	10.34	11.33	31.53	25.95	SLX1 homolog A, structure-specific endonuclease subunit
79008	SLX1B	NM_024044,NM_178044	7.8	7.1	11.78	11.36	10.9	10.6	11.49	14.81	15.99	17.7	13.44	11.85	12.66	11.39	12.46	12.67	10.34	11.33	31.53	25.95	SLX1 homolog B, structure-specific endonuclease subunit
10948	STARD3	NM_001165937,NM_001165938,NM_006804	7.8	7.6	21.6	22.54	18.43	18.27	14.16	17.64	17.9	17.36	21.85	21.34	22.62	22.76	22.47	23.48	20.04	20.18	17.45	15.83	StAR related lipid transfer domain containing 3
23269	MGA	NM_001080541,NM_001164273	7.8	7.15	7.35	7.25	9.59	8.74	5.63	6.3	5.64	5.97	8.27	8.49	7.61	7.51	7.36	7.28	7.78	7.63	5.74	5.92	MGA, MAX dimerization protein
11011	TLK2	NM_001284333,NM_001284363,NM_001330418,NM_006852	7.79	6.99	10.44	11.11	15.44	15.49	13.71	13.61	15.19	14.71	11.03	12.1	9.57	9.97	10.95	10.84	12.98	13.72	8.07	8.11	tousled like kinase 2
65059	RAPH1	NM_001329728,NM_203365,NM_213589	7.78	7.77	1.98	1.91	1.45	0.97	0.12	0.16	0.16	0.18	1.99	1.98	2	2.17	1.23	1.67	2.04	2.24	0.89	0.88	Ras association (RalGDS/AF-6) and pleckstrin homology domains 1
219285	SAMD9L	NM_001303496,NM_001303497,NM_001303498,NM_001303500,NM_001350082,NM_001350083,NM_001350084,NM_001350085,NM_152703	7.78	7.23	14.01	14.22	18.84	20.8	4.24	4.2	5.32	8.55	9.88	10.58	8.78	14.9	29.7	29.9	2.87	4.71	8.5	16.29	sterile alpha motif domain containing 9 like
54820	NDE1	NM_001143979,NM_017668	7.78	7.68	7.97	8.36	5.83	5.6	21	24.29	23.04	22.44	9.23	9.67	8.27	8.93	8.57	9.49	8.86	9.58	12.58	13.59	nudE neurodevelopment protein 1
201931	TMEM192	NM_001100389	7.78	7.34	10.26	10.44	9.18	8.72	8.65	8.68	10.86	9.48	9.8	10.21	10.52	9.16	10.48	10.3	5.99	5.83	7.01	6.21	transmembrane protein 192
11193	WBP4	NM_007187	7.78	7.27	8.8	9.04	10.63	8.19	10.69	10.3	13.07	10.43	8.82	9.31	8.27	8.96	9.1	8.98	5.42	5.05	4.44	4.27	WW domain binding protein 4
9016	SLC25A14	NM_001282195,NM_001282196,NM_001282197,NM_001282198	7.77	6.74	5.48	4.45	8.73	8.57	4.74	4.14	5.09	3.07	4.22	4.92	4.26	5.22	10.02	10.9	6.83	6.9	6.66	6.5	solute carrier family 25 member 14
79844	ZDHHC11	NM_024786	7.77	9.95	2.1	3.08	14.79	11.46	5.67	5.15	3.97	2.9	2.61	2.64	1.56	2.77	1.45	1.82	10.26	7.33	5.27	5.58	zinc finger DHHC-type containing 11
8648	NCOA1	NM_003743,NM_147223,NM_147233	7.77	6.46	6.8	6.58	6.66	5.46	5.51	5.47	3.67	3.4	8.57	8.69	8.46	7.61	6.6	6.15	5.65	3.96	3.72	4.01	nuclear receptor coactivator 1
55622	TTC27	NM_001193509,NM_017735	7.77	8.62	14.05	13.01	19.19	17.99	15.08	11.9	13.99	10.88	11.37	11.92	13.76	11.31	11.82	12.59	14.12	12.08	20.44	18.02	tetratricopeptide repeat domain 27
100134934	TEN1	NM_001113324	7.76	7.04	12.55	14.06	11.18	9.66	13.02	12.91	14.92	12.79	11.3	11.97	11.36	11.94	11.09	10.65	12.71	10.13	11.17	10.06	TEN1, CST complex subunit
80219	COQ10B	NM_001320818,NM_001320819,NM_001320820,NM_025147	7.76	6.54	6.9	6.45	7.29	8.39	7.9	8.07	7.67	9.42	6.36	5.86	7.04	5.81	7.18	6.9	6.73	7.85	5.99	6.74	coenzyme Q10B
112752	IFT43	NM_001102564,NM_001255995,NM_052873	7.76	6.45	9.11	6.94	5.5	7.46	2.65	2.96	3.96	3.21	5.89	7.06	8.17	8.59	7.79	5.67	6.92	6	4.46	4.88	intraflagellar transport 43
317762	CCDC85C	NM_001144995	7.76	8.84	3.24	3.31	7.01	7.62	0.23	0.37	0.15	0.35	3.94	4.05	3.79	3.22	2.37	2.19	15.38	14.4	4.93	4.03	coiled-coil domain containing 85C
27106	ARRDC2	NM_001025604,NM_001286826,NM_015683	7.76	8.44	5.36	5.24	10.28	9.17	6.78	7.12	6.49	6.46	5.51	4.31	5.08	5.97	5.02	4.31	9.07	9.28	7.91	7.01	arrestin domain containing 2
7286	TUFT1	NM_001126337,NM_001301317,NM_020127	7.76	6.58	2.67	2.73	5.72	6.33	1.43	1.51	1.75	2.07	3.59	3.77	4.06	3.59	4.6	3.92	8.02	11.79	5.84	6.9	tuftelin 1
91419	ATP23	NM_001320408,NM_001320409,NM_001320410,NM_033276	7.76	6.86	9.29	9.27	10.26	12.46	16.96	14.77	19.14	27.31	8.21	6.55	7.21	8.25	9.1	10.44	5.29	6.15	7.87	9.51	ATP23 metallopeptidase and ATP synthase assembly factor homolog
7181	NR2C1	NM_001032287,NM_001127362,NM_003297	7.75	7.51	8.83	9.55	9.18	9.35	9.84	10.71	11.21	14.2	10.36	9.44	8.01	9.47	10.01	9.82	14.12	12.24	16.37	16.61	nuclear receptor subfamily 2 group C member 1
54811	ZNF562	NM_001130031,NM_001130032,NM_001300885,NM_017656	7.75	7.45	10.91	10.22	7.95	6.82	7.49	8.25	8.69	9.28	13.22	12.89	12.24	11.95	11.14	10.63	10.19	9.98	6.22	6.88	zinc finger protein 562
5316	PKNOX1	NM_001286258,NM_001320694,NM_004571	7.75	7.82	6.37	5.19	8.15	5.96	5.94	6.12	6.76	4.67	6.52	7.11	7.5	7.33	6.71	7.53	5.7	4.42	4.19	3.36	PBX/knotted 1 homeobox 1
23043	TNIK	NM_001161560,NM_001161561,NM_001161562,NM_001161563,NM_001161564,NM_001161565,NM_001161566,NM_015028	7.75	9.27	5.51	5.66	4.25	4.11	1.21	1.22	2.94	4.28	13.77	13.39	11.82	12.07	9.25	9.87	31.91	39.27	1.72	2.6	TRAF2 and NCK interacting kinase
5252	PHF1	NM_002636,NM_024165	7.75	6.79	16.93	16.33	7.27	7.66	4.99	4.87	4.9	6.51	15.66	14.46	16.87	17.85	16.54	16.93	10.23	11.22	10.6	10.22	PHD finger protein 1
4914	NTRK1	NM_001007792,NM_001012331,NM_002529	7.74	10.41	0.08	0.16	0.49	0.68	0.04	0.08	0.06	0.24	0.05	0.02	0	0.02	0.07	0.15	0	0.06	0.06	0.08	neurotrophic receptor tyrosine kinase 1
53944	CSNK1G1	NM_001329605,NM_001329606,NM_001329607,NM_022048	7.74	6.57	6.42	6.59	6.49	6.08	5.78	6.09	6.31	6.96	6.26	7.2	6.86	6.81	6.89	7.52	9.96	10.19	6.29	7.21	casein kinase 1 gamma 1
10444	ZER1	NM_006336	7.74	6.65	5.95	6.36	6.13	7.17	6.39	7.35	5.81	7	6.14	6.81	5.94	6.98	7.15	7.18	9.39	9.2	9.02	9.55	zyg-11 related cell cycle regulator
163033	ZNF579	NM_152600	7.74	8.1	8.04	6.93	4.97	7.83	4.69	5.6	5.36	5.58	8.94	7.81	8.49	7.79	6.65	7.25	4.69	5.64	3.41	3.46	zinc finger protein 579
54858	PGPEP1	NM_001300927,NM_001308366,NM_001329471,NM_001329476,NM_001329477,NM_001329478,NM_017712	7.74	7.08	7.82	8.88	11.22	8.93	5.53	7.65	7.3	11.87	7.79	8.71	7.18	8.36	9.2	9.54	5.46	5.66	6.94	6.82	pyroglutamyl-peptidase I
23012	STK38L	NM_015000	7.74	8.37	8.03	9.06	14.95	15.47	25.8	24.25	30.19	33.31	8.92	10.46	9.43	12.07	8.68	9.4	9.78	11.56	5.25	5.36	serine/threonine kinase 38 like
88455	ANKRD13A	NM_033121	7.73	7.05	15.98	16.46	13.7	12.65	16.61	17.47	17.66	26.8	16.3	14.89	15.13	17.17	16.64	18.8	15.96	16.08	18.41	17.87	ankyrin repeat domain 13A
1073	CFL2	NM_001243645,NM_021914,NM_138638	7.73	6.95	10.14	9.66	3.37	3.1	5.12	4.95	2.5	2.8	9.49	7.88	8.16	9.17	10.81	10.77	4.58	4.09	2.37	2.5	cofilin 2
54936	ADPRHL2	NM_017825	7.73	8.73	15.58	15.42	16.78	14.39	12.95	14.34	15.65	12.89	12.62	12.85	12.19	14.06	13.29	14.73	16.89	16.95	19.95	17.94	ADP-ribosylhydrolase like 2
114803	MYSM1	NM_001085487	7.73	7.7	13.08	12.39	10.49	10.06	10.82	10.58	10.6	12.49	14.09	14.77	11.55	13.42	12.49	13.47	8.54	7.15	8.91	10.01	Myb like, SWIRM and MPN domains 1
10179	RBM7	NM_001286045,NM_001286046,NM_001286047,NM_001286048,NM_016090	7.73	7.83	8.98	10.4	12.3	13.04	20.23	19.04	19.66	20.67	8.91	9.86	8.32	8.98	9.47	10.5	9.45	11.11	12.2	13.32	RNA binding motif protein 7
79161	TMEM243	NM_001329472,NM_001329473,NM_001329474,NM_001329475,NM_024315	7.72	8.05	16.3	14.14	22.28	27.48	44.9	47.45	51.83	41.91	15.5	16.65	36.35	35.29	16.6	18.8	32.2	25.74	30.13	30.1	transmembrane protein 243
121536	AEBP2	NM_001114176,NM_001267043,NM_153207	7.72	6.92	5.87	6.23	7.57	7.05	10.51	10.08	8.64	9.79	5.82	6.89	6.11	6.26	6.35	6.54	5.35	6.51	3.21	3.48	AE binding protein 2
100506144	TMEM35B	NM_001195156	7.72	7.55	11.36	10.6	7.98	7.66	13.49	14.12	13.78	19.82	9.29	7.98	8.8	8.82	7.71	7.33	2.93	4.52	5.8	5.08	transmembrane protein 35B
9854	C2CD2L	NM_001290474,NM_014807	7.72	7.71	8.07	8.04	12.51	13.64	16.49	17.69	17.66	20.29	8.91	9.56	9.42	8.7	9.52	10.01	4.69	4.92	5.96	5.64	C2CD2 like
84159	ARID5B	NM_001244638,NM_032199	7.72	8.56	5.38	7.39	0.08	0.09	0.53	0.61	1.32	2.28	5.32	6.62	3.95	6.86	6.36	8.63	4.74	8.69	0.13	0.11	AT-rich interaction domain 5B
11116	FGFR1OP	NM_001278690,NM_007045,NM_194429	7.71	7.55	6.21	5.67	9.15	7.89	13.94	14.39	13.74	14.11	11.01	11.57	5.92	5.98	6.24	5.85	14.43	12.83	11.3	12.32	FGFR1 oncogene partner
23316	CUX2	NM_015267	7.71	8.52	2.01	2.48	9.93	9.76	0.04	0.09	0.01	0.02	0.82	1.05	0.77	1.22	1.71	1.7	0.06	0.01	0.02	0.11	cut like homeobox 2
9842	PLEKHM1	NM_001352825,NM_014798	7.71	7.48	6.34	6.46	8.36	8.89	5.6	6.86	7.19	7.04	7.4	7.27	6.72	7.24	7.86	7.83	7.56	6.01	6.03	7.21	pleckstrin homology and RUN domain containing M1
7920	ABHD16A	NM_001177515,NM_021160	7.71	6.89	17.36	16.09	10.14	10.07	7.17	8.68	6.29	5.12	16.36	14.11	15.26	14.84	16.81	17.94	19.94	17.74	15.98	15.68	abhydrolase domain containing 16A
79037	PVRIG	NM_024070	7.7	8.66	17.72	19.04	15.61	15.62	13.37	16.4	18.8	23.74	19.96	19.42	17.44	20.33	14.67	16.83	13.53	13.93	28	24.78	PVR related immunoglobulin domain containing
54778	RNF111	NM_001270528,NM_001270529,NM_001270530,NM_001330331,NM_017610	7.7	7.87	6.46	6.43	6.59	6.13	7.59	8.23	8.11	9.57	6.44	7.41	6.87	6.86	6.17	6.85	12.53	13.05	9.27	10.14	ring finger protein 111
79412	KREMEN2	NM_001253725,NM_001253726,NM_024507,NM_172229	7.7	10.45	3.98	4.22	1.97	2.77	6.97	11.04	9.27	9.34	2.87	3.13	3.83	4.02	2.3	3.21	1.33	1.97	6.5	7.4	kringle containing transmembrane protein 2
51257	2020-03-02	NM_001005415,NM_001005416,NM_016496	7.7	8.13	9.71	10.68	3.16	4.39	4.73	4.07	3.63	5.81	12.97	10.34	10.5	9.62	12.45	10.62	7.27	6.02	6.36	6.96	membrane associated ring-CH-type finger 2
116841	SNAP47	NM_001323930,NM_001323931,NM_001323932,NM_001323933,NM_001323934,NM_001323935,NM_053052	7.7	8.02	15.78	17.68	5.33	6.6	11.65	12.66	15.37	14.17	16.17	15.46	18.2	16.83	16.83	15.32	13.53	11.88	13.79	12.13	synaptosome associated protein 47
548645	DNAJC25	NM_001015882	7.69	8.14	7.95	6.73	5.26	6.03	8.62	7.02	5.96	4.68	8.07	8.85	8.64	7.41	8.15	7.75	5.38	4.77	5.74	4.98	DnaJ heat shock protein family (Hsp40) member C25
151195	CCNYL1	NM_001142300,NM_001330218,NM_152523	7.69	8.57	6.41	6.77	7.2	6.24	4.85	5.31	4.75	5.46	5.91	7.51	6.46	7.36	6.36	6.27	4.44	4.09	6.85	7.18	cyclin Y like 1
2308	FOXO1	NM_002015	7.69	8.31	7.37	8.14	11.73	12.75	5.7	7.3	4.59	6.23	9.23	8.57	10.31	9.84	7.69	8.35	2.7	3.59	1.14	1.56	forkhead box O1
170960	ZNF721	NM_133474	7.69	6.58	1.52	1.59	6.68	6.28	11.71	12.08	12.62	13.16	2.04	2.27	1.1	1.45	2.11	2.33	6.8	6.94	10.86	12.91	zinc finger protein 721
11064	CNTRL	NM_001330762,NM_007018	7.68	6.93	5.71	7.26	6.82	6.99	18.93	20.23	16.68	26.07	7.34	8.51	5.53	7.64	6.95	7.2	8.41	9.56	9.2	9.37	centriolin
115294	PCMTD1	NM_001286782,NM_001286783,NM_052937	7.68	6.04	10.51	11	8.07	10.1	6.48	6.67	3.57	8.22	10.53	10.69	8.04	10.64	11.47	11.29	21.98	22.03	6.64	7.18	protein-L-isoaspartate (D-aspartate) O-methyltransferase domain containing 1
329	BIRC2	NM_001166,NM_001256163,NM_001256166	7.67	6.32	11.55	11.78	8.17	9.18	27.27	24.83	25.81	21.04	12.17	11.9	10.8	12.55	10.8	11.22	12.06	12.9	13.26	14.53	baculoviral IAP repeat containing 2
57461	ISY1	NM_001199469,NM_020701	7.67	7.41	4.38	4.57	5.95	6.41	10.84	11.16	13.23	10.01	3.86	4.59	4.89	5.12	5.79	5.88	6.58	4.97	5.86	4.19	ISY1 splicing factor homolog
147179	WIPF2	NM_133264	7.67	7.52	10.09	11.13	12.56	12.13	12.12	12.74	11.85	14.23	12.05	12.57	11.45	11.92	11.05	11.52	12.81	13.7	12.01	12.19	WAS/WASL interacting protein family member 2
140688	NOL4L	NM_001256798,NM_001351680,NM_080616	7.67	7.39	2.41	2.77	7.54	6.56	2.78	2.75	2.23	1.44	2.68	2.57	2.75	3.23	2.86	3.29	0.76	1.28	0.54	0.7	nucleolar protein 4 like
2232	FDXR	NM_001258012,NM_001258013,NM_001258014,NM_001258015,NM_001258016,NM_004110,NM_024417	7.66	7.4	3.24	3.24	10.9	13.41	6.13	5.47	10.87	8.64	3.94	3	3.01	4.12	4.39	4.64	4.04	5.6	8.89	11.06	ferredoxin reductase
285513	GPRIN3	NM_198281	7.66	8.22	17.31	17.54	11.96	14.84	0	0.03	0.01	0.02	18.1	20.03	15.47	19.59	16.61	20.07	20.17	32.67	21.75	25.04	GPRIN family member 3
79634	SCRN3	NM_001193528,NM_024583	7.66	6.25	2.28	2.2	5.06	4.77	5.81	5.97	6.56	7.04	1.58	1.84	2.09	2.12	2.2	2.37	4.94	5.96	3.72	4.85	secernin 3
8986	RPS6KA4	NM_001006944,NM_001300802,NM_001318361,NM_003942	7.66	8.39	11.77	12.04	9.16	9.27	8.41	8.58	9.8	7.55	12.1	11.69	10.55	9.96	12.1	11.71	13.29	8.75	14.48	12.6	ribosomal protein S6 kinase A4
64224	HERPUD2	NM_022373	7.66	6.35	8.73	9.18	6.97	7.81	8.16	8.1	5.78	12	8.47	8.69	7.65	9.84	8.69	9.3	9.83	12.32	9.58	8.76	HERPUD family member 2
284071	MEIOC	NM_001145080	7.65	7.45	0.2	0.16	0.3	0.2	0.38	0.38	0.56	0.58	0.15	0.16	0.11	0.18	0.11	0.17	0.14	0.15	0.19	0.21	meiosis specific with coiled-coil domain
7172	TPMT	NM_000367,NM_001346817,NM_001346818	7.65	6.48	5.86	5.57	8.79	8.59	5.32	5.72	6.25	6.37	7.68	7.48	5.93	5.75	5.16	5.48	17.04	20.19	8.74	11.57	thiopurine S-methyltransferase
54893	MTMR10	NM_017762	7.64	8.43	5.89	4.95	12.79	11.12	5.59	5.76	6.01	7.75	3.75	3.99	4.8	4.77	6.1	5.41	6.58	5.08	21.66	21.8	myotubularin related protein 10
51097	SCCPDH	NM_016002	7.64	6.86	0	0	3.36	3	33.34	29.17	30.72	27.64	0.05	0	0	0	0	0.02	0	0.07	1.3	1.52	saccharopine dehydrogenase (putative)
155061	ZNF746	NM_001163474,NM_152557	7.64	7.28	9.1	8.76	9.02	8.04	8.24	9.25	8.89	8.28	6.81	6.76	7.47	7.25	8.9	9.27	8.05	7.21	8.53	8.92	zinc finger protein 746
1756	DMD	NM_000109,NM_004006,NM_004009,NM_004010,NM_004011,NM_004012,NM_004013,NM_004014,NM_004015,NM_004016,NM_004017,NM_004018,NM_004019,NM_004020,NM_004021,NM_004022,NM_004023	7.64	3.68	0.03	0.01	0.03	0	3.55	3.01	0.76	0.93	0.01	0	0	0.04	0.01	0	0.04	0	1.22	1.4	dystrophin
79187	FSD1	NM_001330429,NM_024333	7.64	7.69	11.44	10.21	5.83	6.59	4.59	5.95	5.85	4.12	12.03	10.97	9.27	11.07	12.01	12.83	1.6	2.46	0.77	0.84	fibronectin type III and SPRY domain containing 1
286128	ZFP41	NM_001271156,NM_173832	7.64	7.93	3.74	3.38	2	1.79	5.78	6.16	6.51	5.52	4.45	4.01	4.79	4.3	4.12	4.26	3.96	3.77	3.85	3.94	ZFP41 zinc finger protein
90592	ZNF700	NM_001271848,NM_144566	7.64	6.99	9.2	8.8	5.95	5.25	6.03	5.64	6.08	7.64	10.78	10.07	10.09	9.65	8.57	8.33	6.48	5.96	5.86	6.7	zinc finger protein 700
867	CBL	NM_005188	7.63	8.7	6.57	7.6	8.72	8.55	14.6	16.83	13.88	19.88	8.92	9.55	6.41	8.09	6.71	8.18	3.93	5.04	3.36	4.57	Cbl proto-oncogene
9841	ZBTB24	NM_001164313,NM_014797	7.63	7.53	3.64	3.68	8.63	7.29	9.32	9.22	10.21	8.55	3.87	3.83	3.3	3.94	4.74	3.5	6.11	5.13	5.27	5.09	zinc finger and BTB domain containing 24
79886	CAAP1	NM_001167575,NM_024828	7.63	7.03	11.52	11.67	8.54	9.81	15.36	14.03	12.82	13.44	10.89	11.46	10.7	12.06	11.56	11.81	9.47	12.11	6.83	6.42	caspase activity and apoptosis inhibitor 1
11186	RASSF1	NM_001206957,NM_007182,NM_170712,NM_170713,NM_170714	7.63	8.82	10.37	9.28	10.64	9.53	10.98	11.18	10.21	9.92	11.36	9.25	9.73	11.76	10.62	10.97	5.78	5.01	9.95	8.69	Ras association domain family member 1
22897	CEP164	NM_001271933,NM_014956	7.63	8	5.47	5.75	12.95	11.26	17.16	19.78	22.36	17.53	6	6.11	4.82	5.38	6.4	6.92	6.27	5.77	9.36	7.66	centrosomal protein 164
728568	C12orf73	NM_001135570	7.62	7.09	10.95	8.61	7.54	9.39	5.84	4.87	5.02	7.61	9.6	9.18	9.73	9.11	11.14	10.1	4.31	4	3.46	3.19	chromosome 12 open reading frame 73
5883	RAD9A	NM_001243224,NM_004584	7.62	7.23	12.87	12.79	11.92	10.21	10.58	10.17	14.77	16.41	13	12.25	14.13	12.36	13.9	12.26	9.9	7.5	14.27	12.94	RAD9 checkpoint clamp component A
9786	KIAA0586	NM_001244189,NM_001244190,NM_001244191,NM_001244192,NM_001244193,NM_001329943,NM_001329944,NM_001329945,NM_001329946,NM_001329947,NM_014749	7.62	6.81	8.82	8.68	6.97	6.67	9.61	11.05	4.05	7.52	7.47	8.74	8.23	8.38	7	7.38	9.12	9.11	8.8	9.45	KIAA0586
91543	RSAD2	NM_080657	7.62	1.67	0.34	0.25	1.26	1.22	0.66	0.74	0.55	0.55	0.41	0.18	0.17	0.33	0.56	0.44	0.54	0.89	0.46	0.39	radical S-adenosyl methionine domain containing 2
5291	PIK3CB	NM_001256045,NM_006219	7.62	6.95	5.67	5.82	6.63	6.13	5.85	6.31	6.64	6.73	6.81	7.02	7.3	5.93	6.76	6.99	7.14	7.49	5.99	6.03	phosphatidylinositol-4,5-bisphosphate 3-kinase catalytic subunit beta
9805	SCRN1	NM_001145513,NM_001145514,NM_001145515,NM_014766	7.61	6.5	0.07	0.03	7.63	6.69	24.36	22.51	27.07	36.29	0.08	0.05	0.07	0.09	0.04	0.09	0.76	0.81	0.3	0.3	secernin 1
4534	MTM1	NM_000252	7.61	6.61	8.29	7.11	6.57	6.67	2.12	2.1	4.14	6.59	7.25	7.57	6.59	7.33	8.42	7.87	2.17	3	2.7	2.93	myotubularin 1
10609	P3H4	NM_006455	7.61	7.23	4.89	5.24	8.14	9.64	2.19	2.93	2.44	3.05	5.74	5.64	7.37	7.98	5.75	6.6	16.28	18.53	12.33	11.37	prolyl 3-hydroxylase family member 4 (non-enzymatic)
5187	PER1	NM_002616	7.61	9.72	5.8	5.32	10.65	11.16	3.69	4.22	4.92	4.64	6.28	6.56	6.85	6.43	4.69	5.2	4.13	8.57	4.6	4.28	period circadian regulator 1
55275	VPS53	NM_001128159,NM_018289	7.6	7.69	3.77	3.26	9.77	9.09	3.74	4.3	4.4	5.24	4.38	3.97	4.47	4.38	4.09	3.8	6.47	6.71	5.96	6.43	VPS53, GARP complex subunit
6491	STIL	NM_001048166,NM_001282936,NM_001282937,NM_001282938,NM_001282939,NM_003035	7.6	6.98	10.63	11.81	10.61	8.12	17.79	17.88	17.2	20.47	10.51	12.74	10.69	12.3	10.91	11.55	15	15.37	17.85	18.3	STIL, centriolar assembly protein
199800	ADM5	NM_001101340	7.59	11.26	7.13	9.64	11.23	11.39	8.38	9.64	8.48	7.98	9.43	9.52	7.92	10.43	7.76	9.82	4.96	4.81	4.54	4.46	adrenomedullin 5 (putative)
65062	TMEM237	NM_001044385,NM_152388	7.59	7.21	3.95	3.8	3.76	4	4.74	4.29	4.36	4.45	4.28	3.98	3.81	4.15	3.83	2.98	7.49	6.54	4.34	4.08	transmembrane protein 237
5715	PSMD9	NM_001261400,NM_002813	7.59	7.85	13.1	13.77	12	11.12	11.62	11.28	14.6	9.87	13.16	13.53	13.39	12.81	15.74	15.53	15.78	14.41	8.66	8.15	proteasome 26S subunit, non-ATPase 9
3632	INPP5A	NM_001321042,NM_005539	7.58	6.49	6.59	7.31	8.68	8.95	9.29	8.55	7.59	10.23	6.79	6.15	7.01	8.22	5.92	5.85	7.74	9.82	8.11	7.61	inositol polyphosphate-5-phosphatase A
221443	OARD1	NM_001329684,NM_001329685,NM_001329686,NM_001329688,NM_001329689,NM_001329690,NM_001329691,NM_001329692,NM_001329693,NM_001329694,NM_001329695,NM_001329696,NM_145063	7.58	8.29	14.61	16.62	15.24	20.02	11.42	10.66	11.96	17.93	13.19	14.8	13.13	12.42	14	15.97	17.46	15.68	22.18	29.75	O-acyl-ADP-ribose deacylase 1
23224	SYNE2	NM_015180,NM_182910,NM_182913,NM_182914	7.58	6.26	4.47	4.99	5.55	5.04	10.02	11.2	6.24	9.56	3.67	3.77	4.64	4.77	6.43	7.14	14.18	14.86	7.85	9.01	spectrin repeat containing nuclear envelope protein 2
9963	SLC23A1	NM_005847,NM_152685	7.58	8.97	2.93	3.68	2.84	5.69	2.42	2.18	1.71	2.91	4.06	4.46	3.72	4.53	5.54	6.16	4.56	3.67	1.65	2.87	solute carrier family 23 member 1
54536	EXOC6	NM_001013848,NM_001319194,NM_001319195,NM_001319200,NM_019053	7.57	6	8.61	7.82	6.57	6.07	9.98	10.08	10.18	10.08	7.78	8.01	8.01	7.92	7.66	8.06	6.51	6.67	6.24	5.78	exocyst complex component 6
9572	NR1D1	NM_021724	7.57	8.58	6.9	5.76	11.42	12.5	7.99	6.25	9.9	5.55	8.21	8.47	8.52	5.54	6.38	5.94	6.93	5.65	8.29	6.63	nuclear receptor subfamily 1 group D member 1
55199	FAM86C1	NM_001099653,NM_018172,NM_152563	7.56	8.4	11.41	10.16	8.57	10.47	15.68	15.66	16.27	16.33	12.76	11.39	11.93	8.53	12.08	10.38	19.11	15.43	26.03	27.38	family with sequence similarity 86 member C1
6494	SIPA1	NM_006747,NM_153253	7.56	8.27	10.25	9.56	5.67	7.17	9.23	10.4	10.12	11.73	13.36	11.46	10.13	10.55	9.68	8.83	5.32	6.42	11.42	12.74	signal-induced proliferation-associated 1
2729	GCLC	NM_001197115,NM_001498	7.56	7.48	10.42	9.8	10.83	9.34	11.22	11.95	13.64	13.12	10.4	11.34	10.67	9.55	10.19	10.03	26.49	24.08	17.05	17.26	glutamate-cysteine ligase catalytic subunit
55362	TMEM63B	NM_001318792,NM_018426	7.56	7.53	7.51	8.71	4.87	5.39	7.71	8.99	9.13	9.19	9.42	9.7	9.15	11.38	8.74	10.03	8.92	11.49	7.12	7.61	transmembrane protein 63B
22995	CEP152	NM_001194998,NM_014985	7.55	7.77	3.98	4.16	6.97	6.89	8.12	8.12	7.72	10.3	5.3	5.29	4.17	4.71	4.76	4.98	10.9	11.12	13.52	15.41	centrosomal protein 152
286343	LURAP1L	NM_203403	7.55	5.7	1.89	2.13	0.26	0.26	0.82	0.72	1.06	1.51	1.16	1.86	0.72	0.97	2.79	2.66	0.17	0.57	1.38	1.17	leucine rich adaptor protein 1 like
10643	IGF2BP3	NM_006547	7.55	7.75	30.57	32.62	13.87	16.58	6.72	5.21	11.24	16.17	33.74	36.85	30.15	33.75	30.62	32.22	39.76	48.99	32	40.33	insulin like growth factor 2 mRNA binding protein 3
6940	ZNF354A	NM_001324339,NM_005649	7.55	6.48	3.41	2.67	1.3	1.5	10.16	9.39	5.32	6.82	4.34	4.44	2.17	2.59	2.86	2.14	1.55	1.58	3.08	3.61	zinc finger protein 354A
4241	MELTF	NM_005929,NM_033316	7.55	8.44	1.64	1.48	15.1	13.01	22.49	27.79	24.98	17.15	1.19	1	1.72	1.34	1.76	2.22	1.69	1.59	0.61	0.68	melanotransferrin
8045	RASSF7	NM_001143993,NM_001143994,NM_003475	7.54	8.84	6.92	5.71	3.33	4.2	2.38	2.66	3.07	2.9	6.96	6.28	6.5	7.71	7.97	7.45	5.73	6.54	4.38	5.01	Ras association domain family member 7
23052	ENDOD1	NM_015036	7.54	6.67	2.14	1.94	12.33	10.06	9.75	9.76	8.43	6.56	1.5	1.31	2.25	2.15	1.5	1.65	4.43	3.44	4.44	3.48	endonuclease domain containing 1
2592	GALT	NM_000155,NM_001258332	7.54	7.46	9.4	9.92	9.26	11.4	9.76	10.34	12.47	13.68	8.34	9.66	9.97	10.07	9.71	8.64	7.15	6.73	5.43	5.74	galactose-1-phosphate uridylyltransferase
64783	RBM15	NM_001201545,NM_022768	7.54	8	7.29	8.73	7.32	6.2	8.52	9.35	10.63	16.05	7.14	7.73	6.83	9.14	7.46	8.6	5.46	5.83	5.54	5.62	RNA binding motif protein 15
64398	MPP5	NM_001256550,NM_022474	7.54	6.78	8.52	8.13	4.89	5.3	8.31	8.69	6.12	8.05	10.56	10.93	8.37	8.52	7.77	7.8	7.42	8.42	6.67	7.98	membrane palmitoylated protein 5
55290	BRF2	NM_018310	7.54	6.66	9.2	8.95	7.73	9.36	7.83	6.01	10.63	7.14	8.47	7.78	8.57	8.25	9.73	8.41	4.51	4.49	3.59	3.47	BRF2, RNA polymerase III transcription initiation factor subunit
51542	VPS54	NM_001005739,NM_016516	7.54	6.59	15.12	15.82	8.67	8.86	12.04	11.77	13.87	18.13	18.58	17.63	15.53	15.63	12.99	15.07	6.82	7.4	7.44	7.83	VPS54, GARP complex subunit
4795	NFKBIL1	NM_001144961,NM_001144962,NM_001144963,NM_005007	7.53	5.4	7.88	7.04	5.03	5.89	4.59	4.71	4.6	6.23	7.93	6.14	7.63	8.23	7.42	7.7	10.02	14.18	12.97	11.38	NFKB inhibitor like 1
51701	NLK	NM_016231	7.53	6.25	5.37	5.52	6.18	6.53	12.24	12.47	11.11	13.5	6.28	6.62	6.02	6.34	5.39	6.11	5.43	5.55	4.04	4.56	nemo like kinase
11120	BTN2A1	NM_001197233,NM_001197234,NM_007049,NM_078476	7.53	8.71	11.93	11.92	11.36	9.89	5.16	5.23	4.85	4.92	11.46	10.8	9.38	11.15	10.61	11.01	17.4	16.08	8.27	8.65	butyrophilin subfamily 2 member A1
54816	ZNF280D	NM_001002843,NM_001002844,NM_001288588,NM_001288589,NM_017661	7.53	7.06	5.6	5.49	5.78	5.92	3.34	2.92	2.44	1.79	7.62	7.15	5.58	5.78	6.01	5.75	7.18	8	6.65	6.25	zinc finger protein 280D
253980	KCTD13	NM_178863	7.53	6.7	9.24	8.14	4.93	5.27	9.48	12.15	7.37	10	9.7	9.49	9.16	9.47	8.74	7.92	13.63	12.45	8.99	10.55	potassium channel tetramerization domain containing 13
55278	QRSL1	NM_018292	7.53	6.6	5.31	5.06	6.36	6.55	11.3	10.74	11.57	9.69	5	4.58	4.79	4.54	4.42	4.77	5.38	4.48	4.31	4.77	glutaminyl-tRNA synthase (glutamine-hydrolyzing)-like 1
2534	FYN	NM_002037,NM_153047,NM_153048	7.53	6.72	6.48	7.27	8.03	8.99	46.25	46.1	66.74	93.53	2.59	2.71	4.72	5.93	3.75	3.72	5.38	14.68	3.39	3.8	FYN proto-oncogene, Src family tyrosine kinase
55086	CXorf57	NM_001184782,NM_018015	7.53	6.27	10.95	10.34	2.28	2.32	7.15	6.66	7.29	9.64	10.89	10.38	7.9	8.2	8.24	8.49	0	0.03	0.1	0.12	chromosome X open reading frame 57
6875	TAF4B	NM_001293725,NM_005640	7.53	7.32	7.07	7.54	14.91	14.77	6.72	6.33	7.62	7.65	7.16	8.46	7.02	7.54	8.25	8.52	18.69	16.91	23.5	22.49	TATA-box binding protein associated factor 4b
6480	ST6GAL1	NM_001353916,NM_003032,NM_173216,NM_173217	7.52	9.39	7.18	7.74	19.78	23.42	12.53	11.38	21.99	29.2	6.69	7.47	7.07	7.85	8.37	8.06	4.21	4.81	6.75	5.87	ST6 beta-galactoside alpha-2,6-sialyltransferase 1
130535	KCTD18	NM_001321547,NM_001321548,NM_001321550,NM_152387	7.52	7.56	3.36	4.07	4.73	4.99	9.01	8.01	7.76	10.26	3.95	4.15	4.25	4.08	3.9	5.03	4.16	5.1	4.9	5.3	potassium channel tetramerization domain containing 18
28227	PPP2R3B	NM_013239	7.52	8.7	4.92	5.56	3.83	4.52	3.93	4.03	4.38	6.55	5.45	5.46	5.93	6.21	6.58	6.58	8.94	13.3	8.39	8.02	protein phosphatase 2 regulatory subunit B''beta
11253	MAN1B1	NM_016219	7.52	8.04	16.32	16.43	5.35	7.23	11.89	12.6	13.63	15.8	14.56	14.01	14.67	17.55	13.62	12.65	18.59	16.49	15.35	17.02	mannosidase alpha class 1B member 1
55709	KBTBD4	NM_001318716,NM_001318717,NM_001318718,NM_001318719,NM_001318720,NM_001318721,NM_001318722,NM_001318723,NM_001318724,NM_001318725,NM_016506,NM_018095	7.51	6.54	4.28	3.65	5	5.48	2.94	2.79	3.45	3.33	3.75	3.96	3.78	4.1	4.61	4.39	1.74	1.42	3.51	3.33	kelch repeat and BTB domain containing 4
80311	KLHL15	NM_030624	7.51	6.95	2.9	2.6	4.08	3.65	4.47	4.41	4.47	7.84	3.52	2.76	3.15	3.12	2.79	3.23	7.34	7.67	5.72	5.35	kelch like family member 15
5797	PTPRM	NM_001105244,NM_002845	7.5	6.12	0.52	0.52	3.9	4.81	0.02	0.02	0.01	0	0.26	0.35	2.34	2.61	1.21	1.21	13.75	16.61	1.25	1.3	protein tyrosine phosphatase, receptor type M
9099	USP2	NM_001243759,NM_004205,NM_171997	7.5	7.45	13.53	13.81	12.9	11.01	5.69	5.76	4.84	5.04	19.93	17.5	13.71	12.42	15.32	14.68	1.05	1.73	0.56	0.53	ubiquitin specific peptidase 2
23038	WDTC1	NM_001276252,NM_015023	7.5	6.82	6.53	6.71	10.87	13.57	10.98	13.55	9.14	15.74	7.15	7.02	5.32	7.16	6.88	7.31	14.82	19.18	18.42	21.8	WD and tetratricopeptide repeats 1
23241	PACS2	NM_001100913,NM_001243127,NM_015197	7.5	7.93	2.1	2.43	5.39	6.13	13.21	15.56	11.48	11.97	3.48	3.22	3.61	3.56	2.95	3.35	17.95	17.94	6.38	6.25	phosphofurin acidic cluster sorting protein 2
23274	CLEC16A	NM_001243403,NM_015226	7.5	7.41	7.79	7.84	6.66	5.12	11.87	12.1	14.87	14.25	8.27	9.15	8.3	7.29	9.15	8.76	8.92	8.97	8.09	9.42	C-type lectin domain containing 16A
4157	MC1R	NM_002386	7.5	7.56	1.12	1.39	2.44	2.87	0.42	0.61	0.37	0.92	1.63	1.72	1.6	2.67	1.17	1.46	0.68	0.76	0.88	0.79	melanocortin 1 receptor
55171	TBCCD1	NM_001134415,NM_001286749,NM_018138	7.49	7.87	10.4	10.6	9.08	9.74	11.67	11.45	12.48	12.9	10.82	10.04	10.61	11.23	12.33	13.13	12.38	10.81	11.09	10.68	TBCC domain containing 1
9475	ROCK2	NM_001321643,NM_004850	7.49	7.31	4.75	4.34	12.31	9.86	7.24	7.2	7.08	7.32	5.57	5.55	5.32	5.3	4.47	4.5	8.48	8.7	7.27	7.72	Rho associated coiled-coil containing protein kinase 2
56006	SMG9	NM_019108	7.49	7.52	10.27	10.15	8.77	8.95	10.64	10.61	13.25	11.32	10.49	11.67	9.89	9.66	9.68	10.15	5.42	5.13	4.62	4.59	SMG9, nonsense mediated mRNA decay factor
100507607	NPIPB9	NM_001287250,NM_001287251	7.49	7.49	3.24	3.68	11.47	12.96	6.79	6.54	6.61	6.78	4.29	4.12	3.88	3.98	4.28	3.89	12.09	13.67	8.14	10.22	nuclear pore complex interacting protein family member B9
26039	SS18L1	NM_001301778,NM_198935	7.49	7.71	4.63	5.43	7.37	6.63	7.94	8.81	9.78	11.89	5.77	5.12	5.57	5.62	5.38	6.11	4.59	4.52	3.88	4.21	SS18L1, nBAF chromatin remodeling complex subunit
331	XIAP	NM_001167,NM_001204401	7.49	7.18	5.57	5.42	8.89	9.2	9.09	8.55	7.82	8.12	6.31	5.95	5.72	6.51	10.02	10.46	10.97	10.63	9.75	9.99	X-linked inhibitor of apoptosis
7840	ALMS1	NM_015120	7.49	7.36	3.9	4.35	7.27	6.55	4.94	4.92	4.84	5.87	4.85	5.19	4.28	4.61	3.86	4.22	5.94	6.5	5.65	6.51	ALMS1, centrosome and basal body associated protein
65979	PHACTR4	NM_001048183,NM_001350158,NM_001350159,NM_001350160,NM_001350161,NM_023923	7.48	7.08	10.96	11.35	10.77	11.35	11.18	12.26	11.47	13.82	12.22	13.97	11.52	12.33	10.8	11.79	14.67	14.4	16.88	16.5	phosphatase and actin regulator 4
54916	TMEM260	NM_017799	7.48	6.5	7.19	7.6	4.1	4.64	8.43	8.21	3.3	4.46	6.6	7.33	6.8	8.03	6.92	7.22	3.43	3.63	1.96	2.51	transmembrane protein 260
114789	SLC25A25	NM_001006641,NM_001006642,NM_001265614,NM_001330988,NM_052901	7.47	7.82	5.58	5.81	5.22	4.31	7.68	6.8	6.22	6.6	5.76	5.66	6.13	6.17	5.86	5.89	9.48	14.17	6.49	6.59	solute carrier family 25 member 25
8317	CDC7	NM_001134419,NM_001134420,NM_003503	7.46	7.97	15.83	15.86	10.12	9.89	21.09	22.82	21.96	28.33	14.93	15.99	14.62	15.37	14.96	15.2	8.68	8.43	10.1	10.04	cell division cycle 7
23286	WWC1	NM_001161661,NM_001161662,NM_015238	7.46	9.71	0.57	0.67	6.3	6.46	5.21	5.69	5.74	4.57	0.26	0.47	0.28	0.32	0.47	0.68	8.77	6.84	5.67	4.95	WW and C2 domain containing 1
348262	MCRIP1	NM_001093767,NM_001288798,NM_001288799,NM_207368	7.46	6.32	5.7	5.84	7.09	8.24	34.42	29.77	37.36	29.13	5.43	6.22	5.81	4.96	4.59	4.62	13.45	11.79	5.77	3.78	MAPK regulated corepressor interacting protein 1
23332	CLASP1	NM_001142273,NM_001142274,NM_001207051,NM_015282	7.46	7.06	9.35	8.55	8.86	8.25	13.15	13.32	12.56	14.98	10.36	10.76	9.57	9.65	8.85	9.18	14.01	14.88	12.89	13.7	cytoplasmic linker associated protein 1
7126	TNFAIP1	NM_021137	7.45	6.86	6.82	7.2	7.39	7.27	10.99	10.73	11.97	12.77	6.89	6.39	6.01	7.15	7.08	7.98	8.63	9.18	6.58	6.95	TNF alpha induced protein 1
375743	PTAR1	NM_001099666	7.45	6.69	6.75	6.61	6.71	6.45	3.72	3.7	3.24	6.37	7.74	8.98	7.25	9.06	7.8	8.37	12.19	12.97	6.76	7.18	protein prenyltransferase alpha subunit repeat containing 1
7188	TRAF5	NM_001033910,NM_001319207,NM_004619,NM_145759	7.45	7.53	4.9	5.15	9.29	8.7	12.16	12.23	7.27	10.57	6.68	6.99	5.72	7.18	2.83	3.24	23.17	28.59	7.53	7.19	TNF receptor associated factor 5
374654	KIF7	NM_198525	7.45	8.29	0.19	0.27	6.36	6.09	2.55	3.04	2.7	2.66	0.2	0.32	0.25	0.31	0.3	0.26	0.46	0.55	0.53	0.66	kinesin family member 7
200933	FBXO45	NM_001105573	7.44	6.89	7.7	6.91	10.87	10.26	10.78	10.49	14.56	13.05	7.18	7.34	7.3	6.87	7.28	8.88	16.17	17.83	12.02	11.36	F-box protein 45
221504	ZBTB9	NM_152735	7.44	6.7	9.69	8.51	8.55	6.88	4.22	4.96	4.49	3.97	9.67	8.91	9.49	7.53	7.71	7.21	8.61	6.31	7.34	6.85	zinc finger and BTB domain containing 9
54464	XRN1	NM_001282857,NM_001282859,NM_019001	7.44	6.27	4.41	4.65	5.24	5.87	4.85	4.42	3.27	6.72	3.85	3.96	3.85	4.81	4.25	4.92	4.15	6.26	6.04	8.16	5'-3' exoribonuclease 1
132160	PPM1M	NM_001122870,NM_144641	7.44	6	4.84	4.03	11.56	15.5	4.04	5.21	6.01	8.97	3.4	3.21	4.21	4.83	2.72	2.94	5.8	10.96	7.99	9.22	protein phosphatase, Mg2+/Mn2+ dependent 1M
85456	TNKS1BP1	NM_033396	7.44	7.87	6.91	7.68	7.92	9.96	1.35	1	1.04	1.53	6.77	7.38	5.75	6.66	5.87	6.77	0.99	2.31	6.03	7.08	tankyrase 1 binding protein 1
51100	SH3GLB1	NM_001206651,NM_001206652,NM_001206653,NM_016009	7.44	6.25	10	10.46	7.83	7.71	11.66	10.55	11.17	11.32	10.47	10.8	10.59	10.66	10.72	10.88	5.8	5.2	6.47	6.83	SH3 domain containing GRB2 like, endophilin B1
2595	GANC	NM_001301409,NM_001301410,NM_198141	7.44	8.41	9.12	8.71	7.09	8.41	11.5	12.4	11.09	14.19	7.95	8.08	8.73	9.13	8.66	8.77	6.38	6.7	8.12	8.98	glucosidase alpha, neutral C
154007	SNRNP48	NM_152551	7.44	7.67	8.75	8.59	8.29	7.5	5.46	6	5.13	6.88	8.68	9.54	8.87	8.68	8.42	7.76	20.26	20.83	15.17	13.97	small nuclear ribonucleoprotein U11/U12 subunit 48
79768	KATNBL1	NM_024713	7.44	6.22	6.85	6.51	3.99	3.83	8.02	8.58	8.84	10.12	7.72	6.83	6.29	6.47	7.3	7.2	4.87	5.8	6.12	5.78	katanin regulatory subunit B1 like 1
23221	RHOBTB2	NM_001160036,NM_001160037,NM_015178	7.43	7.33	6.56	6.17	12.44	11.45	8.73	9.25	9.18	9.54	8.63	8.46	6.31	6.53	6.82	6.85	5.51	4.04	3.26	3.14	Rho related BTB domain containing 2
57157	PHTF2	NM_001127357,NM_001127358,NM_001127359,NM_001127360,NM_020432	7.43	6.88	13.13	12.49	10.11	9.17	11.52	11.35	11.13	15.03	12.61	12.82	34.1	36.12	13.15	14.36	9.47	10.92	4.94	5.28	putative homeodomain transcription factor 2
55279	ZNF654	NM_001350134,NM_001350135,NM_001350136,NM_001350137	7.43	7.58	4.31	3.75	6.82	6.18	4.58	4.77	3.22	6.51	4.16	5.05	4.16	4.6	3.89	4.44	2.65	3.44	2.2	2.28	zinc finger protein 654
4943	TBC1D25	NM_001348262,NM_001348263,NM_001348264,NM_001348265,NM_002536	7.42	8.29	7.58	7.27	5.83	6.4	4.9	5.08	5.07	6.39	7.02	6.65	6.93	6.81	7.02	6.99	5.95	6.69	6.83	6.57	TBC1 domain family member 25
28962	OSTM1	NM_014028	7.42	6.05	5.84	4.36	10.51	8.95	7.85	8.29	7.24	7.75	4.73	4.66	5.37	3.92	5.15	4.16	5.08	4.63	4.25	4.76	osteopetrosis associated transmembrane protein 1
55636	CHD7	NM_001316690,NM_017780	7.42	8.22	12.74	14.13	9.93	10.52	6.53	7.4	8.05	8.62	17.3	18.5	16.45	17.89	12.74	14.67	6.58	8.07	3.34	3.74	chromodomain helicase DNA binding protein 7
339665	SLC35E4	NM_001001479,NM_001318370,NM_001318371	7.42	7.74	1.66	1.83	1.61	1.23	1.62	1.34	2.72	1.75	1.03	1.11	1.67	2.04	1.54	1.62	0.45	0.39	0.6	0.42	solute carrier family 35 member E4
93058	COQ10A	NM_001099337,NM_144576	7.42	7.14	9.5	8.72	9.68	9.79	8.75	7.49	7.29	7.75	9.33	8.58	7.82	8.58	9.53	9.01	8.1	7.77	8.92	6.65	coenzyme Q10A
221955	DAGLB	NM_001142936,NM_139179	7.42	6.84	11.25	11.9	8.12	7.39	6.35	6.16	6.2	7.1	11.58	13.25	11.48	10.48	11.23	11.1	11.33	9.4	7.55	8.73	diacylglycerol lipase beta
10602	CDC42EP3	NM_001270436,NM_001270437,NM_001270438,NM_006449	7.41	7.67	0.07	0.01	5.99	5.92	23.01	19.97	16.93	24.23	0.06	0.02	0.1	0.07	0	0.1	2.38	1.87	3.12	2.67	CDC42 effector protein 3
55604	CARMIL1	NM_001173977,NM_017640	7.41	7.54	6.47	7.42	8.48	11.68	1.65	1.61	1.6	1.71	6.78	8.33	5.27	7.28	4.59	5.14	16.15	20.1	19.43	24.62	capping protein regulator and myosin 1 linker 1
80318	GKAP1	NM_001135953,NM_025211	7.41	6.13	3.27	2.39	3.06	2.68	2.64	2.56	2.13	4.1	3.53	3.24	3.38	3.61	3.52	3.1	6.45	6.82	3.01	3.12	G kinase anchoring protein 1
8027	STAM	NM_001324282,NM_001324283,NM_001324284,NM_001324285,NM_001324286,NM_001324287,NM_001324288,NM_001324289,NM_003473	7.4	6.54	5.97	5.45	6.98	5.64	3.1	2.88	4.42	4.17	5.99	6.07	6.48	5.83	6.29	5.98	7.91	7.95	6.38	6.66	signal transducing adaptor molecule
92335	STRADA	NM_001003786,NM_001003787,NM_001003788,NM_001165969,NM_001165970,NM_153335	7.4	7.94	7.69	7.92	13.59	15.82	18.27	19.32	18.2	23.13	8.85	9.58	7.84	8.3	9.26	8.52	7.35	6.91	9.12	11.38	STE20-related kinase adaptor alpha
8543	LMO4	NM_006769	7.4	6.5	7.22	8.3	6.86	9.21	5.29	4.58	3.65	5.16	7.13	6.72	10.26	13	10.24	10.65	3.01	4.13	3.45	4.09	LIM domain only 4
57521	RPTOR	NM_001163034,NM_020761	7.4	7.65	6.54	6.08	8.68	8.44	10.33	10.19	12.53	9.38	8.37	7.96	8.17	6.39	6.32	6.37	9.31	8.73	7.37	6.98	regulatory associated protein of MTOR complex 1
26959	HBP1	NM_001244262,NM_012257	7.4	4.62	11.23	12.46	7.17	11.51	7.96	6.1	4.78	11.2	7.56	9.43	7.45	12.1	9.46	10.79	9.22	15.61	11.24	13.03	HMG-box transcription factor 1
160897	GPR180	NM_180989	7.4	6.67	1.71	1.61	7.77	8.01	3.7	3.55	3.87	4.82	1.39	1.35	1.44	1.39	1.93	1.7	1.29	1.55	1.29	1.4	G protein-coupled receptor 180
403313	PLPP6	NM_203453	7.39	5.73	3.59	3.65	2.95	5.1	3.06	3.15	1.68	3.4	4.57	3.59	4.12	4.49	3.66	3.35	5.11	6.14	2.93	4.01	phospholipid phosphatase 6
89970	RSPRY1	NM_001305163,NM_001305164,NM_001305182,NM_133368	7.39	6.99	13.59	13.39	9.13	9.26	20.76	19.87	22.31	19.45	13.37	13.82	12.11	13.42	13.14	12.84	12.86	11.55	14.27	14.83	ring finger and SPRY domain containing 1
23250	ATP11A	NM_015205,NM_032189	7.39	8.13	5.23	5.38	9.86	9.43	6.7	7.53	5.59	5.36	5.92	6.2	5.25	6.19	7.14	8.49	8.77	8.51	5.68	6.66	ATPase phospholipid transporting 11A
79716	NPEPL1	NM_001204872,NM_001204873,NM_024663	7.39	7.62	4.82	5.69	4.83	4.39	2.26	2.3	2.41	2.99	7.68	6.56	6.16	5.52	6.16	5.99	0.27	0.46	4.6	4.4	aminopeptidase like 1
26994	RNF11	NM_014372	7.39	7.2	12.92	12.16	9.84	10.56	9.98	10.35	10.26	9.37	15.07	13.57	13.86	12.23	14.29	14.15	14.7	16.07	18.2	19.7	ring finger protein 11
7378	UPP1	NM_001287426,NM_001287428,NM_001287429,NM_001287430,NM_003364	7.38	7.15	2.68	2.68	4.89	4.59	4.55	4.36	7.9	7.59	3.68	2.46	2.73	3.23	2.41	3.16	4.06	4.22	4.92	4.81	uridine phosphorylase 1
29929	ALG6	NM_013339	7.38	7.52	10	9.71	7.96	7.51	9.95	10.37	9.95	8.76	10.11	10.27	10.06	9.28	11.3	11.55	9.79	10.37	13.52	14.09	ALG6, alpha-1,3-glucosyltransferase
79091	METTL22	NM_024109	7.38	8.53	5.85	6.46	6.88	8.58	7.62	8.21	9.36	9.84	6.39	6.44	6.6	6.72	6.22	7.78	10.85	11.5	11.86	12.61	methyltransferase like 22
23095	KIF1B	NM_015074,NM_183416	7.38	7.07	5.14	5.38	4.32	4.93	6.5	6.77	5.93	6.94	6.56	6.56	5.92	6.59	3.38	4.09	9.54	14.23	6.33	7.37	kinesin family member 1B
9321	TRIP11	NM_001321851,NM_004239	7.37	6.59	3.15	3.32	4.6	4.41	8.62	9.45	8.42	9.04	3.4	3.77	3.35	3.31	3.3	3.54	7.17	6.31	3.13	3.24	thyroid hormone receptor interactor 11
79731	NARS2	NM_001243251,NM_024678	7.37	7.15	10.82	10.97	12.15	13.95	13.21	12.78	15.06	15.39	9.69	10.16	8.3	8.65	11.31	10.32	12.39	14.02	24.04	22.76	asparaginyl-tRNA synthetase 2, mitochondrial
120227	CYP2R1	NM_024514	7.37	7.24	11.18	9.28	7.91	6.98	3.8	3.8	2.44	4.56	12.22	10.38	9.09	9.85	11.57	9.46	1.84	2.69	11.25	10.15	cytochrome P450 family 2 subfamily R member 1
79154	DHRS11	NM_024308	7.36	8.2	9.41	10.5	8.85	10.74	2.52	3.31	4.61	5.7	10.69	9.36	11.43	10.44	11.22	11.57	18.98	20.93	16.5	17.15	dehydrogenase/reductase 11
440348	NPIPB15	NM_001306094	7.36	7.6	2.91	2.76	7.96	9.47	1.36	0.82	1.07	0.77	3.08	2.4	2.82	3.58	2.71	3.37	7.19	8.24	10.05	11.01	nuclear pore complex interacting protein family member B15
84912	SLC35B4	NM_032826	7.36	7.14	13.75	12.83	10.89	10.63	6.89	7.07	7.08	7.27	13.34	14.35	11.01	9.5	13.5	13.7	9.09	7.63	5.27	5.24	solute carrier family 35 member B4
85013	TMEM128	NM_001297551,NM_001297552,NM_032927	7.35	5.65	11.02	10.87	7.47	6.65	13.99	12.94	12.11	12.21	7.04	9.2	9.12	8.62	10.74	10.74	4.94	6.31	7.77	9.81	transmembrane protein 128
6248	RSC1A1	NM_006511	7.35	7.34	11.18	11	13.45	12.87	12.97	12.63	14.62	10.34	10.79	12.72	10.27	10.47	13.01	12.7	13.25	12.35	14.67	16.8	regulator of solute carriers 1
4734	NEDD4	NM_001284338,NM_001284339,NM_001284340,NM_001329212,NM_006154,NM_198400	7.35	6.74	6.03	5.82	6.12	5.73	4.97	4.83	3.65	4.99	6.07	6.39	5.44	5.88	3.83	3.78	4.44	5.12	2.43	3.06	neural precursor cell expressed, developmentally down-regulated 4, E3 ubiquitin protein ligase
132321	C4orf33	NM_001099783,NM_173487	7.35	4.83	6.51	6.18	4.88	8.36	9.07	9.16	8.48	18.14	7.01	7.01	4.88	6.43	8.53	8.04	4.81	6.34	5.29	7.71	chromosome 4 open reading frame 33
4507	MTAP	NM_002451	7.34	8.08	9.06	9.21	9.82	9.77	5.55	5.67	6.75	6.21	9.71	11.03	9.75	9.32	9.71	10.11	22.44	22.02	16.62	16.56	methylthioadenosine phosphorylase
55032	SLC35A5	NM_001348905,NM_001348906,NM_001348907,NM_001348908,NM_001348909,NM_001348910,NM_001348911,NM_017945	7.34	6.82	8.06	8.55	14.06	14.82	3.54	3.02	3.07	3.58	7.68	9.04	7.71	8.89	10.06	10.19	6.42	6.59	5.42	5.29	solute carrier family 35 member A5
84085	FBXO30	NM_001348092,NM_032145	7.34	6.28	3.7	3.95	7.77	7.67	8.43	7.95	8.33	11.48	3.71	3.24	3.56	3.37	3.46	3.54	5.62	8.19	5.62	5.61	F-box protein 30
139818	DOCK11	NM_144658	7.34	7.45	0.02	0	13.62	14.7	6.12	6.65	5.26	8.64	0	0.01	0.03	0.02	0.06	0.03	0	0.02	0.66	0.76	dedicator of cytokinesis 11
286451	YIPF6	NM_001195214,NM_173834	7.33	6.55	5.72	5.29	4.68	5.09	4.76	4.68	4.26	4.62	4.98	5.07	5.18	5.3	5.4	5.38	9.79	9.2	5.78	6.73	Yip1 domain family member 6
57617	VPS18	NM_020857	7.33	6.92	5.23	5.28	8.01	8.43	9.84	11.17	12.16	9.4	4.96	5.74	4.57	4.78	5.94	5.01	6.18	5.15	3.79	4.38	VPS18, CORVET/HOPS core subunit
256281	NUDT14	NM_001318380,NM_177533	7.33	8.24	5.75	6.94	7.51	5.6	12.55	14.53	10.44	13.62	5.04	3.19	6.52	5.91	4.85	5.77	35.59	26.68	15.93	13.38	nudix hydrolase 14
93627	TBCK	NM_001163435,NM_001163436,NM_001163437,NM_001290768,NM_033115	7.33	6.68	3.74	3.64	4.72	4.92	3.77	4.45	3.7	5.24	4.23	3.49	3.75	4.07	5.05	4.53	4.57	3.72	4.43	5.33	TBC1 domain containing kinase
9600	PITPNM1	NM_001130848,NM_004910	7.33	6.88	12.32	12.2	8.38	9.15	39.11	37.62	37.94	36.86	12.6	11.58	12.03	13.28	9.86	10.98	7.19	8.59	11.26	12.04	phosphatidylinositol transfer protein membrane associated 1
51317	PHF21A	NM_001101802,NM_001352025,NM_001352026,NM_001352027,NM_001352028,NM_001352029,NM_001352030,NM_001352031,NM_001352032,NM_016621	7.33	7.63	9.57	10.07	6.25	7.04	6.23	6.53	4.27	6.8	9.67	10.72	8.95	10.71	8.74	9.3	4.29	6.95	5.87	6.3	PHD finger protein 21A
90634	N4BP2L1	NM_001079691,NM_001286459,NM_001286460,NM_001286461,NM_001353627,NM_001353628,NM_001353629,NM_001353630,NM_001353631,NM_001353632,NM_001353633,NM_001353634,NM_001353635,NM_001353636,NM_001353637,NM_052818	7.33	7.61	8.9	9.32	5.21	8.69	9.3	8.68	5.35	12.36	10.21	9.93	9.51	10.21	10.68	11.37	0.94	1.56	3.23	3.89	NEDD4 binding protein 2 like 1
158427	TSTD2	NM_139246	7.32	7.33	5.34	6.1	6.31	7.17	8	7.47	7.39	7.63	6.32	6.49	5.49	5.93	6.01	5.95	8.32	9.29	6.08	6.79	thiosulfate sulfurtransferase like domain containing 2
54741	LEPROT	NM_001198681,NM_001198683,NM_017526	7.32	7.69	15.71	12.54	9.17	9.03	9.8	9.05	6.36	9.88	15.21	13.44	11.71	11.99	11.89	12.98	13.34	13.68	16.06	16.71	leptin receptor overlapping transcript
2643	GCH1	NM_000161,NM_001024024,NM_001024070,NM_001024071	7.32	6.53	5.62	5.01	6.4	5.93	13.12	12.88	7.82	11.09	5.66	4.53	5.51	5.15	5.22	5.39	6.37	6.9	3.36	4.13	GTP cyclohydrolase 1
2011	MARK2	NM_001039469,NM_001163296,NM_001163297,NM_004954,NM_017490	7.32	8.47	11.78	12.58	11.24	11.54	6.71	7.23	6.78	6.64	14.49	14.34	13.18	13.85	13.47	14.99	18.17	16.55	16.68	16.93	microtubule affinity regulating kinase 2
51058	ZNF691	NM_001242739,NM_015911	7.32	7.1	6.04	4.72	5.38	5.66	8.32	7.95	6.61	8.31	5.04	6.17	4.35	6.36	5.75	5.05	8.14	8.87	8.06	9.2	zinc finger protein 691
51226	COPZ2	NM_016429	7.31	5.13	1.7	1.06	5.55	6.65	0.4	0.24	0.06	0.23	1.41	0.58	1.19	1.01	1.93	1.87	0.06	0.06	1.33	1.18	coatomer protein complex subunit zeta 2
404281	YY2	NM_206923	7.31	7.11	1.78	1.98	2.09	3.25	1.84	1.94	1.87	1.07	1.52	2.36	1.72	1.91	2.24	2.37	4.74	3.95	2.94	3.18	YY2 transcription factor
84747	UNC119B	NM_001080533	7.31	7.79	6	5.96	7.22	7.85	10.6	10.53	10.57	13.75	6.67	6.43	5.84	6.61	6.59	6.76	13.2	13.79	5.78	6.61	unc-119 lipid binding chaperone B
80223	RAB11FIP1	NM_001002814,NM_025151	7.31	6.89	4.55	4.74	7.54	6.68	11.6	13.13	11.92	11.35	3.84	4.08	3.99	4.99	4.42	4.69	6.47	7.28	4.94	5.23	RAB11 family interacting protein 1
339231	ARL16	NM_001040025,NM_001329608,NM_001329609	7.31	7.78	17.5	14.65	11.02	10.28	12.3	11.55	15.71	11.29	16.82	14.86	15.79	15.73	17.46	15.42	18.9	12.57	10.6	11.28	ADP ribosylation factor like GTPase 16
140885	SIRPA	NM_001040022,NM_001040023,NM_001330728,NM_080792	7.31	6.33	0	0.05	6.88	4.66	12.26	13.7	14.78	8.14	0.03	0.01	0.04	0.08	0.04	0.03	0.89	0.78	9.54	9.4	signal regulatory protein alpha
143384	CACUL1	NM_153810	7.31	7.63	10.92	10.97	8.75	8.61	9.33	9.51	9.51	10.8	11.25	12.03	9.73	11.49	10.43	12.18	8.61	9.94	6.8	7.38	CDK2 associated cullin domain 1
23357	ANGEL1	NM_015305	7.31	8.25	8.37	8.17	8.29	8.3	5.1	5.61	5.63	7.68	9.16	8.53	8.54	8.46	10.66	9.83	8.62	8.15	11.98	12.43	angel homolog 1
80195	TMEM254	NM_001270367,NM_001270368,NM_001270369,NM_001270370,NM_001270371,NM_001270372,NM_001270373,NM_001270374,NM_025125	7.3	5.98	8.98	7.5	4.86	4.65	5.27	6.36	4.66	5.38	7.62	6.94	7.75	8.1	7.82	7.75	2.13	1.59	7.1	6.73	transmembrane protein 254
7629	ZNF76	NM_001292032,NM_003427	7.3	7.32	6.11	6.79	9.22	9.5	6.69	6.69	7.81	8.44	7.35	6.64	5.97	7.4	7.66	8.9	11.94	10.74	9.26	11.48	zinc finger protein 76
129303	TMEM150A	NM_001031738	7.3	7.75	10.57	11.18	6.81	9.8	1.96	2.36	3.06	1.7	8.93	9.37	9.62	9.27	9.16	9.97	6.63	5.61	9.7	9.41	transmembrane protein 150A
90353	CTU1	NM_145232	7.3	8.28	4.52	4.83	5.77	6.16	3.9	4.71	5.79	3.9	4.6	5.36	6.19	4.83	6.07	6.23	3.37	3.25	5.38	4.57	cytosolic thiouridylase subunit 1
7978	MTERF1	NM_001301134,NM_001301135,NM_006980	7.29	7.37	9.68	9.31	12.83	12.76	9.03	9.55	9.96	9.8	9.15	8.97	7.1	8.24	10.41	9.74	3.09	2.7	6.12	5.66	mitochondrial transcription termination factor 1
10138	YAF2	NM_001190977,NM_001190979,NM_001190980,NM_001320080,NM_005748	7.29	6.71	3.75	4.18	11.1	11.86	8.52	7.81	6.4	10.78	4.09	3.88	3.67	4.7	3.92	3.76	4.71	5.91	3.97	4.31	YY1 associated factor 2
157570	ESCO2	NM_001017420	7.29	7.14	8.62	8.49	12.2	8.54	14.66	15.96	19.88	15.97	8.53	7.68	9.55	7.64	8.95	8.67	9.31	7.49	4.93	6.03	establishment of sister chromatid cohesion N-acetyltransferase 2
7294	TXK	NM_003328	7.29	6.42	1.76	1.67	3.54	2.35	1.45	1.6	0.92	0.9	2.17	1.82	0.75	1.13	2.05	1.99	0.44	0.23	0.07	0.06	TXK tyrosine kinase
4601	MXI1	NM_001008541,NM_005962,NM_130439	7.29	8.46	15.12	13.46	11.47	15.22	5.07	3.65	2.21	5	13.77	14.66	13.86	15.95	12.9	14.82	19.45	29.87	14.75	16.2	MAX interactor 1, dimerization protein
55246	CCDC25	NM_001304529,NM_001304530,NM_001304532,NM_018246	7.28	7.79	15.21	15.57	18.31	21.45	19	20.33	22.34	27.57	12.45	14.4	13.86	14.24	17.55	16.94	8.57	9.64	8.58	9.59	coiled-coil domain containing 25
6016	RIT1	NM_001256820,NM_001256821,NM_006912	7.28	6.22	6.7	7	5.45	6.18	3.51	2.93	2.88	5.04	7.37	7.58	6.31	7.03	6.92	6.56	6.9	8.16	4.68	5.04	Ras like without CAAX 1
84181	CHD6	NM_032221	7.27	6.9	3.54	3.41	5.45	5.86	5.78	6.1	4.27	6.64	4.16	4.58	3.83	4.18	3.88	4.03	4.02	4.82	3.8	4.17	chromodomain helicase DNA binding protein 6
253982	ASPHD1	NM_181718	7.27	6.42	0.42	0.42	1.96	2.74	0.07	0	0.07	0.1	0.49	0.5	0.3	0.37	0.44	0.15	0.73	0.85	0.82	0.73	aspartate beta-hydroxylase domain containing 1
57799	RAB40C	NM_001172663,NM_001172664,NM_001172665,NM_001172666,NM_021168	7.27	7.63	6.33	5.78	4.31	4.44	5.22	6.29	6.1	6.49	6.7	6.28	6.06	6.96	6.64	6.15	4.26	4.84	7.78	7.77	RAB40C, member RAS oncogene family
4007	PRICKLE3	NM_001307979,NM_006150	7.27	7.68	6.92	7.14	7.34	8.32	5.69	6.04	5.6	6.56	6.79	7.31	8	7.29	7.21	7.14	9.73	10.81	8.21	7.65	prickle planar cell polarity protein 3
6654	SOS1	NM_005633	7.27	6.7	6.89	7.1	7.91	7.95	6.98	7.2	7.24	9.12	7.36	8.36	7.89	8.74	6.79	7.16	9.5	8.61	7.39	7.71	SOS Ras/Rac guanine nucleotide exchange factor 1
3633	INPP5B	NM_001297434,NM_001350227,NM_001350228,NM_005540	7.26	7.19	10.64	10.44	7.68	8.41	10.32	11.99	9.2	14.26	10.44	10.74	9.71	10.15	11.2	10.86	7.42	7.69	8.71	9.08	inositol polyphosphate-5-phosphatase B
116986	AGAP2	NM_001122772,NM_014770	7.26	7.95	8.92	9.52	10.01	12.33	6.29	7.23	7.39	9.43	9.65	9.53	8.72	8.55	8.49	8.85	5.05	5.38	11.13	10.96	ArfGAP with GTPase domain, ankyrin repeat and PH domain 2
3364	HUS1	NM_004507	7.26	6.18	9.34	9.7	5.01	4.57	7.13	6.97	8.12	9.64	8.61	8.76	9.11	8.1	9.53	8.67	6.82	6.98	5.93	5.46	HUS1 checkpoint clamp component
57674	RNF213	NM_001256071,NM_020954	7.26	7.15	4.42	4.88	12.13	12.48	15.32	16.7	18.97	22.77	5.04	5.06	4.11	4.38	4.08	4.58	8.39	7.76	4.33	5.67	ring finger protein 213
6091	ROBO1	NM_001145845,NM_002941,NM_133631	7.25	6.66	12.27	12.25	5.48	4.72	3.86	3.7	4.54	5.29	13.19	14.77	13.61	14.41	11.96	12.76	3.38	4.59	0.08	0.08	roundabout guidance receptor 1
23413	NCS1	NM_001128826,NM_014286	7.25	8.61	0	0	2.71	2.49	1.32	1.25	1.06	0.87	0	0.01	0.02	0.01	0	0	11.28	12.04	1.08	0.87	neuronal calcium sensor 1
8726	EED	NM_001308007,NM_001330334,NM_003797	7.25	7.7	9.55	9.13	11.8	11	18.5	17.04	25.36	18.65	8.98	9.7	9.7	8.89	8.79	8.34	8.3	8.29	9.37	9.25	embryonic ectoderm development
79829	NAA40	NM_001300800,NM_024771	7.24	8.41	11.04	11.43	8.4	9.58	5.82	6.54	6.9	5.46	13.77	14.13	11.83	12.49	11.39	11.65	12.94	11.05	14.71	13.25	N(alpha)-acetyltransferase 40, NatD catalytic subunit
7564	ZNF16	NM_001029976,NM_006958	7.24	6.53	2.44	2.56	2.05	2.49	5.96	5.49	4.86	3.73	2.92	2.29	2.21	2.08	2.47	1.97	4.31	4.66	3.33	3.6	zinc finger protein 16
134549	SHROOM1	NM_001172700,NM_133456	7.23	7.6	4.85	5.11	5.58	5.76	6.49	7.67	7.76	5.93	6.17	5.96	5.16	5.74	5.18	4.36	2.77	2.63	2.82	2.17	shroom family member 1
5558	PRIM2	NM_000947,NM_001282487,NM_001282488	7.23	7.66	11.28	9.98	12.09	11.29	14.15	12.22	15.11	18.06	9.47	9.98	10.41	9.43	11.94	10.9	14.38	12.82	13.49	13.25	DNA primase subunit 2
84918	LRP11	NM_032832	7.23	6.07	0.04	0.09	1.49	1.23	4.71	5.32	4.83	6.12	0.06	0.02	0.03	0.06	0.02	0.03	8.28	8	0.16	0.19	LDL receptor related protein 11
65985	AACS	NM_001319839,NM_001319840,NM_023928	7.23	8.06	17.16	18.03	11.57	12.31	11.1	12.71	12.16	14.12	14.42	15.16	15.92	18.42	14.65	14.93	18.38	17.5	12.61	13.86	acetoacetyl-CoA synthetase
139322	APOOL	NM_198450	7.23	6.74	2.97	3.22	7.02	6.76	4.8	5.76	5.09	6.49	3.71	3.89	3.2	3.65	4.22	5.23	7.68	7.71	6.11	6.86	apolipoprotein O like
117145	THEM4	NM_053055	7.23	6.66	11.7	11.52	13.17	14.75	8.66	8.77	10.49	7.57	11.41	12.73	8.79	9.13	12.61	12.24	4.36	4.14	5.38	5.23	thioesterase superfamily member 4
26146	TRAF3IP1	NM_001139490,NM_015650	7.22	7.35	3.35	3.8	5.04	4.95	2.63	2.76	3.3	2.67	4.66	4.12	3.36	3.66	3.84	3.62	2.89	2.52	2.83	2.33	TRAF3 interacting protein 1
7562	ZNF708	NM_001297560,NM_001297561,NM_021269	7.21	5.97	4.88	4.79	6.23	6.34	4.77	5.4	4.21	4.45	5.26	5	3.9	5.21	4.54	4.92	5.64	4.9	3.18	3.57	zinc finger protein 708
54878	DPP8	NM_001320875,NM_001320876,NM_017743,NM_130434,NM_197960,NM_197961	7.21	6.77	8.19	7.15	7.65	6.6	8.63	8.65	9.27	10.27	8.15	7.8	7.85	7.91	7.78	8.21	13.79	11.37	8.4	8.5	dipeptidyl peptidase 8
23125	CAMTA2	NM_001171166,NM_001171167,NM_001171168,NM_015099	7.21	7.9	7.88	8.02	11.66	12.23	14.14	16.02	8.57	8.76	9.66	8.93	9.36	9.33	7.71	8.55	5.57	5.86	6.16	6.12	calmodulin binding transcription activator 2
283464	GXYLT1	NM_001099650,NM_173601	7.21	6.9	4.78	4.42	12.53	11.19	7.05	6.43	7.05	8.09	5.04	5.07	4.96	4.85	4.62	4.59	5.49	6.14	4.86	4.59	glucoside xylosyltransferase 1
11216	AKAP10	NM_001330152,NM_007202	7.21	6.77	10.23	10.87	10.52	11.46	4.68	5.21	4.94	5.79	9.73	9.9	9.38	10.29	11.32	11.44	6.82	7.6	5.57	5.83	A-kinase anchoring protein 10
285331	CCDC66	NM_001012506,NM_001141947,NM_001353147,NM_001353148,NM_001353149,NM_001353150,NM_001353151,NM_001353152,NM_001353153,NM_001353154,NM_001353155,NM_001353156,NM_001353158,NM_001353160	7.2	7.6	6.31	5.95	11.61	9.87	4.48	4.2	4.34	4.23	6.35	7.35	5.8	6.01	7.51	6.61	6.96	6.15	5.6	6.77	coiled-coil domain containing 66
84220	RGPD5	NM_005054,NM_032260	7.2	5.79	0.95	0.92	10.48	10.6	7.75	6.78	8.41	9.51	1.94	1.9	2.9	2.08	2.77	2.13	2.67	1.68	0.38	0.52	RANBP2-like and GRIP domain containing 5
5164	PDK2	NM_001199898,NM_001199899,NM_001199900,NM_002611	7.2	7.35	9.65	9.59	15.47	16.42	7.31	8.59	8.79	10.24	11.17	10.57	11.42	11.72	10.43	11.08	7.04	6.67	10.92	12.28	pyruvate dehydrogenase kinase 2
2241	FER	NM_001308028,NM_001308031,NM_001308038,NM_005246	7.2	6.31	9.63	9.96	7.92	8.73	7.21	7.16	7.52	8.97	11.39	13	10.48	11.85	9.96	10.97	11.68	11.87	7.33	7.39	FER tyrosine kinase
7915	ALDH5A1	NM_001080,NM_170740	7.2	7.84	15.85	18.22	7.45	6.07	8.88	9.13	7.61	9.21	17.64	19.13	15.45	19.08	18.72	18.34	11.48	8.95	5.38	5.47	aldehyde dehydrogenase 5 family member A1
79934	COQ8B	NM_001142555,NM_024876	7.2	7.25	5.38	6.02	5.17	7.18	4.23	5.17	5.07	8.15	5.47	5.12	4.66	5.72	4.87	4.95	3.2	6.34	6.35	6.2	coenzyme Q8B
9530	BAG4	NM_001204878,NM_004874	7.2	6.54	8.69	8.5	7.56	7.37	8.24	8.9	9.03	9.77	9.77	9.54	8.01	8.95	8.74	8.62	5.43	5.12	3.97	4.04	BCL2 associated athanogene 4
2187	FANCB	NM_001018113,NM_001324162,NM_152633	7.19	7.8	3.32	3.19	4.64	3.75	3.43	3.33	4.11	3.68	3.39	3.86	2.93	3.24	3.23	3.35	3.52	3.35	3.84	3.95	Fanconi anemia complementation group B
55810	FOXJ2	NM_018416	7.19	7.85	7.61	7.46	6.2	6.19	4.98	5.42	4.38	5.49	13.42	12.95	8.66	8.8	7.09	7.58	2.16	2.03	3.19	3.34	forkhead box J2
10210	TOPORS	NM_001195622,NM_005802	7.19	6.5	10.69	9.84	10.65	9.89	10.02	10.23	10.54	12.34	10.85	11.62	9.72	10.56	10.15	10.78	6.88	4.88	7.56	6.82	TOP1 binding arginine/serine rich protein
54556	ING3	NM_019071,NM_198267	7.19	6.52	17.14	18.04	11.84	11.12	10.17	7.7	9.94	9.41	15.21	16.15	10.77	12.18	15.72	16.15	9.76	9.42	9.24	9.35	inhibitor of growth family member 3
84187	TMEM164	NM_001353849,NM_001353850,NM_001353851,NM_017698,NM_032227	7.18	7.54	30.5	31.23	5.67	5.73	4.33	4.74	4.27	5.09	42.29	38.35	22.86	26.44	29.73	29.19	5.44	5.1	4.6	4.84	transmembrane protein 164
84693	MCEE	NM_032601	7.18	7.37	10.9	10.54	8.97	14.32	11.1	9.15	8.05	15.09	7.64	9.64	8.52	8.4	10.38	11.04	9.96	10.81	10.93	11.85	methylmalonyl-CoA epimerase
27343	POLL	NM_001174084,NM_001174085,NM_001308382,NM_013274	7.18	7.42	6.54	6.27	5.5	7.97	5.84	7.65	8.63	9.72	6.23	4.74	6.89	5.68	7.13	6.58	2.91	6.34	3.77	3.98	DNA polymerase lambda
384	ARG2	NM_001172	7.17	6.75	6.38	7.4	5	4.54	2.83	2.41	1.81	2.92	8.01	9.47	6.36	6.74	7.42	7.9	8.34	23.81	5.91	6.25	arginase 2
26093	CCDC9	NM_015603	7.16	8.15	8.34	7.88	6.21	7.13	5.35	4.46	6.8	5.79	11.07	9.08	9.57	8.09	8.67	9.07	3.02	3.89	4.7	4.37	coiled-coil domain containing 9
219541	MED19	NM_001317078,NM_153450	7.16	7.44	9.42	7.85	7.7	8.01	7.07	5.6	7.79	4.63	7.94	8.32	7.9	7.51	9.23	8.71	12.06	9.39	12.7	12	mediator complex subunit 19
83475	DOHH	NM_001145165,NM_031304	7.16	7.44	10.78	10.65	8.19	8.52	6.59	6.97	10.65	7.03	11.11	9.81	12.92	9.34	10.87	11.16	5.84	4.77	7.3	6.38	deoxyhypusine hydroxylase
81559	TRIM11	NM_145214	7.15	6.88	11.56	11.89	5.2	7.44	12.21	12.93	12.26	12.91	13.62	14.02	13.63	13.53	11.26	11.48	16.42	26.34	13.7	13.51	tripartite motif containing 11
839	CASP6	NM_001226,NM_032992	7.15	5.16	7.49	7.02	8.75	8.11	6.53	7.81	7.01	7.43	8.78	7.99	11.04	10.67	8.44	8.02	22.97	20.45	10.59	10.39	caspase 6
220042	DDIAS	NM_145018	7.14	6.86	11.31	10.4	10.35	9.05	11.2	10.19	15.18	10.96	11.62	12.51	10.86	10.92	10.94	10.56	12.41	10.82	15.03	13.34	DNA damage induced apoptosis suppressor
79613	TANGO6	NM_024562	7.14	6.71	3.8	3.72	4.78	4.4	3.2	3.19	5.04	4.63	3.97	3.99	3.84	3.17	4.11	4.36	6.08	6.49	8.44	8.39	transport and golgi organization 6 homolog
83463	MXD3	NM_001142935,NM_031300	7.14	7.12	7.12	7.21	2.98	2.51	5.91	7.6	4.38	11.16	8	8.77	7.18	10.66	9.32	8.56	8.26	7.16	5.04	5.07	MAX dimerization protein 3
123720	WHAMM	NM_001080435	7.14	6.92	3.48	3.75	5.31	4.65	6.35	6.58	5.18	6.57	4.23	4.14	4.06	4.62	3.97	3.76	3.02	3.35	2.9	3.02	WAS protein homolog associated with actin, golgi membranes and microtubules
55717	WDR11	NM_018117	7.14	6.39	17.32	18.38	7.83	8.57	19.04	18.26	14.8	19.09	18.47	18.7	17.32	19.01	21.25	20.51	4.25	4.11	7.04	8.44	WD repeat domain 11
10522	DEAF1	NM_001293634,NM_021008	7.13	8.46	10.96	10.2	7.31	8.14	6.95	7.71	7.36	8.98	8.62	7.96	10.5	10.36	12.49	11.43	10.22	10.04	8.86	7.19	DEAF1, transcription factor
23030	KDM4B	NM_015015	7.13	7.71	12.25	12.13	7.27	9.08	12.73	13.26	13.56	14.64	13.36	13.51	13.23	15.14	12.31	13.59	12.44	17.82	9.76	9.07	lysine demethylase 4B
25914	RTTN	NM_001318520,NM_173630	7.13	7.06	5.99	5.34	4.69	4.19	4.44	4.35	4.97	5.99	6.83	7.11	7.42	7.08	7.49	7.53	4.22	5.46	3.6	4.12	rotatin
54531	MIER2	NM_001346105,NM_017550	7.13	8.89	7.16	7.08	9.29	9.12	8.55	9.57	8.57	8.39	8.04	7.84	9.08	7.93	6.57	6.92	0.54	0.61	1.51	1.07	MIER family member 2
7755	ZNF205	NM_001042428,NM_001278158,NM_003456	7.13	7.09	3.47	3.58	4.98	3.92	0.36	0.38	0.35	0.12	0.97	0.91	5.28	4.61	1.52	1.18	4.75	4.75	6.2	5.46	zinc finger protein 205
2140	EYA3	NM_001282560,NM_001282561,NM_001282562,NM_001990	7.12	8.21	10.67	10.35	11.58	9.95	10.36	10.6	14.26	12.44	11.1	12.47	11.28	11.4	10.88	11.91	21.92	19.5	18.83	21.3	EYA transcriptional coactivator and phosphatase 3
4155	MBP	NM_001025081,NM_001025090,NM_001025092,NM_001025100,NM_001025101,NM_002385	7.12	7.41	0.05	0.05	4.2	4.82	0.11	0.07	0.07	0.16	0.08	0.07	0.08	0.03	0.03	0.05	26.06	26.31	24.9	24.54	myelin basic protein
50862	RNF141	NM_016422	7.12	6.67	13.09	12.5	4.92	5.02	9.75	8.94	5.34	6.3	13.31	13.33	9.34	9.24	13.6	11.79	4.51	4.75	5.68	6.74	ring finger protein 141
9700	ESPL1	NM_012291	7.11	7.93	13.89	15.95	21.77	17.01	12.69	14.63	18.75	19.4	15.71	18.31	13.62	16.63	14.59	15.33	10.05	12.35	16.03	14.61	extra spindle pole bodies like 1, separase
7091	TLE4	NM_001282748,NM_001282749,NM_001282753,NM_001282760,NM_001351541,NM_001351542,NM_001351543,NM_001351546,NM_001351547,NM_001351550,NM_001351552,NM_001351556,NM_001351558,NM_001351560,NM_001351562,NM_001351563,NM_001351564,NM_007005	7.11	6.91	9.29	9.42	2.08	1.94	1.97	1.68	2.02	1.9	11.88	12.89	11.12	13.94	11.08	12.62	3.26	3.47	2.98	3.13	transducin like enhancer of split 4
7486	WRN	NM_000553	7.11	6.88	3.78	3.75	6.38	6.81	9.23	8.82	7.98	11.21	4.25	4.53	3.9	3.95	4.46	4.42	3.88	3.87	3.81	4.25	Werner syndrome RecQ like helicase
56262	LRRC8A	NM_001127244,NM_001127245,NM_019594	7.1	7.54	7.25	7.3	13.1	12.78	6.06	6.35	7.52	6.72	7.9	8.65	7.75	8.21	7.54	7.76	10.52	8.95	7.82	7.32	leucine rich repeat containing 8 VRAC subunit A
9183	ZW10	NM_004724	7.1	6.4	12.88	10.95	15.83	15.58	30.71	27.66	37.33	27.83	11.87	11.95	11.83	10.86	11.93	11.85	17.73	14.48	17.07	17.9	zw10 kinetochore protein
143884	CWF19L2	NM_152434	7.1	7.85	4.36	4.8	9.45	9.07	10.04	9.38	12.13	11.31	5.63	6.75	5.11	5.51	5.08	5.2	5.84	5.18	9.12	10.49	CWF19 like 2, cell cycle control (S. pombe)
84881	RPUSD4	NM_001144827,NM_032795	7.1	8.87	16.46	17.12	22.95	23.78	19.46	19.19	26.37	18.74	14.42	16.01	15.47	15.3	17.14	16.13	15.09	11.7	14.42	14.75	RNA pseudouridylate synthase domain containing 4
84293	FAM213A	NM_001243778,NM_001243779,NM_001243780,NM_001243781,NM_001243782,NM_032333	7.1	6.8	1.08	0.85	6.75	7.04	0.41	0.5	0.31	0.9	0.45	0.6	3.82	3.38	5.1	4.78	1.31	0.72	6.65	6.63	family with sequence similarity 213 member A
54965	PIGX	NM_001166304,NM_017861	7.1	7.43	11.87	10.63	11.25	10.28	16.14	17.18	16.69	16.09	14.53	12.7	13.71	11.19	14.34	14.05	18.34	17.32	13.4	12.59	phosphatidylinositol glycan anchor biosynthesis class X
90799	CEP95	NM_001316990,NM_138363	7.1	7.49	11.34	11.95	17.03	14.36	17.34	16.3	14.82	13.32	13.92	14.9	11.97	12	12.38	13.17	19.41	16.21	11.69	12.06	centrosomal protein 95
5116	PCNT	NM_001315529,NM_006031	7.1	7.37	5.6	6.19	9.2	7.83	7.03	8.58	5.87	6.15	7.21	7.59	7.2	7.73	6.79	6.98	4.23	3.68	5.5	5.89	pericentrin
4900	NRGN	NM_001126181,NM_006176	7.1	8.66	9.43	11.3	13.65	16.66	0.17	0.22	0.29	0.35	9.38	7.51	14.41	14.87	7.77	10.2	1.71	2.31	6.77	7.71	neurogranin
84067	FAM160A2	NM_001098794,NM_032127	7.09	6.55	6.92	6.4	4.93	4.33	3.13	3.23	3.5	3.26	7.12	5.86	6.35	6.65	6.6	6.85	5.67	5.11	4.09	3.81	family with sequence similarity 160 member A2
10466	COG5	NM_001161520,NM_006348,NM_181733	7.09	6.83	14.9	15.51	11.88	13.26	15.18	13.87	13.5	18.76	16.51	17.2	14.35	16.04	15.55	15.33	17.04	20.38	14.85	18.61	component of oligomeric golgi complex 5
2081	ERN1	NM_001433	7.09	6.07	7.09	6.34	14.05	22.09	4.12	4.62	4.41	7.51	7.15	6.67	6.85	6.75	5.34	5.15	14.85	26.71	14.53	19.69	endoplasmic reticulum to nucleus signaling 1
55844	PPP2R2D	NM_001291310,NM_018461	7.09	6.54	9.34	9.35	7.32	6.71	4.21	3.98	4.17	4.04	11.17	9.69	10.37	10.04	10.6	10.91	2.69	2.67	2.48	2.3	protein phosphatase 2 regulatory subunit Bdelta
23177	CEP68	NM_001319100,NM_001319101,NM_015147	7.08	6.89	5.34	5.35	5.98	7.09	6.91	7.36	4.42	7.61	4.67	4.98	5.42	5.64	6.07	5.93	7.84	10.34	7.5	8.28	centrosomal protein 68
6513	SLC2A1	NM_006516	7.08	10.05	7.66	8.33	10.87	13.29	19.12	19.61	12.97	13.94	5.85	8.61	9.3	8.82	5.92	9.04	30.51	55.04	25.13	23.89	solute carrier family 2 member 1
153443	SRFBP1	NM_152546	7.08	6.74	13.98	11.95	4.7	4.88	11.42	10.2	11.16	9.11	11.92	12.34	13.23	11.19	13.45	12.92	11.7	9.61	7.35	6.75	serum response factor binding protein 1
9825	SPATA2	NM_001135773,NM_006038	7.08	7.73	3.93	4.04	6.44	5.7	7.36	8.41	10.29	7.52	4.34	4.18	3.79	3.63	4.37	4.34	3.69	3.5	4.71	4.33	spermatogenesis associated 2
51379	CRLF3	NM_015986	7.08	7.04	12.3	12.45	14.91	14.6	24.45	23.62	24.03	30.8	11.53	12.19	12	12.63	12.15	12.62	14.27	17.88	20.63	21.03	cytokine receptor like factor 3
57505	AARS2	NM_020745	7.07	7.65	10.83	11.03	8.82	8.82	10.73	12.86	13.05	13.6	12.09	11.69	11.8	11.16	10.92	11.08	9.27	9.95	8.53	9.4	alanyl-tRNA synthetase 2, mitochondrial
9924	PAN2	NM_001127460,NM_001166279,NM_014871	7.06	8.09	5.9	6.26	15.6	19.46	9.26	11.04	9.98	21.53	6.05	6.23	6.79	8.61	7.33	8.28	10.31	11.98	20.45	26.68	PAN2 poly(A) specific ribonuclease subunit
1604	CD55	NM_000574,NM_001114752,NM_001300902,NM_001300903,NM_001300904	7.06	7.37	5.57	6.06	11.81	11.88	20.72	17.69	22.01	25.16	5.58	5.94	9.44	10.06	4.87	4.2	7.53	11	22.62	18.48	CD55 molecule (Cromer blood group)
27130	INVS	NM_001318381,NM_001318382,NM_014425	7.06	6.36	4.77	5.65	4.16	4.12	3.74	4.04	4.18	5.32	5.31	5.37	4.72	5.61	5.05	5.24	5.1	5.56	3.71	4.41	inversin
29945	ANAPC4	NM_001286756,NM_013367	7.05	8.05	12.57	12.63	14.06	14.44	14.72	13.64	15.77	13.77	12.62	12.72	11.19	11.12	13.29	11.75	20.55	18.53	15.63	16.53	anaphase promoting complex subunit 4
10198	MPHOSPH9	NM_022782	7.05	6.48	11.57	11.58	7.6	7.73	13.6	14.29	13.07	19.89	12.01	12.95	11.47	12.07	11.88	11.52	16.05	19.23	9.84	12.02	M-phase phosphoprotein 9
84649	DGAT2	NM_001253891,NM_032564	7.05	7.81	20.8	19.61	3.53	4.1	19.53	19.28	21.12	16.05	20.04	19.2	22.4	19.5	24.14	23.48	9.89	8.31	10.14	7.75	diacylglycerol O-acyltransferase 2
23081	KDM4C	NM_001146695,NM_001146696,NM_001304339,NM_001304340,NM_001304341,NM_001353997,NM_001353998,NM_001353999,NM_001354000,NM_001354001,NM_015061	7.04	6.68	6.85	5.69	5.43	5.99	4.09	3.7	3.32	4.84	7.24	7.2	6.38	7.63	6.62	6.82	6.23	7.56	5.02	5.6	lysine demethylase 4C
339745	SPOPL	NM_001001664	7.04	6.89	4.7	4.7	5.59	5.78	5.54	5.55	5.66	7.77	5.46	5.35	4.83	5.52	5.38	5.65	4.82	5.9	3.91	4.35	speckle type BTB/POZ protein like
84307	ZNF397	NM_001135178,NM_032347	7.04	6.67	4.57	4.51	6.9	7.85	3.04	3.66	2.94	4.87	6.31	5.86	4.95	5.02	4.37	4.29	12.06	12.45	9.84	9.86	zinc finger protein 397
56548	CHST7	NM_019886	7.04	5.33	2.25	2.8	3.65	4.9	2.66	2.66	3.75	2.92	1.87	1.76	2.58	2.89	1.98	2.35	7.95	10.77	4.27	4.62	carbohydrate sulfotransferase 7
57583	TMEM181	NM_020823	7.02	7.32	3.79	4.57	8.13	6.8	7.14	6.67	7.86	7.26	4.68	4.94	4.47	4.85	3.72	4.07	12.99	11.9	7.75	8.37	transmembrane protein 181
285268	ZNF621	NM_001098414,NM_001287245,NM_198484	7.02	5.99	4.26	4.2	5.86	6.64	4.33	4.52	3.87	5.8	5.76	5.79	4.85	5.38	5.09	5.23	0.75	0.7	2.7	2.74	zinc finger protein 621
283232	TMEM80	NM_001042463,NM_001276253,NM_001276274,NM_174940	7.02	6.76	7.7	8.73	4.3	3.83	4.28	4.81	4.59	5.24	9.84	8.84	8.48	10.37	9.54	8.79	8.25	6.12	12.03	10.36	transmembrane protein 80
55048	VPS37C	NM_017966	7.02	5.99	5.73	6.43	3.15	3.39	5.42	4.81	4.84	4.18	6.37	5.87	6.76	6.6	5.44	5.14	9.04	8.28	12.48	12.18	VPS37C, ESCRT-I subunit
83607	AMMECR1L	NM_001199140,NM_031445	7.02	6.75	8.22	8.99	8.19	7.18	9.27	10.33	9.7	9.04	9.48	9.9	8.52	8.7	8.91	9.02	9.26	9.3	6.32	5.88	AMMECR1 like
3655	ITGA6	NM_000210,NM_001079818,NM_001316306	7.02	7.6	2.55	2.19	12.12	10.67	0.07	0.1	0.02	0.11	3.9	3.77	1.76	1.47	5.04	4.23	4.66	5.73	0.16	0.2	integrin subunit alpha 6
55295	KLHL26	NM_001345981,NM_001345982,NM_001345983,NM_001345984,NM_001345985,NM_018316	7.01	7.02	3.24	3.21	3.68	5.19	3.71	3.85	5	5.07	3.81	3.35	2.73	3.2	3.94	4.11	4.94	5.64	3.78	3.92	kelch like family member 26
782	CACNB1	NM_000723,NM_199247,NM_199248	7.01	7.24	7.23	7.79	12.73	11.71	7.41	7.21	6.78	7.27	6.1	6.05	6.45	6.75	5.1	5.22	3.93	4.29	8.52	8.09	calcium voltage-gated channel auxiliary subunit beta 1
23014	FBXO21	NM_015002,NM_033624	7.01	7.37	7.9	7.46	8.41	7.6	8.43	8.16	7.41	7.59	7.81	8.13	6.95	7.19	8.08	8.16	12.12	11.53	9.58	9.32	F-box protein 21
54956	PARP16	NM_001316943,NM_001316944,NM_017851	7	8	6.68	6.86	4.5	3.66	3.92	3.75	4.27	6.2	7.01	6.23	6.67	6.51	6.27	6.1	7.77	6.24	8.09	8.55	poly(ADP-ribose) polymerase family member 16
5194	PEX13	NM_002618	7	5.74	6.17	6.15	6.02	5.83	6.95	7.37	6.69	8	6.57	6.53	5.5	6.79	5.99	6.02	6.52	6.03	5.06	4.71	peroxisomal biogenesis factor 13
6536	SLC6A9	NM_001024845,NM_001261380,NM_001328626,NM_001328627,NM_001328628,NM_001328629,NM_001328630,NM_006934,NM_201649	7	6.33	3.92	6.7	13.43	18.73	3.43	3.37	1.31	2.48	3.87	5.96	5.63	7.99	7.81	8.14	2.69	21.3	9.91	11.19	solute carrier family 6 member 9
7088	TLE1	NM_001303103,NM_001303104,NM_005077	7	7.49	9.31	11.66	2.42	2.29	0.01	0.03	0	0	12.38	12.94	8.75	10.23	10.59	12.21	10.39	11.94	0.58	0.51	transducin like enhancer of split 1
10793	ZNF273	NM_021148	7	6.07	9.01	8.74	4.01	4.53	3.48	4.16	3.02	4.84	9.64	10.1	10.65	11.72	8.59	8.55	3.87	4.06	3.31	3.52	zinc finger protein 273
9880	ZBTB39	NM_014830	6.99	6.83	4.2	3.99	7.77	7.01	4.63	4.41	5.75	6.46	5.47	5	5.17	4.73	4.39	4.68	3.08	3.09	3.61	3.62	zinc finger and BTB domain containing 39
1429	CRYZ	NM_001130042,NM_001130043,NM_001134759,NM_001889	6.99	7.25	17.43	18.72	9.17	9.57	19.02	16.29	26.23	20.01	14.75	15.98	13.09	14.07	14.96	15.83	13.05	17.67	9.3	9.99	crystallin zeta
146923	RUNDC1	NM_001321381,NM_173079	6.99	7.54	7.53	7.1	8.41	7.34	6.54	6.75	6.68	6.49	8.23	7.67	7.5	7.81	7.65	8.02	8.49	7.51	5.4	4.89	RUN domain containing 1
5819	NECTIN2	NM_001042724,NM_002856	6.98	6.87	4.5	5.08	1.35	0.76	0.81	1.06	0.44	0.8	2.81	2.09	5.58	7.12	2.34	2.61	2.61	3.86	0.45	0.54	nectin cell adhesion molecule 2
10626	TRIM16	NM_001348119,NM_001348120,NM_001348121,NM_001348122,NM_001348124,NM_001348125,NM_001348126,NM_006470	6.98	5.2	2.62	2.7	5.9	5.66	1.11	1.4	1.33	1.98	2.07	2.88	1.98	2.42	2.3	2.47	4.49	4.27	4.42	4.41	tripartite motif containing 16
60313	GPBP1L1	NM_021639	6.98	6.79	22.07	22.3	13.93	14.5	28.9	30.87	23.29	33.94	22.16	24.06	22.2	20.44	21.33	21.53	32.03	32.43	34.98	36.24	GC-rich promoter binding protein 1 like 1
56996	SLC12A9	NM_001267812,NM_001267814,NM_020246	6.98	6.79	15.77	14.93	11.91	11.85	7.36	9.44	7	7.03	17.55	15.18	14.64	14.82	13.53	11.69	6.59	4.94	7.84	7.58	solute carrier family 12 member 9
1102	RCBTB2	NM_001268,NM_001286830,NM_001286831,NM_001286832,NM_001352424,NM_001352425,NM_001352426,NM_001352427,NM_001352428,NM_001352429,NM_001352430,NM_001352431	6.97	7.57	11.24	10.07	2.5	2.17	1.75	1.81	1.71	1.62	10.86	8.77	9.33	9.38	10.52	9.9	2.16	1.05	6.48	6.16	RCC1 and BTB domain containing protein 2
10336	PCGF3	NM_001317836,NM_006315	6.97	7.68	12.14	12.84	5.25	5.77	10.82	11.29	10.05	13.8	13.14	14.54	12.96	15.18	11.86	12.57	8.11	7.71	9.09	10.62	polycomb group ring finger 3
9439	MED23	NM_001270521,NM_001270522,NM_004830,NM_015979	6.97	6.14	5.28	5.56	7.93	8.21	10.64	10.89	9.68	13.15	5.38	5.62	4.71	4.84	5.25	4.99	6.27	6.97	6.08	6.9	mediator complex subunit 23
55770	EXOC2	NM_018303	6.97	5.75	8.21	8.52	8.66	8.03	8.57	8.79	9.57	13.73	8.53	7.9	7.99	8.12	8.85	8.32	16.16	18.02	15.04	15.59	exocyst complex component 2
219844	HYLS1	NM_001134793,NM_145014	6.97	6.46	9.93	10.3	12.24	10.76	17.7	16.17	15.62	15.58	8.25	9.24	8.3	10.24	6.67	6.85	9.73	7.85	6.51	6.29	HYLS1, centriolar and ciliogenesis associated
89122	TRIM4	NM_033017,NM_033091	6.96	7.04	17.98	16.8	7.24	7.73	6.96	6.68	5.36	6.63	16.53	15.13	16.12	19.59	18.43	19.48	10.89	11.26	10.99	10.56	tripartite motif containing 4
4092	SMAD7	NM_001190821,NM_001190822,NM_001190823,NM_005904	6.96	6.49	7.92	8.24	4.78	4.96	4.79	4.94	3.59	4.59	9.16	7.81	11.1	13.42	12.84	13.94	4.05	6.88	4.92	5.25	SMAD family member 7
11145	PLA2G16	NM_001128203,NM_007069	6.96	6.11	0.1	0.22	15.23	21.08	2.63	2.15	6.04	5.56	0.73	0.6	0.17	0.16	1.36	0.94	3.5	3.44	2.45	3.02	phospholipase A2 group XVI
8638	OASL	NM_001261825,NM_003733,NM_198213	6.96	1.52	0.77	0.58	3.37	2.74	3.2	1.8	1.31	1.18	0.67	0.65	0.79	0.7	3.31	2.39	0.2	0.35	1.29	2.03	2'-5'-oligoadenylate synthetase like
285381	DPH3	NM_001047434,NM_206831	6.95	7.04	8.64	7.75	9.04	7.58	12.34	11.59	13.6	10.35	7.97	6.87	8.74	7.42	9.87	9.69	5.13	4.09	4.23	4.03	diphthamide biosynthesis 3
11041	B4GAT1	NM_006876	6.95	6.71	10.56	12.06	6.4	7.27	3.15	3	3.87	3.49	9.25	8.77	9	9.3	9.22	8.77	9.6	8.86	12.68	11.15	beta-1,4-glucuronyltransferase 1
7702	ZNF143	NM_001282656,NM_001282657,NM_003442	6.95	6.38	6.22	6.72	7.36	7.25	4.68	4.17	6.66	6.37	6.86	6.75	6.98	6.9	6.85	6.5	4.57	4.79	5.01	5.41	zinc finger protein 143
54522	ANKRD16	NM_001009941,NM_001009943,NM_019046	6.95	7.55	10.51	11.04	6.2	7.16	2.69	2.57	3.35	3.61	11.99	11.31	10.1	10.91	9.65	10	7.71	7.49	5.69	6.67	ankyrin repeat domain 16
4644	MYO5A	NM_000259,NM_001142495	6.95	5.99	12.72	11.95	5.56	5.54	6.32	6.91	6.77	6.98	13.18	13.97	16.5	16.39	12.33	13.07	25.67	17.2	30.85	37.14	myosin VA
353322	ANKRD37	NM_181726	6.94	10.53	47.93	55.27	6.11	16.53	4.25	4.9	4.55	5.87	29.34	39.49	23.38	43.2	34.31	42.9	0.84	6.24	8.45	5.91	ankyrin repeat domain 37
9728	SECISBP2L	NM_001193489,NM_014701	6.94	6.05	6.35	6.47	5.13	5.75	3.69	3.72	3.35	5.31	6.16	6.81	7.52	7.44	6.86	6.97	7.51	8.24	10.28	12.19	SECIS binding protein 2 like
3126	HLA-DRB4	NM_021983	6.94	6.3	0.53	1.15	9.66	12.51	6.73	6.22	6.21	6.77	0.94	1.05	0.74	0.88	1.11	1.1	0.06	0.05	2.52	1.91	major histocompatibility complex, class II, DR beta 4
472	ATM	NM_000051,NM_001351834,NM_001351835,NM_001351836	6.94	6.32	9.23	9.81	10.28	10	9.25	10.48	7.44	13.64	8.68	9.78	8.19	9.92	6.89	8.65	10.79	12.65	15.78	20.82	ATM serine/threonine kinase
22869	ZNF510	NM_001314059,NM_001314060,NM_014930	6.93	6.17	4.49	5.06	3.61	4.26	1.27	1.45	1.02	2.43	5.32	5.53	4.77	4.63	4.05	4.62	2.8	2.94	2.21	2.53	zinc finger protein 510
199953	TMEM201	NM_001010866,NM_001130924	6.93	8.42	7.87	7.39	13.07	9.23	10.29	11.05	13.97	7.94	11.15	10.65	12.06	8.25	8.53	9.09	18.17	11.54	11.25	11.31	transmembrane protein 201
57226	LYRM2	NM_020466	6.93	6.14	3.32	3.5	7.91	7.97	8.64	9.05	9.56	9.86	3.68	3.84	3.68	3.66	3.78	3.79	6.3	6.05	6.06	7.15	LYR motif containing 2
56900	TMEM167B	NM_001322248,NM_020141	6.93	5.62	13.71	12.61	11.21	11.94	13.73	13.86	13.68	15.48	13.97	13.4	12.18	12.17	16.29	14.32	6.38	6.43	8.52	8.84	transmembrane protein 167B
200035	NUDT17	NM_001012758	6.93	5.83	1.6	2.01	8.29	12.32	1.41	1.32	1.61	1.65	2.51	1.54	2.36	1.51	2.13	2.44	5.76	5.24	1.97	1.91	nudix hydrolase 17
9923	ZBTB40	NM_001083621,NM_001330398,NM_014870	6.93	7.37	12.23	12.2	7.07	6.36	8.75	9.06	10.12	9.05	15.6	14.7	12.05	11.87	12.36	12.11	12.16	11.97	8.31	8.5	zinc finger and BTB domain containing 40
259282	BOD1L1	NM_148894	6.93	6.8	7.77	7.96	10	9.51	10.72	11.81	10.92	12.33	9.15	10	8.67	8.82	10.12	10.73	7.83	9.59	9.82	11.28	biorientation of chromosomes in cell division 1 like 1
26037	SIPA1L1	NM_001284245,NM_001284246,NM_001284247,NM_001354285,NM_001354286,NM_001354287,NM_001354288,NM_001354289,NM_015556	6.93	7.6	6.53	7.6	7.91	8.23	4.2	4.38	5.62	8.17	7.39	8.83	8.69	8.81	7.72	8.19	5.66	5.58	4.79	5.92	signal induced proliferation associated 1 like 1
340348	TSPAN33	NM_178562	6.93	6.06	6.36	4.83	8.91	8.26	85.57	85.2	141.52	105.75	5.75	5.71	4.75	4.8	6.62	6.54	2.98	3.74	4.5	4.23	tetraspanin 33
8458	TTF2	NM_003594	6.92	6.67	21.01	21.53	5.71	5.5	31.15	31.96	33.6	34.14	21.7	23.77	21.83	22.82	22.05	20.75	14.4	11.65	17.78	18.76	transcription termination factor 2
80149	ZC3H12A	NM_001323550,NM_001323551,NM_025079	6.91	6.82	4.94	4.71	5.21	5.27	8.74	9.88	9.72	7.48	4.3	4.81	3.83	4.98	5.95	6.45	2.21	2.92	5.69	4.94	zinc finger CCCH-type containing 12A
126295	ZNF57	NM_001319083,NM_173480	6.91	7.99	6.72	5.83	7.22	6.35	1.55	2.16	1.32	1.36	6.25	5.47	6.25	5.49	5.35	5.14	1.78	1.36	1.75	1.74	zinc finger protein 57
10507	SEMA4D	NM_001142287,NM_006378	6.91	7.94	5.7	6.1	7.04	5.86	9.95	11.53	16.13	15.01	5.9	7.67	6.75	7.42	7.53	7.72	15.75	12.33	9.85	10.21	semaphorin 4D
84678	KDM2B	NM_001005366,NM_032590	6.91	7.58	9.5	9.49	9.81	9.32	17.18	17.5	17.01	13.39	11.84	12.26	11.5	10.77	10.08	10.83	21.65	19.17	9.46	8.12	lysine demethylase 2B
83548	COG3	NM_031431	6.91	7.39	7.35	7.01	7.49	8.02	8.67	8.91	8.61	9.68	6.56	6.81	6.75	7.78	6.51	7.35	6.15	6.17	6.23	6.5	component of oligomeric golgi complex 3
57107	PDSS2	NM_020381	6.91	5.41	4.5	4.42	9.36	9.6	6.85	6.33	6.39	7.58	3.83	4.32	4.1	3.89	5.32	4.71	5.93	4.72	6.56	7	decaprenyl diphosphate synthase subunit 2
411	ARSB	NM_000046,NM_198709	6.89	6.4	7.57	6.66	4.1	3.46	4.17	3.96	3.77	2.98	9.18	8.51	9.48	7.57	7.38	6.36	6.41	4.39	3.5	3.8	arylsulfatase B
790955	UQCC3	NM_001085372	6.89	7.26	9.97	10.19	11.74	13.1	4.64	3.99	5.41	4.89	8.25	7.79	9.87	9.35	11.53	11.72	19.29	15.87	20.66	15.3	ubiquinol-cytochrome c reductase complex assembly factor 3
7358	UGDH	NM_001184700,NM_001184701,NM_003359	6.88	7.3	10.69	11.94	13.14	11.56	25.61	23.02	24.8	17.98	11.22	12.01	10.99	11.31	10.89	11.65	15.07	15.73	6.88	7.71	UDP-glucose 6-dehydrogenase
84129	ACAD11	NM_032169	6.88	5.69	5.14	5.19	3.09	4.06	11.73	10.3	9.2	14.58	5.14	5.11	4.2	4.79	5.27	5.66	4.66	5.42	8.84	10.07	acyl-CoA dehydrogenase family member 11
23503	ZFYVE26	NM_015346	6.88	5.92	3.32	3.23	3.79	3.69	2.06	2.39	2.51	2.42	3.37	3.53	3.49	3.28	3.66	3.92	3.16	2.72	2.96	3.14	zinc finger FYVE-type containing 26
64848	YTHDC2	NM_001345975,NM_001345976,NM_022828	6.88	6.95	14.27	13.57	4.55	4.15	12.67	13.08	14.24	17.31	14.7	15.45	13.64	13.98	13.9	15.03	14.26	13.19	10.49	10.99	YTH domain containing 2
132720	FAM241A	NM_152400	6.88	7.04	4.43	4.3	8.25	8.63	5.61	5.95	7.11	9.18	4.09	4.73	3.81	5.38	3.73	4.02	23.58	25.65	7.02	7.06	family with sequence similarity 241 member A
10965	ACOT2	NM_006821	6.88	5.7	4.05	4.39	8.39	10.25	7.44	7.48	6.03	6.91	3.78	3.88	4.19	4.35	3.51	3.9	0	0.03	3.14	3.48	acyl-CoA thioesterase 2
51008	ASCC1	NM_001198798,NM_001198799,NM_001198800	6.88	7.17	8.39	9.44	9.43	10.78	12.13	14.51	11.55	15.49	8.87	8.68	8.65	8.88	8.97	8.71	9.42	12.57	13.55	15.8	activating signal cointegrator 1 complex subunit 1
119392	SFR1	NM_001002759,NM_145247	6.88	5.82	6.72	6.93	6.2	6.07	11.32	12.97	9.89	13.8	5.92	6.15	6.24	6.93	7.34	6.9	4.51	7.43	8.25	9	SWI5 dependent homologous recombination repair protein 1
23162	MAPK8IP3	NM_001040439,NM_001318852,NM_015133	6.88	7.81	5.75	6.06	7.29	7.61	7.85	8.71	9.08	10.72	7.86	6.82	6.23	7.43	6.04	6.58	4.73	5.45	8.01	8.5	mitogen-activated protein kinase 8 interacting protein 3
100526842	RPL17-C18orf32	NM_001199355,NM_001199356	6.86	6.04	12.62	11.69	7.68	11.56	12.18	10.3	9.57	14.8	8.51	6.52	4.84	6.12	10.34	7.26	21.88	21.67	24.88	23.74	RPL17-C18orf32 readthrough
285989	ZNF789	NM_001013258,NM_001350999,NM_001351000,NM_001351001,NM_001351002,NM_001351004,NM_213603	6.86	7.71	9.41	11.81	9.1	9.23	12.18	14.56	10.06	12.12	12.44	12.15	11.88	12.16	11.5	11.14	18.65	15.36	12.06	14.12	zinc finger protein 789
148327	CREB3L4	NM_001255978,NM_001255979,NM_001255980,NM_001255981,NM_130898	6.86	5.23	0.72	0.42	5.23	7.85	4.38	4.35	3.89	6.66	0.27	0.31	0.22	0.69	0.51	0.37	6.35	9.06	12.29	10	cAMP responsive element binding protein 3 like 4
8975	USP13	NM_003940	6.86	7.03	7.94	8.07	10.69	10.22	6.21	6.33	6.76	6.97	9.02	9.36	8.34	8.7	9.4	10.18	23.17	23.18	8.43	9.21	ubiquitin specific peptidase 13
339324	ZNF260	NM_001012756,NM_001166036,NM_001166037,NM_001166038	6.86	5.78	3.13	3.34	4.96	5.23	4.62	5.15	4.57	5.96	3.11	4.09	2.82	3.24	2.5	2.88	3.59	3.67	2.67	3.16	zinc finger protein 260
6659	SOX4	NM_003107	6.85	7.37	10.21	9.86	6.64	6.12	0.07	0.12	0.07	0.19	14.17	14.41	8.96	10.2	10.25	10.59	16.2	25.47	0.04	0.04	SRY-box 4
9	NAT1	NM_000662,NM_001160170,NM_001160171,NM_001160172,NM_001160173,NM_001160174,NM_001160175,NM_001160176,NM_001160179,NM_001291962	6.85	6.68	5.66	4.47	5.14	6.41	4.61	4.61	4.2	3.51	4.01	3.23	3.57	4.1	4.92	4.94	2.85	2.77	2.73	2.5	N-acetyltransferase 1
10787	NCKAP1	NM_013436,NM_205842	6.84	6.44	4.24	4.47	6.86	7.1	9.89	10.22	6.95	7.38	4.31	4.86	4.98	4.16	3.83	4.1	16.85	19.59	0.42	0.62	NCK associated protein 1
91252	SLC39A13	NM_001128225,NM_001330245,NM_152264	6.84	7.15	2.98	3.42	4.44	5.41	1.66	1.82	1.81	2.65	3.2	2.45	3.03	4.65	4.25	3.64	1.76	1.85	2.98	3.3	solute carrier family 39 member 13
222194	RSBN1L	NM_198467	6.84	7.13	14.45	14.26	12.33	12.59	8.92	9.05	8.64	10.35	14.87	16.1	13.37	14.97	15.1	15.21	12.03	10.5	13.08	13.14	round spermatid basic protein 1 like
410	ARSA	NM_000487,NM_001085425,NM_001085426,NM_001085427,NM_001085428	6.84	6.64	6.95	6.16	4.13	4.81	5.02	5.89	6.64	9.48	8.48	6.77	7.46	7.3	7.78	6.46	8.87	7.97	13.94	12.72	arylsulfatase A
9726	ZNF646	NM_014699	6.84	7.24	4.75	5.34	5.01	4.54	7.77	8.56	8.92	8.26	5.66	5.59	5.52	5.73	5.26	5.39	5.67	5.29	7.21	7.14	zinc finger protein 646
79020	C7orf25	NM_001099858,NM_024054	6.83	6.72	5.42	6.43	4.66	6.14	4.5	4.78	4.4	6.83	6.51	5.63	5.42	5.09	6.15	5.25	9.28	9.52	5.39	6.41	chromosome 7 open reading frame 25
79794	C12orf49	NM_001353623,NM_001353624,NM_001353625,NM_024738	6.83	6.59	9.99	10.7	8.74	8.35	12.5	13.48	14.66	14.21	12.43	12.04	10.99	9.56	11.69	11.77	12.31	10.51	9.7	10.07	chromosome 12 open reading frame 49
3431	SP110	NM_001185015,NM_004509,NM_004510,NM_080424	6.83	5.37	5.27	5.85	10.59	10.84	37.76	32.89	33.84	31.13	4.59	5.98	3.41	4.38	7.23	7.01	3.53	2.41	8.55	8.83	SP110 nuclear body protein
54467	ANKIB1	NM_019004	6.82	5.37	18.19	17.92	10.55	10.14	12.9	14.42	12.69	17.99	17.93	18.43	15.21	18.58	17.76	19.03	11.72	12.52	11.82	12.23	ankyrin repeat and IBR domain containing 1
376267	RAB15	NM_001308154,NM_001330182,NM_198686	6.82	7.09	50.47	55.25	2.98	2.54	0.69	0.9	0.72	0.65	48.22	48.29	49.46	57.37	13.99	15.47	1.47	1.23	0.99	0.92	RAB15, member RAS oncogene family
2549	GAB1	NM_002039,NM_207123	6.81	7.37	9.43	9	7.1	7.47	0.61	0.47	1.37	2.17	9.68	9.87	8.23	10.52	8.67	9.12	3.79	4.52	4.93	5.23	GRB2 associated binding protein 1
8364	HIST1H4C	NM_003542	6.81	7.38	3.74	4.79	3.77	2.58	4.51	6.22	5.8	3.43	6.86	5.43	5.29	4.34	7.78	7.14	3.29	2.92	3.09	5.71	histone cluster 1 H4 family member c
23410	SIRT3	NM_001017524,NM_012239	6.81	6.42	5.36	5.08	6.25	8.22	3.93	3	2.69	5.18	5.19	4.93	4.54	5.24	4.65	3.97	5.1	6.82	6.12	5.11	sirtuin 3
11146	GLMN	NM_001319683,NM_053274	6.81	6.07	8.2	7.1	5.18	5.76	12.86	11.46	11.91	8.1	7.55	7.45	6.81	6.02	6.09	6.69	5.82	4.52	5.1	5.23	glomulin, FKBP associated protein
57804	POLD4	NM_001256870,NM_021173	6.81	6.01	7.72	7.02	6.71	8.78	29.91	30.9	21.1	33.37	7.19	7.29	7.88	6.97	7.68	7.26	4.75	6.46	8.54	10.94	DNA polymerase delta 4, accessory subunit
64792	IFT22	NM_001130820,NM_001130821,NM_001130822,NM_001287525,NM_001287526,NM_022777	6.8	5.98	5.25	5.98	4.96	4.45	14.58	15.88	14.35	13.95	4.56	4.1	4.48	4.72	5.41	5.49	5.98	5.91	3.37	3.1	intraflagellar transport 22
23400	ATP13A2	NM_001141973,NM_001141974,NM_022089	6.8	6.84	7.55	6.91	9.41	9.83	35.64	36.56	29.74	27.88	9.2	8.86	12.23	13.28	11.14	10.89	25.98	27.58	25.46	29	ATPase 13A2
121665	SPPL3	NM_139015	6.8	5.98	7.53	7.35	7.55	7.38	9.22	9.73	9.31	9.3	8.88	9.31	9.05	7.96	7.76	7.87	15.85	15.11	7.66	7.56	signal peptide peptidase like 3
9467	SH3BP5	NM_001018009,NM_004844	6.8	7.31	6.57	6.82	12.09	13.24	4.32	3.84	12.65	12.02	6.58	7.9	3.87	5.7	9.27	9.33	54.45	39.67	31.8	37.68	SH3 domain binding protein 5
57691	KIAA1586	NM_001286274,NM_001286275,NM_001286276,NM_020931	6.8	6.79	8.51	8.04	10.49	8.5	4.13	4.16	5.08	6.63	9.17	8.26	7.63	7.73	8.55	8.15	9.45	8.21	4.57	4.82	KIAA1586
84163	GTF2IRD2	NM_001281447,NM_173537	6.8	5.85	7.44	7.31	2.17	1.54	4.17	5.48	3.47	3.19	8.26	9.57	9.4	7.56	7.99	9.17	10.22	4.28	4.32	4.7	GTF2I repeat domain containing 2
63915	BLOC1S5	NM_001199322,NM_001199323,NM_201280	6.8	6.39	8.36	8.43	9.62	9.48	5.17	5.34	5.6	6.75	6.85	9.09	7.46	7.19	8.94	8.5	19.24	19.41	16.35	16.37	biogenesis of lysosomal organelles complex 1 subunit 5
9435	CHST2	NM_004267	6.79	5.91	2.44	2.45	3.85	3.33	5.58	7.24	11.02	8.8	3.04	2.82	5.05	4.94	4.24	3.54	0.43	0.24	0.34	0.3	carbohydrate sulfotransferase 2
54521	WDR44	NM_001184965,NM_001184966,NM_019045	6.79	6.64	4.04	3.64	5.01	4.7	6.75	7	5.73	6	4.52	4.79	4.34	4.41	8.84	8.65	4.29	4.93	4.19	4.82	WD repeat domain 44
6919	TCEA2	NM_003195,NM_198723	6.79	6.54	2.19	1.97	12.5	16.34	10.19	12.25	7.55	12.52	1.45	2.12	3.38	3.09	3.05	2.78	6.88	6.76	11.97	10.44	transcription elongation factor A2
162427	RETREG3	NM_178126	6.78	7.1	12.57	12.65	15.5	15.21	9.16	10.29	10.18	15.35	12.94	13.41	11.77	14.09	15.09	14.85	13.33	11.82	11.05	9.88	reticulophagy regulator family member 3
1390	CREM	NM_001267562,NM_001267563,NM_001267564,NM_001267565,NM_001267566,NM_001267567,NM_001267568,NM_001267569,NM_001267570,NM_001352445,NM_001352446,NM_001352465,NM_001352466,NM_001352467,NM_001881,NM_181571,NM_182717,NM_182718,NM_182719,NM_182720,NM_182721,NM_182723,NM_182724,NM_182769,NM_182770,NM_182771,NM_182772,NM_183011,NM_183012,NM_183013,NM_183060	6.78	5.84	6.69	7.39	7.65	6.51	22.18	21.87	18.09	17.86	6.57	6.92	9.19	8.16	8.42	6.93	10.19	10.82	6.27	6.85	cAMP responsive element modulator
98	ACYP2	NM_001320586,NM_001320587,NM_001320588,NM_001320589,NM_001320590,NM_138448	6.78	5.9	7.06	7.29	4.44	5.75	8.09	6.96	5.76	8.09	7.48	6.32	7.15	8.02	9.87	8.7	19.99	14.98	30.68	26.82	acylphosphatase 2
22863	ATG14	NM_014924	6.78	6.04	3.68	3.69	4.16	4.59	4.18	4.21	2.36	2.86	4.01	4.07	3.52	3.73	3.83	4.08	4.76	4.6	3.36	3.27	autophagy related 14
60492	CCDC90B	NM_001286116,NM_001286117,NM_001286118,NM_001286119,NM_001286120,NM_021825	6.77	5.78	9.96	10.07	10.66	10.91	10.44	10.5	9.99	12.68	9.5	9.1	9.17	10.08	11.06	9.37	9.89	10.07	17.15	17.48	coiled-coil domain containing 90B
54497	HEATR5B	NM_019024	6.77	7.51	6.35	7.06	10.7	11.54	6.7	6.6	7.1	8.98	6.24	6.38	7.35	8.36	6.67	6.54	7.02	8.62	13.25	15.84	HEAT repeat containing 5B
113540	CMTM1	NM_052999,NM_181268,NM_181269,NM_181270,NM_181271,NM_181272,NM_181283,NM_181296	6.77	5.04	3.01	2.26	4.56	4.33	5.79	4.53	5.75	4.46	2.07	2.17	2.09	2.62	1.94	2.2	4.7	3.1	3.9	3.87	CKLF like MARVEL transmembrane domain containing 1
9969	MED13	NM_005121	6.77	5.87	5.02	5.21	12.47	11.82	12.41	14.31	12	13.42	5.33	6.15	5.23	5.71	5.33	6	9.74	9.59	7.72	9.42	mediator complex subunit 13
25979	DHRS7B	NM_001330159,NM_015510	6.76	6.91	13.09	12.96	9.19	9.24	6.67	6.69	7.06	4.73	11.32	12.92	11.4	14.32	20.44	18.47	6.44	6.16	4.99	5.74	dehydrogenase/reductase 7B
64863	METTL4	NM_001308401,NM_022840	6.76	6.75	5.89	5.18	5.71	6.46	4.43	4.18	5	5.39	5.23	6.64	5.01	6.1	6.42	6.47	7.29	6.95	5.73	5.62	methyltransferase like 4
3710	ITPR3	NM_002224	6.75	8.1	8.44	8.87	10.61	10.51	6.63	7.73	6.3	7.09	14.41	13.42	12.8	12.19	11.63	12.89	47.5	52.11	13.49	15.68	inositol 1,4,5-trisphosphate receptor type 3
197335	WDR90	NM_145294	6.75	7.99	3.61	3.8	5.58	5.58	2.66	3.45	3.73	3.11	5.1	3.93	4.53	4.59	3.83	4.18	3	3.97	7.08	7.33	WD repeat domain 90
23370	ARHGEF18	NM_001130955,NM_015318	6.75	6.61	9.39	9.47	8.21	9.36	15.65	18.79	18.36	21.1	13.7	14.9	9.05	9.06	12.75	13.06	6.14	5.9	10.84	12.8	Rho/Rac guanine nucleotide exchange factor 18
80824	DUSP16	NM_030640	6.75	6.18	5.64	5.99	7.88	8.16	26.29	27.84	23.43	28.16	6.3	6.22	6.04	7.32	5.66	6.33	12	12.54	6.68	6.99	dual specificity phosphatase 16
92806	CENPBD1	NM_145039	6.75	5.9	3.45	3.58	3.28	3.32	4.96	5.29	3.82	5	3.73	3.8	3.19	4.05	2.93	2.28	2.37	1.95	2.97	3.19	CENPB DNA-binding domain containing 1
55722	CEP72	NM_018140	6.74	6.84	8.15	8.3	5.58	5.76	6.15	6.62	4.62	6.07	6.4	5.64	6.4	6.79	4.82	5.35	7.13	7.33	9.95	10.58	centrosomal protein 72
80775	TMEM177	NM_001105198,NM_001105199,NM_030577	6.74	5.82	6.71	7.24	5.77	5.7	12.72	9.71	14.26	10.56	6.38	6.81	5.54	6.64	6.17	4.77	12.91	11.67	12.11	12.78	transmembrane protein 177
94015	TTYH2	NM_001330453,NM_032646,NM_052869	6.74	7.2	3.73	3.96	8.35	8.76	3.11	3.19	2.35	0.98	3.19	3.32	5.04	4.61	2.06	1.81	6.14	3.88	5.14	4.39	tweety family member 2
473	RERE	NM_001042681,NM_001042682,NM_012102	6.74	7.31	8.08	8.71	7.99	8.02	4.91	5.79	5.69	7.48	10.56	11.1	8.49	7.95	7.52	9	23.87	27.6	23.76	26.39	arginine-glutamic acid dipeptide repeats
23355	VPS8	NM_001009921,NM_001349292,NM_001349293,NM_001349294,NM_001349295,NM_001349296,NM_001349297,NM_001349298,NM_015303	6.74	6.53	6.06	6.7	7.11	7.67	6.59	7.68	6.17	8.07	6.68	7.27	6.25	6.4	8.66	8.79	10.69	10.52	7.42	8.04	VPS8, CORVET complex subunit
50515	CHST11	NM_001173982,NM_018413	6.73	6.29	7.52	7.03	10.23	10.69	9.53	10.36	9.51	9.93	7.01	6.46	7.42	7.69	7.56	7.9	7.69	9.75	3.7	4.54	carbohydrate sulfotransferase 11
90233	ZNF551	NM_001270938,NM_138347	6.73	5.81	4.14	4.34	4.85	4.08	0.23	0.17	1.38	1.46	4.7	4.39	4.59	4.79	3.75	3.61	4.53	4.1	4.12	4.28	zinc finger protein 551
197258	FUK	NM_145059	6.73	6.82	5.48	4.89	3.07	4.36	2.46	2.57	2.64	3.38	5.7	4.79	5.22	5.57	4.91	4.79	4.46	5.53	3.6	4.29	fucokinase
4481	MSR1	NM_002445,NM_138715,NM_138716	6.73	5.57	5.59	6.56	8.25	10.69	1.84	1.27	2.49	4.31	5.11	6	2.05	2.82	6.45	7.11	0	0.03	0.05	0.02	macrophage scavenger receptor 1
124637	CYB5D1	NM_001330110,NM_144607	6.73	7.48	5.97	6.07	14.69	12.23	3.13	2.93	3.37	2.82	6.08	5.6	5.31	4.7	5.56	5.32	10.33	9.01	7.17	6.19	cytochrome b5 domain containing 1
57190	SELENON	NM_020451,NM_206926	6.72	6.47	2.43	1.61	3.72	3.2	0.5	0.4	0.37	0.55	2.17	1.94	3.02	2.25	1.13	1.16	35.56	29.6	3.37	4.11	selenoprotein N
57560	IFT80	NM_001190241,NM_001190242,NM_020800	6.72	5.74	6.51	6.59	7.41	7.57	10.68	10.51	8.49	11.67	7.03	6.43	6.18	7.53	8.35	8.84	19.27	14.76	14.31	16.49	intraflagellar transport 80
9542	NRG2	NM_001184935,NM_004883,NM_013981,NM_013982,NM_013983	6.72	7.9	10.43	10.6	2.33	3.2	6.22	4.91	6.28	3.89	11.28	12.39	10.34	12.65	13.4	13.46	0.03	0.04	0	0.01	neuregulin 2
9488	PIGB	NM_004855	6.72	5.99	4.9	6.34	5.58	6.43	9.24	9.29	9.1	10.52	5.91	5.86	4.88	5.25	5.79	6.01	9.5	10.44	9.14	8.52	phosphatidylinositol glycan anchor biosynthesis class B
8658	TNKS	NM_003747	6.71	5.87	4.71	4.71	5.49	5.45	10.1	10.05	8.44	14.28	5.34	5.58	4.9	5.27	4.65	5.28	4.04	4.94	3.84	4.4	tankyrase
23093	TTLL5	NM_015072	6.71	7.22	8.98	8.3	7.16	7.46	4.63	4.95	5.76	5.96	9.03	8.91	8.34	7.99	7.88	8.42	6.28	4.66	6.15	6.19	tubulin tyrosine ligase like 5
283578	TMED8	NM_001346131,NM_001346133,NM_001346134,NM_213601	6.71	6.79	7.13	8.05	7.24	8.21	5.62	6.05	6.4	9.69	9.36	9.5	8.46	9	8.17	9.3	5.17	6.54	4.09	4.17	transmembrane p24 trafficking protein family member 8
90806	ANGEL2	NM_001300753,NM_001300755,NM_001300757,NM_001300758,NM_144567	6.71	6.92	8.51	8.62	4.43	5.44	8.3	9.37	8.28	8.49	7.77	8.46	8.24	8.43	7.98	7.22	8.07	8.76	4.79	5.43	angel homolog 2
57337	SENP7	NM_001077203,NM_001282801,NM_001282802,NM_001282803,NM_001282804,NM_020654	6.71	5.59	4.97	4.85	4.7	5.25	2.74	3.31	2.7	5.81	5.75	6.16	4.98	5.67	5.06	5.55	1.99	2.49	4.08	4.92	SUMO1/sentrin specific peptidase 7
8509	NDST2	NM_001330107,NM_003635	6.71	6.71	9.2	8.52	5.44	5.71	10.15	10.11	10.29	13.82	8.3	8.96	7.98	9.04	7.73	8.82	4.45	5.59	5.36	5.06	N-deacetylase and N-sulfotransferase 2
355	FAS	NM_000043,NM_001320619,NM_152871,NM_152872	6.7	5.43	1.47	1.92	10.9	10.03	21.49	18.56	30.99	23.34	0.6	0.91	0.64	1.08	3.25	3.6	15.35	18.63	11.91	12.78	Fas cell surface death receptor
8694	DGAT1	NM_012079	6.7	7.16	8.89	7.46	2.65	2.35	9.3	11.81	11.11	12.31	8.78	7.39	10.5	9.92	8.31	7.19	8.35	7.71	10.58	8.97	diacylglycerol O-acyltransferase 1
253143	PRR14L	NM_173566	6.7	6.57	5.25	5.78	5.08	5.03	8.14	8.64	8.83	9.07	6.19	6.43	5.79	6.19	5.26	5.86	4.94	4.77	4.25	4.89	proline rich 14 like
26984	SEC22A	NM_012430	6.7	6.14	4.99	5.21	4.6	5.32	6.21	5.29	5.37	5.86	4.7	4.06	3.79	4.16	5.45	5.94	3.91	2.73	3.88	4.08	SEC22 homolog A, vesicle trafficking protein
5926	ARID4A	NM_002892,NM_023000,NM_023001	6.69	5.87	4.38	4.64	4.31	4.93	7.1	7.73	2.53	4.15	5.56	6.3	4.97	5.61	4.58	5.23	4.53	5.87	4.02	5	AT-rich interaction domain 4A
6936	GCFC2	NM_001201334,NM_001201335,NM_003203	6.69	6.19	7.03	5.81	6.04	7.16	13.52	12.19	12.52	14.6	6.97	6.73	6.64	6.65	6	6.93	14.39	14.06	10.77	11.47	GC-rich sequence DNA-binding factor 2
126789	PUSL1	NM_001346116,NM_153339	6.69	5.88	9.72	9.5	8.81	9.7	6.84	7.25	13.89	9.62	9.21	8.24	9.81	8.45	8.74	9.77	16.72	13.22	17.8	14.51	pseudouridylate synthase-like 1
727957	MROH1	NM_001099280,NM_001099281,NM_001288814,NM_032450	6.69	8.1	4.16	5.28	4.11	5.06	6.31	7.31	5.87	6.63	5.68	6.04	5.42	4.77	5.98	6.04	9.01	11.27	15.57	22.78	maestro heat like repeat family member 1
57343	ZNF304	NM_001290318,NM_001290319,NM_001329456,NM_020657	6.69	5.72	2.35	2.25	4.64	4.55	1.74	2.06	3.16	3.53	3.68	3.24	2.64	2.88	2.37	2.54	2.41	2.2	2.25	2.49	zinc finger protein 304
255520	ELMOD2	NM_153702	6.68	6.37	8.64	9.01	8.02	7.56	7.61	8.4	8.17	9.96	7.93	7.95	7.54	7.98	9.24	9.8	4.1	3.82	4.57	5	ELMO domain containing 2
11276	SYNRG	NM_001163544,NM_001163545,NM_001163546,NM_001163547,NM_007247,NM_080550,NM_198882	6.68	6.54	7.44	6.61	10.03	10.21	4.39	4.35	4.54	6.84	8.1	9.4	6.72	7.21	6.99	7.18	8.95	8.03	7.93	9.44	synergin gamma
2802	GOLGA3	NM_001172557,NM_005895	6.68	6.65	10.29	11.52	10.58	9.5	9.68	10.82	10.8	11.73	13.24	13.29	12.16	12.19	12.6	12.6	12.23	11.61	7.96	9.18	golgin A3
79707	NOL9	NM_024654	6.67	7.48	7.61	7.04	9	8.4	8.84	10.21	11.63	8.28	8.61	9.32	8.15	7.81	7.76	8.19	11.41	10.29	8.91	9.82	nucleolar protein 9
90390	MED30	NM_001282986,NM_080651	6.67	8.73	10.32	11.16	7.15	10.58	10.69	12.27	15.35	21.81	10.25	10.08	10.79	12.16	11.19	12.51	9.3	12.19	6.74	7.83	mediator complex subunit 30
57458	TMCC3	NM_001301036,NM_020698	6.67	6.63	18.52	17.18	3.76	3.57	4.67	4.55	3.9	4.04	22.29	21.22	24.69	22.65	22.39	22.19	35.14	41.19	0.93	1.05	transmembrane and coiled-coil domain family 3
10533	ATG7	NM_001136031,NM_001144912,NM_001349232,NM_001349233,NM_001349234,NM_001349235,NM_001349236,NM_001349237,NM_001349238,NM_006395	6.67	6.58	6.13	4.93	5.79	5.66	11.25	11.92	11.54	12.96	5.27	4.45	5.25	5.34	5.47	4.5	3.77	3.39	3.09	3.33	autophagy related 7
9960	USP3	NM_001256702,NM_006537	6.67	6.72	5.36	6.15	7.06	7.72	9.34	10.07	10.58	14.97	6.47	6.58	6.29	6.09	6.34	6.7	11.81	14.64	11.93	12.81	ubiquitin specific peptidase 3
203286	ANKS6	NM_173551	6.66	7.22	2.03	2.04	5.03	5.8	1.81	1.98	2.29	2.52	1.33	1.36	3.06	3.26	1.96	2.4	5.83	5.9	2.98	2.69	ankyrin repeat and sterile alpha motif domain containing 6
55791	LRIF1	NM_001006945,NM_018372	6.66	5.52	15.25	16.67	11.24	12.08	19.57	17.74	14.75	20.07	15.11	18.29	13.89	17.14	15.38	16.55	8.8	8.24	12.73	13.45	ligand dependent nuclear receptor interacting factor 1
54901	CDKAL1	NM_017774	6.65	5.95	9.13	9.02	7.55	7.13	4.44	4.44	4.62	4.71	8.94	9.06	9.97	9.45	8.3	8.81	14.46	11.08	8.13	8.67	CDK5 regulatory subunit associated protein 1 like 1
741	ZNHIT2	NM_014205	6.65	7.13	9.19	8.97	9.24	11.92	6.07	7.67	10.14	6.78	6.42	6.38	8.66	8.38	8.29	7.01	9.92	11.13	21.39	17.53	zinc finger HIT-type containing 2
1730	DIAPH2	NM_006729,NM_007309	6.65	5.86	10.69	9.96	4.62	3.92	6.01	6.35	7.69	9.66	11.4	11.14	9.87	9.6	7.61	6.9	4.16	4.48	0.01	0.04	diaphanous related formin 2
752014	CEMP1	NM_001048212	6.65	6.14	6.56	6.53	7.14	6.78	1.23	1.28	1.89	1.7	8.16	7.95	7.35	7.22	6.97	7.38	2.61	2.47	7.67	8.9	cementum protein 1
29904	EEF2K	NM_013302	6.65	7.73	7.07	7.06	8.84	10.42	8.69	9.09	9.21	11.03	7.46	8.3	7.03	7.64	6.51	7.28	16.75	16.89	16	19.33	eukaryotic elongation factor 2 kinase
60490	PPCDC	NM_001301101,NM_001301102,NM_001301103,NM_001301104,NM_001301105,NM_021823	6.65	5.95	5.65	6.25	8.1	8.58	11.41	10.29	11.08	13.27	5.75	5.81	5.76	5.55	6.96	7.11	8.72	9.74	10.36	10.38	phosphopantothenoylcysteine decarboxylase
7179	TPTE	NM_001290224,NM_199259,NM_199260,NM_199261	6.64	7.52	3.39	3.22	6.87	6.66	0.05	0.02	0.02	0.17	3.39	4.31	3.09	3.63	3.91	3.59	2.7	1.94	3.75	4.17	transmembrane phosphatase with tensin homology
146542	ZNF688	NM_001024683,NM_145271	6.64	5.3	4.48	3.7	3.06	3.51	6.09	6.64	5.83	6.77	3.01	2.82	3.31	2.75	4.23	3.17	3.77	2.92	3.91	3.54	zinc finger protein 688
115704	EVI5L	NM_001159944,NM_145245	6.64	5.57	1.79	0.99	4.63	6.38	5.11	4.74	3.44	5.35	1.91	1.45	1.31	1.24	1.8	1.69	7.5	9.15	3.25	3.97	ecotropic viral integration site 5 like
57116	ZNF695	NM_001204221,NM_020394	6.64	6.95	0.58	0.58	3.2	3.72	1.94	1.49	2.57	3.44	0.55	0.66	0.73	0.52	0.63	0.47	0.37	0.78	0.69	1.02	zinc finger protein 695
65094	JMJD4	NM_001161465,NM_023007	6.64	7.61	10.44	10.29	7.01	6.61	5.87	5.81	10.2	7.76	9.21	10.89	10.44	8.73	9.11	8.28	10.27	10.15	14.31	13.41	jumonji domain containing 4
26207	PITPNC1	NM_012417,NM_181671	6.64	7.04	12.04	12.56	12.17	14.12	2.08	2.09	2.22	3.05	13.05	12.84	16.27	15.37	12.49	13.61	8.69	9.39	4.13	3.44	phosphatidylinositol transfer protein, cytoplasmic 1
196415	C12orf77	NM_001101339	6.63	6.92	1.75	2.2	3.87	4.93	1.55	1.86	1.82	2.17	2.59	1.88	2	2.13	2.58	2.48	2.6	1.64	1.99	1.86	chromosome 12 open reading frame 77
140460	ASB7	NM_024708,NM_198243	6.63	5.68	3.45	3.75	5.05	5.77	5.66	5.58	5.13	5.81	3.79	4.35	3.68	4	3.73	4.03	4.37	4.65	5.85	5.88	ankyrin repeat and SOCS box containing 7
285672	SREK1IP1	NM_173829	6.62	6.77	6.64	6.9	7.49	6.73	4.64	4.64	5.8	4.89	4.49	5.08	5.27	6.09	5.71	5.85	7.64	7.13	5.65	4.89	SREK1 interacting protein 1
10978	CLP1	NM_001142597,NM_006831	6.62	6.91	9.92	9.84	8.83	8.68	3.9	3.93	5.17	4.03	8.5	8.6	9.62	8.36	10.2	9.71	7.71	7.19	12.48	10.47	cleavage and polyadenylation factor I subunit 1
952	CD38	NM_001775	6.62	6.16	16.97	15.75	12.56	15.9	2.86	4.53	7.85	17.38	14.79	17.64	20.8	24.19	17.35	16.34	2.43	3.02	45.6	56.71	CD38 molecule
9678	PHF14	NM_014660	6.62	6.63	9.61	9.54	7.5	7.59	10.34	10.95	11.32	12.12	10.71	11.42	9.64	8.93	9.24	8.64	6.38	5.03	4.53	4.27	PHD finger protein 14
23380	SRGAP2	NM_001170637,NM_001300952,NM_015326	6.62	7.09	15.1	16.82	7.71	8.57	3.96	4.83	5.72	8.87	16.26	17.72	15.21	20.8	13.8	16.13	14.26	18.54	16.61	18.01	SLIT-ROBO Rho GTPase activating protein 2
8220	ESS2	NM_022719	6.6	6.63	3.93	3.75	5.74	5.07	4.22	3.79	5.28	3.76	4.21	3.76	3.91	3.71	3.7	3.6	1.17	1.03	1.29	1.35	ess-2 splicing factor homolog
152189	CMTM8	NM_001320308,NM_178868	6.6	6.3	0.09	0.16	10.81	11.06	0.21	0.38	0.15	0.23	0.3	0.36	0.84	0.64	0.06	0	11.26	14.3	5.75	7.95	CKLF like MARVEL transmembrane domain containing 8
7586	ZKSCAN1	NM_001287054,NM_001287055,NM_001346579,NM_001346580,NM_001346581,NM_003439	6.6	6.68	12.09	13.09	10.06	11.42	10.07	9.54	9.21	11.04	13.31	15.71	13.1	14.42	13.07	14.59	10.44	11.84	9.94	11.07	zinc finger with KRAB and SCAN domains 1
4294	MAP3K10	NM_002446	6.6	7	3.85	4	4.2	5	4.16	4.35	4.76	5.71	5.19	4.76	4.01	4.17	3.65	4.07	4.26	5.57	2.91	2.77	mitogen-activated protein kinase kinase kinase 10
1491	CTH	NM_001190463,NM_001902,NM_153742	6.6	4.65	2.2	2.67	5.97	17.32	15.22	12.84	9.63	32.71	2.62	2.47	1.98	2.57	2.76	3.13	2.5	31.88	5.62	9.66	cystathionine gamma-lyase
7016	TESK1	NM_001318230,NM_006285	6.6	6.86	9.81	8.18	9.53	7.46	23.73	27.64	27.4	27.37	9.26	8.57	11.67	9.46	8.82	7.98	12.41	9.15	8.64	8.43	testis-specific kinase 1
83636	C19orf12	NM_001031726,NM_001256046,NM_001256047,NM_001282929,NM_001282930,NM_001282931,NM_031448	6.59	6.09	5.64	5.32	4.47	4.82	4.56	5.32	5.08	3.68	5.96	5.76	5.31	6.1	5.59	5.95	3.26	2.71	2.53	2.77	chromosome 19 open reading frame 12
51762	RAB8B	NM_016530	6.59	5.67	6.82	6.25	5.22	5.47	18.64	20.94	15.69	22.21	7.01	7.52	4.48	5.73	7.38	7.9	6	8.06	4.08	4.91	RAB8B, member RAS oncogene family
51750	RTEL1	NM_001283009,NM_001283010,NM_016434,NM_032957	6.59	7.58	7.24	7.88	7.22	6.55	5.9	6.5	11.52	11.1	8.15	7.96	9.37	8.2	5.88	5.76	5.14	5.37	7.62	7.47	regulator of telomere elongation helicase 1
8569	MKNK1	NM_001135553,NM_003684,NM_198973	6.58	6.51	16.17	15.44	8.55	8.41	11.95	13.46	13.51	15.15	15.58	14.96	16.84	16.36	16.19	16.45	13.42	11.67	18.79	17.54	MAP kinase interacting serine/threonine kinase 1
55507	GPRC5D	NM_018654	6.58	10.58	28.59	29.85	102.16	103.81	0.77	0.37	0.25	0.37	29.22	21.42	92.81	107.86	59.1	51.39	0.17	0.11	4.16	2.6	G protein-coupled receptor class C group 5 member D
150483	TEKT4	NM_001286559,NM_144705	6.58	6.09	4.14	4.72	5.69	5.87	0.35	0.25	4.94	2.46	4.65	4.68	3.3	3.07	5.09	5.12	1.57	0.81	3.66	3.45	tektin 4
7592	ZNF41	NM_001324139,NM_001324140,NM_001324141,NM_001324142,NM_001324143,NM_001324144,NM_001324145,NM_001324147,NM_001324148,NM_001324149,NM_001324150,NM_001324151,NM_001324152,NM_001324153,NM_001324154,NM_001324155,NM_001324156,NM_001324157,NM_007130,NM_153380	6.57	5.54	3.55	3.4	4.5	4.01	7.02	6.64	6.42	5.26	4	3.77	3.59	3.48	3.66	3.91	6.13	6.22	4.77	4.19	zinc finger protein 41
55294	FBXW7	NM_001013415,NM_001257069,NM_001349798,NM_018315,NM_033632	6.57	6.64	7.56	7.65	8.15	7.42	8.07	6.71	9.13	10.03	8.63	8.65	7.3	7.97	8.36	8.6	3.26	3.18	3.39	3.8	F-box and WD repeat domain containing 7
51460	SFMBT1	NM_016329	6.57	5.89	4.22	4.8	6.92	6	1.67	1.48	1.84	1.57	5.14	4.85	5.57	4.72	4.52	4.33	4.66	4.52	1.31	1.6	Scm like with four mbt domains 1
146059	CDAN1	NM_138477	6.57	6.31	4.9	5.1	4.61	4.53	5.24	6	6.09	6.58	6.22	5.61	4.88	4.75	4.71	5.02	3.36	3.11	3.25	3.25	codanin 1
403	ARL3	NM_004311	6.56	6.31	5.66	5.6	3.76	3.93	9.01	9.28	8.65	9.58	5.12	4.06	4.82	5.08	5.24	4.44	3.14	2.6	4.86	5.2	ADP ribosylation factor like GTPase 3
605	BCL7A	NM_001024808,NM_020993	6.56	6.41	0.04	0.01	9.29	8.89	10.69	11.77	10.03	11.21	0.02	0.02	0.02	0.06	0.2	0.08	13.53	11.99	2.58	3.14	BCL tumor suppressor 7A
23315	SLC9A8	NM_001260491,NM_015266	6.56	6.04	3.47	3.48	5.18	4.9	7.92	8.55	7.8	8.86	4.15	4.35	3.93	3.65	3.9	4.05	3.39	2.72	3.51	4.14	solute carrier family 9 member A8
80264	ZNF430	NM_001172671,NM_025189	6.55	5.95	5.9	5.15	6.32	6.63	6.42	6.74	5.56	6.33	6.03	6.81	5.18	5.39	5.85	5.42	1.75	1.93	2.69	3.4	zinc finger protein 430
55957	LIN37	NM_019104	6.55	6.48	5.78	5.33	5.13	6.75	6.84	5.3	5.86	8.58	5.81	5.8	6.6	5.87	7.27	4.81	5.57	5.79	5.15	5.86	lin-37 DREAM MuvB core complex component
55005	RMND1	NM_001271937,NM_017909	6.55	5.47	3.95	3.62	8.87	10.11	10.47	11.63	12.3	10.18	4.13	4.74	4.09	4.36	4.86	4.39	11.61	12.1	9.91	9.32	required for meiotic nuclear division 1 homolog
7681	MKRN3	NM_005664	6.55	5.98	5.17	4.79	4.37	5.28	3.88	4.93	2.68	4.01	3.11	3.26	4.5	5.45	2.97	3.05	3.09	2.71	2.75	3.06	makorin ring finger protein 3
441024	MTHFD2L	NM_001004346,NM_001144978,NM_001351310,NM_001351311,NM_001351314,NM_001351329,NM_001351331	6.55	5.81	8.51	7.98	5.94	6.48	5.06	6.6	6.4	6.83	7.19	7.27	7.07	8.14	8.01	7.98	14.49	11.61	9.24	9.57	methylenetetrahydrofolate dehydrogenase (NADP+ dependent) 2 like
10193	RNF41	NM_001242826,NM_005785,NM_194358,NM_194359	6.54	6.6	6.8	7.38	9.98	11.4	8.69	8.72	8.04	8.4	6.81	6.68	6.69	7.39	7.26	6.78	7.54	10.46	7.96	7.77	ring finger protein 41
257144	GCSAM	NM_001190259,NM_001190260,NM_152785	6.54	6.78	0.1	0.08	8.03	11.64	66.8	59.66	45.21	63.04	0.05	0.05	0.14	0.24	2.12	2.42	0.44	0.84	2.17	1.97	germinal center associated signaling and motility
1844	DUSP2	NM_004418	6.54	8.12	7.58	7.41	12.5	11.03	16.53	17.13	18.39	10.32	5.53	4.76	6.98	6.56	7.22	6.75	9.37	9.54	9.06	8.3	dual specificity phosphatase 2
4249	MGAT5	NM_002410	6.53	6.65	9.94	9.24	8.92	7.43	4.68	4.96	10.89	9.72	11.23	11.67	12.49	11.09	11.31	11.85	23.63	23.57	14.51	16.74	mannosyl (alpha-1,6-)-glycoprotein beta-1,6-N-acetyl-glucosaminyltransferase
57534	MIB1	NM_020774	6.53	5.58	9.84	9.45	6.47	7.41	6.85	7.03	6.38	11.29	11.07	11.59	9.07	10.67	9.67	10.06	58.62	68.21	33.92	54.15	mindbomb E3 ubiquitin protein ligase 1
57695	USP37	NM_020935	6.53	7.06	5.36	5.37	7.05	5.53	8.04	8.59	8.43	9.63	6.43	6.08	5.37	5.62	5.26	6.23	7.55	7.9	3.64	3.94	ubiquitin specific peptidase 37
80221	ACSF2	NM_001288968,NM_001288969,NM_001288970,NM_001288971,NM_001288972,NM_025149	6.53	5.66	5.92	6.43	9.03	12.38	6.79	10.31	5.97	12.32	4.32	5.62	3.64	4.36	5.43	6.56	2.88	2.54	10.56	11.34	acyl-CoA synthetase family member 2
29761	USP25	NM_001283041,NM_001283042,NM_001352560,NM_001352561,NM_013396	6.53	5.47	5.65	5.47	5.87	7.07	10.37	10.85	8.08	13.98	6.29	7.01	6.53	6.47	7.09	7.08	5.21	6.93	6.09	8.79	ubiquitin specific peptidase 25
26063	DECR2	NM_020664	6.53	7.81	8.25	8.91	4.91	6.69	6.91	7.45	6.91	8.88	8.09	9.15	8.23	8.11	8.12	8.8	9.56	8.51	8.5	7.24	2,4-dienoyl-CoA reductase 2
9855	FARP2	NM_001282983,NM_001282984,NM_014808	6.52	6.94	6.01	6.05	4.33	4.09	5.39	6.17	6.19	8.07	5.55	6.21	5.03	6.07	5.29	6.04	3.47	3.07	8.96	11.14	FERM, ARH/RhoGEF and pleckstrin domain protein 2
4487	MSX1	NM_002448	6.52	5.68	0.97	1	0.81	0.93	6.38	6.25	8.9	7.78	0.64	0.49	0.92	0.72	1.06	0.94	3.92	3.85	1.91	1.7	msh homeobox 1
79041	TMEM38A	NM_024074	6.52	8.1	34.51	36.04	6.52	9.05	24.44	25.85	17.48	27.56	38.04	35.56	37.78	37.84	42.26	43.41	8.96	9.01	4.8	3.72	transmembrane protein 38A
64421	DCLRE1C	NM_001033855,NM_001033857,NM_001033858,NM_001289076,NM_001289077,NM_001289078,NM_001289079,NM_001350965,NM_001350966,NM_001350967,NM_022487	6.52	5.8	6.38	6.06	8.05	7.36	4.34	4.38	3.5	4.49	6.82	7.44	6.18	7.33	6.67	6.89	5.97	6.08	6.36	7.29	DNA cross-link repair 1C
152007	GLIPR2	NM_001287010,NM_001287011,NM_001287012,NM_001287013,NM_001287014,NM_022343	6.52	5.89	8.41	8.21	7.83	9.08	11.68	13.59	8.18	9.88	6.4	5.58	7.23	8.83	8.96	9.39	0.29	0.23	1.63	1.15	GLI pathogenesis related 2
79680	RTL10	NM_024627	6.51	6.85	7.46	7.61	4.5	4.21	4.58	5.43	4.9	4.27	9.47	8.69	7.75	7.15	6.57	6.29	3.87	2.47	1.9	1.93	retrotransposon Gag like 10
26098	EDRF1	NM_001202438,NM_015608	6.51	6.76	18.75	19.67	12.87	11.96	4.93	4.99	6.11	5.18	21.95	23.56	18.99	19.66	19.28	20.22	6.76	6.49	5.77	5.9	erythroid differentiation regulatory factor 1
9647	PPM1F	NM_014634	6.51	5.74	5.15	5.1	6.85	7.65	5.67	6.25	6.09	7.23	5.83	5.52	5.84	5.79	5.01	4.86	2.52	3.01	2.05	1.91	protein phosphatase, Mg2+/Mn2+ dependent 1F
4189	DNAJB9	NM_012328	6.51	5.79	20.02	19.4	14.68	12.36	14.25	8.25	7.27	7.76	15.21	15.38	15.95	17.44	16.75	17.34	9.2	11.63	15.5	17.78	DnaJ heat shock protein family (Hsp40) member B9
8019	BRD3	NM_007371	6.51	6.26	3.96	4.16	3.65	3.7	10.26	11.77	8.67	13.39	4.44	4.27	4.68	4.82	4.2	4.7	8.16	8.08	4.69	5.14	bromodomain containing 3
253512	SLC25A30	NM_001010875,NM_001286806,NM_001286807	6.51	6.69	6.02	5.28	7.24	7.33	8.99	9.09	11.02	13.03	5.16	5.98	5.42	5.52	5.74	5.7	3.38	4.87	4.75	4.31	solute carrier family 25 member 30
119032	BORCS7	NM_001136200,NM_144591	6.5	5.19	8.65	9.26	5.77	5.81	5.65	5.51	5.68	4.41	8.75	7.4	7.62	7.92	7	6.13	5.73	4.98	3.57	3.5	BLOC-1 related complex subunit 7
97	ACYP1	NM_001107,NM_001302616,NM_001302617	6.5	6.42	11.86	11.77	8.79	10.51	6	5.71	5.39	7.35	12.9	10.86	10.52	9.79	10.66	13.62	13.83	10.58	11.95	8.2	acylphosphatase 1
28951	TRIB2	NM_021643	6.5	7.25	1.38	2.05	17.09	16.25	3.04	3.32	4.16	7.8	2.6	3.75	5.37	7.74	7.69	8.52	0	0.04	0.05	0.01	tribbles pseudokinase 2
8085	KMT2D	NM_003482	6.5	6.69	8.32	8.23	13.68	11.97	11.2	13.05	13.9	11.73	11.09	10.86	10.02	9.41	8.23	9.7	7.62	6.96	6.28	7.37	lysine methyltransferase 2D
4665	NAB2	NM_001330305,NM_005967	6.5	6.65	3.48	2.6	5.16	4.86	6.15	4.93	4.91	4.3	3.22	2.3	2.85	2.88	1.73	2.36	1.73	3.95	1.88	1.5	NGFI-A binding protein 2
119016	AGAP4	NM_001276343,NM_001291379,NM_133446	6.5	7.24	10.11	8.6	8.11	9.01	8.03	6.46	8.31	8.69	9.48	10.91	9.35	9.79	9.02	9.07	7.56	9.16	5.44	6.09	ArfGAP with GTPase domain, ankyrin repeat and PH domain 4
9477	MED20	NM_001305455,NM_001305456,NM_001305457,NM_004275	6.5	6.1	9.12	10.87	6.26	6.49	13.32	13.25	16.05	14.54	8.62	10.62	8.95	8.61	9.59	9.42	8.84	8.49	8.56	10.5	mediator complex subunit 20
2057	EPOR	NM_000121	6.5	6.27	12.71	12.84	6.65	8.05	3.74	3.83	3.28	4.51	11.82	11.59	11.18	13.03	11.71	10.8	4.43	5.89	7.11	6.54	erythropoietin receptor
4057	LTF	NM_001199149,NM_001321121,NM_001321122,NM_002343	6.49	5.2	0.02	0.02	0.49	2.12	0	0.02	0	0.02	0	0	0	0	0.04	0.11	0	0.28	26.77	43.08	lactotransferrin
51479	ANKFY1	NM_001257999,NM_001330063,NM_016376	6.49	6.6	5.68	5.4	10.35	11.18	5.17	5.66	5	5.35	6.69	6.96	5.86	6.18	5.93	5.96	9.06	8.59	6.13	6.81	ankyrin repeat and FYVE domain containing 1
51773	RSF1	NM_016578	6.49	6.33	7.69	7.5	7.84	8.12	8.79	8.9	8.06	10.85	9.46	10.01	8.12	8.91	7.59	7.85	10.12	14.87	11.38	13.64	remodeling and spacing factor 1
6610	SMPD2	NM_003080	6.49	6.88	3.03	3.23	10.9	11.23	11.57	11.49	15.37	10.95	3.04	2.63	2.57	3.54	2.81	3.41	4.52	4.37	5.74	6.55	sphingomyelin phosphodiesterase 2
23075	SWAP70	NM_001297714,NM_015055	6.48	5.86	3.7	3.88	4.65	4.06	4.8	4.4	4.56	3.49	4.27	5.08	4.2	4.86	3.92	4.46	1.88	2.75	2.4	2.83	switching B cell complex subunit SWAP70
154790	CLEC2L	NM_001080511,NM_001353368	6.48	8.6	5.93	5.76	8.48	14.98	0	0	0	0	5.22	6.03	5.88	5.28	4.65	5.31	0	0	1.61	1.29	C-type lectin domain family 2 member L
79798	ARMC5	NM_001105247,NM_001288767,NM_001301820,NM_024742	6.48	5.85	6.12	5.54	7.64	6.21	6.42	7.35	7.62	6.41	6.71	7.31	5.76	6.06	6.66	6.45	8.86	5.43	8.89	7.92	armadillo repeat containing 5
79038	ZFYVE21	NM_001198953,NM_024071	6.48	5.81	3.09	2.92	5.21	5.12	4.43	5.01	4.29	4.63	2.76	2.91	2.87	3.18	3.64	3.47	11.94	11.71	4.68	4.96	zinc finger FYVE-type containing 21
5871	MAP4K2	NM_001307990,NM_004579	6.47	5.98	5.49	5.55	2.46	3.1	5.46	5.58	5.72	7.88	7.06	7.73	5.7	5.8	5	4.99	8.55	10.04	10.28	10.72	mitogen-activated protein kinase kinase kinase kinase 2
202243	CCDC125	NM_001297696,NM_001297697,NM_176816	6.47	6.42	6.72	7.11	4.38	5.14	7.01	8.29	8.17	8.74	6.26	7.44	6.57	7.58	7.3	7.33	8.44	10.22	6.65	7.28	coiled-coil domain containing 125
54807	ZNF586	NM_001077426,NM_001204814,NM_017652	6.47	6.43	6.59	7.35	7.02	6.06	5.35	5.69	5.97	6.75	8.73	9.16	6.83	7.43	4.87	5.55	5.86	5.6	7.94	9.79	zinc finger protein 586
64599	GIGYF1	NM_022574	6.47	6.29	16.68	18.47	16.07	14.17	13.34	15.44	13.59	14.8	22.01	20.85	21.16	24.43	17.68	18.04	18.97	17.71	11.7	12.85	GRB10 interacting GYF protein 1
7110	TMF1	NM_007114	6.47	6.32	5.91	6.62	9.85	10.49	5.53	4.94	4.96	5.96	4.9	6.01	5.62	6.22	5.95	6.43	4.19	5.57	5.44	6.94	TATA element modulatory factor 1
7569	ZNF182	NM_001007088,NM_001178099,NM_006962	6.47	5.47	4.55	4.7	4.38	4.36	5.46	5.45	4.14	6.14	4.42	4.95	4.11	4.53	4.77	4.47	3.22	2.83	6.39	6.09	zinc finger protein 182
55125	CEP192	NM_032142	6.46	5.99	5.1	5.05	6.42	6.3	9.09	10.17	8.13	12.57	5.32	5.88	5.2	5.82	5.02	5.2	6.07	6.63	9.73	11.04	centrosomal protein 192
163882	CNST	NM_001139459,NM_152609	6.46	6.41	10.31	10.28	8.26	7.94	9.36	8.94	9.11	9.42	9.96	10.62	9.72	9.94	8.14	8.9	12.21	12.17	8.19	8.34	consortin, connexin sorting protein
9489	PGS1	NM_024419	6.46	6.23	7.1	8.1	6.4	6.46	15.63	18.76	17.64	20.79	8.36	7.18	7.64	8.54	9.22	8.73	10.29	10.09	8.37	8.86	phosphatidylglycerophosphate synthase 1
341676	NEK5	NM_199289	6.46	5.94	10.68	12.25	13.62	15.21	5.13	6.85	6.95	8.27	17.57	19.18	17.48	17.82	12.1	13.01	10.4	18.57	12.99	9.49	NIMA related kinase 5
23074	UHRF1BP1L	NM_001006947,NM_015054	6.45	4.94	7.76	7.21	7.04	5.77	7.32	6.97	8.15	8.99	7.88	8.39	7.58	7.4	8.02	7.34	7.41	9.21	8.23	9.34	UHRF1 binding protein 1 like
8925	HERC1	NM_003922	6.45	6.12	4.5	4.59	5.23	5.03	11.17	13.68	9.74	14.72	5.37	5.61	4.95	5.14	4.82	5.65	9.8	11.93	7.81	9.57	HECT and RLD domain containing E3 ubiquitin protein ligase family member 1
3738	KCNA3	NM_002232	6.45	8.52	12.55	12.64	15.13	15.81	0	0	0.29	0.99	15.95	16.51	12.25	15.29	15.45	16.43	2.09	3.6	8	10.72	potassium voltage-gated channel subfamily A member 3
7301	TYRO3	NM_001330264,NM_006293	6.45	7	3.6	3.66	6.76	6.07	0.52	0.42	1.87	1.34	4.15	3.8	3.46	3.61	1.23	1.39	5.93	6.61	2.23	2.55	TYRO3 protein tyrosine kinase
219899	TBCEL	NM_001130047,NM_152715	6.45	5.37	8.6	7.83	6.13	6.27	12.6	12.63	9.89	9.58	7.43	8	5.53	6.93	7	7.59	2.96	2.82	2.12	2.36	tubulin folding cofactor E like
91978	TPGS1	NM_033513	6.44	5.77	4.77	4.19	2.09	3.47	3.66	4.2	3.23	2.88	3.79	2.86	3.92	4.14	4.5	3.94	6.55	6.28	6.07	4.6	tubulin polyglutamylase complex subunit 1
283635	FAM177A1	NM_001079519,NM_001289022,NM_173607	6.44	6.06	6.64	7.04	5.22	4.97	5.39	4.72	2.83	3.68	7.53	6.88	7.46	7.3	6.88	6.42	8.85	7.86	5.72	5.9	family with sequence similarity 177 member A1
9946	CRYZL1	NM_145858	6.44	5.64	6.6	5.89	4.29	6.98	6.76	7.33	6.33	8.27	5.88	6.3	6.24	7.03	6.58	5.98	3.5	4.95	7.09	8.4	crystallin zeta like 1
162681	C18orf54	NM_001288980,NM_001288981,NM_001288982,NM_173529	6.44	5.35	9.18	9.63	5.02	4.47	4.85	4.71	4.81	8.23	10.71	11.3	11.22	11.56	7.76	8.4	3.32	4.34	4.02	4.88	chromosome 18 open reading frame 54
10868	USP20	NM_001008563,NM_001110303,NM_006676	6.44	6.53	4.26	4.18	4.82	5.52	5.92	6.9	7.35	8.08	5.01	5.04	4.56	4.67	5.24	5.21	8.72	8.34	4.58	5.4	ubiquitin specific peptidase 20
55345	ZGRF1	NM_001350397,NM_018392	6.44	6.18	4.63	4.76	7.09	6.33	5.77	6.31	6.06	10.1	4.59	5	4.29	4.98	5.39	5.18	3.17	3.54	2.5	3.18	zinc finger GRF-type containing 1
5727	PTCH1	NM_000264,NM_001083602,NM_001083603,NM_001083604,NM_001083605,NM_001083606,NM_001083607,NM_001354918,NM_001354919	6.43	6.72	5	5.17	4.26	4.79	0.07	0.07	0.21	0.28	5.44	5.23	5.49	6.17	4.03	4.59	3.81	5.56	2.5	2.77	patched 1
157506	RDH10	NM_172037	6.43	6.1	5.68	5.42	4.78	4.29	2.93	3.38	5.34	5.24	7.15	6.56	7.27	5.8	6.78	6.39	2.89	3.08	1.64	2.06	retinol dehydrogenase 10
440567	UQCRHL	NM_001089591	6.43	7.1	11.49	9.21	6.86	8	6.52	5.88	5.73	10.89	7.44	6.57	5.54	8.15	4.24	3.81	10	17.52	23.49	13.32	ubiquinol-cytochrome c reductase hinge protein like
4800	NFYA	NM_002505,NM_021705	6.43	6.1	7.75	7.81	7.22	7.77	5.39	5.38	5.49	5.84	9.56	9.27	8.31	8.39	7.79	7.7	7.51	6.68	8.49	9.57	nuclear transcription factor Y subunit alpha
55454	CSGALNACT2	NM_001319654,NM_001319656,NM_018590	6.43	5.75	6.29	5.44	8.25	7.44	10.74	8.96	8.91	9.32	6.93	6.32	6.71	6.33	6.38	6.05	6.33	6.3	4.45	5	chondroitin sulfate N-acetylgalactosaminyltransferase 2
7280	TUBB2A	NM_001069,NM_001310315	6.42	7.03	1.08	1.04	3.65	3.71	29.45	24.27	45.96	18.06	2.37	2.06	3.32	2.55	1.34	1.43	17.1	10.8	9.99	9.07	tubulin beta 2A class IIa
90673	PPP1R3E	NM_001276318	6.41	5.94	4.3	3.99	2.82	3.37	8.44	9.16	3.59	7.29	4.7	4.45	4.03	4.75	4.11	3.79	6.8	7.38	5.25	5.36	protein phosphatase 1 regulatory subunit 3E
4542	MYO1F	NM_001348355,NM_012335	6.41	6.51	22.22	23.4	5.5	8.44	27.33	34.17	17.23	29.5	25.96	23.08	25.4	27.9	18.69	18.63	0.01	0.07	0.6	0.64	myosin IF
57609	DIP2B	NM_173602	6.41	6.27	6.17	6.49	13.75	12.91	16.25	16.37	16.07	14.33	6.58	7.48	6.67	6.79	6.29	6.28	5.83	7.58	4.8	5.6	disco interacting protein 2 homolog B
11226	GALNT6	NM_007210	6.41	6.43	4.03	4.22	20.72	18.7	7.66	8.37	8.93	7.1	3.88	4.21	2.96	3.53	3.52	3.65	4.57	5.51	6.04	5.48	polypeptide N-acetylgalactosaminyltransferase 6
1138	CHRNA5	NM_000745,NM_001307945	6.41	7.23	7.98	7.17	6.49	5.82	5.21	4.95	5.65	3.88	8.29	7	7.19	5.56	5.76	6.04	4.86	4.21	2.87	2.36	cholinergic receptor nicotinic alpha 5 subunit
11078	TRIOBP	NM_001039141,NM_007032,NM_138632	6.41	4.91	6.88	5.95	3.33	3.99	7.41	8.03	6.6	9.26	8.41	7.49	7.82	8.74	7.82	7.49	10.69	10.35	9.15	9.48	TRIO and F-actin binding protein
259230	SGMS1	NM_147156	6.41	5.62	4.28	4.5	5.69	4.77	2.21	1.54	2.12	2.05	5.04	4.47	5.26	6.01	4.62	4.72	3.23	3	3.66	3.7	sphingomyelin synthase 1
7048	TGFBR2	NM_001024847,NM_003242	6.4	8.13	1.32	1.35	5.93	6.26	1.49	1.17	1.27	1.1	1.77	1.56	1.23	1.89	2.18	2.49	0	0	2.26	2.27	transforming growth factor beta receptor 2
114787	GPRIN1	NM_052899	6.4	6.14	5.84	4.64	2.36	2.77	9.19	10.79	5.6	3.72	5.85	4.53	11.06	9.94	4.04	3.89	3.83	3.28	4.54	4.05	G protein regulated inducer of neurite outgrowth 1
7709	ZBTB17	NM_001242884,NM_001287603,NM_001287604,NM_001324137,NM_001324138,NM_003443	6.39	6.17	6.9	6.82	6.12	6.93	10.92	12.15	13.62	11.05	8.2	7.53	7.7	7.26	6.88	7.07	7.38	7.13	8.4	8.66	zinc finger and BTB domain containing 17
4043	LRPAP1	NM_002337	6.39	6.69	16.2	16.82	7.65	6.75	8.18	8.04	9.2	6.74	16.05	15.02	16.23	17.42	18.82	17.78	13.86	10.42	21.92	18.53	LDL receptor related protein associated protein 1
55191	NADSYN1	NM_018161	6.39	6.88	17.42	16.75	9.62	11.4	21.54	21.11	17.52	17.7	17.08	16.5	16.21	15.3	19.73	17.63	13.05	11.72	13.68	13.06	NAD synthetase 1
4090	SMAD5	NM_001001419,NM_001001420,NM_005903	6.38	6.01	9.72	10.28	7.79	7.17	5.49	5.63	4.92	7.55	10.65	11.51	10.7	12.56	10.1	10.37	11.85	12.39	6.26	6.66	SMAD family member 5
5829	PXN	NM_001080855,NM_001243756,NM_002859,NM_025157	6.38	6.06	3.12	3.13	8.39	10.13	6.51	6.6	8.26	9.35	4.06	4.25	4.65	5.13	3.59	3.99	7.69	10.52	6.64	6.71	paxillin
10653	SPINT2	NM_001166103,NM_021102	6.38	7.99	0.03	0.16	12.01	24.75	0.78	0.87	0.34	0.77	0.03	0.2	0.1	0.06	0.13	0.24	85.54	95.61	116.98	115.42	serine peptidase inhibitor, Kunitz type 2
79158	GNPTAB	NM_024312	6.37	6.14	9.79	10.3	11.04	10.08	11.58	11.96	13.63	13.43	12.97	15.96	12.02	10.94	16.44	15.89	46.5	42.27	31.25	34.69	N-acetylglucosamine-1-phosphate transferase alpha and beta subunits
201266	SLC39A11	NM_001159770,NM_001352691,NM_001352692,NM_001352693,NM_139177	6.37	5.11	7.87	7.7	6.72	5.75	9.06	8.14	7.95	9.74	7.24	6.75	7.18	6.33	7.97	6.46	3.98	3.41	11.75	10.32	solute carrier family 39 member 11
148479	PHF13	NM_153812	6.37	6.13	5.04	4.7	6.79	5.77	6.21	6.57	6.48	8.78	5.81	5.26	6.25	6.13	5.24	5.64	5.62	5.87	5.86	5.97	PHD finger protein 13
10439	OLFM1	NM_001282611,NM_001282612,NM_006334,NM_014279	6.36	7.18	0	0	0	0.05	0.02	0	0	0	0	0	0	0	0	0	0	0	1.24	1.36	olfactomedin 1
54896	PQLC2	NM_001040125,NM_001040126,NM_001287531,NM_017765	6.36	4.62	3.09	2.75	5.05	6.85	5.28	4.2	5.55	5.01	3.8	3.7	3.87	4.37	3.58	3.27	4.58	5.5	5.36	5.03	PQ loop repeat containing 2
57403	RAB22A	NM_020673	6.36	5.28	4.93	5.29	5.63	5.2	6.08	5.8	5.62	6.14	5.35	4.88	4.74	4.91	5.52	5.26	3.85	3.54	4.96	4.38	RAB22A, member RAS oncogene family
55346	TCP11L1	NM_001145541,NM_018393	6.36	5.53	3.62	4.3	5.65	4.61	3.94	3.81	3.54	4.46	4.49	4.81	4.77	4.46	4.3	4.87	1.56	1.32	2.93	3.51	t-complex 11 like 1
55852	TEX2	NM_001288732,NM_001288733,NM_018469	6.36	6.69	11.34	10.3	16.77	13.76	7.78	7.73	9.72	10.01	12.17	12.93	12.89	10.9	12.42	12.41	14.22	11.14	14.87	13.42	testis expressed 2
204801	NLRP11	NM_001297743,NM_145007	6.36	4.46	9.51	8.43	2.09	2.08	0.1	0.19	0.17	0.17	3.18	3.53	14.07	11.04	5.57	5.58	20.32	28.99	63.86	82.47	NLR family pyrin domain containing 11
4776	NFATC4	NM_001136022,NM_001198965,NM_001198966,NM_001198967,NM_001288802,NM_001320043,NM_004554	6.35	4.93	0.09	0.15	1.55	1.8	3.58	4.14	2.11	4.6	0.03	0	0.04	0.01	0.01	0.01	0.01	0.02	0.65	0.91	nuclear factor of activated T cells 4
6533	SLC6A6	NM_001134367,NM_001134368,NM_003043	6.34	7.53	6.46	6.34	13.94	13.76	9.35	10.12	13.26	13.84	6.35	7.25	7.02	7.46	6.67	7.4	8.31	11.94	14.69	15.95	solute carrier family 6 member 6
4899	NRF1	NM_001040110,NM_001293163,NM_001293164,NM_005011	6.34	6.87	7.94	7.61	6.84	7.31	7.81	7.45	7.53	7.4	7.91	7.09	7.28	7.45	8.57	8.53	6.37	6.47	5.6	5.13	nuclear respiratory factor 1
57585	CRAMP1	NM_020825	6.34	6.62	3.91	3.83	5.65	5.36	5.89	6.68	7.32	6.62	4.84	4.49	4.44	4.08	4	4.33	7.06	6.89	7.45	8.29	cramped chromatin regulator homolog 1
51000	SLC35B3	NM_001142541,NM_015948	6.34	6.03	11.41	10.71	7.92	8.29	6.86	7.09	7.66	7.99	10.67	9.47	9.54	11.57	11.3	11.88	11.29	8.84	7.85	7.46	solute carrier family 35 member B3
399664	MEX3D	NM_001174118,NM_203304	6.34	6.13	7.16	6.69	4.89	4.32	4.11	5.37	6.87	3.96	8.96	7.51	8.4	8.7	8.68	7.88	10.42	9.35	3.21	3.58	mex-3 RNA binding family member D
79169	C1orf35	NM_024319	6.34	5.85	10.82	9.93	5.85	5.58	9.58	11.17	11.16	10.09	12.19	11.28	11.72	12.92	10.58	10.46	17.52	16.38	13.06	13.37	chromosome 1 open reading frame 35
29903	CCDC106	NM_013301	6.34	5.53	9.48	8.68	4.85	6.35	5.28	7.02	5.62	6.63	9.21	8.08	10.4	10.45	9.01	9.21	3.96	6.1	4.39	4.16	coiled-coil domain containing 106
4591	TRIM37	NM_001005207,NM_001320987,NM_001320988,NM_001320989,NM_001320990,NM_001353082,NM_001353083,NM_001353084,NM_001353085,NM_001353086,NM_015294	6.33	6.01	13.83	13.83	10.69	8.93	11.74	11.89	12.67	17.6	12.39	13.28	12.38	13.72	12.75	13.64	12.2	10.93	9.6	10.11	tripartite motif containing 37
497661	C18orf32	NM_001035005,NM_001199346	6.33	5.42	5.83	5.68	4.76	5.29	2.33	3.17	2.13	4.45	6.73	7.02	9.32	7.78	7.32	8.7	9.34	11.94	10.57	10.18	chromosome 18 open reading frame 32
91748	ELMSAN1	NM_001043318,NM_194278	6.33	7.47	4.66	4.61	8.46	7	7.6	8.98	8.09	8.78	4.57	4.57	4.48	5.61	4.37	4.7	5.3	7.64	3.14	3.99	ELM2 and Myb/SANT domain containing 1
85451	UNK	NM_001080419	6.33	6.18	6.21	6.69	7.51	7.77	8.03	9.47	7.72	9.46	7.15	7.79	6.87	5.96	6.03	6.13	8.67	10.45	6.43	7.51	unkempt family zinc finger
10848	PPP1R13L	NM_001142502,NM_006663	6.33	7.62	6.46	6.38	6.17	7.58	4.02	4.05	3.21	3.54	5.97	6.33	6.82	7.66	3.86	4.59	2.37	2.43	2.14	1.83	protein phosphatase 1 regulatory subunit 13 like
51092	SIDT2	NM_001040455	6.33	5.68	6.07	6.15	12.1	16.22	6.68	7.8	6.73	12.02	5.84	5.69	6.16	5.59	5.74	6.33	5.86	7.69	21.67	24	SID1 transmembrane family member 2
162966	ZNF600	NM_001321866,NM_001321867,NM_198457	6.33	5.77	0.07	0.04	5.58	5.16	1.65	1.43	1.81	2.13	1.07	1	0.02	0.06	0.02	0.02	3.41	2.99	5.49	5.67	zinc finger protein 600
9731	CEP104	NM_014704	6.33	7.11	8.55	9.56	8.47	8.87	7.59	8.52	9.49	9.99	9.59	9.11	9.47	8.84	9.23	10.23	12.62	11.14	14.21	13.71	centrosomal protein 104
2054	STX2	NM_001351049,NM_001351050,NM_001351051,NM_001351052,NM_001980,NM_194356	6.33	6.13	10.39	9.89	5.89	4.99	4.36	4.41	3.62	5.11	12.25	9.83	10.98	11.35	9.11	9.55	7.02	7.91	3.76	4.37	syntaxin 2
252969	NEIL2	NM_001135746,NM_001135747,NM_001135748,NM_001349439,NM_001349440,NM_001349441,NM_001349442,NM_145043	6.32	5.89	5.1	5.41	5.5	5.57	7.17	7.66	10.22	11.57	5.2	5.3	6.23	4.44	4.42	4.23	5.07	4.51	5.45	4.7	nei like DNA glycosylase 2
3155	HMGCL	NM_000191,NM_001166059	6.32	4.72	4.99	5.46	4.61	11.42	13.32	13.68	10.29	18.71	4.67	4.86	3.58	5.64	8.9	7.51	6.24	11.34	8.21	10.29	3-hydroxymethyl-3-methylglutaryl-CoA lyase
3683	ITGAL	NM_001114380,NM_002209	6.32	6.95	0.41	0.56	19.31	19.23	2.45	4.53	8.65	14.43	0.43	0.36	0.37	0.48	0.83	1.08	0.24	0.33	11.15	11.17	integrin subunit alpha L
129450	TYW5	NM_001039693	6.32	6.68	3.81	4.48	5.59	6.73	5.27	4.48	4.95	5.86	4.32	4.95	4.21	4.62	4.93	4.74	4.58	4.11	2.7	3.01	tRNA-yW synthesizing protein 5
57175	CORO1B	NM_001018070,NM_020441	6.31	6.07	6.37	5.21	3.41	5.44	3.18	3.73	2.54	2.58	4.03	3.44	5.46	4.09	1.57	1.57	2.63	2.07	2.23	1.95	coronin 1B
26505	CNNM3	NM_017623,NM_199078	6.31	6.03	8.82	8.47	8.75	8.43	8.96	9.16	8.44	9.99	10.08	9.26	10.02	9.54	9.1	9	13.32	11.95	10.08	9.79	cyclin and CBS domain divalent metal cation transport mediator 3
1675	CFD	NM_001317335,NM_001928	6.31	6.86	21.11	22.37	14.27	15.29	0.05	0.35	0	0.06	16.03	17.42	22.31	24.16	26.64	25.08	6.71	5.44	4.7	4.3	complement factor D
8945	BTRC	NM_001256856,NM_003939,NM_033637	6.31	5.49	4.1	3.68	4	4.17	5.55	5.31	5.01	5.63	4.56	4.86	4.03	4.5	4.27	4.54	2.76	2.46	2.44	2.25	beta-transducin repeat containing E3 ubiquitin protein ligase
8445	DYRK2	NM_003583,NM_006482	6.31	5.94	3.92	4.63	14.07	13.81	7.11	6.85	7.23	8.67	5.07	5.64	4.76	5.84	4.42	4.98	10.19	9.6	8.59	9.46	dual specificity tyrosine phosphorylation regulated kinase 2
10464	PIBF1	NM_001349655,NM_006346	6.31	5.46	5.29	6.53	5.41	5.75	12.54	11.52	10.1	12.8	5.86	6.67	4.89	5.94	5.54	6.19	7.54	8.26	5.66	5.87	progesterone immunomodulatory binding factor 1
23022	PALLD	NM_001166108,NM_001166109,NM_001166110,NM_016081	6.3	4.77	6.43	6.17	1.76	1.58	7.4	5.89	8.25	8.29	8.7	7.12	9.93	8.41	0.7	0.99	1.76	1.77	2.88	3.37	palladin, cytoskeletal associated protein
93624	TADA2B	NM_152293	6.3	6	5.61	4.86	4.72	4.64	5.66	5.97	5.28	5.62	6.43	6.29	6.39	6.26	6.42	6.56	5.35	4.67	5.24	5.4	transcriptional adaptor 2B
203260	CCDC107	NM_001195200,NM_001195201,NM_001195217,NM_174923	6.3	5.09	15.87	14.1	4.76	4.36	14.15	16.28	14.57	12.98	13.06	13.67	14.69	13.22	15.82	13.17	7.21	5.33	4.6	3.59	coiled-coil domain containing 107
84940	CORO6	NM_001351301,NM_001351302,NM_032854	6.3	6.6	3.33	3.53	4.65	4.4	1.01	0.94	0.49	1.77	6.29	4.69	4.56	5.84	5.38	5.27	0.06	0.12	0.11	0.18	coronin 6
84865	CCDC142	NM_032779	6.3	6.37	4.91	4.25	6.23	6.43	4.87	5.81	5.28	4.91	5.51	6.26	5.23	5.2	5.16	4.72	7.06	6.73	4.99	4.54	coiled-coil domain containing 142
158358	KIAA2026	NM_001017969	6.29	5.71	4.71	4.49	3.53	3.87	1.91	2.33	1.58	2.44	5.41	4.87	5.07	5.26	4.75	4.52	3.91	4.45	2.94	3.4	KIAA2026
85415	RHPN2	NM_033103	6.29	7.8	5.56	5.4	6.96	7.06	0.27	0.13	0.15	0.19	5.47	6.15	5.24	6.06	5.76	6.66	2.65	3.04	2.77	3.02	rhophilin Rho GTPase binding protein 2
221143	EEF1AKMT1	NM_001318939,NM_174928	6.29	6.55	6.04	4.2	9.84	11.86	11.2	12.25	11.12	10.73	3.19	5.32	4.7	4.11	4.25	5.87	2.33	0.73	2.69	3	EEF1A lysine methyltransferase 1
85459	CEP295	NM_033395	6.29	6.06	6.63	6.71	5.77	5.41	7.49	7.96	6.72	8.65	7.66	7.96	6.69	8.35	7.23	7.5	4.96	5.99	6.05	6.6	centrosomal protein 295
59339	PLEKHA2	NM_021623	6.29	7.41	7.8	7.4	5.86	7.61	13.33	15.76	13.09	18.43	8.63	9.37	8.08	9.26	7.38	7.74	5.3	7.15	9.12	8.95	pleckstrin homology domain containing A2
4688	NCF2	NM_000433,NM_001127651,NM_001190789,NM_001190794	6.29	2.17	0.02	0	5.01	5.21	110.8	102.3	86.33	73.64	0.03	0.05	0.05	0.11	0.05	0.05	0	0.13	9.03	7.87	neutrophil cytosolic factor 2
860	RUNX2	NM_001015051,NM_001024630,NM_001278478	6.28	8.29	8.59	8.75	12.37	12.83	14.21	16.87	10.9	12.97	7.88	8.81	11.51	12.32	8.38	8.36	0.17	0.54	3.46	4.58	runt related transcription factor 2
80224	NUBPL	NM_001201573,NM_001201574,NM_025152	6.28	5.39	4.8	5.49	3.11	3.14	6.55	6.56	3.02	3.73	4.5	5.17	4.25	4.39	5.56	4.79	3.87	3.84	4.27	3.95	nucleotide binding protein like
23181	DIP2A	NM_001146115,NM_001146116,NM_001353942,NM_001353943,NM_001353944,NM_015151,NM_206889,NM_206890,NM_206891	6.28	6.36	5.82	6.96	4.59	5.4	5.38	6.91	5.49	8.07	8.4	8.35	7.61	7.12	6.73	7.96	6.3	7.16	9.17	11.34	disco interacting protein 2 homolog A
10402	ST3GAL6	NM_001271142,NM_001271145,NM_001271146,NM_001271147,NM_001271148,NM_001323352,NM_001323353,NM_001323358,NM_001323359,NM_001323360,NM_001323362,NM_001323363,NM_001323364,NM_001323365,NM_001323366,NM_001323367,NM_001323368,NM_006100	6.27	8.16	37.89	34.05	5.87	6.11	7.98	6.67	6.35	6.85	32.81	36.17	35.5	36.66	36.61	35.16	23.09	18.46	23.45	27.7	ST3 beta-galactoside alpha-2,3-sialyltransferase 6
23660	ZKSCAN5	NM_001318082,NM_001318083,NM_001318084,NM_014569,NM_145102	6.27	4.9	9.86	9.96	7.23	7.82	5.25	5.92	5.45	7.7	10.02	9.64	8.87	10.22	9.52	9.94	7.41	6.83	6.03	6.25	zinc finger with KRAB and SCAN domains 5
100652748	TIMM23B	NM_001290117,NM_001290118	6.26	7.24	6.48	6.12	7.66	7.56	6.57	6.34	6.82	7.07	7.03	6.49	6.26	7.21	6.93	6.34	7.42	8.02	5.04	6.53	translocase of inner mitochondrial membrane 23 homolog B
2017	CTTN	NM_001184740,NM_005231,NM_138565	6.26	7.32	11.78	12.61	2.83	2.79	1.73	1.57	2.82	1.74	11.5	11.08	14.73	16.44	9.32	10.15	30.84	29.88	3.16	2.88	cortactin
197131	UBR1	NM_174916	6.26	5.7	5.43	5.02	5.07	4.5	9.11	8.95	9.89	10.09	4.97	5.38	4.5	5.05	5.15	5.55	3.48	3.75	2.89	3.35	ubiquitin protein ligase E3 component n-recognin 1
348094	ANKDD1A	NM_182703	6.26	6.6	11.2	11.01	6.02	6.52	2.14	2.67	1.77	1.96	13.82	11.94	10.64	12.08	12.55	12.55	2.5	2.21	2.07	2.32	ankyrin repeat and death domain containing 1A
11108	PRDM4	NM_012406	6.25	5.84	7.76	7.21	6.7	5.55	9.81	8.96	10.72	10.65	8.24	8.67	7.42	7.05	7.72	7.07	12.1	10.78	12.86	12.57	PR/SET domain 4
114790	STK11IP	NM_052902	6.25	6.83	5.04	4.33	4.59	4.98	6.24	6.09	7.25	6.53	5.67	5.11	5.22	5.15	4.74	4.67	4.25	5.68	2.62	2.8	serine/threonine kinase 11 interacting protein
9917	FAM20B	NM_001324310,NM_001324311,NM_014864	6.25	6.02	9.47	8.35	6.03	5.49	9.65	10.52	10.06	12.56	12.12	11.22	10.86	9.34	8.45	8.59	13.58	12.34	7.84	8.9	FAM20B, glycosaminoglycan xylosylkinase
79676	OGFOD2	NM_001304833,NM_001304834,NM_001304835,NM_001304836,NM_001304837,NM_001304838,NM_024623	6.25	6.86	7.92	7.82	9.48	10.82	8.23	7.84	8.01	9.61	7.04	6.64	7.21	7.67	8.96	8.58	13.17	12.94	13.72	14.19	2-oxoglutarate and iron dependent oxygenase domain containing 2
2957	GTF2A1	NM_001278940,NM_015859,NM_201595	6.25	5.68	9.63	8.76	8.49	7.96	6.17	7.11	5.2	6.84	8.35	9.91	8.39	8.11	8.34	9.15	5.3	6.13	6.33	7.29	general transcription factor IIA subunit 1
55727	BTBD7	NM_001002860,NM_001289133,NM_018167	6.25	5.98	2.78	3.08	4.66	3.29	10.81	9.38	9.03	6.5	3.67	4.01	3.3	3.34	2.63	3.33	10.02	7.88	4	3.21	BTB domain containing 7
9641	IKBKE	NM_001193321,NM_001193322,NM_014002	6.24	5.68	19.47	22.51	5.64	6.44	5.16	5.46	6.41	3.37	16.42	19.11	12.15	16.85	14.52	14.02	9.42	9.96	12.38	11.33	inhibitor of nuclear factor kappa B kinase subunit epsilon
89853	MVB12B	NM_001011703,NM_033446	6.24	5.33	0.01	0	1.11	0.79	0	0	0	0	0	0	0.05	0.03	0.02	0	3.13	2.37	0.67	1.01	multivesicular body subunit 12B
3708	ITPR1	NM_001099952,NM_001168272,NM_002222	6.24	6	6.94	8.24	5.46	7.01	8.81	7.95	7.81	11.74	5.6	6.48	5.99	6.87	6.35	7.43	0.99	1.96	0.76	0.82	inositol 1,4,5-trisphosphate receptor type 1
286826	LIN9	NM_001270409,NM_001270410,NM_173083	6.24	6.07	12.83	11.9	5.25	4.84	7.46	7.09	7.03	8	10.67	12.38	10.9	12.54	9.86	9.24	9.36	9.98	8.73	7.82	lin-9 DREAM MuvB core complex component
8395	PIP5K1B	NM_001278253,NM_003558	6.23	6.27	11.4	12.84	5.56	5.88	3.33	3.13	3.83	2.24	11.71	14.43	9.01	10.38	11.63	10.85	0.13	0.04	0.28	0.28	phosphatidylinositol-4-phosphate 5-kinase type 1 beta
11016	ATF7	NM_001130060,NM_001206682,NM_001206683,NM_006856	6.23	6.75	10.94	10.89	12.02	12.15	9.54	10.45	10.26	9.2	10.63	11.36	11.37	11.22	10.27	10.98	7.7	8.66	11.94	12.87	activating transcription factor 7
642799	NPIPA2	NM_001277324	6.23	6	6.73	5.96	2.06	1.87	4.02	6.11	3.31	5.87	5.34	9.08	8.43	6.58	6.43	2.44	5.21	7.79	3.83	3.36	nuclear pore complex interacting protein family member A2
272	AMPD3	NM_000480,NM_001025389,NM_001025390,NM_001172430,NM_001172431	6.23	5.98	12.19	12.59	5.12	7.01	10.81	10.18	5.05	5.07	12.16	13.97	4.66	7.28	13.8	15.47	0.12	0.3	2.43	2.99	adenosine monophosphate deaminase 3
9734	HDAC9	NM_001204144,NM_001204145,NM_001204146,NM_001204147,NM_001204148,NM_001321868,NM_001321869,NM_001321870,NM_001321871,NM_001321872,NM_001321873,NM_001321874,NM_001321875,NM_001321876,NM_001321877,NM_001321878,NM_001321879,NM_001321884,NM_001321885,NM_001321886,NM_001321887,NM_001321888,NM_001321889,NM_001321890,NM_001321891,NM_001321893,NM_001321894,NM_001321895,NM_001321896,NM_001321897,NM_001321898,NM_001321899,NM_001321900,NM_001321901,NM_001321902,NM_014707,NM_058176,NM_178423,NM_178425	6.23	6.36	12.42	16.04	5.31	6.79	2.79	3.05	2.76	2.68	12.33	14.05	10.71	18.12	15.68	18.81	4.77	7.1	13.58	13.9	histone deacetylase 9
9351	SLC9A3R2	NM_001130012,NM_001252073,NM_001252075,NM_001252076,NM_004785	6.23	7.76	0.86	1.31	13.61	17.18	0.15	0.06	0	0.09	1.51	2.08	2.26	2.92	2.19	2.32	13.93	11.1	34.56	29.58	SLC9A3 regulator 2
219743	TYSND1	NM_001040273,NM_173555	6.23	6.17	11.19	9.78	5.18	6.91	8.08	8.72	9.09	10.81	10.96	10.55	10.45	10.01	9.28	9.28	6.64	6.55	5.06	5.39	trypsin domain containing 1
27434	POLM	NM_001284330,NM_001284331,NM_013284	6.23	7.12	9.1	9.77	6.34	7.38	12.59	13.05	13.58	16.58	10.14	9.91	11.16	9.41	8.64	7.94	4.6	6.25	13.39	14.08	DNA polymerase mu
123283	TARSL2	NM_152334	6.22	6.94	5.67	6.19	5.34	6.63	4.26	4.54	5.15	5.77	7.08	6.5	6.1	6.18	6.42	5.67	5.37	5.37	6.81	6.68	threonyl-tRNA synthetase like 2
84292	WDR83	NM_001099737,NM_032332	6.22	5.6	9.37	9.97	8.28	7.74	5.73	6.35	7.85	8.3	7.99	9.34	8.79	8.54	9.42	9.42	6.17	5.73	5.76	7.03	WD repeat domain 83
79618	HMBOX1	NM_001135726,NM_001324382,NM_001324383,NM_001324384,NM_001324385,NM_001324386,NM_001324387,NM_001324388,NM_001324389,NM_001324390,NM_001324391,NM_001324392,NM_001324393,NM_001324394,NM_001324395,NM_001330498,NM_024567	6.22	5.64	5.68	5.78	5.17	5.25	4.8	4.59	3.45	6.6	6.16	7.37	5.6	6.39	5.78	6.52	3.9	4.4	3.38	4.23	homeobox containing 1
56907	SPIRE1	NM_001128626,NM_001128627,NM_020148	6.22	6.58	0	0.02	4.71	4.85	11.4	10.85	10.43	9.67	0	0.01	0	0	0.01	0.03	8.42	10.04	8.99	9.39	spire type actin nucleation factor 1
163590	TOR1AIP2	NM_001199260,NM_001349931,NM_001349933,NM_001349934,NM_001349935,NM_001349936,NM_001349937,NM_022347,NM_145034	6.22	5.72	10.21	10.13	6.4	6.39	7.11	8.28	9.42	10.89	10.98	12.03	11.24	11.05	9.51	10.02	12.24	12.28	9.31	10.49	torsin 1A interacting protein 2
118924	FRA10AC1	NM_001347712,NM_001347713,NM_001347714,NM_001347715,NM_145246	6.22	4.77	4.69	5.49	5.03	5.93	5.94	5.99	5.95	6.78	5.94	5.31	5.27	6.53	5.54	6.24	4.88	5.42	3.98	4.45	FRA10A associated CGG repeat 1
3798	KIF5A	NM_001354705,NM_004984	6.22	6.56	1.88	1.81	4.61	4.16	0.03	0.02	0.02	0.02	2.19	2.09	2.2	2.54	1	0.92	0	0.01	0.24	0.28	kinesin family member 5A
6102	RP2	NM_006915	6.21	6.15	5.75	5.4	4.93	4.69	4.9	4.76	4.71	5.53	5.47	5.4	5.28	5.35	5.77	5.59	6.86	7.01	6.92	7.17	RP2, ARL3 GTPase activating protein
378708	CENPS	NM_199294	6.21	6.03	11.62	8.79	7.42	7.52	15.12	14.41	17.21	13.89	7.14	6.15	8.94	10.21	10.13	10.16	17.81	15.55	20.66	18.02	centromere protein S
57325	KAT14	NM_020536	6.21	5.13	7.3	6.6	6.31	6.1	12.07	13.01	14.15	14.61	7.4	6.95	6.73	5.93	7.79	7.36	2.84	1.81	2.35	2.09	lysine acetyltransferase 14
8850	KAT2B	NM_003884	6.21	5.68	5	4.43	4.68	4.28	3.36	3.41	2.52	3.09	5.47	5.05	4.42	5.47	4.12	4.44	4.32	4.82	3.16	3.83	lysine acetyltransferase 2B
9140	ATG12	NM_001277783,NM_004707	6.21	6.21	17.79	17.28	5.26	5.62	13.55	14.25	11.82	14.46	18.09	18.77	17.09	17.9	19.31	19.77	13.77	14.35	11.3	9.55	autophagy related 12
51260	PBDC1	NM_001300888,NM_016500	6.21	4.75	0	0	22.56	23.43	13.01	14.01	14.65	10.03	0.09	0.15	0	0.13	2.31	2.44	0.05	0	2.63	2.1	polysaccharide biosynthesis domain containing 1
84376	HOOK3	NM_032410	6.21	6.91	5.39	5.36	9.6	9.42	4.05	4.45	4.68	5.1	6.79	7.39	5.36	6.62	5.55	6.15	3.22	3.86	2.56	2.72	hook microtubule tethering protein 3
55252	ASXL2	NM_018263	6.21	5.98	5.63	6.08	6.72	6.74	5.38	5.45	4.6	6.89	5.99	6.88	5.92	7.27	5.8	6.79	6.11	6.58	6.85	7.82	additional sex combs like 2, transcriptional regulator
57708	MIER1	NM_001077700,NM_001077701,NM_001077702,NM_001077703,NM_001077704,NM_001146110,NM_001146111,NM_001146112,NM_001146113,NM_001278215,NM_001350530,NM_020948	6.2	5.53	8.71	7.96	7.73	7.41	12.16	10.67	12.15	12.3	9.06	9.28	8.63	9.17	8.71	8.92	30.02	29.66	17.4	19.54	MIER1 transcriptional regulator
7029	TFDP2	NM_001178138,NM_001178139,NM_001178140,NM_001178141,NM_001178142,NM_006286	6.2	6.6	3.99	3.68	7.01	7.71	9.83	9.64	8.17	10.24	4.92	5.25	4.45	4.68	6.18	7.02	9.53	11.01	7.27	7.03	transcription factor Dp-2
7248	TSC1	NM_000368,NM_001162426,NM_001162427	6.2	6	4.65	4.27	4.84	4.92	4.84	4.97	5.27	4.84	4.99	5.51	4.27	4.73	4.65	4.65	6.15	7.04	4.51	5.09	TSC complex subunit 1
3594	IL12RB1	NM_001290023,NM_001290024,NM_005535,NM_153701	6.2	6.95	5.56	6.6	12.73	13.97	17.07	19.42	19.67	17.24	7.47	7.21	6.41	7.21	6.61	6.63	3.53	3.77	5.52	6.1	interleukin 12 receptor subunit beta 1
282809	POC1B	NM_001199777,NM_172240	6.2	5.69	11.08	11.04	8.8	11.4	6.7	6.88	5.79	10.98	9.72	9.69	9.02	9.48	11.5	11.53	10.62	13.47	9.73	11.2	POC1 centriolar protein B
9873	FCHSD2	NM_014824	6.2	6.46	22.13	20.45	10.39	9.12	13.06	13.15	14.07	14.99	19.3	20.58	18.23	20.36	17.81	17.31	7.81	6.47	15.75	16.44	FCH and double SH3 domains 2
11147	HHLA3	NM_001031693,NM_001036645,NM_001036646	6.2	8.98	6.15	6.58	7.54	11.89	34.21	35.49	31.37	49.16	7.58	6.86	6.28	7.28	7.47	7.02	13.36	10.11	15.36	14.39	HERV-H LTR-associating 3
9857	CEP350	NM_014810	6.2	5.72	13.23	13.08	4.92	4.49	8.19	8.97	7.42	10.16	12.97	14.43	11.96	14.77	12.21	12.68	10.46	11.84	8.59	9.39	centrosomal protein 350
84766	CRACR2A	NM_001144958,NM_032680	6.2	7.06	5.46	4.76	7.51	7.99	4.66	5.05	6.65	4.99	5.98	5.63	5.3	5.37	5	4.94	3.89	3.07	2.38	2.39	calcium release activated channel regulator 2A
317649	EIF4E3	NM_001134649,NM_001134650,NM_001134651,NM_001282886,NM_173359	6.2	4.86	0.11	0.03	3.37	3.55	0	0	0	0	0.02	0	0.6	0.61	0.28	0.25	3.3	3.89	1.42	2.1	eukaryotic translation initiation factor 4E family member 3
10126	DNAL4	NM_005740	6.2	5.92	2.99	2.34	2.36	4.2	5.26	4.75	3.68	5.86	2.28	1.7	1.7	2.79	2.72	3.06	2.3	2.66	2.77	2.9	dynein axonemal light chain 4
149371	EXOC8	NM_175876	6.19	5.58	8.87	8.58	4.2	3.6	7.1	8.05	8.13	11.74	8.9	8.86	8.79	8.97	8.18	8.68	6.83	6.67	7.18	8.74	exocyst complex component 8
5429	POLH	NM_001291969,NM_001291970,NM_006502	6.19	5.96	6.92	7.12	8.7	7.76	8.33	8.9	8.06	12.78	7.73	7.85	7.73	8.19	8.26	8.5	11.19	9.46	6.94	7.34	DNA polymerase eta
221037	JMJD1C	NM_001282948,NM_001318153,NM_001318154,NM_001322252,NM_001322254,NM_001322258,NM_032776	6.19	5.49	6.7	7.16	5.74	5.77	7	7.04	6.26	8.29	7.53	8.32	6.9	9.01	7.02	7.19	7.23	9.17	7.24	7.91	jumonji domain containing 1C
987	LRBA	NM_001199282,NM_006726	6.19	6.1	8.84	9.28	6.74	7.25	14.85	16.89	13.16	20.6	9.13	9.85	8.41	9.15	9.35	9.8	8.36	10.55	7.44	8.96	LPS responsive beige-like anchor protein
113	ADCY7	NM_001114,NM_001286057	6.19	5.76	0.82	0.86	11.78	13.24	11.96	13.18	11.12	13.56	0.77	0.88	0.65	0.85	0.64	0.77	10.24	10.49	38.13	39.41	adenylate cyclase 7
10156	RASA4	NM_001079877,NM_006989	6.19	6.88	11.3	11	19.1	20.39	6.33	5.95	5.41	8.1	10.65	10.63	10.2	11.37	11.56	12.51	8.19	7.87	16.05	18.33	RAS p21 protein activator 4
284309	ZNF776	NM_001348007,NM_173632	6.18	4.63	3.44	3.64	3.93	3.74	3.83	3.67	3.68	5.45	4.34	4.79	3.88	4.28	2.73	3.29	3.39	3.27	3.29	3.5	zinc finger protein 776
284018	C17orf58	NM_181655,NM_181656	6.18	5.31	8.45	9.07	13.62	16.25	6.9	7.53	10.15	9.75	10.97	11.77	10.99	12.4	11.29	12.02	13	16.96	7.09	9.61	chromosome 17 open reading frame 58
55281	TMEM140	NM_018295	6.18	6.04	11.99	11.53	12.03	11.77	10.68	10.68	9.83	9.74	11.62	12.21	9.94	7.91	11.75	12.5	9.78	7.27	12.9	13.76	transmembrane protein 140
883	KYAT1	NM_001122671,NM_001122672,NM_001287390,NM_001352988,NM_001352989,NM_001352990,NM_001352991,NM_001352992,NM_001352993,NM_001352994,NM_001352995,NM_001352996,NM_001352997,NM_001352998,NM_001352999,NM_004059	6.18	7.81	7.85	8.42	5.59	7.06	7.92	9.14	10.05	17.64	8.29	8.03	7.16	7.98	8.61	8.31	6.22	6.75	8.3	8.55	kynurenine aminotransferase 1
9816	URB2	NM_001314021,NM_014777	6.18	5.74	11.96	10.89	4.43	4.23	8.1	8.03	12.51	6.72	12.24	12.29	12.04	10.24	9.99	9.8	13.44	9.2	11.67	10.8	URB2 ribosome biogenesis 2 homolog (S. cerevisiae)
55317	AP5S1	NM_001204446,NM_001204447,NM_018347	6.18	7.27	6.09	7.28	6.44	7.12	4.24	5.01	6.24	4.36	5.8	6.38	6.05	6.45	6.03	5.48	3.8	3.9	4.07	4.14	adaptor related protein complex 5 sigma 1 subunit
2696	GIPR	NM_000164,NM_001308418	6.18	6.07	6.03	7.02	4.16	5.85	7.68	8.31	4.68	8.73	9.84	8.82	7.36	7.96	6.57	7.14	1.99	2.02	1.86	2.36	gastric inhibitory polypeptide receptor
284323	ZNF780A	NM_001010880,NM_001142577,NM_001142578,NM_001142579	6.18	4.88	5.39	5.42	5.2	5.41	6.04	6.78	5.17	6.21	5.76	5.66	4.87	5.49	5.34	5.43	8.58	9.39	4.19	5.01	zinc finger protein 780A
2752	GLUL	NM_001033044,NM_001033056,NM_002065	6.17	5.22	0.35	0.29	5.05	4.96	20.27	20.38	24.9	23.47	0.42	0.42	0.3	0.44	0.45	0.5	0.58	0.62	7.78	8.29	glutamate-ammonia ligase
148362	BROX	NM_001288579,NM_001288580,NM_001288581,NM_144695	6.17	5.7	11.3	11.43	5.64	5.22	5.14	6.12	5.52	6.79	11.08	12.84	11.94	10.69	10.55	10.03	15.81	17.44	12.98	15.22	BRO1 domain and CAAX motif containing
56413	LTB4R2	NM_001164692,NM_019839	6.17	6.79	2.6	2.9	4.03	3.93	1.64	2.05	1.98	2.74	3.33	2.87	2.72	3.17	3.13	3.8	3.02	3.36	1.39	1.96	leukotriene B4 receptor 2
26873	OPLAH	NM_017570	6.17	7.22	2.96	2.2	6.12	5.74	0.19	0.27	0.06	0.14	2.29	1.78	3.11	2.19	1.39	1.19	0.39	0.7	0.82	1.01	5-oxoprolinase, ATP-hydrolysing
51308	REEP2	NM_001271803,NM_016606	6.17	5.76	4.31	3.87	4.06	3.73	0.26	0.35	0.09	0.19	4.73	4.18	4.75	5.05	4.03	4.44	0.03	0	0.07	0.02	receptor accessory protein 2
9562	MINPP1	NM_001178117,NM_001178118,NM_004897	6.17	5.53	3.96	3.23	12.56	11.78	12.2	11.03	12.48	12.69	4.57	3.84	2.9	3.55	3.94	4.08	3.43	2.88	3.28	2.87	multiple inositol-polyphosphate phosphatase 1
285195	SLC9A9	NM_173653	6.17	4.54	4.74	5.16	2.85	3	4.15	3.51	3.35	3.14	7.69	7.71	3.88	4.48	8.23	9.7	12.21	11.48	10.8	9.89	solute carrier family 9 member A9
8491	MAP4K3	NM_001270425,NM_003618	6.16	5.18	3.28	3.03	4.67	4.65	1.75	1.26	1.19	0.82	3.28	3.04	2.93	3.07	3.07	2.24	4.56	4.12	1.94	1.83	mitogen-activated protein kinase kinase kinase kinase 3
55102	ATG2B	NM_018036	6.16	6.13	2.79	2.83	4.78	4.71	4.46	4.37	4.41	5.22	2.88	3.21	2.74	2.99	2.8	2.85	10.44	11.75	4.74	5.61	autophagy related 2B
386724	AMIGO3	NM_198722	6.16	7.74	6.44	5.2	7.54	6.65	4.03	3.47	3.95	1.9	8.22	7.8	6.62	6.25	4.67	5.55	3.72	2.68	3.08	2.45	adhesion molecule with Ig like domain 3
79692	ZNF322	NM_001242797,NM_001242798,NM_001242799,NM_024639	6.16	5.13	7.06	7.08	4.42	4.17	3.16	3	2.48	3.77	7.38	6.75	6.31	6.93	7.52	7.44	16.23	10.7	6.19	7	zinc finger protein 322
128486	FITM2	NM_001080472	6.16	6.99	5.15	5.31	3.93	4.34	6.16	7.2	4.62	11.1	6.37	6.29	4.98	5.35	5.54	5.28	5.64	5.53	4.28	3.55	fat storage inducing transmembrane protein 2
84948	TIGD5	NM_032862	6.15	7.31	4.83	4.41	2.18	2.5	3.29	3.97	4.31	2.93	5.22	4.82	5.3	4.61	4.59	4.18	6.34	5.8	5.65	5.01	tigger transposable element derived 5
389792	IER5L	NM_203434	6.15	6.8	2.38	1.87	6.55	5.32	1.28	1.82	1.51	2.26	1.93	1.54	2.76	2.92	2.44	2	2.88	2.99	1.05	0.71	immediate early response 5 like
8372	HYAL3	NM_001200029,NM_001200030,NM_001200031,NM_001200032,NM_003549	6.15	5.47	4.51	4.72	6.15	5.3	2.64	2.63	1.66	0.72	4.53	3.91	5.15	5.7	4.67	5.85	4.64	2.91	2.72	2.09	hyaluronoglucosaminidase 3
206358	SLC36A1	NM_001308150,NM_001308151,NM_001349740,NM_078483	6.15	5.64	5.81	6.59	2.9	2.86	4.63	5.27	4.46	3.76	6.89	6.83	6.3	6.21	6.67	7.04	3.8	3.3	3.4	3.14	solute carrier family 36 member 1
23515	MORC3	NM_001320445,NM_001320446,NM_015358	6.15	6.05	5.11	4.86	6.7	5.67	9.72	8.62	8.41	10.49	5.25	5.06	4.8	5.02	5	5.21	6.03	6.77	9.07	10.41	MORC family CW-type zinc finger 3
29801	ZDHHC8	NM_001185024,NM_013373	6.14	7.27	7.38	7.64	5.45	5.02	6.03	8.43	8.81	8.53	10.01	10.77	10.78	10.2	8.97	9.84	4.27	3.83	1.68	1.76	zinc finger DHHC-type containing 8
5467	PPARD	NM_001171818,NM_001171819,NM_001171820,NM_006238,NM_177435	6.14	7.01	7.55	7.27	9.18	9.34	5.71	5.91	5.93	7.53	8.29	7.85	7.33	8.49	8.08	9.15	10.16	10.17	10.91	9.77	peroxisome proliferator activated receptor delta
26511	CHIC2	NM_012110	6.14	5.41	3.89	4.59	5.51	5.45	6.17	5.83	4.82	7.95	3.49	3.41	4.72	4.03	5.12	4.47	4.8	5.37	3.06	2.7	cysteine rich hydrophobic domain 2
6641	SNTB1	NM_021021	6.14	5.56	1.43	1.23	7.28	8.11	0.04	0.03	0.03	0.13	0.09	0.05	1.53	1.94	2.26	2.23	11.26	19.59	1.88	2.81	syntrophin beta 1
283450	HECTD4	NM_001109662	6.14	6.29	7.88	7.45	6.03	5.33	5.75	6.53	6.75	6.93	10.37	9.47	9.76	10.41	8.03	9.1	5.37	5.15	4.12	4.96	HECT domain E3 ubiquitin protein ligase 4
10325	RRAGB	NM_001354011,NM_001354013,NM_006064,NM_016656	6.14	4.74	3.12	3.37	2.93	2.67	0.95	1.03	1.57	1.59	3.85	3.39	5.33	4.66	3.63	3.46	4.39	3.33	3.91	4.84	Ras related GTP binding B
6683	SPAST	NM_014946,NM_199436	6.14	5.82	6.28	6.15	7.76	7.95	6.7	7.22	7.02	8.31	6.72	7.32	5.64	6.51	5.25	5.93	7.88	8.41	6.01	5.94	spastin
8398	PLA2G6	NM_001004426,NM_001199562,NM_001349864,NM_001349865,NM_001349866,NM_001349867,NM_001349868,NM_001349869,NM_003560	6.14	6.1	2.97	3.35	7	10.15	3.86	5.1	4.19	11.34	3.59	3.73	2.77	3.42	3.29	3.59	3.49	5.92	7.08	12.58	phospholipase A2 group VI
8846	ALKBH1	NM_006020	6.14	5.5	5.6	6.06	7.11	6.48	4.36	3.41	5.49	4.28	6.68	6.52	5.92	5.93	7.03	7.66	6.71	5.17	5.13	4.73	alkB homolog 1, histone H2A dioxygenase
594	BCKDHB	NM_000056,NM_001318975,NM_183050	6.13	6.55	7.22	7.3	6.92	7.21	14.29	12.93	14.09	14.66	8.27	6.94	6.03	7.06	6.95	6.04	11.59	8.98	7.73	6.62	branched chain keto acid dehydrogenase E1 subunit beta
23087	TRIM35	NM_001304495,NM_171982	6.13	6.72	7.66	7.96	12.22	10.79	6.98	7.3	8.76	7.18	8.39	7.3	7.7	8.04	8.18	9.05	8.15	7.62	5.95	6.11	tripartite motif containing 35
57185	NIPAL3	NM_001322854,NM_001322855,NM_001322856,NM_001322857,NM_001322858,NM_001322859,NM_001322860,NM_001322861,NM_001322862,NM_001322863,NM_001322864,NM_001322865,NM_001322866,NM_001322868,NM_001330409,NM_020448	6.13	5.33	4.25	4.02	14.56	16.06	3.01	3.49	3.6	5.91	4.66	5.31	4.91	4.72	5.82	5.3	6.73	6.8	20.98	20.09	NIPA like domain containing 3
56986	DTWD1	NM_001144955,NM_020234	6.12	4.71	7.49	6.09	5.58	6.13	6.46	6.17	6.9	5.61	6.05	6.5	6.57	6.12	6.86	6.34	11.37	9.61	17.94	17.78	DTW domain containing 1
57037	ANKMY2	NM_020319	6.12	5.81	13.4	13.11	4.72	6.12	0.02	0.06	0.1	0.1	16.4	14.77	13.28	12.57	12.32	13.06	6.95	9.2	4.85	6.55	ankyrin repeat and MYND domain containing 2
54809	SAMD9	NM_001193307,NM_017654	6.12	6.29	7.07	9.34	36.65	45.39	9.78	9.71	8.96	17.31	6.34	7.27	5.79	11.71	18.52	21.71	4.14	5.97	6.15	9.07	sterile alpha motif domain containing 9
25959	KANK2	NM_001136191,NM_001329451,NM_015493	6.12	5.59	4.5	3.98	7.93	5.44	5.26	6.41	5.27	6.57	5.25	4.84	5.19	5.52	4.49	4.36	7.99	7.2	9.85	9.7	KN motif and ankyrin repeat domains 2
840	CASP7	NM_001227,NM_001267056,NM_001267057,NM_001267058,NM_001320911,NM_033338,NM_033339,NM_033340	6.12	5.39	10.66	11.95	8.52	9.94	36.1	36.54	39.31	31.98	10.38	9.63	10.93	11.53	11.31	12.53	7.9	9.43	8	9.47	caspase 7
90007	MIDN	NM_177401	6.11	6.46	7.7	6.77	5.25	3.73	16.59	20.47	16.55	18	10.9	8.79	8.72	7.39	7.29	7.13	3.96	2.95	3.92	3.89	midnolin
8835	SOCS2	NM_001270467,NM_001270468,NM_001270469,NM_001270470,NM_001270471,NM_003877	6.11	5.48	29.77	32.06	12.07	12.11	5.33	5.46	4.62	4.55	32.93	33.82	22.55	23.52	20.35	21.23	5.49	4.99	1.83	1.27	suppressor of cytokine signaling 2
64857	PLEKHG2	NM_001351693,NM_001351694,NM_022835	6.11	6.65	5.99	6.26	3.83	3.43	9.43	11.24	9.14	8.69	9.55	8.33	8.63	9.91	6.29	6.79	5.75	7.52	1.36	1.66	pleckstrin homology and RhoGEF domain containing G2
146223	CMTM4	NM_178818,NM_181521	6.11	6.89	2.39	2.01	2.69	2.49	0.32	0.33	0.25	0.42	3.22	2.79	2.93	2.84	2.26	2.47	4.28	4.31	4.19	4.33	CKLF like MARVEL transmembrane domain containing 4
9306	SOCS6	NM_004232	6.11	4.68	2.89	2.78	2.41	2.33	1.76	1.56	1.6	1.76	4.04	3.7	3.33	3.36	3.24	3.33	2.3	2.82	0.65	0.65	suppressor of cytokine signaling 6
165215	FAM171B	NM_177454	6.11	4.43	5.15	4.99	5.95	6.73	4.06	3.43	3	5.47	5.51	6.34	4.01	4.84	2.3	2.74	3.02	4.59	1.98	2.17	family with sequence similarity 171 member B
81619	TSPAN14	NM_001128309,NM_001351266,NM_001351267,NM_001351268,NM_001351269,NM_001351270,NM_001351271,NM_001351272,NM_030927	6.1	5.5	3.91	4.36	6.78	6.73	4.64	4.92	4.48	6.09	4.59	4.81	4.49	5.01	3.55	3.58	3.18	3.17	2.93	2.64	tetraspanin 14
55876	GSDMB	NM_001042471,NM_001165958,NM_001165959,NM_018530	6.1	7.66	7.63	7.68	17.86	22.68	9.04	8.59	8.25	14.07	8.44	7.67	8.08	12.38	10.32	11.43	9.7	12.39	14.09	19.53	gasdermin B
55703	POLR3B	NM_001160708,NM_018082	6.09	6.02	10.06	10.07	9.65	9.45	7.94	7.65	9.22	5.97	10.16	11.33	9.7	9.48	10.07	10.06	8.9	7.19	9.16	7.58	RNA polymerase III subunit B
138241	C9orf85	NM_182505	6.09	5.83	5.67	5.03	5.94	5.75	4.08	3.33	3.96	4.27	5.36	4.76	4.73	4.89	5.72	5.77	0.71	0.91	2.08	2.18	chromosome 9 open reading frame 85
116254	GINM1	NM_138785	6.09	6.25	4.16	3.64	7.5	8.32	15.24	13.48	14.03	16.19	4.61	4.33	5.29	5.11	5.04	4.71	8.23	9.08	4.35	6.2	glycoprotein integral membrane 1
58494	JAM2	NM_001270407,NM_001270408,NM_021219	6.09	7.13	1.5	1.09	1.28	1.43	10.45	11.23	8.29	11.32	8.14	9.34	1.61	2.03	2.29	2.56	0.83	1.4	0.99	0.71	junctional adhesion molecule 2
114826	SMYD4	NM_052928	6.09	6.55	4.69	5.5	6.84	7	5.64	5.79	6.5	6.86	5.71	5.78	4.8	5.88	5.46	5.86	5.45	5.16	4.72	5.33	SET and MYND domain containing 4
25776	CBY1	NM_001002880,NM_015373	6.08	5.63	8.76	10.35	4.87	7.12	9.96	8.54	9.14	11.76	5.98	8.91	5.22	7.74	7.75	9.22	9.23	11.74	12.09	11.28	chibby family member 1, beta catenin antagonist
221294	NT5DC1	NM_152729	6.08	5.69	5.29	4.44	8.6	8.93	15.29	14	16.9	19.95	4.83	4.44	3.82	3.74	4.18	3.88	10.29	8.87	6.27	6.04	5'-nucleotidase domain containing 1
81627	TRMT1L	NM_001202423,NM_030934	6.08	5.31	13.81	12.76	4.06	4.95	11.65	13	13.8	15.28	13.92	14.29	12.73	13.73	12.07	11.7	12.11	12.99	16.55	14.38	tRNA methyltransferase 1 like
26152	ZNF337	NM_001290261,NM_015655	6.08	6.1	5.05	4.17	2.97	2.87	4.58	4.47	4.3	5.91	5.81	5.56	5.62	5.04	4.9	4.5	4.24	4.25	3.64	4.37	zinc finger protein 337
9043	SPAG9	NM_001130527,NM_001130528,NM_001251971,NM_003971	6.08	5.61	6.08	6.34	9.13	8.88	17.79	15.05	13.72	18.35	7.04	7.49	6.17	6.17	6.3	5.99	12.48	14.58	12.52	13.66	sperm associated antigen 9
79006	METRN	NM_024042	6.08	6.19	6.16	5.05	2.82	4.04	0.63	1.41	0.68	0.41	6.58	6	6.81	6.09	5.81	4.96	5.92	4.74	3.06	3.38	meteorin, glial cell differentiation regulator
374655	ZNF710	NM_198526	6.08	5.68	3.98	4.36	5.87	4.56	4.23	5.33	5.89	5.09	3.02	2.71	4.02	4.49	3.63	3.78	4.12	3.29	5.51	5.93	zinc finger protein 710
51531	TRMO	NM_001330725,NM_016481	6.08	5.74	4.84	5.73	5.49	4.66	6.07	6	6.75	3.95	5.56	4.76	4.65	6.22	7.06	6.11	6.3	4.53	5.13	4.7	tRNA methyltransferase O
79710	MORC4	NM_001085354,NM_024657	6.08	5.64	1.34	1.11	1.97	2.15	0.01	0.01	0.01	0.03	0.83	0.9	1.1	1.33	1.31	0.98	2.97	4.79	0.37	0.77	MORC family CW-type zinc finger 4
64131	XYLT1	NM_022166	6.08	6.72	0.01	0.01	5.27	5.11	5.73	6.54	5.52	5.93	0.01	0.01	0	0.01	0.02	0.02	0.01	0.03	2.36	2.76	xylosyltransferase 1
8338	HIST2H2AC	NM_003517	6.07	6.46	2.3	2.52	2.59	4.2	0.84	1.04	0.91	0.87	2.25	2.53	3.04	2.32	3.1	3.36	6.83	10.33	1.69	0.68	histone cluster 2 H2A family member c
340252	ZNF680	NM_001130022,NM_178558	6.07	5.17	8.77	7.67	4.39	4.39	4.53	3.84	4.24	5.76	9.86	9.7	7.47	8.62	7.34	7.48	31.77	31.36	22.96	26.76	zinc finger protein 680
157567	ANKRD46	NM_001270377,NM_001270378,NM_001270379,NM_198401	6.07	5.97	7.22	6.46	9.84	8.17	6.89	6.38	13.36	12.93	8.11	7.23	7.33	7.47	10.9	9.5	8.9	8.67	9.94	9.07	ankyrin repeat domain 46
131583	FAM43A	NM_153690	6.06	5.49	0.52	0.25	2.34	2.28	6.56	7.5	2.94	4.14	0.31	0.3	0.58	0.63	0.55	0.34	0.32	0.76	0.08	0.14	family with sequence similarity 43 member A
147912	SIX5	NM_175875	6.06	6.14	5.34	5.31	5.32	7.16	3.54	4.59	3.17	4.29	6.18	5.8	5.86	6.05	4.4	4.2	5.34	5.3	1.95	2.02	SIX homeobox 5
55027	HEATR3	NM_001329729,NM_001329730,NM_001329731,NM_182922	6.05	6.55	11.48	11.09	8.58	8.15	7.74	8.96	8.75	7.96	11.08	10.91	10.61	10.49	11.32	11.71	11.28	11.01	9.56	9.6	HEAT repeat containing 3
130340	AP1S3	NM_001039569	6.05	6.48	4.06	3.95	8.99	10.12	5.98	7.29	7.81	10.27	5.5	5.12	4.41	4.18	4.5	4.66	6.99	7.07	4.39	4.17	adaptor related protein complex 1 sigma 3 subunit
57001	SDHAF3	NM_020186	6.05	6.61	24.47	24.2	15.96	19.41	9.72	9.61	10.16	14.92	17.7	19.91	17.49	19.93	21.12	22.74	18.22	16.53	15.48	12.71	succinate dehydrogenase complex assembly factor 3
138428	PTRH1	NM_001002913,NM_001345977,NM_001345978,NM_001345979,NM_001345980	6.05	6.97	5.82	5.02	6.08	8.19	5.83	5.43	7.5	9.7	4.52	5.31	5.28	4.46	5.29	5.45	11.97	14.94	10.37	10.69	peptidyl-tRNA hydrolase 1 homolog
23102	TBC1D2B	NM_015079,NM_144572	6.05	5.49	3.95	3.87	4.41	4.73	6.07	5.69	7.44	7.91	4.28	4.04	4.51	4.5	4.19	4.85	6.03	6.71	3.74	3.51	TBC1 domain family member 2B
51547	SIRT7	NM_016538	6.05	6.87	9.9	10.26	8	7.01	12.01	13.81	14.1	13.02	11.22	9.81	10.39	10.51	12.16	10.88	11.99	11.53	12.1	12.29	sirtuin 7
29966	STRN3	NM_001083893,NM_014574	6.05	6.16	6.53	6.88	3.3	3.72	8.37	8.19	4.58	4.99	6.12	6.88	6.13	6.27	6.29	6.33	4.17	4.44	2.39	3.02	striatin 3
744	MPPED2	NM_001145399,NM_001584	6.05	5.27	0.04	0.05	2.62	2.09	0.09	0.25	0.04	0.14	0.04	0.05	0.06	0.03	0	0.09	0.86	0.88	0.07	0.09	metallophosphoesterase domain containing 2
5994	RFXAP	NM_000538	6.04	5.06	4.74	5.09	4.23	4.17	7.95	6.6	6.31	8.13	4.66	4.21	5	4.85	5.32	5.27	4.33	5.66	2.46	2.94	regulatory factor X associated protein
10825	NEU3	NM_006656	6.04	5.42	6.39	6.38	7.18	6.48	5.9	6.88	9.79	10.64	7.3	8.66	6.73	7.12	6.19	7.24	11.12	11.45	7.53	8.29	neuraminidase 3
84245	MRI1	NM_001031727,NM_001329572,NM_032285	6.04	6.07	26.15	29.34	8.87	9.03	15.56	15.97	18.34	18.6	28.6	27.73	27.24	28.52	26.94	29.11	20.97	19.5	18.76	18.7	methylthioribose-1-phosphate isomerase 1
29063	ZCCHC4	NM_001318148,NM_024936	6.03	5.46	5.77	6.57	7.48	7.14	8.57	8.82	9.64	8.54	6.84	7.14	6.45	6.34	6.42	6.15	5.96	6.73	4.57	4.53	zinc finger CCHC-type containing 4
10667	FARS2	NM_001318872,NM_006567	6.03	4.88	10.16	11.09	9.82	9.9	4.52	4.1	4.85	4.38	9.14	8.58	9.65	8.45	10.86	10.76	20.12	16.98	13.38	13.26	phenylalanyl-tRNA synthetase 2, mitochondrial
83874	TBC1D10A	NM_001204240,NM_031937	6.02	5.51	4.24	4.22	4.09	5.03	5.69	6.45	8.68	9.32	4.63	5.02	4.06	4.62	4.85	4.31	4.13	3.78	4.1	5.44	TBC1 domain family member 10A
25778	DSTYK	NM_015375,NM_199462	6.02	5.91	3.72	3.83	3.85	3.25	2.33	2.5	2.49	2.7	4.32	4.48	4.18	4.14	3.56	3.54	5.08	4.68	3.75	3.74	dual serine/threonine and tyrosine protein kinase
3996	LLGL1	NM_004140	6.02	5.78	5.73	5.36	5.16	5.9	2.41	2.95	4	4.07	8.4	8.16	9.03	9.42	7.34	8.46	6.47	7.45	3.42	3.94	LLGL1, scribble cell polarity complex component
155368	METTL27	NM_152559	6.02	4.16	0.46	1.09	1.79	4.42	0.17	0.35	0	0.92	1.06	1.14	1.05	1.17	1.22	1.22	5.82	7.07	20.39	22.38	methyltransferase like 27
9814	SFI1	NM_001007467,NM_001258325,NM_001258326,NM_001258327,NM_014775	6.01	6.08	5.03	5	4.96	5.71	8.93	12.42	10.26	14.96	6.22	6.24	5.17	5.84	4.82	5.23	6.02	7.66	7.66	8.02	SFI1 centrin binding protein
79705	LRRK1	NM_024652	6.01	6.61	0.26	0.23	4.27	4.24	6.14	6.62	6.09	7.22	0.27	0.34	0.21	0.21	0.29	0.35	5.31	4	13.86	14.72	leucine rich repeat kinase 1
85377	MICALL1	NM_033386	6.01	6.25	6.72	7.35	5.61	5.52	7.42	6.6	7.99	8.48	7.98	8.08	8.47	7.03	6.27	6.16	5.94	5.89	4.16	4.36	MICAL like 1
100526693	ARPC4-TTLL3	NM_001198793	6.01	5.66	6.06	5.74	7.41	7.82	8.17	10.25	8.11	11.94	6.63	6.46	5.45	7.03	7.26	6.35	4.73	3.84	3.38	3.26	ARPC4-TTLL3 readthrough
54872	PIGG	NM_001127178,NM_001289051,NM_001289052,NM_001289053,NM_001289055,NM_001289057,NM_001345986,NM_001345987,NM_001345988,NM_001345989,NM_001345990,NM_001345991,NM_001345994,NM_017733	6.01	5.91	12.39	12.02	6.2	5.68	7.55	7.72	8.46	7.96	11.89	11.73	12.81	11.29	10.99	10.64	6.16	5.07	11.01	11.4	phosphatidylinositol glycan anchor biosynthesis class G
100134938	UPK3BL1	NM_001114403	6.01	7.24	6.3	5.69	7.96	8.17	2.37	4.3	3.26	3.84	8.32	6.45	7.81	7.46	7.64	9.06	9.29	6.19	7.3	7.39	uroplakin 3B like 1
6237	RRAS	NM_006270	6.01	6.34	4.21	4.6	2.1	3.22	4.63	4.72	4.71	10.04	4.9	4.33	5.1	4.52	4.88	5.75	1.95	3.65	6.62	6.43	RAS related
5663	PSEN1	NM_000021,NM_007318	6.01	5.3	10.54	9.92	8.25	8.29	5.66	5.27	4.68	5.15	9.94	10.3	9.52	11.25	10.15	10.53	7.64	8.23	6.6	6.62	presenilin 1
3892	KRT86	NM_001320198	6.01	4.9	3.53	3.7	1.14	2.43	0.1	0.16	0.03	0.04	3.18	2.41	3.12	3.11	0.91	1.03	1.05	0.39	2	2.11	keratin 86
220972	2020-03-08	NM_001002266,NM_001282866,NM_145021	6	4.87	3.39	3.4	6.34	6.04	4.4	4.51	3.4	5.48	4.23	3.91	4.19	5.2	4.5	3.67	2.96	2.93	4.23	3.88	membrane associated ring-CH-type finger 8
3663	IRF5	NM_001098627,NM_001098629,NM_001098630,NM_001242452,NM_001347928,NM_032643	6	5.02	11.66	12.41	13.39	14.55	48.71	48.49	50.96	41.96	9.86	9.02	9.41	9.16	10.01	8.89	3.8	4.34	23.25	21.47	interferon regulatory factor 5
146956	EME1	NM_001166131,NM_152463	6	5.14	9.11	9.5	9.68	10.76	14.57	14.9	16.44	26.46	7.72	7.82	8.24	9.97	10.14	9.52	10.05	14.58	17.87	19.16	essential meiotic structure-specific endonuclease 1
29923	HILPDA	NM_001098786,NM_013332	6	9.51	14.36	15.39	10.29	13.22	8.27	8.44	8.97	10.74	12.05	14.8	11.6	12.91	11.15	12.85	14.97	38.61	14.74	14.72	hypoxia inducible lipid droplet associated
11232	POLG2	NM_007215	6	7.32	9.55	8.69	13.07	14.84	8.61	9.32	10.6	13.2	8.6	8.62	7.04	8.97	8.19	8.9	12.33	13.61	11.24	11.4	DNA polymerase gamma 2, accessory subunit
9400	RECQL5	NM_001003715,NM_001003716,NM_004259	6	6.47	7.07	7.48	6	7.11	8.8	10.4	10.54	13.6	7.55	8.65	7.29	8.31	7.88	8.11	9.9	9.91	10.02	10.9	RecQ like helicase 5
6453	ITSN1	NM_001001132,NM_001331008,NM_001331009,NM_001331010,NM_001331011,NM_001331012,NM_003024	5.99	6.35	18.49	20.59	5.29	5.47	3.6	3.72	2.87	3.67	22.07	24.76	15.79	18.71	14.89	17.14	6.71	8.17	6.38	6.74	intersectin 1
54980	C2orf42	NM_001348758,NM_001348759,NM_001348760,NM_001348761,NM_001348762,NM_001348763,NM_001348764,NM_017880	5.99	6.22	4.74	3.92	5.8	6.65	5.21	5.54	5.33	5.58	4.18	4.51	4.3	4.72	4.57	4.9	6.37	6.75	6.52	7.45	chromosome 2 open reading frame 42
143684	FAM76B	NM_001330357,NM_144664	5.99	5.18	5.98	6.17	6.81	6.46	8.59	8.28	8.72	9.01	6.7	6.26	6.11	6.32	6.17	5.67	4.88	4.91	5.96	6.53	family with sequence similarity 76 member B
5867	RAB4A	NM_001271998,NM_004578	5.99	5.62	12.58	11.7	4.47	4.6	11.12	11.13	6.95	6.21	11.32	10.46	12.43	10.55	10.59	9.4	4.59	3.35	6.1	5.4	RAB4A, member RAS oncogene family
60487	TRMT11	NM_001031712,NM_001350580,NM_001350581,NM_001350582,NM_001350583,NM_001350584,NM_001350585,NM_001350586,NM_001350587,NM_001350588,NM_001350589,NM_001350590,NM_001350591,NM_001350592,NM_001350593,NM_001350594,NM_001350595,NM_001350596,NM_001350597	5.99	6.2	2.41	2.11	9.02	9.21	8.04	6.77	9.26	10.05	1.35	1.65	1.53	2.07	2.32	2.09	7.46	7.66	6.15	7.19	tRNA methyltransferase 11 homolog
57827	C6orf47	NM_021184	5.99	4.87	6.82	6.97	4.55	5.45	3.73	3.59	3.96	4.32	5.97	6.15	6.14	6.29	6.89	6.56	7.24	5.25	5.19	5.75	chromosome 6 open reading frame 47
100529261	CHURC1-FNTB	NM_001202558,NM_001202559	5.99	6.46	4.64	3.78	4.18	3.64	4.02	6.12	1.19	3.15	2.53	3.36	4.11	3.46	3.36	3.84	4.19	4.14	3.18	4	CHURC1-FNTB readthrough
57335	ZNF286A	NM_001130842,NM_001288642,NM_001288643,NM_001288644,NM_001288645,NM_001288646,NM_001288647,NM_001288648,NM_001288649,NM_020652	5.98	5.3	2.75	2.44	9.78	9.15	2.7	2.14	3.32	2.73	2.95	3.1	2.35	2.48	1.63	2.24	1.43	1.36	2.66	2.53	zinc finger protein 286A
9666	DZIP3	NM_014648	5.98	4.69	4.62	5.61	5.2	7.16	5.24	6.23	6.52	9.49	5.29	6.19	4.4	5.69	5.69	6.73	3.11	3.98	5.36	6.59	DAZ interacting zinc finger protein 3
23600	AMACR	NM_001167595,NM_014324,NM_203382	5.98	5.85	5.09	6.07	1.78	2.74	3.55	4.22	2.77	4.73	5.01	4.98	4.01	4.82	6.22	5.57	1.32	1.69	1.62	1.38	alpha-methylacyl-CoA racemase
27154	BRPF3	NM_015695	5.97	5.19	10.06	10.53	7.32	6.12	6.01	6.19	6.14	4.85	13.84	12.91	13.73	12.79	11.44	12.61	9.03	5.81	6.19	6.25	bromodomain and PHD finger containing 3
3087	HHEX	NM_002729	5.97	5.55	0.03	0	6.7	5.81	19.68	22.19	22.01	19.99	0	0	0.03	0.03	0	0	0	0	0.27	0.18	hematopoietically expressed homeobox
5509	PPP1R3D	NM_006242	5.97	6.25	3.94	3.86	4.04	4.27	1.75	1.81	0.83	1.3	4.56	4.24	4.41	4.78	4.24	4.27	0.72	0.65	1.28	1.34	protein phosphatase 1 regulatory subunit 3D
3188	HNRNPH2	NM_001032393,NM_019597	5.97	6.56	10.33	10.83	5.67	5.51	2.89	3.37	3.8	3.65	6.84	7.17	8.91	8.45	7.65	8.48	6.77	6.09	6.32	5.12	heterogeneous nuclear ribonucleoprotein H2
200810	ALG1L	NM_001015050,NM_001195223	5.96	5.33	5.27	4.3	8.26	9.04	4.04	4.81	3.16	5.07	3.75	4.45	5.16	5.6	5.48	5.81	8.94	9.22	10.95	10.41	ALG1, chitobiosyldiphosphodolichol beta-mannosyltransferase like
4582	MUC1	NM_001018016,NM_001018017,NM_001044390,NM_001044391,NM_001044392,NM_001044393,NM_001204285,NM_001204286,NM_001204287,NM_001204288,NM_001204289,NM_001204290,NM_001204291,NM_001204292,NM_001204293,NM_001204294,NM_001204295,NM_001204296,NM_001204297,NM_002456	5.96	8.3	4.58	5.56	4.53	6.44	0.69	0.93	0.5	1.41	4.93	4.13	4.08	6.29	3.08	2.7	1.17	2.15	56.73	42.29	mucin 1, cell surface associated
51429	SNX9	NM_016224	5.95	6.23	0	0.02	11.18	12.57	0.01	0	0.01	0	0	0	0	0	0	0	37.6	46.69	32.49	34.76	sorting nexin 9
55316	RSAD1	NM_018346	5.95	5.23	19.88	19.28	26.34	27.57	14.98	14.49	16.69	17.29	17.84	17.44	16.05	15.79	19.73	18.8	20.23	23.06	16.67	14.99	radical S-adenosyl methionine domain containing 1
9205	ZMYM5	NM_001039649,NM_001039650,NM_001142684	5.95	5.93	5.14	5.85	6.14	6.92	5.79	5.61	5.01	5.85	5.48	5.06	5.27	5.6	5.41	5.11	3.39	3.65	2.81	2.71	zinc finger MYM-type containing 5
51134	CEP83	NM_001042399,NM_001346457,NM_001346458,NM_001346459,NM_001346460,NM_001346461,NM_001346462,NM_016122	5.95	5.86	8.51	8.53	7.4	6.4	8.5	8.79	9.3	9.14	8.86	9.54	7.83	9.16	8.88	7.96	12.36	11.69	11.52	10.97	centrosomal protein 83
85444	LRRCC1	NM_001349636,NM_001349637,NM_001349638,NM_001349639,NM_033402	5.95	5.97	13.9	12.03	6.73	5.58	16.45	18.53	13.71	21.11	19.51	19.65	16.7	17.23	14.3	14.22	2.57	2.69	4.4	4.48	leucine rich repeat and coiled-coil centrosomal protein 1
7357	UGCG	NM_003358	5.95	5.95	8.5	7.81	5.7	5.44	18.66	18.68	12.52	14.33	8.34	7.73	8.77	8.91	6.58	7.11	6.49	8.44	3.65	3.22	UDP-glucose ceramide glucosyltransferase
388722	C1orf53	NM_001024594	5.94	3.87	3.28	3.85	1.7	1.87	2.49	2.19	0.83	1.12	2.36	3.61	2.92	4.13	2.47	0.76	4.02	2.46	1.58	1.53	chromosome 1 open reading frame 53
2556	GABRA3	NM_000808	5.94	5.33	3.75	3.18	3.18	2.81	0.09	0.04	0.02	0.04	5.12	4.8	5.26	4.01	5.21	4.74	0	0	0	0.02	gamma-aminobutyric acid type A receptor alpha3 subunit
5579	PRKCB	NM_002738,NM_212535	5.94	5.91	25.44	27.84	2.27	3.04	59.02	65.75	75.54	94.07	29.49	26.98	33.03	33.92	21.12	20.46	1.71	2.96	4.39	6.14	protein kinase C beta
26009	ZZZ3	NM_001308237,NM_015534	5.94	5.61	8.53	8.33	8.74	7.62	11.86	11.09	12.4	12.23	8.77	8.87	8.56	8.13	8.8	9.55	7.44	5.9	5.43	6.01	zinc finger ZZ-type containing 3
91442	FAAP24	NM_001300978,NM_152266	5.93	3.87	3.58	3.62	3.99	4.23	6.04	7.32	8.47	10.53	3.25	4.27	3.58	3.87	3.54	3.35	2.91	3.51	5.2	4.8	Fanconi anemia core complex associated protein 24
144699	FBXL14	NM_152441	5.93	6.57	3.69	3.95	5.81	7.47	6.1	7.5	10.14	8.39	3.84	3.89	3.55	3.61	3.36	4.3	5.68	4.39	6.9	6.28	F-box and leucine rich repeat protein 14
84343	HPS3	NM_001308258,NM_032383	5.93	6.52	10.08	9.31	10.16	9.26	11.2	12.35	12.98	20.04	11.5	11.56	9.92	10.69	12.3	11.7	21.8	18.57	12.05	18.14	HPS3, biogenesis of lysosomal organelles complex 2 subunit 1
149076	ZNF362	NM_152493	5.92	5.34	0	0.03	3.13	3.42	6.34	5.55	3.78	4.24	0.02	0.02	0.05	0	0.04	0.02	8.4	7.3	0.52	0.83	zinc finger protein 362
137492	VPS37A	NM_001145152,NM_152415	5.92	4.85	7.94	7.33	8.91	7.9	9.33	8.96	11.14	11.01	7.5	7.74	6.75	7.71	7.79	7.74	7.41	8.02	4.36	4.22	VPS37A, ESCRT-I subunit
399693	CCDC187	NM_001291516	5.92	7.74	0.01	0	10.32	13.22	0	0	0	0.01	0.02	0	0.02	0.02	0	0.02	0.14	0.02	8.26	8.73	coiled-coil domain containing 187
94039	ZNF101	NM_001300949,NM_033204	5.92	5.59	8.31	7.78	6.85	6.47	4.38	5.29	5.13	6.84	9.06	9.68	7.68	8.48	6.41	6.94	9.9	9.43	7.18	7.56	zinc finger protein 101
100506127	GVQW3	NM_001282456,NM_001305225,NM_001347884,NM_001347885	5.92	6.06	5.7	5.33	3.99	5.11	6.69	6	5.07	8.26	6.23	6.41	5.45	7.39	6.34	6.86	26.08	39.63	7.63	8.74	GVQW motif containing 3
636	BICD1	NM_001003398,NM_001354186,NM_001354187,NM_001354188,NM_001354189,NM_001714	5.92	6.04	3.67	3.69	5.47	5.61	5.26	5.2	5.65	7.44	4.26	4.39	3.79	3.85	3.81	3.95	6.94	7.95	3.17	3.47	BICD cargo adaptor 1
165055	CCDC138	NM_001303105,NM_001303106,NM_001351544,NM_001351545,NM_001351548,NM_001351549,NM_001351551,NM_001351553,NM_001351554,NM_001351555,NM_001351557,NM_001351559,NM_001351561,NM_001351565,NM_144978	5.91	6.76	9.48	7.78	7.61	6.92	7.86	6.66	9.43	7.1	9.9	9.6	7.45	8.07	8.07	9.31	10.33	8.53	10.52	9.58	coiled-coil domain containing 138
54680	ZNHIT6	NM_001170670,NM_017953	5.91	6.07	7.55	7.69	7.71	7.91	8.53	9.36	9.35	6.92	8.14	8.48	7.88	7.68	9.05	9.14	6.19	5.72	6.01	5.81	zinc finger HIT-type containing 6
92591	ASB16	NM_080863	5.91	5.71	5.09	5.31	3.75	3.8	2.01	2.42	1.47	1.95	5.95	5.86	5.38	5.86	5.01	4.99	6.23	6.32	3.38	3.42	ankyrin repeat and SOCS box containing 16
79718	TBL1XR1	NM_001321193,NM_001321194,NM_001321195,NM_024665	5.91	5.73	8.35	7.88	11.85	10.75	10.87	13.03	11.01	12.68	8.6	8.1	7.13	7.73	9.45	10.05	45.91	46.97	28.83	32.21	transducin beta like 1 X-linked receptor 1
7473	WNT3	NM_030753	5.91	6.3	1.45	1.33	3.28	2.27	1.01	1.12	0.6	1.06	1.62	1.54	1.32	1.66	0.77	0.75	0.35	0.28	0.76	0.57	Wnt family member 3
57332	CBX8	NM_020649	5.9	5.52	5.34	5.8	5.21	5.73	11.51	11.26	8.16	7.99	5.34	5.11	5.02	4.95	5.89	5.15	5.55	6.09	6.86	5.93	chromobox 8
51099	ABHD5	NM_001355186,NM_016006	5.9	5.95	4.69	4.36	5.21	5.53	3.03	2.32	2.77	2.72	5.27	4.12	4.03	4.11	4.14	3.69	3.12	3.46	2.87	3.62	abhydrolase domain containing 5
1958	EGR1	NM_001964	5.89	4.66	0.19	0.31	0.93	2.18	1.73	1.35	0.79	1	0.34	0.47	0.2	0.44	0.29	1.03	0.73	10.5	0.76	0.53	early growth response 1
79879	CCDC134	NM_001304797,NM_024821	5.89	6.73	6.35	6.12	7.59	6.44	5.94	6.28	9.3	12.55	6.59	6.98	6.77	6.91	4.86	5.84	3.73	4.24	4.62	4.96	coiled-coil domain containing 134
53343	NUDT9	NM_001248011,NM_024047,NM_198038	5.89	5.91	13.52	12.93	5.87	5.44	10.2	9.62	11.47	8.44	13.66	12.96	12.73	11.31	11.4	10.84	7.34	6.47	7.49	6.61	nudix hydrolase 9
339318	ZNF181	NM_001029997,NM_001145665	5.89	4.44	1.46	1.49	1.96	2.18	2.15	1.6	1.12	1.89	1.4	0.86	1.14	1.36	1.55	1.21	3.04	2.72	1.61	1.62	zinc finger protein 181
55284	UBE2W	NM_001001481,NM_001271015,NM_018299	5.89	5.56	4.82	5.27	4.15	3.23	3.54	4.04	3.86	3.82	4.45	4.32	4.62	4.72	5.03	4.76	2.36	2.8	2.95	2.32	ubiquitin conjugating enzyme E2 W
79365	BHLHE41	NM_030762	5.89	5.03	0.06	0.04	11.91	13.5	0.1	0.06	0.11	0.1	0.37	0.26	1.94	1.98	0.1	0.07	10.27	12.08	25.84	25.22	basic helix-loop-helix family member e41
6575	SLC20A2	NM_001257180,NM_001257181,NM_006749	5.89	6.21	5.66	5.27	8.2	8.56	2.26	2.47	3.76	2.61	5.43	6.38	5.59	4.97	5.28	5.13	7.86	8.18	7.09	7.36	solute carrier family 20 member 2
339983	NAT8L	NM_178557	5.89	6.47	0.18	0.21	5.22	4.23	0.01	0	0	0	0.04	0.09	0.9	1.05	0.34	0.43	6.99	4.32	0.78	0.74	N-acetyltransferase 8 like
51274	KLF3	NM_016531	5.88	5.43	10.76	11.76	8.18	8.08	0.05	0.14	0.58	0.55	9.65	10.87	9.55	10.62	10.91	11.94	12.8	13.56	6.97	7.76	Kruppel like factor 3
118788	PIK3AP1	NM_152309	5.88	6.93	3.41	3.33	7.27	6.34	36.17	35.24	26.06	24.34	2.1	2.25	2.52	3.17	3.14	3.12	7.97	6.99	7.94	7.05	phosphoinositide-3-kinase adaptor protein 1
394	ARHGAP5	NM_001030055,NM_001173	5.88	5.38	6.9	6.4	5.29	4.53	8.86	8.31	3.51	4.15	7.84	7.23	7.9	8.28	5.68	5.97	7.88	7.82	3.6	3.97	Rho GTPase activating protein 5
22979	EFR3B	NM_001319099,NM_014971	5.88	8.06	0.26	0.34	5.21	5.39	0.36	0.4	0.26	0.31	0.11	0.2	0.85	1.49	0.52	0.6	0.28	0.31	0.22	0.15	EFR3 homolog B
55366	LGR4	NM_001346432,NM_018490	5.87	5.75	0.6	0.57	3.52	3.8	1.59	1.53	1.11	2.61	0.74	0.82	0.67	1.13	0.18	0.32	4.73	3.9	1.3	1.52	leucine rich repeat containing G protein-coupled receptor 4
84817	TXNDC17	NM_032731	5.87	6.37	5.11	5.9	10.66	11.76	6.06	6.35	6.49	5.42	4.47	4.96	4.05	4.94	6.08	5.41	10.97	10.99	10.64	11.15	thioredoxin domain containing 17
126731	CCSAP	NM_145257	5.87	5.12	18.81	18.63	3.65	3.48	2.12	2.37	1.23	2.33	18.26	18.73	16.7	17.87	13.41	13.39	5.35	8.08	5.07	5.39	centriole, cilia and spindle associated protein
145567	TTC7B	NM_001010854,NM_001320421	5.87	5.13	2.78	2.5	5.16	4.01	2.72	2.82	1.57	1.86	4.37	3.82	5.04	3.93	3.43	3.67	14.55	16.51	3.28	3.32	tetratricopeptide repeat domain 7B
152926	PPM1K	NM_152542	5.87	5.27	8.05	7.37	11.6	12.66	12.47	12.83	10.9	16.96	7.31	8.57	7.35	9.18	7.38	7.74	5.87	7.76	10.42	10.82	protein phosphatase, Mg2+/Mn2+ dependent 1K
91056	AP5B1	NM_138368	5.87	6.58	4.32	4.43	7.64	7.72	6.09	7.69	5.61	6.76	5.3	4.24	4.64	5.39	5.03	5.49	13.41	15.33	11.39	10.09	adaptor related protein complex 5 beta 1 subunit
55421	NCBP3	NM_001114118	5.87	6.21	3.16	3.53	8.9	8.17	4.57	5.55	4.26	5.8	3.9	4.05	3.91	3.54	3.91	4.2	6.49	6.13	5.12	5.73	nuclear cap binding subunit 3
254170	FBXO33	NM_203301	5.87	5.73	6.85	6.56	4.65	5.02	13.24	12.56	5.74	7.13	6.26	6.54	6.03	6.79	6.47	6.96	4.66	4.17	4.68	4.64	F-box protein 33
114088	TRIM9	NM_015163,NM_052978	5.87	7.67	0.02	0.01	3.46	3.94	0.28	0.64	0.05	0.42	0.08	0.16	0.01	0.03	0.02	0.04	0.02	0.06	0.17	0.04	tripartite motif containing 9
9583	ENTPD4	NM_001128930,NM_004901	5.87	6.27	7.98	8.39	8.47	9.75	8.18	8.57	8.12	12.97	9.07	8.81	8.42	8.93	8.42	8.81	7.97	10.04	7.11	7.95	ectonucleoside triphosphate diphosphohydrolase 4
11190	CEP250	NM_001318219,NM_007186	5.86	6.06	3.69	4.02	3.57	3.9	6.96	8.5	8.45	8.1	5.12	5.27	4.77	5.23	3.8	4.31	2.6	2.91	3.25	3.61	centrosomal protein 250
23335	WDR7	NM_015285,NM_052834	5.86	5.07	5.57	5.15	5.6	4.8	5.16	5.24	6.4	6.65	5.65	5.87	5.51	4.74	6.33	5.94	3.63	3.11	4.01	4.09	WD repeat domain 7
58476	TP53INP2	NM_001329429,NM_001329430,NM_001329431,NM_021202	5.86	5.53	3.81	4.24	1.98	2.32	10.37	11.74	6.56	16.26	4.08	4.85	3.15	4.3	3.57	4.06	4.44	4.36	6.51	6.9	tumor protein p53 inducible nuclear protein 2
147807	ZNF524	NM_153219	5.86	5.67	6.34	5.73	2.55	3.19	3.53	4.16	3.84	4.62	6.98	4.62	6.09	7.13	6.29	6.54	5	7.01	5.78	5.71	zinc finger protein 524
117195	MRGPRX3	NM_054031	5.86	5.68	10.42	10.94	6.68	5.71	5.74	6.18	7.04	8.56	9.44	10.42	11.33	9.97	8.88	9.21	5.9	6.57	8.34	8.2	MAS related GPR family member X3
8573	CASK	NM_001126054,NM_001126055,NM_003688	5.86	5.37	3.3	3.2	2.24	2.14	1.8	1.86	3.01	3.53	3.5	3.55	3.22	3.07	2.75	2.77	8.21	9.69	3.38	3.53	calcium/calmodulin dependent serine protein kinase
9712	USP6NL	NM_001080491,NM_014688	5.86	5.78	1.87	2.14	5.77	4.88	1.17	0.84	1.78	1.98	3.12	2.82	2.33	2.66	1.72	2.27	6.74	6.32	1.37	2	USP6 N-terminal like
6645	SNTB2	NM_006750	5.86	5.92	2.99	2.89	4.66	3.99	1.79	2.09	2.12	4.38	3.45	3.68	3.99	3.66	2.76	3.17	12.37	11.99	3.73	4.08	syntrophin beta 2
9497	SLC4A7	NM_001258379,NM_001258380,NM_001321103,NM_001321104,NM_001321105,NM_001321106,NM_001321107,NM_001321108,NM_003615	5.85	6.65	3.16	3.61	9.97	11.57	3.71	3.95	4.64	5.86	3.15	3.39	2.77	2.95	2.76	3.33	5.49	7.48	1.98	2.47	solute carrier family 4 member 7
347735	SERINC2	NM_001199037,NM_001199038,NM_001199039,NM_018565,NM_178865	5.85	2.55	0.08	0.05	0.32	0.48	0.76	2.12	2.94	2.82	0.06	0.15	0.02	0.11	0.11	0.06	12.23	14.03	14.77	14.31	serine incorporator 2
91647	ATPAF2	NM_145691	5.84	6.43	15.69	17.77	10.66	13.47	4.51	4.92	5.41	5.32	16.26	16.8	17.09	17.09	18.82	18.59	13.11	14	8.97	9.4	ATP synthase mitochondrial F1 complex assembly factor 2
359845	RFLNB	NM_182705	5.84	7.56	3.67	3.52	5.18	6.29	23.27	26.68	18.7	21.66	5.62	5.3	3.03	3.98	3.42	3.61	0.08	0.21	0.12	0.13	refilin B
57634	EP400	NM_015409	5.84	6.55	7.35	7.69	9.22	8.46	20.05	24.45	17.57	25.42	9.73	9.73	9.39	9.56	7.26	7.89	10.41	13.21	6.23	7.58	E1A binding protein p400
9681	DEPDC5	NM_001007188,NM_001136029,NM_001242896,NM_001242897,NM_014662	5.84	6.19	7.78	8.65	5.28	4.4	9	9.08	8.9	9.26	9.34	9.57	8.71	8.76	8.25	8.58	5.1	6.2	6.29	5.34	DEP domain containing 5
130814	PQLC3	NM_001282710,NM_001282711,NM_001282712,NM_152391	5.84	4.95	3.57	3.4	7.21	11.63	1.87	1.51	0.82	3.18	4.29	3.8	4.22	3.66	3.27	2.66	6	6.08	5.77	6.63	PQ loop repeat containing 3
23710	GABARAPL1	NM_031412	5.83	4.84	6.52	7.3	5.08	4.96	4.15	2.26	3.49	4.88	14.21	14.65	7.42	8.2	4.74	4.61	0.36	0.41	2.45	2.33	GABA type A receptor associated protein like 1
388567	ZNF749	NM_001023561,NM_001321952,NM_001321953,NM_001321954	5.83	5.83	4.05	3.57	4.46	4.36	1.97	2.2	3.88	4.85	4.71	5.19	4.03	4.22	3.81	3.77	3	2.74	2.34	3	zinc finger protein 749
9778	KIAA0232	NM_001100590,NM_014743	5.82	4.38	3.86	3.85	3.36	3.05	6.1	6.84	5.51	6.82	4.73	4.18	4.2	3.97	4.02	4.44	3.98	4.99	4.78	5.36	KIAA0232
23522	KAT6B	NM_001256468,NM_001256469,NM_012330	5.82	5.5	7.96	8.66	7.8	7.49	8.22	8.89	6.17	8.2	9.19	10.3	8.53	9.11	9.28	9.66	4.78	4.5	2.44	2.72	lysine acetyltransferase 6B
23331	TTC28	NM_001145418	5.82	6.5	2.05	2.03	6.98	6.85	0.21	0.22	0.19	0.31	1.9	2.27	2.67	2.51	2.23	2.42	0.19	0.19	0.19	0.16	tetratricopeptide repeat domain 28
79571	GCC1	NM_024523	5.82	5.4	9.23	9.5	6.81	7.02	7.65	7.91	6.85	8.57	9.82	9.11	7.24	7.41	9.48	9.72	1.82	1.86	6.19	7.13	GRIP and coiled-coil domain containing 1
29922	NME7	NM_013330,NM_197972	5.82	5.02	8.48	7.12	3.64	4.46	7.54	8.21	7.99	8.97	7.18	7.53	7.09	7.27	6.72	6.87	9.98	9.97	5.13	6.46	NME/NM23 family member 7
10229	COQ7	NM_001190983,NM_016138	5.82	6.38	3.8	3.99	4.76	4.32	6.81	7.06	6.91	6.59	5.11	5.22	5.31	4.38	4.64	4.62	10.59	9.85	7.82	7.77	coenzyme Q7, hydroxylase
10681	GNB5	NM_006578,NM_016194	5.81	6.37	6.36	7.1	5.29	5.72	8.95	9.65	11.65	15.07	7.23	6.65	6.44	6.55	7.38	7.26	12.97	12.28	9.04	8.68	G protein subunit beta 5
83931	STK40	NM_001282546,NM_001282547,NM_032017	5.81	5.85	16.5	16.49	16.94	16.74	29.97	29.16	33.48	30.77	14.06	15.87	15.79	16.11	16.52	17.51	39.76	60.18	35.6	36.1	serine/threonine kinase 40
283579	C14orf178	NM_001173978,NM_174943	5.81	3.38	4.2	5.22	6.14	5.76	5.34	5.46	6.66	8.48	6.3	5.37	3.6	4.25	4.14	5.25	8.14	6.85	6.05	6.27	chromosome 14 open reading frame 178
9746	CLSTN3	NM_014718	5.81	6.15	5.25	5.35	9.67	12	6.96	8.15	7.2	9.38	8.83	9.86	4.39	6.2	5.91	6.54	1.22	1.59	4.39	5.11	calsyntenin 3
221002	RASGEF1A	NM_001282862,NM_145313	5.81	5.35	0.02	0	10.08	10.86	0	0.03	0	0.02	0	0	0	0.02	0	0	0.02	0	0.02	0.02	RasGEF domain family member 1A
51667	NUB1	NM_001243351,NM_016118	5.8	4.75	7.94	8.81	8.39	7.72	15.74	15.25	17.57	23.66	6.11	5.01	7.37	8.22	10.8	10.1	3.95	3.56	6.29	5.45	negative regulator of ubiquitin like proteins 1
8315	BRAP	NM_006768	5.8	5.46	7.73	7.88	7.96	7.31	10.04	10.13	10.87	10.77	8.29	8.49	7.58	8.12	8.36	8.68	9.85	8.66	8.84	8.39	BRCA1 associated protein
80169	CTC1	NM_025099	5.8	6.03	4.55	5.7	8.52	9.02	3.57	4.06	4.11	5.84	6.27	6.92	4.46	4.98	5.22	5.27	6.51	8.2	9.01	9.33	CST telomere replication complex component 1
83959	SLC4A11	NM_001174089,NM_001174090,NM_032034	5.8	7.65	6.06	5.84	14.55	13.62	0	0	0.02	0	5.76	6.45	3.1	3.32	3.65	3.15	0.38	0.37	3.45	2.8	solute carrier family 4 member 11
7633	ZNF79	NM_001286696,NM_001286697,NM_001286698,NM_001322260,NM_007135	5.8	5.35	3.61	3.05	4.69	4.58	4.89	3.93	4.81	4.26	3.71	3.79	4.26	3.63	4.36	3.9	7.17	6.1	4.13	4.35	zinc finger protein 79
79629	OCEL1	NM_024578	5.79	6.88	15.43	16.63	4.2	8.35	5.33	4.8	8.67	15.97	18.3	17.81	18.01	16.59	16.31	15.7	7.89	10.23	16.68	16.75	occludin/ELL domain containing 1
6095	RORA	NM_002943,NM_134260,NM_134261,NM_134262	5.79	5.28	0.27	0.21	3.16	4.2	0.93	0.78	1.34	2.92	0.32	0.33	1.21	1.28	1.55	1.62	0.16	0.31	0.37	0.58	RAR related orphan receptor A
669	BPGM	NM_001293085,NM_001724,NM_199186	5.79	5.19	13	11.01	6.59	6.33	11.09	10.6	10.24	15.26	11.42	12.26	8.52	9.82	13.82	15.69	4.52	5.91	5.37	6.15	bisphosphoglycerate mutase
130355	C2orf76	NM_001017927,NM_001322329,NM_001322330,NM_001322331,NM_001322332	5.79	6.4	7.31	5.71	8.23	9.52	23.67	21.49	17.3	18.38	3.88	3.63	5.88	6.23	6.71	5.58	11.3	8.65	12.04	11.41	chromosome 2 open reading frame 76
389203	SMIM20	NM_001145432	5.79	5.95	6.81	6.07	6.34	8.55	16.93	15.42	20.87	26.78	4.51	4.19	4.78	5.31	8.38	8.15	5.73	9.26	11.84	12.79	small integral membrane protein 20
79695	GALNT12	NM_024642	5.78	5.41	1.63	1.13	2.45	3.14	0	0	0	0	0.4	0.43	2.05	1.88	0.48	0.48	0.04	0.02	1.34	1.14	polypeptide N-acetylgalactosaminyltransferase 12
57683	ZDBF2	NM_001285549,NM_020923	5.78	6.2	1.68	1.61	4.04	5.14	2.84	2.59	1.94	3.3	1.62	1.91	1.57	2.26	1.86	2.28	0.55	0.65	0.57	0.58	zinc finger DBF-type containing 2
54952	TRNAU1AP	NM_017846	5.78	6.08	8.29	8.31	8.22	9.34	6.82	6.47	9.17	8.79	7.31	5.69	7.3	7.16	7.6	7.65	7.28	7.81	8.93	10.7	tRNA selenocysteine 1 associated protein 1
10253	SPRY2	NM_001318536,NM_001318537,NM_001318538,NM_005842	5.78	4.22	0	0.03	3.5	2.82	12.69	11.08	12.49	9.64	0	0	0	0	0	0	0.03	0.04	0	0	sprouty RTK signaling antagonist 2
57724	EPG5	NM_020964	5.78	4.34	2.11	2.27	4.1	4.08	3.02	3.06	3.06	3.87	2.36	2.36	2.21	2.52	2.45	2.7	4.75	4.84	4.31	5.73	ectopic P-granules autophagy protein 5 homolog
861	RUNX1	NM_001001890,NM_001122607,NM_001754	5.77	4.7	6.77	6.27	2.46	1.88	2.78	2.94	2.52	3.15	7.85	8.68	7.17	7.56	6.39	7.23	4.19	4.39	8.59	9.6	runt related transcription factor 1
23108	RAP1GAP2	NM_001100398,NM_001330058,NM_015085	5.77	7.71	0.03	0.1	10.03	11.31	0.05	0.04	0.02	0.04	0.02	0.01	0.25	0.46	0.25	0.28	2.21	2.68	8	7.55	RAP1 GTPase activating protein 2
84498	FAM120B	NM_001286379,NM_001286380,NM_001286381,NM_032448	5.77	4.92	3	3.22	5.36	5.96	10.13	10.82	10	10.89	6.5	6.51	3.07	2.86	3.44	3.13	8.66	9.01	8.15	9.11	family with sequence similarity 120B
92979	2020-03-09	NM_138396	5.77	6.34	11.47	10.75	9.75	10.87	8.5	8.93	11.11	10.32	12.1	11.28	11.13	12.64	11.92	11.95	5.57	6.64	12.39	10.6	membrane associated ring-CH-type finger 9
79671	NLRX1	NM_001282143,NM_001282144,NM_001282358,NM_024618	5.76	5.22	2.25	2.24	3.19	5.23	9.35	10.08	8.08	13.59	3.09	3.05	2.19	2.37	2.53	2.14	2.19	2.69	1.06	1.16	NLR family member X1
79847	MFSD13A	NM_024789	5.76	6.18	2.74	2.14	4.19	5.5	5.89	6.46	8.75	7.7	2.29	2.38	2.47	3.1	2.34	2.32	1.36	1.21	0.78	1.18	major facilitator superfamily domain containing 13A
84886	C1orf198	NM_001136494,NM_001136495,NM_032800	5.76	4.61	0.37	0.34	2.35	2.22	2.92	3.04	0.96	0.96	0.43	0.35	0.32	0.29	0.45	0.38	9.5	8.84	2.9	3.65	chromosome 1 open reading frame 198
66035	SLC2A11	NM_001024938,NM_001024939,NM_001282864,NM_030807	5.75	5.97	6.28	6.31	5.05	6.75	6.92	7.39	6.42	8.71	7.87	7.23	5.65	6.46	7.83	8.22	5.14	5.8	5.52	6.41	solute carrier family 2 member 11
133522	PPARGC1B	NM_001172698,NM_001172699,NM_133263	5.75	6.38	3.62	3.65	4.02	3.58	10.14	9.85	7.9	6.73	3.97	4.58	4.19	3.8	3.64	3.87	3.85	3.04	1.9	2.1	PPARG coactivator 1 beta
55247	NEIL3	NM_018248	5.75	6.28	4.98	4.65	5.66	5.23	9.09	10.75	13.31	19.71	5.27	5.31	4.31	5.38	5.65	5.74	44.82	43.56	21.85	27.46	nei like DNA glycosylase 3
83696	TRAPPC9	NM_001160372,NM_001321646,NM_031466	5.75	5.79	3.95	3.72	2.87	3.16	4.1	5.01	3.72	5.52	5.1	5.06	4.52	4.1	4.23	4.18	4.88	4.05	10	9.87	trafficking protein particle complex 9
162967	ZNF320	NM_001351773,NM_001351774,NM_001351775,NM_001351776,NM_001351777,NM_207333	5.75	5.49	0.91	1.03	4.86	5.04	1.12	1.27	1.12	1.3	1.18	1.44	0.97	1.34	0.88	1.31	4.56	4.63	7.27	7.6	zinc finger protein 320
51763	INPP5K	NM_001135642,NM_016532,NM_130766	5.74	5.07	3.37	3.7	12.85	12.68	4.37	3.94	4.89	4.78	3.86	3.61	4.04	4.06	4.04	4.06	8.06	9.18	7.79	8.25	inositol polyphosphate-5-phosphatase K
25840	METTL7A	NM_014033	5.74	4.57	57.51	62.66	19.23	27.27	2.17	2.78	1.85	1.66	54.29	63.17	47.6	68.31	59.6	64.1	13.55	20.85	76.68	93.89	methyltransferase like 7A
1520	CTSS	NM_001199739,NM_004079	5.74	3.44	0.75	0.5	28.15	31.6	18.81	18.13	11.71	16.05	0.7	0.71	0.85	0.81	3.67	2.87	1.08	0.91	21.51	21.14	cathepsin S
25771	TBC1D22A	NM_001284303,NM_001284304,NM_001284305,NM_014346	5.73	6.52	6.22	6.88	7.23	7.82	17.54	20.23	14.09	17.05	6.02	6.1	6.9	6.93	6.62	7.46	7.84	7.73	8.13	8.24	TBC1 domain family member 22A
11234	HPS5	NM_007216,NM_181507,NM_181508	5.73	4.8	6.64	6.8	4.51	4.88	7.34	7.79	8.26	8.03	5.13	5.98	5.86	5.49	6.19	6.27	6.37	5.61	5.23	6.07	HPS5, biogenesis of lysosomal organelles complex 2 subunit 2
3385	ICAM3	NM_001320605,NM_001320606,NM_001320608,NM_002162	5.73	6.18	75.94	65.21	18.87	21.27	24.13	26.89	22.71	28.14	107.96	84.47	56.84	54.26	67.61	59.3	4.1	3.58	79.62	64.09	intercellular adhesion molecule 3
55422	ZNF331	NM_001079906,NM_001079907,NM_001253798,NM_001253799,NM_001253800,NM_001253801,NM_001317113,NM_001317114,NM_001317115,NM_001317116,NM_001317117,NM_001317118,NM_001317119,NM_001317120,NM_001317121,NM_018555	5.73	5.55	2.93	3.27	3.69	3.36	2.26	1.9	3.26	2.43	4.2	4.96	3.27	3.11	3.36	4.29	5.46	4.86	5.19	4.59	zinc finger protein 331
64282	PAPD5	NM_001040284,NM_001040285	5.73	5.51	10.22	10.5	5.09	4.07	8.31	8.09	9.49	9.48	8.05	10.2	8.02	8.74	9.82	10.51	9.34	9.28	11.58	11.25	poly(A) RNA polymerase D5, non-canonical
55728	N4BP2	NM_001318359,NM_018177	5.73	4.82	1.89	2.05	4.27	3.77	6.05	5.57	5.24	8.11	2.72	2.76	1.82	2.58	2.14	2.09	2.43	2.21	1.49	1.96	NEDD4 binding protein 2
79912	PYROXD1	NM_001350912,NM_001350913,NM_024854	5.72	5.52	8.7	8.41	8.92	8.9	9.29	8.27	8.15	10.14	8.37	8.66	9.15	10.42	9.37	9.65	4.78	7.61	3.68	3.76	pyridine nucleotide-disulphide oxidoreductase domain 1
4329	ALDH6A1	NM_001278593,NM_001278594,NM_005589	5.72	5.79	7.82	8.35	9.22	11.17	4.83	5.88	3.85	7.32	9.98	9.98	7.97	9.71	8.35	7.58	10.95	11.16	8.1	10.06	aldehyde dehydrogenase 6 family member A1
92558	BICDL1	NM_207311	5.72	5.58	1.35	1.15	4.71	4.42	6.77	8.98	11.21	13.34	1.63	1.89	1.53	1.55	0.92	0.98	1.78	2.8	2.43	2.27	BICD family like cargo adaptor 1
5027	P2RX7	NM_002562	5.71	5.25	0.34	0.41	7.08	7.11	0.37	0.56	0.52	0.62	0.35	0.54	0.34	0.5	0.42	0.42	13.68	22.39	32.79	36.79	purinergic receptor P2X 7
3280	HES1	NM_005524	5.71	7.74	0.55	0.66	2.67	2.16	17.02	14.88	7.4	6.27	1.36	1.29	2.76	2.88	0.82	0.86	1.62	3.24	0.04	0.04	hes family bHLH transcription factor 1
144577	C12orf66	NM_001300940,NM_001300941,NM_152440	5.71	4.98	3.73	3.46	12.99	16.3	7.07	7.19	8.94	13.03	2.62	3.55	3.19	2.91	3.56	3.7	4.37	3.75	7.73	8.27	chromosome 12 open reading frame 66
55229	PANK4	NM_018216	5.71	6.89	8.93	8.6	6.64	7.54	7.69	7.99	8.58	10.52	8.65	8.55	11.59	11.21	10.97	10.76	7.52	7.02	10.06	9.99	pantothenate kinase 4
54535	CCHCR1	NM_001105563,NM_001105564,NM_019052	5.7	5.44	7.59	6.93	3.23	3.6	6.87	7.06	8	7.81	9.29	7.92	7.51	7.02	8.5	8.15	9.5	10.05	8.27	8.73	coiled-coil alpha-helical rod protein 1
147339	C18orf25	NM_001008239,NM_145055	5.7	5.17	4.19	4.11	6.13	5.45	9.61	8.7	9.51	12.62	5.27	5.48	4.84	4.92	4.88	4.96	10.69	9.7	6.17	6.22	chromosome 18 open reading frame 25
26751	SH3YL1	NM_001159597,NM_001282682,NM_001282687,NM_015677	5.7	4.83	2.09	1.66	4.18	3.17	6.96	8.03	3.54	5.84	2.09	2.15	1.89	1.76	2.26	1.65	0.73	0.55	0.27	0.21	SH3 and SYLF domain containing 1
4756	NEO1	NM_001172623,NM_001172624,NM_002499	5.7	5.6	0.44	0.34	4.08	3.01	1.99	1.78	2.02	2.25	0.46	0.56	0.5	0.46	0.37	0.34	19.3	17.58	5.55	5.97	neogenin 1
9937	DCLRE1A	NM_001271816,NM_014881	5.7	5.21	7.13	7.73	7.17	7.08	12.9	13.08	11.9	13.79	6.71	7.16	6.46	7.6	8.03	7.56	6.51	6.8	6.53	6.5	DNA cross-link repair 1A
54785	BORCS6	NM_017622	5.69	4.86	3.51	3.27	7.37	8.65	6.11	5.04	3.53	4.73	2.74	2.61	3.29	3.6	3.29	2.93	4.96	6.61	5.85	5.41	BLOC-1 related complex subunit 6
284352	PPP1R37	NM_019121	5.69	5.81	5.85	7.17	5.63	5.64	5.75	6.86	6.64	6.51	6.95	6.82	6.92	7.27	6.32	6.54	4.97	4.6	4.23	4.34	protein phosphatase 1 regulatory subunit 37
27143	PALD1	NM_014431	5.69	7.65	15.01	15.17	8.57	9.29	2.27	2.6	5.89	5.96	14.02	12.94	12.88	14.4	11.23	11.52	10.13	10.7	11.99	13.15	phosphatase domain containing, paladin 1
6284	S100A13	NM_001024210,NM_001024211,NM_001024212,NM_001024213,NM_005979	5.69	4.4	5.71	5.02	8.31	8.43	4.7	4.26	2.15	1.74	6	5.76	3.08	4.64	4.71	4.65	3.28	2.46	4.11	3.59	S100 calcium binding protein A13
9686	VGLL4	NM_001128219,NM_001128220,NM_001128221,NM_001284390,NM_001284391,NM_014667	5.68	7.08	10.49	10.65	14.36	15.32	14.14	15.78	10.44	12.71	8.52	12.17	8.22	11.88	5.99	7.67	22.07	27.13	15.23	15.89	vestigial like family member 4
27291	R3HCC1L	NM_001256619,NM_001256620,NM_001256621,NM_001351010,NM_001351011,NM_001351012,NM_001351013,NM_001351014,NM_001351015,NM_001351016,NM_001351017,NM_014472,NM_138469	5.68	4.53	4.53	4.77	6.02	4.4	6.91	6.44	7.74	8.32	5.74	6.85	5.62	5.13	5.22	6.08	4.19	2.83	3.9	4.11	R3H domain and coiled-coil containing 1 like
112495	GTF3C6	NM_138408	5.68	6.42	20.26	24.83	36.72	37.14	52.75	50.86	63	37.98	21.89	24.18	22.78	18.08	17.51	17.44	45.32	28.59	32.07	23.38	general transcription factor IIIC subunit 6
7554	ZNF8	NM_021089	5.68	7.01	5.69	5.45	4.02	5.23	1.63	1.43	1.56	2.18	6.29	6.02	5.48	5.85	3.93	4.73	3.08	3.02	3.14	3.84	zinc finger protein 8
54619	CCNJ	NM_001134375,NM_001134376,NM_019084	5.68	5.04	4.52	4.93	5.24	4.23	4.38	3.5	5.19	3.97	4.87	6.04	4.46	4.13	4.03	4.01	0.05	0.15	0.48	0.29	cyclin J
151963	MB21D2	NM_178496	5.68	3.89	6.94	6.39	7.94	7.95	2.78	2.34	3.61	3.1	7.22	6.78	6.26	6.63	6.55	6.48	3.33	3.25	0.43	0.33	Mab-21 domain containing 2
9811	CTIF	NM_001142397,NM_014772	5.67	6.15	5.82	6	8.05	8.29	1.95	2.16	2.24	2.49	6.68	6.77	7.44	7.42	4.88	5.6	5.37	4.62	4.73	5	cap binding complex dependent translation initiation factor
131616	TMEM42	NM_144638	5.67	5.77	4.18	5.67	3.66	5.02	1.5	1.84	0.99	2.96	4.69	3.69	5.02	4.85	4.74	5.9	0.75	0.17	0.49	0.55	transmembrane protein 42
114881	OSBPL7	NM_145798	5.67	6.66	5.94	5.8	5.2	5.32	4.79	6.06	6.01	8.19	7.46	6.39	6.17	6.79	5.56	6.08	8.29	8.34	6.65	7.86	oxysterol binding protein like 7
55266	TMEM19	NM_018279	5.67	5.39	8.64	8.54	8.39	6.97	8.8	9.98	7.19	10.03	8.87	8.72	8.08	9.11	8.75	9.6	6.93	5.8	11.98	11.96	transmembrane protein 19
144100	PLEKHA7	NM_001329630,NM_001329631,NM_175058	5.67	6.59	2.64	3.29	7.1	7.26	0.28	0.28	0.37	0.28	2.34	2.27	2.56	3.41	1.95	2.24	5.93	7.51	6.55	7.41	pleckstrin homology domain containing A7
90326	THAP3	NM_001195752,NM_001195753,NM_138350	5.67	5.58	6.57	6.33	5.56	6	7.87	9.01	9.02	11.33	5.2	5.05	5.04	5.72	6.71	6.18	7.05	7.52	9.74	9.67	THAP domain containing 3
7253	TSHR	NM_000369,NM_001018036,NM_001142626	5.67	4.66	0.49	0.54	2.64	3.17	0.06	0	0	0	0.35	0.55	0.65	0.69	3.87	3.11	0.06	0.18	0.74	0.56	thyroid stimulating hormone receptor
79640	C22orf46	NM_001142964	5.66	5.12	5.91	6.49	3.26	3.55	7.78	9.2	7.04	10.81	8.56	9.54	7.7	9.58	8.04	8.42	7.49	7.8	7.68	8.03	chromosome 22 open reading frame 46
9755	TBKBP1	NM_014726	5.66	5.57	0.92	0.8	4.1	4.66	1.29	1.46	1.39	1.92	1.85	1.68	1.86	2	1.31	1.35	2.52	2.84	1.75	1.81	TBK1 binding protein 1
84132	USP42	NM_032172	5.66	6.07	6.68	6.45	6.44	5.5	5.44	5.15	5.72	6.58	7.66	7.58	7.65	7.39	6.45	6.27	8.76	8.75	6.26	5.97	ubiquitin specific peptidase 42
5756	TWF1	NM_001242397,NM_002822	5.66	5.81	10.81	9.39	19.21	15.36	10.18	10.33	10.39	9.05	13.41	13.49	8.73	8.65	9.52	9.85	23.14	20.41	18.58	15.86	twinfilin actin binding protein 1
22927	HABP4	NM_014282	5.66	5.52	7.79	9	0.79	0.77	9.53	10.49	8.39	13.68	7.42	6.86	7.03	8.29	9.66	9.29	1.17	1.42	1.77	1.81	hyaluronan binding protein 4
84937	ZNRF1	NM_032268	5.65	4.66	2.32	2.65	2.18	2.08	3.6	4.18	5.07	3.89	2.98	3.35	2.61	2.72	2.19	2.37	4.84	5.19	3.31	3.69	zinc and ring finger 1
200014	CC2D1B	NM_001330585,NM_032449	5.65	5.81	5.24	5.11	5.62	5.53	5.82	5.79	7.01	6.13	5.81	5.53	4.92	5.06	5.21	5	5.8	5.73	7.46	7.46	coiled-coil and C2 domain containing 1B
65988	ZNF747	NM_001305018,NM_001305019,NM_001305020,NM_023931	5.65	5.19	4.7	4.54	4.4	4.89	6.54	6.9	7.76	7.04	5.31	5.14	4.32	4.47	4.48	4.27	2.78	2.43	5.43	5.4	zinc finger protein 747
28512	NKIRAS1	NM_020345	5.65	5.38	4.76	4.98	5.52	4.9	2.28	2.75	3	2.62	4.42	4.33	5.96	5.37	5.89	5.62	2.54	4.41	2.72	2.68	NFKB inhibitor interacting Ras like 1
3213	HOXB3	NM_001330322,NM_001330323,NM_002146	5.65	5.18	1.17	1.23	2.42	2.89	5.09	6.48	4.61	6.57	1.38	1.47	1.08	1.6	1.28	0.95	0.56	0.35	0.48	0.61	homeobox B3
89796	NAV1	NM_001167738,NM_020443	5.65	7.7	4.1	4.88	8.8	10.02	1.85	2.07	1.09	2.57	5.62	7.26	2.93	4.08	7.15	7.08	4.42	3.9	4.24	4.57	neuron navigator 1
284695	ZNF326	NM_001320185,NM_181781,NM_182975,NM_182976	5.64	6.1	7.72	7.68	7.71	7.1	7.48	8.43	7.23	7.2	8.99	9.6	7.6	7.49	8.12	7.91	4.97	4.76	3.32	3.68	zinc finger protein 326
201627	DENND6A	NM_152678	5.64	5.87	6.5	5.98	5.74	6.13	4.1	4.63	4.27	5.11	7.14	5.94	6.42	6.28	5.41	5.65	8.78	10.28	5.96	7.08	DENN domain containing 6A
22884	WDR37	NM_014023	5.64	5.18	4.48	5	5.86	5.81	2.08	2.04	2.07	2.97	4.87	4.74	4.79	4.79	4.78	5.04	5.93	5.5	4.43	4.57	WD repeat domain 37
55166	CENPQ	NM_018132	5.64	5.46	6.59	7.15	8.04	7.68	11.69	10.15	9.73	12.59	6.69	7.11	6.67	8.37	8.24	8.24	9.74	13.06	9.4	9.6	centromere protein Q
26043	UBXN7	NM_015562	5.64	5.65	4.5	5.35	7.9	8.32	12.45	11.25	10.46	18.07	5.36	5.82	4.62	5.69	5.77	7.42	11.05	15.79	5.94	7.51	UBX domain protein 7
3433	IFIT2	NM_001547	5.64	1.04	0.08	0.08	2.91	1.96	11.92	5.69	4.54	8.04	0.1	0	0.16	0.05	0.63	0.45	0.02	0.06	0.08	0.2	interferon induced protein with tetratricopeptide repeats 2
83448	PUS7L	NM_001098614,NM_001098615,NM_001271826,NM_031292	5.63	5.23	9.82	8.38	18.38	16.49	8.49	7.54	9.76	10	13.67	15.12	7.89	8.27	8.57	8.79	10	7.69	8.96	9.42	pseudouridylate synthase 7 like
5578	PRKCA	NM_002737	5.63	7.05	1.18	1.21	9.22	8.37	7.5	7.27	5.62	6.41	0.41	0.53	0.5	0.49	0.36	0.35	0.23	0.23	0.68	0.64	protein kinase C alpha
7565	ZNF17	NM_001330617,NM_006959	5.63	5.46	3.03	2.44	3.47	3.3	1.41	1.7	2.51	3.01	3.43	3.54	2.84	3.25	2.5	2.6	2.01	1.79	2.31	2.2	zinc finger protein 17
4646	MYO6	NM_001300899,NM_004999	5.63	5.93	2.68	2.74	6.16	6.59	3.19	3.34	3.23	4.07	3.38	3.36	2.98	2.87	2.86	2.58	7.77	11.8	6.16	7.35	myosin VI
286827	TRIM59	NM_173084	5.62	6.18	7.17	8.49	13.04	13.87	8.91	9.42	9.04	12.25	6.47	8.09	6.69	7.87	8.76	8.7	19.4	20.03	12.33	12.22	tripartite motif containing 59
55909	BIN3	NM_018688	5.62	6.62	8.79	8.4	9.92	10.16	14.31	11.48	18.67	11.69	8	7.74	7.42	7.49	8.82	8.91	7.57	5.59	6.48	6.49	bridging integrator 3
201514	ZNF584	NM_001318002,NM_173548	5.62	4.12	4.2	3.67	4.28	3.6	7.57	6.92	7.24	5.93	4.28	3.93	3.93	3.58	3.28	3.5	9.74	8.31	5.95	5.74	zinc finger protein 584
25789	TMEM59L	NM_012109	5.62	4.61	1.77	1.67	0.06	0.1	0.03	0	0	0	0.79	0.52	4.09	3.93	0.87	0.7	0.36	0.32	0.09	0.06	transmembrane protein 59 like
153241	CEP120	NM_001166226,NM_153223	5.62	5.02	8.58	9.2	5.09	5.44	11.85	11.42	9.21	13.71	8.73	9.15	8.19	9.09	9.76	10.86	7.54	13.27	3.99	4.83	centrosomal protein 120
126282	TNFAIP8L1	NM_001167942,NM_152362	5.61	5.62	4.82	6.09	4.51	5.33	5.02	7.27	5.2	9.01	5.15	6.02	4.93	5.51	5.31	6.15	4.02	5.57	5.21	4.17	TNF alpha induced protein 8 like 1
373863	DND1	NM_194249	5.61	5.14	8.38	8.83	3.94	4.95	5.23	5.62	6.39	6.48	12.05	12.24	10.48	10.95	9.88	11.53	5.34	5.21	3.69	3.69	DND microRNA-mediated repression inhibitor 1
54583	EGLN1	NM_022051	5.6	5.59	9.81	9.28	3.33	3.31	4.95	5.84	3.66	5.33	8.91	9.95	9.63	10.69	7.44	8.13	13.2	15.33	5.39	5.05	egl-9 family hypoxia inducible factor 1
127544	RNF19B	NM_001127361,NM_001300826,NM_153341	5.6	4.13	3.79	3.28	3.49	3.25	13.82	14.89	15.76	13.02	3.63	4.17	3.67	4.45	4.75	4.42	5.91	7.13	3.66	3.62	ring finger protein 19B
55113	XKR8	NM_018053	5.6	5.38	6.32	7.52	4.89	4.71	4.29	4.45	5.01	3.87	6.18	6.54	6.66	6.63	6.43	5.25	2.81	2.27	4.75	4.97	XK related 8
283337	ZNF740	NM_001004304	5.6	5.47	6.16	5.63	12.24	13.14	8.45	8.01	8.86	9.83	6.21	6.71	6	7.11	5.71	6.67	8.76	8.81	9.37	9.9	zinc finger protein 740
2395	FXN	NM_000144,NM_181425	5.59	5.68	6.87	6.93	5.74	6.34	3.41	3.3	3.44	2.64	7.46	7.87	6.83	6.59	7.11	7.08	8.99	6.11	3.98	4.64	frataxin
51149	MRNIP	NM_001017987,NM_016175	5.59	6.09	6.8	5.81	3.63	4.98	6.35	6.79	4.89	6.51	9.69	8.01	7.95	7.22	7.52	6.99	6.92	8.62	4.2	4.67	MRN complex interacting protein
100507290	ZNF865	NM_001195605	5.59	5.46	6.4	5.49	4.7	5.29	4.87	6.45	6.06	5.66	7.91	7.38	7.1	6.36	5.67	5.62	5.35	4.87	6.11	5.59	zinc finger protein 865
118987	PDZD8	NM_173791	5.58	5.69	5.65	5.24	5.98	6.17	7.95	7.91	10.34	11.19	6.2	6.11	6.22	5.69	4.91	4.9	22.39	25.72	15.12	18.54	PDZ domain containing 8
29103	DNAJC15	NM_013238	5.58	5.16	0	0	5.8	7.37	21.88	21.08	20.74	17.07	0.02	0.02	0	0.02	0	0	16.99	14.12	15	15.26	DnaJ heat shock protein family (Hsp40) member C15
51455	REV1	NM_001037872,NM_001321454,NM_001321455,NM_001321458,NM_001321459,NM_001321460,NM_016316	5.58	5.35	5.98	6.1	5.6	6	11.45	11.04	10.8	11.95	6.96	6.48	6.55	6.39	6.32	6.34	10.6	9.2	7.03	6.68	REV1, DNA directed polymerase
55892	MYNN	NM_001185118,NM_001185119,NM_018657	5.58	5.2	6.04	5.96	6.7	6.44	6.66	6.94	6.72	5.89	5.39	5.3	4.96	6.13	6.69	7.29	10.28	8	7.41	7.31	myoneurin
6801	STRN	NM_003162	5.58	5.54	3.95	4.32	3.89	3.57	4.27	4.5	4.08	5.27	4.65	4.97	4.03	4.88	4.39	4.61	4.86	5.97	5.52	6.03	striatin
128989	TANGO2	NM_001283106,NM_001283116,NM_001283129,NM_001283148,NM_001283154,NM_001283179,NM_001283186,NM_001283199,NM_001283215,NM_001283235,NM_001283248,NM_001322141,NM_001322142,NM_001322143,NM_001322144,NM_001322145,NM_001322146,NM_001322147,NM_001322148,NM_001322149,NM_001322150,NM_001322153,NM_001322155,NM_001322160,NM_001322163,NM_001322166,NM_001322167,NM_001322169,NM_001322171,NM_001322172,NM_001322173,NM_001322174,NM_001322175,NM_152906	5.58	5.62	5.29	4.56	5.97	6.53	7.11	7.16	7.68	8.08	5.38	5.56	6.16	5.72	5.47	6.36	4.16	4.28	2.98	3.04	transport and golgi organization 2 homolog
80110	ZNF614	NM_025040	5.57	5.71	3.46	3.65	3.86	3.04	6.74	6.06	6.95	6.04	3.23	3.77	3.31	3.68	2.54	2.73	4.03	3.73	4.1	4.18	zinc finger protein 614
51147	ING4	NM_001127582,NM_001127583,NM_001127584,NM_001127585,NM_001127586,NM_016162	5.57	5.57	8.8	9.34	8.02	9.71	8.18	7.96	5.83	11.37	10.96	11.54	7.21	10.9	8.29	8.73	6.51	7.83	6.19	9.39	inhibitor of growth family member 4
148266	ZNF569	NM_001330482,NM_152484	5.57	3.85	1.61	1.7	2.59	1.95	0	0	0	0.01	1.54	2.17	1.46	1.67	1.49	1.78	2.18	1.57	1.21	1.59	zinc finger protein 569
94097	SFXN5	NM_001330400,NM_001330401,NM_001330402,NM_001330403,NM_001330404,NM_001330405,NM_001330406,NM_001330407,NM_001330408,NM_001330410,NM_001330411,NM_001330412,NM_144579	5.56	5.04	3.59	2.91	3.32	2.26	6.62	6.51	7.71	5.42	4.41	3.39	3.62	3.52	4.54	4.11	5.87	4.91	1.28	1.17	sideroflexin 5
282763	OR51B5	NM_001005567	5.56	3.93	0.33	0.82	0.38	0.94	0	0	1.58	1.78	0.16	0.29	0.16	0.04	0.47	0.36	0	0	0	0	olfactory receptor family 51 subfamily B member 5
91694	LONRF1	NM_001329976,NM_152271	5.56	4.64	4.87	5.18	3.27	3.6	21.09	20.21	16.04	17.38	2.9	2.73	3.44	3.92	2.08	2.16	3.55	7.46	3.01	2.97	LON peptidase N-terminal domain and ring finger 1
23303	KIF13B	NM_015254	5.56	5.24	6.56	6.21	5.17	6.19	4.32	5.22	5.76	7.39	7.94	7.24	6.62	6.85	6.4	7.18	2.98	3.73	2.2	2.7	kinesin family member 13B
260334	TUBB8P12	NM_001358689	5.56	6.6	0	0.06	5.97	7.26	0.19	0.38	0.42	0.08	0.12	0.11	0	0.04	0	0.08	0.29	0.08	0.35	0.47	tubulin beta 8 pseudogene 12
60485	SAV1	NM_021818	5.56	4.61	3.37	3.58	4.22	3.8	11.22	10.99	5.76	7.05	19.92	21.53	3.49	4.28	2.2	3.08	6.85	7.1	4.39	3.49	salvador family WW domain containing protein 1
54434	SSH1	NM_001161330,NM_001161331,NM_018984	5.55	5.71	5.83	6.17	5.01	4.42	21.09	21.77	18.1	16.58	7.34	7.15	7.03	6.59	7.49	8.12	7.43	8.19	4.72	4.78	slingshot protein phosphatase 1
113612	CYP2U1	NM_183075	5.55	5.03	1.97	1.41	3.53	4.54	3.18	2.82	2.47	2.73	2.46	2.41	1.5	0.93	2.19	2.14	0.01	0.02	0.44	0.47	cytochrome P450 family 2 subfamily U member 1
23252	OTUD3	NM_015207	5.55	5.47	3.37	3.46	4.82	5.16	6.84	6.97	7.55	9.96	4.76	4.56	4.77	4.31	3.29	4.17	5.04	4.76	3.54	4.04	OTU deubiquitinase 3
7541	ZBTB14	NM_001143823,NM_001243702,NM_001243704,NM_003409	5.55	4.92	4.09	3.83	3.87	4.18	6.22	6.4	5.02	6.4	4.63	4.42	4.56	4.44	4.49	3.94	3.74	3.76	4.26	3.78	zinc finger and BTB domain containing 14
284001	CCDC57	NM_001316321,NM_198082	5.55	5.28	7.79	6.73	6.59	7.69	3.28	3.48	4.43	4.84	5.83	5.64	5.96	5.66	6.86	5.69	9.45	8.29	13.52	12.93	coiled-coil domain containing 57
6646	SOAT1	NM_001252511,NM_001252512,NM_003101	5.55	5	11.83	11.34	5.36	4.9	8.73	8.81	9.76	8.28	11.71	13.15	10.51	10.21	10.17	11.27	11.55	15.16	11.31	11.3	sterol O-acyltransferase 1
54790	TET2	NM_001127208,NM_017628	5.54	4.59	3.42	3.59	3.74	3.81	4.84	4.31	4.09	4.44	4.33	4.6	3.97	4.32	3.44	3.76	3.99	4.35	1.33	1.54	tet methylcytosine dioxygenase 2
23670	TMEM2	NM_001135820,NM_001349784,NM_013390	5.54	4.83	2.19	2.15	0.75	0.45	0.78	0.72	1.84	2.04	1.12	1.3	1.54	1.47	0.7	0.58	1.38	1.23	0.89	0.89	transmembrane protein 2
79074	C2orf49	NM_001286537,NM_024093	5.54	5.9	6.87	5.94	7.6	7.63	8.53	8.79	7.46	8.8	6.74	7.42	6.09	7.17	7.32	7.31	9.04	8.77	8.07	8.05	chromosome 2 open reading frame 49
63906	GPATCH3	NM_022078	5.53	6.26	6.29	5.6	6.45	6.35	5.2	4.78	8.04	5.9	5.28	5.46	5.08	5.23	5.62	6.55	5.22	5.51	7.38	7.13	G-patch domain containing 3
100528064	NEDD8-MDP1	NM_001199823	5.53	5.56	8.67	10.69	0.79	4.91	2.53	3.02	1.97	2.34	9.14	9.98	4.97	8.55	8.49	8.93	3.1	2.02	3.56	0.81	NEDD8-MDP1 readthrough
221710	SMIM13	NM_001135575	5.53	5.48	5.1	4.9	6.4	6.1	2.76	2.5	3.12	2.64	5.69	5.46	5.26	4.84	4.85	4.83	15.27	15.71	9.36	8.44	small integral membrane protein 13
5463	POU6F1	NM_001330422,NM_001351088	5.53	5.52	4.55	4.61	3.79	3.44	3.5	3.41	3.18	2.59	4.09	3.43	4.14	4.99	4.45	4.87	1.97	1.96	1.6	1.44	POU class 6 homeobox 1
9265	CYTH3	NM_004227	5.52	6.15	2.71	3.09	2.21	2.19	23.73	23.08	15.9	18.11	4.79	4.92	3.76	4.57	2.27	2.21	3.6	5.3	2.08	1.98	cytohesin 3
23545	ATP6V0A2	NM_012463	5.52	5.3	7.24	7.21	6.07	6.22	11.84	12.1	11.97	10.98	6.86	7.24	6.82	7.69	7.39	7.89	9.67	8.25	3.94	4.16	ATPase H+ transporting V0 subunit a2
58488	PCTP	NM_001102402,NM_001330377,NM_001330378,NM_021213	5.52	4.85	6.46	7.18	8.54	10.06	0.03	0	0	0	7.06	6.83	5.28	6.1	8.32	8.13	1.65	1.55	1.58	1.92	phosphatidylcholine transfer protein
221302	ZUFSP	NM_145062	5.52	6.13	4.25	4.42	7.84	7.1	9.75	10.12	8.79	12.6	3.43	4.14	3.26	4.02	3.72	4.08	5.33	4.14	5.54	5.44	zinc finger with UFM1 specific peptidase domain
51533	PHF7	NM_001278221,NM_001321126,NM_001321127,NM_016483	5.52	4.88	5.57	5.04	3.21	3.29	1.85	2.11	1.95	4.87	5.73	5.88	5.17	5.89	4.87	4.4	2.29	2.73	3.99	5.07	PHD finger protein 7
9113	LATS1	NM_001270519,NM_001350339,NM_001350340,NM_001350392,NM_004690	5.52	5.53	3	2.78	4.85	4.45	7.59	7.31	7.5	7.47	2.88	3.28	2.99	3.01	2.46	2.8	3.43	3.33	2.89	3.34	large tumor suppressor kinase 1
51347	TAOK3	NM_001346487,NM_001346488,NM_001346489,NM_001346490,NM_001346491,NM_001346492,NM_001346493,NM_001346494,NM_001346495,NM_001346496,NM_001346497,NM_016281	5.52	4.36	12.93	14.56	4.61	4.22	10.38	11.74	16.31	17.6	18.51	19.83	10.86	11.05	20.07	20.44	6.59	6.9	5.15	4.44	TAO kinase 3
284252	KCTD1	NM_001136205,NM_001142730,NM_001258221,NM_001258222,NM_001351443,NM_198991	5.52	5.88	5.84	4.84	4.54	5.27	1.48	2.06	1.62	1.55	8.11	7.43	5.42	6.25	6.91	7.44	4.75	4.78	1.88	1.7	potassium channel tetramerization domain containing 1
126792	B3GALT6	NM_080605	5.51	6.09	9.91	9.48	6.54	6.28	19.48	18.56	17.21	10.71	10.03	9.99	11.29	10.51	9.15	8.37	18.51	13.47	11.1	9.04	beta-1,3-galactosyltransferase 6
22875	ENPP4	NM_014936	5.51	4.53	8.44	8	6.3	5.14	5.34	5.45	4.41	4.89	7.07	7.65	7.04	8.82	8.93	9.13	1.85	1.84	3.4	3.85	ectonucleotide pyrophosphatase/phosphodiesterase 4
94032	CAMK2N2	NM_033259	5.5	5.63	2.39	2.04	3.63	3.16	9.83	8.92	12.99	12.15	3.84	3.38	6.47	5.45	2.46	2.2	8.74	5.41	4.64	4.22	calcium/calmodulin dependent protein kinase II inhibitor 2
84317	CCDC115	NM_001321118,NM_001321119,NM_032357	5.5	5.5	8.09	7.44	5	7.92	11.87	10.67	10.18	10.55	7.28	6.63	5.89	6.18	7.79	6.61	9.11	7.56	12.54	11.72	coiled-coil domain containing 115
255919	CNEP1R1	NM_001281789,NM_153261	5.5	4.28	6.65	7.54	5.36	5.95	7.63	7.81	6.67	7.7	6.68	7.46	6.63	7.04	8.58	8.1	6.94	7.68	6.41	9.01	CTD nuclear envelope phosphatase 1 regulatory subunit 1
23431	AP4E1	NM_001252127,NM_007347	5.5	5.08	4.47	3.91	5.31	4.52	5.79	5.59	6.13	6.13	4.48	4.55	4.01	4.04	4.29	3.93	7.2	7	3.15	3.49	adaptor related protein complex 4 epsilon 1 subunit
124044	SPATA2L	NM_152339	5.5	5.34	3.28	3.11	3.06	3.71	1.12	1.16	0.98	0.87	3.71	3.53	3.93	4.18	3.58	3.44	2.4	2.68	3.03	2.31	spermatogenesis associated 2 like
84062	DTNBP1	NM_001271667,NM_001271668,NM_001271669,NM_032122,NM_183040	5.5	5.2	8.74	9.87	10.15	11.19	7.92	7.96	8.45	7	9.92	9.17	9.83	9.84	8.91	10.48	18.96	13.6	12.75	12.13	dystrobrevin binding protein 1
157378	TMEM65	NM_194291	5.5	5.49	4.9	4.71	6.61	8.31	3.39	3.07	4.85	7.59	6.12	6.15	5.32	5.76	4.58	4.92	7.9	10.93	6.15	6.95	transmembrane protein 65
23036	ZNF292	NM_001351444,NM_015021	5.5	5.32	2.45	2.35	4.91	4.92	8.41	8.53	6.91	12.54	2.31	2.67	2.56	2.98	2.31	2.94	3.44	4.66	3.31	3.91	zinc finger protein 292
7728	ZNF175	NM_007147	5.49	4.53	0	0	6.64	6.15	14.54	14.64	11.19	13.76	0.02	0	0	0.01	0.01	0	2.24	2.5	3.78	3.69	zinc finger protein 175
8825	LIN7A	NM_001324423,NM_004664	5.49	3.99	0.01	0.04	0.25	0.15	7.43	7.25	9.49	11.52	0.02	0.03	0.03	0	0.1	0.08	0.06	0.04	0.01	0.02	lin-7 homolog A, crumbs cell polarity complex component
9447	AIM2	NM_001348247,NM_004833	5.49	4.22	0.04	0.09	28.17	30.02	2.55	1.2	2.37	1.83	0	0	0	0.05	0	0	0	0	0.62	0.45	absent in melanoma 2
84458	LCOR	NM_001170765,NM_001170766,NM_001346516,NM_032440	5.48	5.02	3.69	3.84	5.25	5.14	6.38	6.49	6.03	9.47	4.16	4.43	4.08	4.74	3.87	4.83	4.59	7.03	3.2	4.4	ligand dependent nuclear receptor corepressor
4089	SMAD4	NM_005359	5.48	5.67	4.55	4.72	6.87	6.27	6.63	6.6	6.25	8.35	4.91	5.25	4.57	4.75	4.89	5.12	12.95	11.15	9.05	8.56	SMAD family member 4
4628	MYH10	NM_001256012,NM_001256095,NM_005964	5.48	5.96	0.28	0.2	8.73	8.54	6.15	7.25	6.46	8.73	3.13	3.42	0.2	0.32	0.37	0.38	3.09	2.95	1.79	2.41	myosin heavy chain 10
10045	SH2D3A	NM_005490	5.48	6.37	13.81	15.62	11.74	14.81	2.14	2.13	2.44	3.06	12.46	14.51	15.08	17.23	17.24	17.8	6.86	9	13.97	12.24	SH2 domain containing 3A
57697	FANCM	NM_001308133,NM_001308134,NM_020937	5.47	5.06	4.49	4.4	4	3.29	3.71	4.12	2.21	2.52	13.84	14.85	4.39	4.12	4.48	4.65	2.53	2.74	2.53	2.53	Fanconi anemia complementation group M
152137	CCDC50	NM_174908,NM_178335	5.47	4.79	3.15	3.6	7.31	7.88	12.45	11.54	14.13	15.82	3.75	3.4	3.61	3.65	3.7	4.03	14.55	12.49	5.23	5.95	coiled-coil domain containing 50
196074	METTL15	NM_001113528,NM_001297775,NM_152636	5.47	4.88	4.05	4.54	5.44	5.62	2.65	2.95	2.56	4.11	4.27	4.52	4.45	4.67	4.44	4.87	1.42	1.79	3.07	2.96	methyltransferase like 15
4675	NAP1L3	NM_004538	5.47	3.56	0.02	0	0.16	0.2	0	0	0	0	0	0	0	0	0	0	0.69	0.64	0.04	0.06	nucleosome assembly protein 1 like 3
64332	NFKBIZ	NM_001005474,NM_031419	5.46	3.4	1.43	1.28	1.26	1.36	7.53	7.49	4.42	2.88	1.48	1.44	1.68	1.53	1.4	1.31	0.63	1.35	1.46	1.17	NFKB inhibitor zeta
583	BBS2	NM_031885	5.46	3.62	3.67	5.11	3.15	5.25	5.98	8.65	5.54	10.35	3.57	5.02	2.82	4.58	4	3.96	7.61	9.34	6.03	8.3	Bardet-Biedl syndrome 2
9905	SGSM2	NM_001098509,NM_001346700,NM_014853	5.46	5.74	5.8	5.11	10.36	9.5	8.1	9.89	8.58	9.17	6.69	6.18	5.55	6.88	5.05	5.03	7.74	6.99	2.56	2.92	small G protein signaling modulator 2
28982	FLVCR1	NM_014053	5.46	5.13	8.25	7.79	3.68	3.39	7.9	8.55	9.38	8.24	7.61	6.96	9.01	8.36	6.43	6.03	10.19	9.15	6.63	6.8	feline leukemia virus subgroup C cellular receptor 1
51684	SUFU	NM_001178133,NM_016169	5.46	5.34	3.19	3.42	3.98	3.78	4.82	4.36	6.16	5.86	3.77	4.11	3.76	3.63	3.52	3.96	2.91	3.6	3.43	3.5	SUFU negative regulator of hedgehog signaling
6643	SNX2	NM_001278199,NM_003100	5.46	4.88	11.33	11.84	4.5	4.59	8.82	7.84	7.4	8.44	10.9	12.04	12.04	12.11	10.88	10.85	9.26	10.44	5.89	6.62	sorting nexin 2
4846	NOS3	NM_000603,NM_001160109,NM_001160110,NM_001160111	5.45	5.91	1.35	1.19	9.89	11.97	3.3	4.18	3.89	4.11	0.75	1.13	0.89	1.33	0.51	0.62	0.28	0.43	1.72	1.75	nitric oxide synthase 3
11062	DUS4L	NM_001270419,NM_181581	5.45	4.94	8.05	8.04	6.45	8.18	6.63	6.75	7.27	9.1	7.38	8.33	7.42	7.24	8.43	7.72	7.06	7.91	9.84	10.67	dihydrouridine synthase 4 like
905	CCNT2	NM_001241,NM_001320748,NM_001320749,NM_058241	5.45	4.77	7.02	6.66	6.3	5.93	8.01	8.68	7.1	7.85	7.78	8.04	6.24	6.76	7.07	6.95	8.32	7.49	6.71	7.37	cyclin T2
79155	TNIP2	NM_001161527,NM_001292016,NM_024309	5.45	7	6.32	7.17	7.94	9.86	22.13	21.4	34.16	20.35	6.98	7.02	8.04	7.84	8.48	9.71	7.39	7.44	12.78	12.58	TNFAIP3 interacting protein 2
151742	PPM1L	NM_001317911,NM_001317912,NM_139245	5.45	4.33	3.76	3.82	4.84	5.29	0.48	0.47	0.49	0.82	4.89	5.35	4.61	5.86	5.06	5.67	1.5	1.6	1.1	1.11	protein phosphatase, Mg2+/Mn2+ dependent 1L
2622	GAS8	NM_001286205,NM_001286208,NM_001286209,NM_001481	5.45	5.05	5.13	4.88	2.92	2.63	4.62	5.23	5.3	4.64	5.81	4.66	5.62	6.33	4.01	4.04	0.14	0.16	0.3	0.43	growth arrest specific 8
128229	TSACC	NM_001304817,NM_001304818,NM_001304819,NM_001304820,NM_001304821,NM_001304822,NM_001304823,NM_001304824,NM_001304825,NM_001304826,NM_144627	5.45	5.59	2.11	2.72	3.52	2.7	2.1	2.17	3.33	2.26	2.4	2.13	2.85	2.46	2.48	3.15	7.04	4.73	5.13	5.46	TSSK6 activating cochaperone
9925	ZBTB5	NM_014872	5.44	5.02	7.12	6.47	5.67	5.87	18.95	20.66	17.44	24.68	7.26	7.48	7.12	7.63	6.42	6.22	5.33	5.78	4.46	4.95	zinc finger and BTB domain containing 5
3993	LLGL2	NM_001015002,NM_001031803,NM_004524	5.44	6.45	3.58	2.87	2.23	2.48	1.43	1.37	1.28	2.26	4.42	3.25	3.32	4.48	3.28	3.32	7	8.52	9.77	10.86	LLGL2, scribble cell polarity complex component
160851	DGKH	NM_001204504,NM_001204505,NM_001204506,NM_001297429,NM_152910,NM_178009	5.44	6.36	4.66	4.95	6.13	5.61	2.76	2.96	2.41	3.14	5.67	5.86	5.92	7.36	5.79	6.53	8.07	9.41	3.48	4.19	diacylglycerol kinase eta
54964	C1orf56	NM_017860	5.44	6.38	1.71	1.64	7.23	6.53	1.38	1.85	1.41	2.25	1.47	2.08	1.95	1.68	1.74	1.51	0.88	0.75	1.65	2.01	chromosome 1 open reading frame 56
55972	SLC25A40	NM_018843	5.44	5.37	12.7	11.13	9.85	9.71	13.64	13.99	10.84	17.76	16.24	16.56	9.88	10.33	15.98	15.88	11.95	13.22	11.62	13.16	solute carrier family 25 member 40
657	BMPR1A	NM_004329	5.43	5.24	1.73	1.5	6.48	6.34	9.83	10.83	9.12	9.3	1.49	1.75	2.79	2.62	1.78	2.26	0.18	0.18	0.17	0.3	bone morphogenetic protein receptor type 1A
23510	KCTD2	NM_015353	5.43	5.44	10.97	9.28	8.55	7.84	11.8	11.24	10.61	10.89	10	10.6	11.01	10.12	10.01	9.43	11.22	10.62	9.01	9.6	potassium channel tetramerization domain containing 2
84162	KIAA1109	NM_015312	5.43	4.54	3.9	3.98	3.82	4.25	3.05	3.13	3.01	6.05	3.98	3.98	3.25	3.85	3.86	4.1	2.35	3.13	1.09	1.44	KIAA1109
1947	EFNB1	NM_004429	5.43	5.12	2.24	2.59	3.55	3.4	2.81	2.89	2.74	2.25	2.74	2.5	2.76	2.75	2.56	2.65	4.38	5.78	2.53	3.09	ephrin B1
51136	RNFT1	NM_016125	5.43	4.81	18.01	16.39	12.3	11.55	5.78	7.18	7.69	8.33	16.09	16.52	15.83	17.26	17.15	14.69	6.41	7.18	8.67	9.01	ring finger protein, transmembrane 1
23382	AHCYL2	NM_001130720,NM_001130722,NM_001130723,NM_015328	5.43	4.23	11.96	10.91	7.8	8.32	5.55	5.25	4.91	5.62	12.61	12.84	12.89	11.64	12.15	12.16	5.84	5.63	7.99	7.4	adenosylhomocysteinase like 2
9213	XPR1	NM_001135669,NM_001328662,NM_004736	5.42	4.9	11.05	10.11	4.97	4.28	9.05	9.51	8.44	11.04	12.43	12.4	11.51	10.93	9.86	9.48	8.27	8.88	8.47	8.92	xenotropic and polytropic retrovirus receptor 1
4088	SMAD3	NM_001145102,NM_001145103,NM_001145104,NM_005902	5.42	5.7	6.08	6.32	7	8.12	9.57	14.02	17.88	21.55	5.2	4.71	6.28	7.08	4.45	5	13.51	16.25	2.69	2.58	SMAD family member 3
26122	EPC2	NM_015630	5.42	4.36	6.11	5.5	6.18	5.59	5.35	5.3	4.83	4.05	6.31	7.05	5.74	6.73	6.26	6.83	10.01	7.8	7.31	6.94	enhancer of polycomb homolog 2
55906	ZC4H2	NM_001178032,NM_001178033,NM_001243804,NM_018684	5.42	4.67	4.86	4.74	1.33	1.42	0.08	0.05	0.67	0.93	5.04	5.65	5.15	4.91	3.43	3.7	0.32	0.11	0.24	0.19	zinc finger C4H2-type containing
55285	RBM41	NM_001171080,NM_001324242,NM_001324243,NM_001324244,NM_018301	5.41	5.15	8.08	8.74	4.55	4.56	3.66	4.01	3.66	5.02	9.02	10.5	8.27	9.47	8.97	9.75	3.5	3.6	3.5	3.83	RNA binding motif protein 41
55327	LIN7C	NM_018362	5.41	5.71	4.4	4.52	5.82	5.7	3.36	3.12	2.93	3.55	5.11	5.44	4.04	4.47	4.73	4.64	2.8	2.81	3.05	3.78	lin-7 homolog C, crumbs cell polarity complex component
84166	NLRC5	NM_001330552,NM_032206	5.4	5.1	3.79	4	8.3	8.21	4.66	4.53	5.82	6.88	3.21	3.34	5.52	5.17	2.7	2.86	4.17	4.24	6.44	6.74	NLR family CARD domain containing 5
121268	RHEBL1	NM_001303126,NM_144593	5.4	3.31	2.25	3.29	8.1	10.52	10.24	9.34	8.22	9.62	1.76	2.99	1.76	2.32	3.61	2.32	2.12	4.1	4.58	3.75	RHEB like 1
9253	NUMBL	NM_001289979,NM_001289980,NM_004756	5.4	5.87	6.95	7.57	6.76	6.33	7.4	7.43	11.27	8.54	7.39	6.83	7.84	5.72	6.57	6.91	5.36	4.69	5.08	5.13	NUMB like, endocytic adaptor protein
3887	KRT81	NM_002281	5.4	4.79	1.55	1.83	1.47	3.37	0.16	0.44	0.13	0.29	1.88	1.81	1.91	1.57	0.36	0.51	1.18	0.58	2.04	1.56	keratin 81
79734	KCTD17	NM_001282684,NM_001282685,NM_001282686,NM_024681	5.39	5.98	3.27	3.97	3.5	3.24	5.4	5.76	8.94	6.65	3.58	3.7	3.38	3.53	3.74	3.04	4.57	3.97	3.69	3.67	potassium channel tetramerization domain containing 17
6018	RLF	NM_012421	5.39	5.23	5.66	5.84	5.89	5.63	9.85	9.34	9.47	13.26	5.65	6.98	5.72	6.61	5.08	6.16	7.13	8.87	9.2	8.51	rearranged L-myc fusion
51426	POLK	NM_001345921,NM_001345922,NM_016218	5.39	5.01	6.16	5.72	2.52	2.71	4.47	4.13	3.97	5.72	5.65	6.02	5.59	6	5.83	5.79	4.46	5.19	3.23	3.99	DNA polymerase kappa
23338	JADE2	NM_001289984,NM_001289985,NM_001308143,NM_015288	5.39	5.01	11.43	12.01	6.65	5.8	16.46	18.35	17.5	13.37	13.32	13.49	10.82	11.53	10.36	10.96	17.77	15.89	4.87	4.49	jade family PHD finger 2
4215	MAP3K3	NM_001330431,NM_002401,NM_203351	5.39	5.7	7.88	7.34	12.99	12.14	7.89	8.99	9.2	11.25	8.38	7.93	8.15	8.41	8.05	7.59	10.98	10.23	8.28	7.8	mitogen-activated protein kinase kinase kinase 3
57787	MARK4	NM_001199867,NM_031417	5.39	5.42	4.89	5.11	4.41	4.65	9.06	8.53	8.36	10.44	6.8	6.22	5.62	6.36	5.85	6.56	5.34	5.92	4.37	4.3	microtubule affinity regulating kinase 4
6497	SKI	NM_003036	5.39	5.98	4.1	4.15	9.8	7.32	3.63	4.04	3.79	2.59	5.58	5.37	5.4	5.38	4.54	5.08	14.53	13.02	4.78	4.15	SKI proto-oncogene
84312	BRMS1L	NM_032352	5.38	5.27	4.22	5.17	2.43	1.96	5.15	4.51	2.69	1.7	5.04	4.94	4.68	4.87	5.6	5.62	4.37	3.34	2.96	2.71	breast cancer metastasis-suppressor 1 like
79786	KLHL36	NM_001303451,NM_024731	5.38	5.21	2.74	3.16	3.08	3.09	6.68	7.79	6.82	8.88	3.18	3.32	3.04	3.61	3.07	3.49	7.4	6.32	4.07	4.34	kelch like family member 36
158880	USP51	NM_201286	5.38	3.87	4.22	3.69	2.6	2.25	2.25	2.35	1.89	2.5	5.24	5.58	7.1	6.87	2.77	2.44	0.72	0.65	1.73	1.65	ubiquitin specific peptidase 51
83541	FAM110A	NM_001042353,NM_001289145,NM_001289146,NM_001289147,NM_031424,NM_207121	5.37	6.18	4.05	3.79	4.22	3.46	7.08	6.38	10.46	8.69	3.83	4.41	4.26	5.33	5.66	5.55	3.26	3.78	3.6	3.03	family with sequence similarity 110 member A
85865	GTPBP10	NM_001042717,NM_033107	5.37	5.32	6.79	7.24	8.5	9.25	7.85	7.59	7.67	7.67	6.96	7.53	6.8	6.81	8.22	8.3	6.42	6.65	5.32	5.49	GTP binding protein 10
55552	ZNF823	NM_001080493,NM_001297610,NM_017507	5.37	5.31	4.46	4.79	4.09	3.93	3.71	3.76	3.91	4.67	5.59	5.49	4.63	4.1	3.89	3.91	3.62	3.37	2.54	2.18	zinc finger protein 823
92595	ZNF764	NM_001172679,NM_033410	5.37	4.99	4.37	4.2	3.83	4.09	5.5	5.09	6.15	5.6	5.8	5.17	5.27	5.21	4.7	5.06	4.54	3.82	5.23	4.96	zinc finger protein 764
23657	SLC7A11	NM_014331	5.37	3.63	3.31	3.37	4.33	7.17	5.75	4.7	4.86	10.52	2.32	2.83	2.28	2.77	3.74	3.91	4.01	21.45	5.44	8.37	solute carrier family 7 member 11
6302	TSPAN31	NM_001330168,NM_001330169,NM_005981	5.37	4.93	9.9	9.77	5.41	9.34	5.24	6.06	4.78	6.8	9.35	10.45	7.62	10.15	9.93	8.86	1.42	0.51	8.2	9.96	tetraspanin 31
10150	MBNL2	NM_001306070,NM_144778,NM_207304	5.36	7.04	4.4	5.11	7.43	11.15	4.75	2.7	1.82	3.03	5.83	5.94	5.31	7	5.04	5.37	4.17	6.63	9.4	10.58	muscleblind like splicing regulator 2
9648	GCC2	NM_181453	5.36	5.66	6.71	6.23	7.48	7.6	9.92	10.51	7.91	10.44	6.46	7.65	6.56	7.21	6.9	7.84	7.91	9.57	8.51	9.49	GRIP and coiled-coil domain containing 2
132789	GNPDA2	NM_001270880,NM_001270881,NM_138335	5.36	4.77	8.2	8.99	5.27	5.67	11.65	11.44	11.4	12.87	7.06	7.6	7.02	8.26	8.63	8.53	7.55	7.57	2.71	2.54	glucosamine-6-phosphate deaminase 2
5937	RBMS1	NM_002897,NM_016836	5.35	5.37	13.88	14.13	7.71	7.75	0.27	0.28	0.25	0.25	14.82	15.65	13.82	14.99	9.87	9.48	5.43	5.59	7.98	7.78	RNA binding motif single stranded interacting protein 1
80832	APOL4	NM_030643,NM_145660	5.35	4.98	2.62	3.2	3.27	2.9	3.23	3.43	2.98	3.7	3	3.72	3.57	3.8	3.61	3.99	22	16.74	1.9	2.36	apolipoprotein L4
79703	C11orf80	NM_001302084,NM_024650	5.35	5.76	10.32	10.56	5.93	5.78	4.88	5.52	4.68	6.21	13.16	11.37	12.6	11.55	12.18	11.4	5.86	5.32	10.74	9.23	chromosome 11 open reading frame 80
7699	ZNF140	NM_001300776,NM_001300777,NM_001300778,NM_003440	5.34	3.9	5.1	5.5	4.47	4.88	6.65	5.75	5.1	4.9	6.18	5.81	5.05	4.98	5.11	5	5.97	5.91	3.17	3.07	zinc finger protein 140
375061	FAM89A	NM_198552	5.34	4.86	4.68	4.54	5.51	4.53	0	0	0	0.04	4.25	4.2	5.98	5.8	4.59	3.72	16.83	13.39	8.2	6.79	family with sequence similarity 89 member A
130612	TMEM198	NM_001005209,NM_001303098	5.34	4.95	2.15	1.56	1.89	2.02	2.31	2.74	2.11	1.81	2.37	1.72	1.73	2.06	1.57	1.54	2.41	1.82	1.51	1.4	transmembrane protein 198
79959	CEP76	NM_001271989,NM_024899	5.34	5.26	4.7	4.4	8.39	8.7	7.64	7.32	7.63	9.42	4.78	4.25	3.95	5.5	4.15	4.92	6.31	6.64	8.89	8.75	centrosomal protein 76
401548	SNX30	NM_001012994	5.34	4.9	2.43	2.31	4.8	4.4	1.34	1.47	0.88	1.89	2.81	2.72	2.29	2.97	2.23	2.48	3.74	4.21	1.66	2.34	sorting nexin family member 30
440138	ALG11	NM_001004127	5.34	5.81	5.02	4.86	6.23	5.88	4.75	4.91	4.62	4.98	7.6	7.85	4.92	4.87	5.64	5.97	2.85	2.42	2.1	2.15	ALG11, alpha-1,2-mannosyltransferase
51222	ZNF219	NM_001101672,NM_001102454,NM_016423	5.34	5.71	7.6	7.59	2.41	2.58	1.04	1.04	1.4	1.41	10.17	7.68	9.23	8.28	5.27	5.4	1.57	1.51	0.81	0.67	zinc finger protein 219
123688	HYKK	NM_001013619,NM_001083612	5.33	5.97	6.67	5.9	4.44	6.24	1.52	1.41	1.1	1.88	6.78	5.48	4.22	5.02	6.25	6.03	5	5.15	3.75	3.32	hydroxylysine kinase
51131	PHF11	NM_001040443,NM_001040444	5.33	3.98	2.6	3.61	2.38	3.09	11.5	7.52	9.71	9.01	2.94	2.41	3.52	3.71	3.9	2.23	3.72	3.35	1.89	1.43	PHD finger protein 11
92597	MOB1B	NM_001244766,NM_001244767,NM_173468	5.33	4.54	7.12	7.13	4.59	4.1	7.12	7.27	5.86	8.12	8.75	8.58	8.39	9.04	5.55	6.05	4.42	5.26	1.85	2.7	MOB kinase activator 1B
35	ACADS	NM_000017,NM_001302554	5.32	4.97	6	5.46	3.4	6.4	1.49	2.03	1.95	2.79	5.51	4.25	4.5	4.8	4.37	3.7	1.58	1.21	0.81	0.52	acyl-CoA dehydrogenase short chain
11179	ZNF277	NM_021994	5.32	4.5	8.88	9.97	5.89	7.84	10.25	11.57	7.36	13.63	7.72	9.68	7.51	9.19	7.81	10.06	6.06	12.25	5.97	7.81	zinc finger protein 277
4835	NQO2	NM_000904,NM_001290221,NM_001290222,NM_001318940	5.31	3.95	11.62	11.32	3.81	3.52	4.88	4.95	8.41	10.3	12.44	12.78	13.33	12.03	15.05	14.43	69.77	60.5	20.54	16.58	N-ribosyldihydronicotinamide:quinone reductase 2
57549	IGSF9	NM_001135050,NM_020789	5.31	6.53	0.08	0.09	3.01	3.89	0	0.01	0.04	0.04	0.07	0.08	0.05	0.17	0.12	0.12	1.09	0.36	0.13	0.04	immunoglobulin superfamily member 9
7837	PXDN	NM_012293	5.31	2.94	0	0.01	0.06	0.05	0.03	0	0.01	0.01	0	0	0.15	0.17	0.02	0.01	0	0	6.21	7.95	peroxidasin
22877	MLXIP	NM_014938	5.31	6.15	9.87	10.6	9.7	9.15	7.17	8.4	8.79	8.65	13.09	12.19	12.42	12.68	9.6	10.49	16.97	13.53	10.23	11.33	MLX interacting protein
5795	PTPRJ	NM_001098503,NM_002843	5.31	4.28	2.57	2.72	5.55	5.45	3.38	3.59	3.14	3.53	4.58	4.28	4.65	5.04	2.14	3.12	4	6.08	2.34	3.14	protein tyrosine phosphatase, receptor type J
284439	SLC25A42	NM_001321544,NM_178526	5.3	6.71	8.37	9.52	13.61	16.94	3.85	3.93	3.9	6.83	8.8	9.54	7.64	8.42	11.6	13.28	6.4	7.18	10.29	10.77	solute carrier family 25 member 42
9997	SCO2	NM_001169109,NM_001169110,NM_001169111,NM_005138	5.3	5.27	5.22	6.78	6.89	3.92	5.31	5.87	6.66	4.45	5.61	3.7	5.04	5.08	8.4	6.62	10.59	5.45	8.25	5.31	SCO2, cytochrome c oxidase assembly protein
11104	KATNA1	NM_001204076,NM_007044	5.3	4.84	3.57	3.41	6.33	5.69	13.52	13.73	15.06	16.72	3.93	3.75	4.19	3.58	3.85	4.37	7.39	7.19	6.62	7.02	katanin catalytic subunit A1
64145	RBSN	NM_001302378,NM_022340	5.3	5.18	4.26	4.3	5.28	4.88	6.59	7.53	7.21	11.18	4.87	4.75	4	4.09	4.15	4.4	4.92	5.58	5.15	5.16	rabenosyn, RAB effector
57763	ANKRA2	NM_023039	5.3	3.84	4.03	4.28	2.94	4.74	5.45	4.39	4.67	9.56	3.07	3.09	2.73	4.55	4.29	4.05	3.97	7.05	4.7	5.63	ankyrin repeat family A member 2
24145	PANX1	NM_015368	5.3	5.39	8.22	7.5	7.28	6.36	7.4	8.79	7.56	7.47	8.49	8.02	7.76	7.43	8.04	7.28	4.62	3.54	3.36	3.39	pannexin 1
375748	ERCC6L2	NM_001010895,NM_020207	5.3	4.7	3.24	2.85	2.87	2.67	2.62	2.63	3.45	3.47	3.11	3.22	3.42	3.11	2.87	3.06	3.12	3.5	2.16	2.13	ERCC excision repair 6 like 2
10188	TNK2	NM_001010938,NM_001308046,NM_005781	5.29	5.04	3.96	4.44	8.85	9.34	4.08	5.16	7.62	11.17	4.71	3.74	4.12	4.8	5.37	5.61	15.05	13.15	14.79	16.86	tyrosine kinase non receptor 2
57209	ZNF248	NM_001267597,NM_001267605,NM_001267606,NM_001267607,NM_001352469,NM_001352470,NM_001352471,NM_001352472,NM_001352473,NM_001352474,NM_001352476,NM_001352477,NM_001352478,NM_001352479,NM_001352480,NM_001352481,NM_001352482,NM_001352483,NM_001352484,NM_001352485,NM_001352486,NM_001352487,NM_001352488,NM_001352489,NM_001352490,NM_001352491,NM_001352492,NM_001352493,NM_001352494,NM_021045	5.29	5.29	7.56	6.99	4.43	5.81	5	4.86	4.62	6.73	7.7	7.18	6.92	7.95	7.24	6.85	6.12	4.53	4.37	4.65	zinc finger protein 248
55704	CCDC88A	NM_001135597,NM_001254943,NM_018084	5.29	4.61	9.25	8.71	10.07	9.28	13.88	15.19	10.88	15.22	11.13	12.07	10.17	10.64	8.88	9.25	1.88	2.11	3.63	3.96	coiled-coil domain containing 88A
65258	MPPE1	NM_001242904,NM_001319154,NM_001330563,NM_023075	5.29	5.96	6.92	6.53	4.88	5.19	8.37	8.66	7.39	9.05	6.07	5.88	5.62	5.24	5.88	6.07	6.02	5.44	6.66	6.93	metallophosphoesterase 1
2274	FHL2	NM_001039492,NM_001318894,NM_001318895,NM_001318896,NM_001318897,NM_001318898,NM_001318899,NM_001450,NM_201555,NM_201557	5.29	4.62	0.06	0.16	0.07	0.23	7.55	7.83	3.93	2.14	0.24	0.23	0.09	0.17	1.19	1.3	0.6	0.22	0.16	0.24	four and a half LIM domains 2
8493	PPM1D	NM_003620	5.29	5.22	8.42	7.37	12.43	11.2	5.77	6.15	6.16	6.62	6.97	7.39	7.4	7.43	8.35	7.25	8.39	8.08	6.37	5.94	protein phosphatase, Mg2+/Mn2+ dependent 1D
63027	SLC22A23	NM_001286455,NM_001286456,NM_015482,NM_021945	5.29	4.98	0.66	0.5	1.67	1.52	3.93	3.55	2.33	1.88	0.76	0.78	0.83	0.73	0.55	0.62	8.72	6.61	10.49	12.95	solute carrier family 22 member 23
6448	SGSH	NM_000199,NM_001352921,NM_001352922	5.28	5.05	5.44	5.41	4.69	5.42	2.68	3.1	2.86	5.65	6.25	5.92	7.2	6.35	5.33	5.17	9.87	11.05	5.76	5.89	N-sulfoglucosamine sulfohydrolase
27175	TUBG2	NM_001320509,NM_016437	5.28	5.19	12.4	11.55	9.19	11.19	0.96	1.11	1.44	1.28	14.26	13.6	10.2	11.13	10.4	10.88	4.72	6.14	10.68	12.44	tubulin gamma 2
28981	IFT81	NM_001143779,NM_001347946,NM_001347947,NM_001347948,NM_014055,NM_031473	5.28	5.19	5.84	5.93	3.1	3.81	4.9	4.45	5	5.47	6.65	7.02	4.13	7.1	5.41	5.61	3.04	4.06	4.02	4.53	intraflagellar transport 81
490	ATP2B1	NM_001001323,NM_001682	5.28	4.92	7.35	7.41	6.19	6.14	9.08	8.83	9.49	9.54	8.62	10.1	9.36	9.86	6.93	7.94	8.75	10.91	6.28	5.94	ATPase plasma membrane Ca2+ transporting 1
1185	CLCN6	NM_001256959,NM_001286	5.27	5.75	4.23	5.02	5.53	5.68	8.6	9.22	7.87	13.06	5	4.6	5.62	5.85	3.77	4.54	9.88	10.91	12.68	12.73	chloride voltage-gated channel 6
730051	ZNF814	NM_001144989	5.27	5.3	3.08	3.11	4.68	4.26	5.06	4.62	4.06	3.51	3.85	3.91	3.32	3.69	3.57	3.61	3.8	3.09	3.05	3.04	zinc finger protein 814
26270	FBXO6	NM_018438	5.26	4.1	1.3	1.63	5.89	6.57	6.87	6.55	6.97	7.17	1.23	1.74	1.25	2.1	1.52	1.37	2.18	1.76	1.78	2.14	F-box protein 6
85019	TMEM241	NM_001318834,NM_032933	5.26	5.23	6.63	6.78	7.09	7.04	2.71	2.74	3.05	4.57	7.74	7.34	7.35	6.68	7.51	7.47	6.82	7.37	10.87	11.96	transmembrane protein 241
100130967	C6orf99	NM_001195032,NM_001302839,NM_001302840,NM_001302841	5.26	5.02	6.61	9.21	3.52	2.89	5.22	4.57	4.65	9.38	6.2	6.91	8.22	9.99	5.82	5.9	18.53	15.22	48.22	43.87	chromosome 6 open reading frame 99
340481	ZDHHC21	NM_001354118,NM_001354119,NM_001354120,NM_001354121,NM_001354122,NM_001354123,NM_001354124,NM_001354125,NM_001354126,NM_001354127,NM_001354128,NM_001354129,NM_001354130,NM_178566	5.26	4.69	2.47	2.92	3.83	3.49	2.93	2.69	2.42	2.53	3.5	3.7	2.4	2.75	3.3	3.59	4.78	4.25	2.41	2.69	zinc finger DHHC-type containing 21
221	ALDH3B1	NM_000694,NM_001030010,NM_001161473,NM_001290058,NM_001290059	5.26	4.42	0.97	0.77	8.75	11.03	0.55	0.61	0.77	0.73	0.85	0.82	0.68	0.9	0.73	0.83	20.06	16.06	19.39	18.87	aldehyde dehydrogenase 3 family member B1
25973	PARS2	NM_152268	5.26	5.4	5.49	5.46	6.51	6.43	6.83	6.64	8.34	6.48	4.83	4.37	4.91	4.32	6	5.17	6.55	6.35	6.97	7.48	prolyl-tRNA synthetase 2, mitochondrial
129293	TRABD2A	NM_001080824,NM_001277053,NM_001307978	5.26	6.39	2.58	2.6	7.02	6.89	2.88	3.86	5.39	7.02	3.28	2.7	9.43	10.67	3.57	2.89	0.26	0.31	0.18	0.1	TraB domain containing 2A
55298	RNF121	NM_001300926,NM_018320	5.26	4.95	8.63	8.31	7.98	7.06	9.17	9.37	10.25	7.77	8.05	8.4	8.14	7.75	8.85	8.74	5.35	5.29	3.9	4.03	ring finger protein 121
55667	DENND4C	NM_001330640,NM_017925	5.26	4.14	6.05	5.58	4.94	4.93	3.24	3.52	3.4	6	6.56	7.02	6.21	6.4	5.43	5.82	4.71	5.89	4.05	5.23	DENN domain containing 4C
23151	GRAMD4	NM_015124	5.26	6.78	1.05	1.15	11.52	13.21	4.95	5.97	5.31	5.82	0.28	0.3	1.3	1.98	1.33	1.74	3.99	4.04	7	7.11	GRAM domain containing 4
100130451	LOC100130451	NM_001242575	5.25	4.89	4.23	4.27	5.38	5.76	6.15	5.78	4.93	7.14	4.54	4.77	3.85	5.02	4.64	5.22	8.17	7.02	6.23	7.32	uncharacterized LOC100130451
19	ABCA1	NM_005502	5.25	4.91	3.91	3.34	0.56	0.29	0.7	0.71	0.66	1.34	4.74	4.15	5.6	5.19	2.49	2.8	0.08	0.05	0.14	0.14	ATP binding cassette subfamily A member 1
9204	ZMYM6	NM_007167	5.24	4.7	8.1	8.27	5.16	5.62	6.65	6.03	5.52	6.87	8.58	9.3	7.36	7.54	6.77	6.52	5.18	4.77	7.25	7.14	zinc finger MYM-type containing 6
25900	IFFO1	NM_001039670,NM_001193457,NM_001330324,NM_001330325,NM_080730	5.24	4.54	5.8	5.88	5.31	6.26	6	7.01	6.16	6.97	10.52	10.26	5.34	5.12	6.43	6.26	0.06	0.04	2.92	3.23	intermediate filament family orphan 1
51678	MPP6	NM_001303037,NM_016447	5.24	5.57	5.61	5.72	8.21	7.03	4.29	4.36	7.29	7.14	6.49	7.27	6.5	6.79	6.72	6.33	6.21	5.61	4.36	4.42	membrane palmitoylated protein 6
10142	AKAP9	NM_005751,NM_147185	5.24	4.79	9.37	9.27	9.49	10.37	6.35	6.41	4.36	6.05	11.17	12.22	9.91	11.03	10.32	11.47	9.13	10.51	8.51	9.99	A-kinase anchoring protein 9
149420	PDIK1L	NM_001243532,NM_001243533,NM_152835	5.23	4.31	7.21	6.93	7.5	7.33	3.75	3.74	4.08	5.36	7.4	7.63	7.39	8.23	7.06	7.05	8.1	9.99	8.45	9.44	PDLIM1 interacting kinase 1 like
339456	TMEM52	NM_178545	5.23	8.18	3.61	3.73	7.91	7.22	0.11	0.11	0.16	0.22	3.89	4.46	6.14	4.6	5.14	5.55	14.73	16.96	17.25	14.54	transmembrane protein 52
728340	GTF2H2C	NM_001098728	5.23	6.07	10.18	13.24	3.17	0	3.13	3.39	3.77	2.32	16.6	13.69	16.61	10.47	19.72	9.82	12.86	3.5	4.48	6.55	GTF2H2 family member C
91227	GGTLC2	NM_001282879,NM_199127	5.23	4.6	5.58	5.1	0.69	0.53	1.88	0.41	1.35	2.33	4.67	4.47	3.76	6.67	6.6	7.1	0.22	0.35	0.98	0.38	gamma-glutamyltransferase light chain 2
127262	TPRG1L	NM_182752	5.23	5.14	3.92	3.35	8.67	8.42	6.88	5.87	9.27	7.54	3.83	3.89	3.52	3.85	5.15	4.17	10.41	8.2	19.95	21.45	tumor protein p63 regulated 1 like
255783	INAFM1	NM_178511	5.22	5.24	1.95	2.15	2.1	3.5	3.74	3.17	4.37	5.13	4.55	3.08	4.46	3.08	2.14	2.42	2.59	3.87	3.27	4.25	InaF motif containing 1
79863	RBFA	NM_001171967,NM_024805	5.22	5.3	8.98	8.2	8.39	7.77	5.33	5	7.08	5.26	8.29	7.79	8.21	7.38	7.45	7.29	9.77	10.09	11.63	11.13	ribosome binding factor A
55512	SMPD3	NM_018667	5.22	4.56	2.81	3.2	3.59	4.84	0.48	0.65	0.53	0.65	2.84	4.07	3.34	3.3	1.53	1.54	0.82	0.65	8.87	9.13	sphingomyelin phosphodiesterase 3
55502	HES6	NM_001142853,NM_001282434,NM_018645	5.22	5.05	42.2	38.39	1.27	1.01	0	0	0.04	0.08	32.64	31.18	37.8	36.21	19.54	20.04	19.49	18.07	4.07	3.49	hes family bHLH transcription factor 6
503835	DUXA	NM_001012729	5.22	6.44	5.6	4.98	7.17	6.1	6.96	6.2	2.77	1.77	5.8	5.52	6.04	5.7	5.27	5.65	24.28	16.27	21.75	18.98	double homeobox A
100271927	RASA4B	NM_001277335	5.22	4.57	1.78	2.34	5.11	12.14	1.88	2.57	2.59	4.01	0.85	0.5	0.7	0.86	1.68	0.1	0.14	1.58	5.03	7.74	RAS p21 protein activator 4B
85463	ZC3H12C	NM_033390	5.21	4.03	0.54	0.73	6.37	5.16	0.42	0.16	0.11	0.05	0.91	0.96	1.09	1.37	0.37	0.46	2.15	3.25	0.47	0.41	zinc finger CCCH-type containing 12C
10513	APPBP2	NM_001282476,NM_006380	5.21	3.96	11.26	10.46	7.7	7.7	7.69	7.63	7.29	8.75	11.19	11.02	10.54	10.73	11.85	11.13	11.79	11.03	7.17	8.51	amyloid beta precursor protein binding protein 2
4301	AFDN	NM_001040000,NM_001207008,NM_001291964	5.21	5.33	0.41	0.51	5.95	6.08	14.41	13.94	11.99	13.66	1.17	1.2	1.39	1.53	0.6	0.61	12.21	14.46	13.35	15.42	afadin, adherens junction formation factor
25936	NSL1	NM_001042549,NM_001297736,NM_001297737,NM_001297739,NM_015471	5.21	4.75	13.2	11.85	3.4	3.52	14.5	13.88	16.01	12.66	12.29	11.27	12.36	12.72	12.02	11.69	13.29	13.56	13.47	10.93	NSL1, MIS12 kinetochore complex component
26035	GLCE	NM_001324091,NM_001324092,NM_001324093,NM_001324094,NM_015554	5.2	4.82	1.64	1.57	2.73	1.75	2.86	2.6	2.3	2.53	1.92	1.87	1.55	2.01	1.67	1.69	2.66	2.36	2.66	2.88	glucuronic acid epimerase
582	BBS1	NM_024649	5.2	4.83	4.63	4.74	3.86	4.68	3.96	4.28	3.55	3.03	5.8	4.94	4.38	5.85	5.74	5.52	4.05	3.61	3.85	5.3	Bardet-Biedl syndrome 1
8935	SKAP2	NM_001303468,NM_003930	5.2	4.75	15.39	14.78	9.12	10.86	20.39	21.45	14.87	23.1	16.21	16.82	15.26	17.46	17.07	18.15	1.18	1.43	5.71	6.81	src kinase associated phosphoprotein 2
57496	MKL2	NM_001308142,NM_014048	5.2	4.92	5.74	5.72	3.27	2.97	6.35	6.49	5.87	6.5	6.34	6.31	6.58	7.16	5.91	5.95	7.4	6.24	6.05	6.13	MKL1/myocardin like 2
84920	ALG10	NM_032834	5.19	5	4.7	4.47	4.89	5.35	4.4	4.4	3.98	4.98	4.3	4.26	3.76	4.04	4.3	5.06	3.41	4.44	2.45	3.54	ALG10, alpha-1,2-glucosyltransferase
84142	ABRAXAS1	NM_001345962,NM_139076	5.19	4.26	8.63	9.05	7.04	8.73	6.38	6.11	5.8	10.71	7.8	9.66	6.47	8.57	7.41	8.05	2.83	4.09	3.53	4.21	abraxas 1, BRCA1 A complex subunit
9123	SLC16A3	NM_001042422,NM_001042423,NM_001206950,NM_001206951,NM_001206952,NM_004207	5.19	4.68	4.32	3.87	8.88	10.37	40.61	44.83	20.26	24.6	3.58	3.69	4.07	3.91	2.66	2.9	6.71	10.83	31.47	29.15	solute carrier family 16 member 3
85319	BAGE2	NM_182482	5.19	5.28	1.58	1.82	4.06	4.79	0	0	0	0.11	1.51	2.21	1.91	1.97	2.46	1.91	1.5	1.01	1.59	2.78	BAGE family member 2
3707	ITPKB	NM_002221	5.19	4.72	8.44	8.44	3.66	3.44	3.61	3.66	5.09	6.68	11.78	11.21	7.56	7.75	6.19	6.36	5.63	4.95	2.94	2.47	inositol-trisphosphate 3-kinase B
127018	LYPLAL1	NM_001300769,NM_001300770,NM_001300771,NM_001300772,NM_001350628,NM_001350629,NM_138794	5.18	4.25	10.67	11.54	3.7	4.46	9.36	8.14	7.88	6.72	9.19	8.99	9.22	10.19	10.24	10.21	8.1	8.28	7.37	6.51	lysophospholipase like 1
3687	ITGAX	NM_000887,NM_001286375	5.17	3.64	0.2	0.26	1.58	2.24	10.51	14.85	5.87	10.56	0.4	0.33	0.16	0.3	0.23	0.25	0.55	0.61	0.44	0.5	integrin subunit alpha X
107303344	SETDB2-PHF11	NM_001320727	5.17	4.27	6.78	6.96	3.44	4.01	7.84	8.5	5.76	8.78	6.22	5.29	5.39	6.63	5.92	7.11	1.99	3.3	2.83	3.39	SETDB2-PHF11 readthrough
135114	HINT3	NM_138571	5.17	4.35	3.11	3.1	4.88	5.13	6.89	7.46	5.38	8.49	3.45	3.09	2.9	3.01	3.16	3.11	4.9	5.58	3.52	3.84	histidine triad nucleotide binding protein 3
9829	DNAJC6	NM_001256864,NM_001256865,NM_014787	5.17	4.87	2.22	2.06	8.57	7.82	5.69	4.9	4.34	5.52	3.23	3.61	1.79	1.61	1.9	1.66	3.52	3.86	3.99	3.81	DnaJ heat shock protein family (Hsp40) member C6
64149	C17orf75	NM_022344	5.17	3.93	6.76	7.12	7.92	8.28	8.6	8.59	8.36	10.44	8.24	7.84	6.98	7.43	7.68	7.51	7.99	10.58	7.35	7.45	chromosome 17 open reading frame 75
161882	ZFPM1	NM_153813	5.16	5.05	3.79	3.2	3.48	3.68	0.87	1.41	1.22	1.93	3.64	3.43	3.38	3.58	2.37	2.63	2.16	2.9	1.74	1.59	zinc finger protein, FOG family member 1
100131211	NEMP2	NM_001142645	5.16	4.53	6.16	6.03	4.69	5.13	6.39	6.45	5.15	9.72	7.2	7.02	6.53	6.56	5.6	6.08	3.3	3.39	4.11	4.94	nuclear envelope integral membrane protein 2
1999	ELF3	NM_001114309,NM_004433	5.16	4.64	0	0.03	1.63	1.81	0.56	0.6	0.37	0.12	0	0.06	0.04	0.04	0.04	0.05	1.69	2.57	3.04	2.98	E74 like ETS transcription factor 3
4750	NEK1	NM_001199397,NM_001199398,NM_001199399,NM_001199400,NM_012224	5.16	4.28	6.36	6.16	3.84	4.01	5.24	5.92	5.47	7.75	6.65	6.94	5.5	6.03	6.15	5.86	2.97	2.77	3	3.06	NIMA related kinase 1
79871	RPAP2	NM_024813	5.16	5.77	6.32	6.73	5.79	5.72	9.73	9.56	9.85	9.7	7.23	7.24	6.38	6.67	7.34	6.95	4.75	4.78	5.52	5.31	RNA polymerase II associated protein 2
6894	TARBP1	NM_005646	5.16	4.92	11.93	11.49	4.93	5.02	19.55	23.03	16.85	20.99	9.59	9.24	10.21	10.3	9.03	8.41	13.71	14.31	11.12	12.63	TAR (HIV-1) RNA binding protein 1
3292	HSD17B1	NM_000413,NM_001330219	5.16	4.34	4.66	3.99	6.97	10.02	8.77	8.97	7.24	9.05	4.46	4.09	4.61	4.48	4.14	3.54	4.47	3.12	4.26	2.92	hydroxysteroid 17-beta dehydrogenase 1
79685	SAP30L	NM_001131062,NM_001131063,NM_024632	5.16	4.93	4.76	4.25	3.32	2.68	6.37	6.54	3.96	4.2	5.63	4.87	6	6.39	5.43	5.72	4.68	4.57	2.53	2.32	SAP30 like
1836	SLC26A2	NM_000112	5.16	4.94	2.65	2.57	2.32	2.6	5.01	5	2.52	3.64	3.45	3.59	2.67	3.41	2.92	2.79	2	2.52	2	2.15	solute carrier family 26 member 2
100037417	DDTL	NM_001084393	5.15	4.8	7.28	7.13	2.23	2.98	8.46	8	5.91	5.82	6.56	7.4	5.78	6.11	6.41	5.08	4.71	3.91	5	4.42	D-dopachrome tautomerase like
79176	FBXL15	NM_024326	5.15	4.38	3.89	3.63	3.54	4.86	2.83	3.52	3.37	3.35	3.47	3.52	3.67	4.38	4.02	3.68	3.73	3.38	3.15	3.15	F-box and leucine rich repeat protein 15
493829	TRIM72	NM_001008274	5.15	4.45	0.1	0.12	0.26	0.18	0.28	0.42	0.17	0.24	0.39	0.24	0	0.14	0.25	0.16	0.23	0.41	0.84	0.95	tripartite motif containing 72
8831	SYNGAP1	NM_001130066,NM_006772	5.15	6.25	7.64	8.23	6.42	6.08	2.13	2.31	2.66	3.66	8.81	8.95	8.01	9.85	4.9	6.44	2.29	2.98	6.64	6.44	synaptic Ras GTPase activating protein 1
55333	SYNJ2BP	NM_018373	5.15	4.92	3.47	2.94	2.92	3.21	0.45	0.52	0.49	0.65	4.44	4	2.79	2.63	3.2	2.98	4.35	4.3	1.36	1.56	synaptojanin 2 binding protein
84541	KBTBD8	NM_032505	5.15	5.03	8	7.61	13.25	10.73	2.07	2.3	2.75	1.87	7.46	6.9	7.3	6.28	7.85	8.19	2.6	2.02	1.72	2.05	kelch repeat and BTB domain containing 8
2517	FUCA1	NM_000147	5.14	4.57	6.45	5.07	4.81	5.14	13.49	16.07	27.64	46.81	5.59	5.52	3.95	3.9	5.84	5.43	7.79	6.81	15.22	16.6	alpha-L-fucosidase 1
80176	SPSB1	NM_025106	5.14	4.22	1.08	0.99	1.69	1.23	1.23	1.27	0.74	0.36	0.26	0.24	0.68	0.72	1.18	0.82	5.22	4.51	3.21	3.16	splA/ryanodine receptor domain and SOCS box containing 1
170959	ZNF431	NM_001319124,NM_001319126,NM_001319127,NM_133473	5.14	4.58	5.62	5.32	5.67	6.32	3.93	4.13	4.13	4.8	5.89	6.12	4.79	5.17	5.23	5.77	4.34	4.55	3.6	4.04	zinc finger protein 431
10629	TAF6L	NM_006473	5.14	4.63	8.22	8.31	7.58	6.86	3.1	3.03	4.11	2.54	8.77	7.47	8.79	8.36	7.82	8.24	10.63	8.78	10.22	11.18	TATA-box binding protein associated factor 6 like
23195	MDN1	NM_014611	5.14	5.92	4.22	4.18	9.08	8.3	11.75	12.77	12.48	12.97	5.42	5.68	4.82	4.75	4.73	5.35	11.69	12.39	6.41	7.82	midasin AAA ATPase 1
345643	MCIDAS	NM_001190787	5.14	5.59	2.25	2.1	3.43	3.78	0.25	0.52	0.8	0.56	1.81	2.33	2.22	1.35	1.22	1.19	0.86	1.05	0.38	0.33	multiciliate differentiation and DNA synthesis associated cell cycle protein
22888	UBOX5	NM_001267584,NM_014948,NM_199415	5.13	5.39	2.4	2.22	4.12	4.74	3.16	3.82	4.11	4.77	2.59	2.26	2.31	2.58	2.36	2.06	2.42	2.94	2.26	2.39	U-box domain containing 5
27085	MTBP	NM_022045	5.13	5.15	7.71	7.65	5.52	5.16	8.04	8.26	11.49	11.22	7.64	7.75	6.39	7.82	7.53	7.49	7.06	8.09	7.61	7.74	MDM2 binding protein
285362	SUMF1	NM_001164674,NM_001164675,NM_182760	5.13	4.9	4.35	4.36	4.7	4.95	3.91	3.92	3.38	3.37	3.84	4.74	4.23	4.13	3.97	4.04	7.07	5.18	3.43	4.45	sulfatase modifying factor 1
147687	ZNF417	NM_001297734,NM_152475	5.13	5.04	3.83	4.1	4.56	5.06	0.83	1.01	0.97	1.21	4.57	5.5	4.03	5.37	4.19	4.57	4.44	4.44	3.5	4.27	zinc finger protein 417
22903	BTBD3	NM_001282550,NM_001282551,NM_001282552,NM_001282554,NM_014962,NM_181443	5.12	2.27	10.69	10.11	0.17	0.19	4.6	4.91	4.2	4.43	5.69	6.24	9.02	9.53	2.51	2.27	13.99	7.56	1.01	1.58	BTB domain containing 3
55701	ARHGEF40	NM_001278529,NM_001278530,NM_018071	5.12	3.79	1.35	1.6	2.09	1.65	0.37	0.4	0.33	0.49	1.73	1.37	2.66	3.18	0.84	0.98	0.43	0.72	0.54	0.99	Rho guanine nucleotide exchange factor 40
55133	SRBD1	NM_018079	5.12	4.8	3.49	3.97	5.32	5.29	8.89	9.08	8.37	10.07	3.83	4.85	4.39	4.17	4.62	4.65	10.63	7.03	6.38	9.26	S1 RNA binding domain 1
57798	GATAD1	NM_021167	5.12	4.93	7.2	6.97	6.43	7.02	11.55	10.84	9.52	14.76	8.26	7.91	8.04	7.47	7.19	6.62	8.68	10	6.24	8.36	GATA zinc finger domain containing 1
1594	CYP27B1	NM_000785	5.11	5.2	5.16	4.4	3.78	3.5	4.21	5.24	4.92	3.38	5.83	5.56	5.58	5.18	3.62	3.39	2.56	1.74	3.29	3.1	cytochrome P450 family 27 subfamily B member 1
84861	KLHL22	NM_032775	5.11	4.46	1.69	1.32	2.4	2.64	3.96	5.28	4.44	4.32	1.8	1.3	1.53	1.66	1.9	2.07	0	0.08	0.4	0.39	kelch like family member 22
23132	RAD54L2	NM_001322253,NM_001322256,NM_001322257,NM_015106	5.11	5.52	3.58	3.48	6.12	5.1	2.44	2.55	3.16	2.7	4.36	4.18	4.41	3.85	3.79	3.84	2.22	2.3	0.12	0.09	RAD54 like 2
7716	VEZF1	NM_001330393,NM_007146	5.11	4.6	9.35	9.3	9.72	8.64	10.35	9.66	11.74	11.84	11.18	11.83	12.9	11.23	10.47	11.05	14.41	17.88	8.83	10.23	vascular endothelial zinc finger 1
26086	GPSM1	NM_001145638,NM_001145639,NM_001200003,NM_015597	5.11	5.62	0.1	0	1.66	1.18	0.43	0.47	0.32	0.55	0.03	0.14	0.03	0.05	0.17	0.09	10.6	10.69	4	4.57	G protein signaling modulator 1
3064	HTT	NM_002111	5.11	5.12	7.96	8.2	4.53	3.95	22.72	25.39	24.24	29.07	8.85	8.86	8.82	8.3	7.6	8.01	7.07	7.62	7.78	9.66	huntingtin
1647	GADD45A	NM_001199741,NM_001199742,NM_001924	5.1	4.56	2.95	1.93	10.22	10.86	6.42	4.8	4.05	8.23	3.08	2.77	1.82	2.39	2.6	2.6	34.17	38.11	16.17	17.59	growth arrest and DNA damage inducible alpha
168850	ZNF800	NM_176814	5.1	5.25	10.01	9.4	7.81	6.61	8.21	8.09	8.8	7.72	9.98	10.63	6.8	7.28	9.86	9.83	5.54	4.96	4.83	4.29	zinc finger protein 800
673	BRAF	NM_001354609,NM_004333	5.1	4.69	9.32	9.51	6.04	5.77	5.57	5.62	4.55	6.59	11.32	11.54	7.4	8.44	9.57	10.2	6.58	8.45	3.83	4.66	B-Raf proto-oncogene, serine/threonine kinase
285148	IAH1	NM_001039613,NM_001320858,NM_001320859,NM_001320860,NM_001320863	5.1	5.89	17.67	16.13	3.91	4.76	6.42	4.71	5.24	7.09	16.72	15.81	18.06	15.48	20.23	19.03	0.59	0.28	8.63	9.72	isoamyl acetate hydrolyzing esterase 1 (putative)
57541	ZNF398	NM_020781,NM_170686	5.1	5.2	8.21	8.84	9.09	7.58	6.3	7.35	7.91	6.6	6.06	6.04	7.65	7.47	8.57	9.3	6.97	5.95	4.9	5.06	zinc finger protein 398
5782	PTPN12	NM_001131008,NM_001131009,NM_002835	5.09	4.57	6.28	6.72	3.09	3.39	6.12	5.81	6.51	9.42	7.54	8.21	7.77	8.98	6.22	6.26	3.8	4.77	1.1	1.24	protein tyrosine phosphatase, non-receptor type 12
84451	MAP3K21	NM_032435	5.09	5.96	1.31	1.5	5.69	6.39	1.1	1.14	0.74	1.14	1.06	1.52	1.31	1.16	0.97	1.12	12.68	13.2	10.21	11.55	mitogen-activated protein kinase kinase kinase 21
6045	RNF2	NM_007212	5.09	3.86	8.31	8.16	5.79	5	13.06	12.42	12.73	10.17	8.97	10.17	9.93	9.74	7.53	7.23	8.28	7.87	4.78	4.85	ring finger protein 2
84968	PNMA6A	NM_032882	5.09	6.13	0	0	3.71	3.8	0	0.05	0	0	0	0	0	0	0.28	0.45	0	0	0.02	0.05	PNMA family member 6A
79598	CEP97	NM_001303401,NM_024548	5.09	5.05	5.36	4.95	6.19	6.39	1.74	2.16	1.9	2.41	5.73	6.37	4.55	6.02	5.85	6.69	4.14	4.53	4.52	5	centrosomal protein 97
3685	ITGAV	NM_001144999,NM_001145000,NM_002210	5.09	4.34	5.36	4.79	3.12	2.76	5.38	4.87	4.42	6.92	5.67	5.53	4.69	5.45	3.5	3.75	7.67	8.33	4.28	4.72	integrin subunit alpha V
92014	SLC25A51	NM_033412	5.09	5.25	6.93	6.05	5.97	6.68	11.48	11.91	10.85	15.62	7.49	9.21	7.48	7.82	6.42	6.38	8.79	7.23	7.13	8.28	solute carrier family 25 member 51
55262	C7orf43	NM_001303470,NM_018275	5.09	4.55	14.91	13.68	9.99	7.64	5.42	6.65	8.07	7.12	13.43	13.04	14.11	14.61	14.86	12.82	8.91	7.39	6.96	6.66	chromosome 7 open reading frame 43
285753	CEP57L1	NM_001083535,NM_001271852,NM_001271853,NM_001350652,NM_001350653,NM_001350654,NM_001350655,NM_001350656,NM_001350657,NM_001350658,NM_001350659,NM_001350660,NM_001350661,NM_001350662,NM_001350663,NM_001350664,NM_001350665,NM_001350666,NM_173830	5.08	4.83	3.47	3.73	6.25	5.85	5.53	6.21	6.48	9.02	3.31	3.2	3.15	3.48	3.16	4.15	5.46	6.44	6.64	6.71	centrosomal protein 57 like 1
79663	HSPBAP1	NM_001320728,NM_024610	5.08	4.59	3.41	4.1	3.66	3.82	4.53	4.82	4.96	4.63	3.97	3.97	4.16	4.49	4.79	4.84	1.16	1.11	3.85	3.37	HSPB1 associated protein 1
81792	ADAMTS12	NM_001324511,NM_001324512,NM_030955	5.08	3.68	0.27	0.88	1.06	1.32	9.73	12.26	5.76	9.16	0	0.05	0.2	0.16	0.15	0.05	0.18	0.11	0	0	ADAM metallopeptidase with thrombospondin type 1 motif 12
51175	TUBE1	NM_016262	5.08	4.21	2.11	2.3	4.35	8.31	15.38	14.93	12.38	21.11	2.03	2.3	2.24	2.12	2.47	2.44	3.74	11.25	3.82	6	tubulin epsilon 1
1482	NKX2-5	NM_001166175,NM_001166176,NM_004387	5.08	5.43	0	0	3.33	3.46	19.89	21.38	11.49	6.84	0	0.04	0	0	0	0.03	0.03	0.03	0.13	0.13	NK2 homeobox 5
23066	CAND2	NM_001162499,NM_012298	5.08	5.45	3.57	3.51	1.11	1.09	0.21	0.32	0.47	0.36	3.45	3.88	4.28	4.95	1.73	1.97	0.07	0.06	0.16	0.19	cullin associated and neddylation dissociated 2 (putative)
84286	TMEM175	NM_001297423,NM_001297424,NM_001297425,NM_001297426,NM_001297427,NM_001297428,NM_032326	5.08	4.52	11.33	10.34	3.5	3.83	4.11	3.93	4.83	5.84	13.81	11.81	13.48	14.25	13.78	12.44	6.63	5.84	10.63	11.11	transmembrane protein 175
143187	VTI1A	NM_001318203,NM_001318205,NM_145206	5.08	4.23	7.34	6.7	4.8	4.89	9.73	9.81	8.84	7.43	7.36	8.12	7.43	7.04	6.83	7.67	6.8	5.14	3.44	3.43	vesicle transport through interaction with t-SNAREs 1A
221184	CPNE2	NM_152727	5.08	5.12	4.29	4.97	6.11	5.06	12.58	13.77	13.13	9.57	5.13	5.19	6.42	7.72	4	4.53	10.04	9.48	6.53	6.69	copine 2
81573	ANKRD13C	NM_030816	5.07	4.8	8.13	8.86	6.18	5.08	10.86	10.46	11.63	10.41	8.28	8.42	8.12	8.21	8.68	8.28	4.27	3.53	3.95	3.68	ankyrin repeat domain 13C
100101467	ZSCAN30	NM_001112734,NM_001166012,NM_001288711	5.07	4.34	2.25	2.14	2.94	4.05	1.42	1.41	1.62	2.91	2.92	2.98	1.69	1.96	1.9	2.02	5.91	5.62	1.99	2.58	zinc finger and SCAN domain containing 30
55634	KRBOX4	NM_001129898,NM_001129899,NM_001129900,NM_017776	5.07	4.12	3.33	3.65	4.78	4.42	4.04	4.47	4.41	5.28	3.61	3.69	3.97	3.88	3.55	4.56	2.47	3.07	4.32	5.76	KRAB box domain containing 4
100462983	MTRNR2L3	NM_001190472	5.07	6.44	2.5	2.56	5.27	7.15	3.32	4.8	5.74	2.4	2.45	3.35	2.74	2.19	1.73	2.46	4.42	4.79	2.44	2.94	MT-RNR2-like 3
9258	MFHAS1	NM_004225	5.07	5.33	0.08	0.11	3.81	3.18	11.81	11.45	10.25	8.6	0.18	0.06	0.17	0.12	0.09	0.1	4.7	4.58	2.3	2.55	malignant fibrous histiocytoma amplified sequence 1
10252	SPRY1	NM_001258038,NM_001258039,NM_005841,NM_199327	5.06	4.77	5.93	6.02	4.71	4.68	1.89	1.78	1.97	2.44	5.73	6.1	5.77	5.9	4.81	6.24	10.5	12.78	1.33	1.51	sprouty RTK signaling antagonist 1
54764	ZRANB1	NM_017580	5.06	4.76	6.77	6.88	6.39	5.67	5.14	4.68	5.19	5.65	7.33	7.29	7.65	7.58	6.94	7.42	6.77	6.14	4.61	5.04	zinc finger RANBP2-type containing 1
8897	MTMR3	NM_021090,NM_153050,NM_153051	5.06	4.41	4.37	4.55	3.17	3.21	4.59	4.5	5.31	6.7	4.74	4.7	4.45	4.18	4.48	4.32	4.6	4.78	3.45	4.16	myotubularin related protein 3
84328	LZIC	NM_001316973,NM_001316974,NM_001316975,NM_001316976,NM_032368	5.05	5.11	10.04	8.12	7.44	7.42	13.56	13.7	15.76	15.91	10.13	9.29	10.26	9.65	9.89	8.4	14.69	13.51	19.06	20.33	leucine zipper and CTNNBIP1 domain containing
170394	PWWP2B	NM_001098637,NM_138499	5.05	3.99	4.67	4.04	1.87	1.37	0.79	0.66	0.59	0.48	3.1	3.1	6.27	5.94	3.19	3.52	2.74	2.54	1.67	2.2	PWWP domain containing 2B
133383	SETD9	NM_001171990,NM_001323018,NM_001323019,NM_001323020,NM_001323022,NM_153706	5.05	5.77	8.8	8.42	2.6	3.24	4.12	4.75	4.81	5.1	8.76	8.57	8.18	7.75	7.5	6.84	6.4	5.99	4.47	4.94	SET domain containing 9
23312	DMXL2	NM_001174116,NM_001174117,NM_015263	5.05	3.78	1.47	1.57	2.5	2.79	9.42	8.86	8.2	10.62	1.97	2.16	2.11	2.67	0.97	1.13	13.81	17.67	5.31	7.24	Dmx like 2
127703	C1orf216	NM_001348691,NM_152374	5.05	5.33	1.96	2.24	4.57	5.44	6.85	7.06	8.16	7.32	3.11	2.84	2.7	2.96	3.04	3.05	6.97	7.77	6.32	6.76	chromosome 1 open reading frame 216
79627	OGFRL1	NM_001324266,NM_024576	5.05	4.46	0.42	0.37	4.71	5.26	0.14	0.22	0.15	0.18	0.44	0.39	0.41	0.47	0.57	0.66	10.62	15.78	13.32	14.3	opioid growth factor receptor like 1
23255	MTCL1	NM_015210	5.05	5.61	3.68	3.66	3.07	2.45	0.35	0.49	0.42	0.42	4.38	4.73	4.47	4.42	3.91	4.55	0.78	0.56	1.9	1.49	microtubule crosslinking factor 1
687	KLF9	NM_001206	5.05	5	0.64	0.52	4.13	5.43	1.46	1.16	0.81	2.24	1.06	1.07	0.77	1	0.49	0.78	0.51	1.34	0.62	0.6	Kruppel like factor 9
6620	SNCB	NM_001001502,NM_001318034,NM_001318035,NM_001318036,NM_001318037,NM_003085	5.05	5.95	0	0	0.33	0.61	0	0	0	0	0	0	0	0	0.13	0.09	0.08	0.41	0.11	0.04	synuclein beta
9605	VPS9D1	NM_004913	5.04	4.9	2.69	2.38	2.3	3.02	1.98	1.81	2.98	2.26	3.19	3.49	2.91	2.37	3	2.8	2.63	2.58	1.66	2.02	VPS9 domain containing 1
51754	TMEM8B	NM_001042589,NM_001042590,NM_016446	5.03	5.08	5.03	4.45	2.15	3.98	3.47	4.84	4.81	13.11	7.23	7.33	5.44	5.22	5.22	5.11	3.02	2.61	3.58	5.41	transmembrane protein 8B
5272	SERPINB9	NM_004155	5.03	4.04	0.25	0.2	1.32	1.88	2.92	3.5	9.06	9.85	0.22	0.31	0.16	0.47	0.17	0.29	0.5	0.91	0.99	1.12	serpin family B member 9
55610	VPS50	NM_001257998,NM_017667,NM_024553	5.03	4.52	11.44	10.45	8.71	7.7	5.28	3.86	5.85	7.51	8.66	9.1	8.07	9.61	9.57	10.52	6.56	7.91	9.17	9.36	VPS50, EARP/GARPII complex subunit
374618	TEX9	NM_001286449,NM_198524	5.03	5.36	6.47	7.36	6.42	8.46	13.78	13.02	9.28	10.34	13.97	13.82	5.7	8.51	1.74	0.86	0.29	0.19	12.01	13.91	testis expressed 9
2767	GNA11	NM_002067	5.03	5.79	6.72	6.75	5.57	3.74	3.77	4.28	4.5	3.85	6.04	6.18	9.31	8.14	6.71	6.86	9.05	6.66	2.04	1.44	G protein subunit alpha 11
7204	TRIO	NM_007118	5.03	5.65	6.46	6.94	3.15	3.04	6.91	6.81	7.07	7.82	3.64	3.96	4.09	3.91	3.09	3.56	25.15	27.44	16.9	20.64	trio Rho guanine nucleotide exchange factor
11113	CIT	NM_001206999,NM_007174	5.03	5.04	6.06	6.97	5.57	5.37	7.62	9.35	7.56	12.87	6.6	7.59	5.58	7.01	5.79	6.61	7.89	10.21	6.15	7.27	citron rho-interacting serine/threonine kinase
221785	ZSCAN25	NM_001350979,NM_001350980,NM_001350981,NM_001350982,NM_001350983,NM_001350984,NM_001350985,NM_001350986,NM_145115	5.02	4.72	7.26	7.13	6.57	5.79	5.06	5.07	6.69	4.38	7.7	8.25	7.51	8.04	7.55	7.34	7.97	5.86	4.93	4.45	zinc finger and SCAN domain containing 25
7421	VDR	NM_000376,NM_001017535,NM_001017536	5.02	6.45	5.03	5.27	20.71	21.02	1.9	1.66	2.92	2.18	4.86	5.09	7.06	8.5	6.52	6.63	1.76	1.7	10.95	9.36	vitamin D receptor
132660	LIN54	NM_001115007,NM_001115008,NM_001288996,NM_001288997,NM_194282	5.01	4.66	8.26	8.22	6.48	6.05	8.25	8.11	8.83	9.87	8.53	8.68	8.37	8.62	7.29	8.41	6.73	8.97	5.79	6.54	lin-54 DREAM MuvB core complex component
7644	ZNF91	NM_001300951,NM_003430	5.01	4.21	2.5	2.39	3.17	3.43	0.11	0.24	0.25	0.16	2.98	2.73	3.05	3.23	2.5	2.49	12.47	10.34	6.56	6.37	zinc finger protein 91
220074	LRTOMT	NM_001145307,NM_001145308,NM_001145309,NM_001145310,NM_001205138,NM_001271471,NM_001318803,NM_145309	5.01	4.84	3.75	4.36	5.37	6.43	5.44	6.23	6.23	6.99	5.68	5.4	4.3	5.69	5.63	5.81	5.4	6.26	6.52	5.13	leucine rich transmembrane and O-methyltransferase domain containing
125893	ZNF816	NM_001031665,NM_001202456,NM_001202457	5.01	4.66	1.11	1.2	3.7	3.16	0.18	0.22	0.25	0.1	1.31	1.2	1.2	0.99	0.48	0.53	2.5	2.35	3.25	3.44	zinc finger protein 816
11275	KLHL2	NM_001161521,NM_001161522,NM_001331023,NM_001331024,NM_007246	5.01	4.78	5.08	4.62	3.98	4.31	8.62	9.27	10.23	13.38	4.81	4.37	5.05	4.88	4.21	5.04	3.41	3.9	3.51	3.44	kelch like family member 2
203	AK1	NM_000476,NM_001318121,NM_001318122	5.01	4.19	9.57	9.09	3.81	4.06	5.27	5.54	3.99	5.55	8.09	6.58	3.52	3.98	4.36	3.88	14.01	9.53	2.49	2.23	adenylate kinase 1
3291	HSD11B2	NM_000196	5.01	6.1	0.03	0	7.4	6.03	0.19	0.08	0.05	0.06	0	0.03	0.12	0.03	0.41	0.47	9.05	6.13	7.74	4.39	hydroxysteroid 11-beta dehydrogenase 2
10062	NR1H3	NM_001130101,NM_001130102,NM_001251934,NM_001251935,NM_005693	5	5.75	2.05	2.35	4.09	5.04	0.54	1.1	1.17	1.87	1.83	2	1.72	1.72	3.05	4.43	0.78	1.77	4.14	3.75	nuclear receptor subfamily 1 group H member 3
80150	ASRGL1	NM_001083926,NM_025080	5	4.7	5.38	5.77	3.27	2.76	0.02	0	0.04	0	12.16	10.82	12.97	13.81	13.4	12.34	0.63	0.75	2.47	3.24	asparaginase like 1
8526	DGKE	NM_003647	5	5.57	5.34	5.07	11.4	10.61	4.61	4.79	6.88	7.26	5.36	6.1	5.33	5.35	5.91	6.46	8.4	9.64	9.3	10.04	diacylglycerol kinase epsilon
221079	ARL5B	NM_178815	5	4.88	7.32	7.72	7.39	7.99	4.23	4.34	4.13	5.92	7.1	7.5	6.25	8.46	7.24	8.15	7.01	9.74	6.18	7.44	ADP ribosylation factor like GTPase 5B
85457	CIPC	NM_033426	5	4.86	5.47	6.04	4.19	3.95	3.08	2.81	3.29	3.62	5.54	6.97	5.51	5.93	6.06	6.55	6.46	6.15	5.08	5.35	CLOCK interacting pacemaker
91151	TIGD7	NM_033208	4.99	4.26	7.07	7.66	2.43	2.81	4.21	4.53	3.91	4.81	7.15	7.22	6	8.1	4.18	4.41	15.04	9.63	9.77	11.04	tigger transposable element derived 7
64400	AKTIP	NM_001012398,NM_001308325,NM_022476	4.99	4.23	6.65	7.1	6.24	6.5	4.68	4.35	4.47	5.4	6.47	6.5	6.03	6.82	7.23	7.67	10.01	11.28	11.78	12.08	AKT interacting protein
127002	ATXN7L2	NM_001350174,NM_001350175,NM_001350177,NM_153340	4.99	5.17	7.42	7.23	8.72	7.11	6.78	6.66	7.35	5.92	8.81	9.44	8.6	8.86	7.72	6.83	3.53	2.36	3.44	2.88	ataxin 7 like 2
1415	CRYBB2	NM_000496	4.99	4.69	7.88	7.68	3.44	4.1	4.15	3.39	4.23	7.22	6.75	7.49	7.31	6.56	5.2	6.48	8.18	9.84	6.01	7	crystallin beta B2
54014	BRWD1	NM_001007246,NM_018963,NM_033656	4.99	5.04	3.44	3.53	7.08	8.19	5.92	6.24	3.66	6.55	4.01	3.88	3.72	4.17	3.65	3.96	4.12	5.69	7.78	8.93	bromodomain and WD repeat domain containing 1
728226	GGTLC3	NM_001355479	4.98	3.61	6.59	5.74	0.22	0	0.26	0.84	1.26	0.76	5.44	4.93	3.58	3.96	5.24	4.56	0.22	0.19	0	0	gamma-glutamyltransferase light chain family member 3
324	APC	NM_000038,NM_001127510,NM_001127511,NM_001354895,NM_001354896,NM_001354897,NM_001354898,NM_001354899,NM_001354900,NM_001354901,NM_001354902,NM_001354903,NM_001354904,NM_001354905,NM_001354906	4.98	4.86	10.48	10.32	5.63	4.95	6.19	6.32	7.23	8.11	10.6	11.57	9.04	9.94	9.59	10.49	4.62	4.26	5.58	5.83	APC, WNT signaling pathway regulator
80342	TRAF3IP3	NM_001287754,NM_001320143,NM_001320144,NM_025228	4.98	5.33	16	22.1	18.28	21.26	32.52	37.01	27.77	34.12	8.73	9.57	13.44	22.1	18.22	18.04	0	0.05	10.57	8.69	TRAF3 interacting protein 3
729978	NPIPB2	NM_001355514	4.98	6.07	7.08	7.62	9.13	10.12	2.45	3.71	2.4	4.26	5.66	6.11	5.67	9.07	8.85	8.49	5.31	5.87	18.39	21.25	nuclear pore complex interacting protein family, member B2
11133	KPTN	NM_001291296,NM_007059	4.98	5.35	3.44	3.87	4.24	3.57	6.3	5.42	6.8	5.23	4.12	4.16	3.64	4.59	4.11	3.57	5.39	3.87	2.38	1.83	kaptin, actin binding protein
257218	SHPRH	NM_001042683,NM_173082	4.98	4.67	3.58	3.29	5.4	5.52	5.45	5.44	5.91	5.95	3.48	4.17	3.42	3.43	3.28	3.47	2.16	2.64	3.04	3.35	SNF2 histone linker PHD RING helicase
6877	TAF5	NM_006951,NM_139052	4.97	5.42	11.06	10.32	7.71	6.82	7.02	7.71	7.93	9.41	11.31	11.52	11.18	10.9	10.33	10.83	5.24	6.04	4.81	5	TATA-box binding protein associated factor 5
4763	NF1	NM_000267,NM_001042492,NM_001128147	4.97	4.24	6.19	6.53	6.52	6.39	11.36	11.32	10.14	13.47	6.6	6.76	6.29	6.78	5.68	6.69	10.87	12.92	5.9	7.2	neurofibromin 1
56912	IFT46	NM_001168618,NM_020153	4.97	3.9	5.52	6.33	13.49	13.19	21.29	21.74	31.3	21.2	6.38	5.56	4.65	5.26	7.17	7.17	7.37	7.13	12.26	11.89	intraflagellar transport 46
22921	MSRB2	NM_012228	4.96	4.92	3.79	4.69	2.32	2.5	6.41	4.92	3.58	4.42	3.73	3.76	2.93	3.25	4.34	4.33	6.65	5.19	2.45	3.58	methionine sulfoxide reductase B2
221178	SPATA13	NM_001166271,NM_001286792,NM_001286793,NM_001286794,NM_001286795,NM_153023	4.96	5.93	0.35	0.45	7.21	6.61	6.03	5.26	8.06	6.14	0.29	0.25	0.39	0.41	0.78	1.08	9.8	10.59	3.94	3.92	spermatogenesis associated 13
55260	TMEM143	NM_001303538,NM_001303539,NM_001303540,NM_018273	4.96	5.7	6.23	6.27	4.87	7	5.04	6.85	5.29	11.36	13.46	12.62	6.57	5.96	5.67	6.36	5.29	5.56	6.03	8.27	transmembrane protein 143
92815	HIST3H2A	NM_033445	4.96	4.08	0	0	4.1	5.98	2.5	2.95	2.96	3.24	0	0	0	0	0	0	6.21	8.53	1.48	1.3	histone cluster 3 H2A
326625	MMAB	NM_052845	4.96	4.42	5.68	5.48	5.98	7.86	13.63	13.22	12.76	15.86	4.96	4.49	6.27	6.08	5.23	4.81	12.3	10.13	12.24	10.5	methylmalonic aciduria (cobalamin deficiency) cblB type
266747	RGL4	NM_001329424,NM_001329425,NM_153615	4.96	5.32	4.23	3.55	3.58	2.74	4.39	4.27	3.08	3.59	5.11	3.71	3.54	3.59	3.32	4.11	3.5	2.6	2.38	2.19	ral guanine nucleotide dissociation stimulator like 4
10634	GAS2L1	NM_001278730,NM_006478,NM_152236	4.95	4.84	12.3	11.93	2.31	2.93	0	0	0.03	0	15.96	14.55	14.19	12.82	10.91	11.88	2.52	3.36	0.89	0.89	growth arrest specific 2 like 1
9315	NREP	NM_001142474,NM_001142475,NM_001142476,NM_001142477,NM_001142478,NM_001142479,NM_001142480,NM_001142481,NM_001142482,NM_001142483,NM_004772	4.95	3.64	24.34	25.07	3.9	3.89	19.47	19.7	21.48	37.13	23.01	25.83	19.86	25.32	19.82	23.04	15.65	13.76	9.49	7.09	neuronal regeneration related protein
23288	IQCE	NM_001287499,NM_001287500,NM_001287501,NM_001287502,NM_152558	4.95	4.91	4.81	5.54	3.82	3.64	6.53	6.37	6.59	6.33	5.51	5.87	6.13	6.5	5.67	6.12	4.33	3.39	3.17	3.02	IQ motif containing E
2537	IFI6	NM_002038,NM_022872,NM_022873	4.95	2.73	26.05	23.96	2.53	2.61	6.63	6.82	5.61	6.27	15.59	14.27	18.41	14.73	43.77	26.15	2.06	1.45	7.81	7.81	interferon alpha inducible protein 6
10472	ZBTB18	NM_001278196,NM_006352,NM_205768	4.95	4.3	3.69	3.75	1.74	1.59	7.34	8.4	6.62	8.78	5.12	4.72	6.03	6.86	4.31	4.39	2.03	2.62	1.48	1.56	zinc finger and BTB domain containing 18
9781	RNF144A	NM_001349181,NM_001349182,NM_001349183,NM_001349184,NM_001349185,NM_001349186,NM_014746	4.95	4.28	0.13	0.22	7.58	8.19	4.57	5.25	2.82	4.87	0.19	0.22	0.73	0.99	0.36	0.45	1.29	1.23	0.68	0.65	ring finger protein 144A
85002	FAM86B1	NM_001083537	4.94	4.65	2.79	2.57	3.19	3.89	5.96	6	6.24	6.46	1.83	2.96	2.5	2.12	2.96	2.39	16.7	16.08	17.8	18.56	family with sequence similarity 86 member B1
154141	MBOAT1	NM_001080480	4.94	4.99	7.25	6.96	3.6	3.91	2.43	2.38	2.63	3.91	7.95	8.44	7.3	7.84	8.75	7.59	10.1	17.62	8.1	10.29	membrane bound O-acyltransferase domain containing 1
649	BMP1	NM_001199,NM_006129	4.94	5.36	0.96	0.88	3.58	2.69	3.49	3.1	2.7	2.51	1.23	0.91	1.32	1.24	0.89	0.65	7.24	4.79	3.82	4.35	bone morphogenetic protein 1
150275	CCDC117	NM_001284263,NM_001284264,NM_001284265,NM_173510	4.94	4.91	24.11	22.81	5.09	5	24.43	24.31	26.78	27.76	25.43	27.3	26.22	23.8	25.68	27.32	19.75	19.29	16.54	16.38	coiled-coil domain containing 117
114793	FMNL2	NM_052905	4.94	5.01	2.83	2.63	7.64	8.57	3.02	3.04	3.83	4.52	4.95	5.67	2.45	2.63	1.78	1.88	36.07	25.3	13.62	13.96	formin like 2
23041	MON2	NM_001278469,NM_001278470,NM_001278471,NM_001278472,NM_015026	4.94	5.05	5.03	4.88	6.95	7.08	5.8	5.75	5.51	8.09	4.97	4.66	4.73	5.2	4.82	4.89	3.8	3.99	5.28	5.94	MON2 homolog, regulator of endosome-to-Golgi trafficking
10069	RWDD2B	NM_001320724,NM_016940	4.94	5.97	5.08	5.03	10.18	14.21	16.69	19.06	17.41	24.76	5.32	5.47	3.63	4.18	6.14	5.49	27.54	26.92	25.82	29.61	RWD domain containing 2B
57563	KLHL8	NM_001292003,NM_001292006,NM_001292007,NM_020803	4.93	4.75	6.28	7.25	9.65	8.6	5.88	6.15	5.98	7.38	7.4	8.2	7.61	6.88	6.86	7.37	4.48	5.24	3.36	3.79	kelch like family member 8
274	BIN1	NM_001320632,NM_001320633,NM_001320634,NM_001320640,NM_001320641,NM_001320642,NM_004305,NM_139343,NM_139344,NM_139345,NM_139346,NM_139347,NM_139348,NM_139349,NM_139350,NM_139351	4.93	4.56	0.05	0.06	0.95	0.43	5.02	5.39	4.39	5.87	0.06	0.19	0.27	0.2	0.57	0.39	20.64	25.97	2.08	2.02	bridging integrator 1
23008	KLHDC10	NM_014997	4.93	4.93	9.24	9.18	7.38	7.38	10.16	9.53	9.62	10.49	9.98	10.73	7.78	8.06	9.61	10.35	10.72	9.45	7.79	8.5	kelch domain containing 10
60686	C14orf93	NM_001130706,NM_001130708,NM_001282968,NM_001282969,NM_001282970,NM_021944	4.93	4.77	5.37	5.67	3.79	3.85	14.86	14.76	7.05	12.61	8.87	10.39	3.18	4.45	4.04	3.85	4.84	7.13	6.59	5.53	chromosome 14 open reading frame 93
28960	DCPS	NM_001350236,NM_014026	4.93	5.46	13.57	14.59	14.01	15.2	22.04	20.27	23.99	20.77	12.3	11.74	12.56	12.87	14.81	13.58	6.48	6.52	14.58	14.87	decapping enzyme, scavenger
57728	WDR19	NM_001317924,NM_025132	4.92	4.24	4.72	4.46	5.27	5.89	4.81	4.34	3.74	4.13	4.59	4.65	3.77	4.46	4.43	4.02	3.56	4.05	3.09	4.01	WD repeat domain 19
392490	FLJ44635	NM_207422	4.92	3.8	5.32	2.6	3.41	4.26	3.45	2.58	2.15	2.56	2.61	2.56	3.31	3.28	2.99	1.62	3.35	2.83	4.91	2.07	TPT1-like protein
2649	NR6A1	NM_001278546,NM_001489,NM_033334	4.92	5.33	8.69	8.53	3.2	2.71	6.5	7.62	10.07	10.01	9.36	10.24	7.58	8.52	6.56	7.19	4.7	5.12	2.52	2.74	nuclear receptor subfamily 6 group A member 1
65999	LRRC61	NM_001142928,NM_023942	4.92	3.22	13.64	14.35	8.06	9.63	19.41	21.84	27.8	17.82	10.26	9.68	10	9.81	17.3	15.78	11.21	10	5.16	4.93	leucine rich repeat containing 61
8690	JRKL	NM_001261833,NM_003772	4.92	5.12	4.88	4.72	5.67	8.22	5.98	6.82	4.46	8.59	4.71	5.48	4.37	5.79	5.54	5.74	4.06	5.75	7.57	6.93	JRK like
5189	PEX1	NM_000466,NM_001282677,NM_001282678	4.91	4.8	13.46	13.58	8.5	10.25	8.78	9.36	9.07	13.25	13	13.78	11.87	13.75	13.25	13.43	14.31	18.31	10.15	11.6	peroxisomal biogenesis factor 1
10384	BTN3A3	NM_001242803,NM_006994,NM_197974	4.91	5.46	2.05	2.54	8.81	9.84	4.51	4.26	3.94	7	1.33	1.49	1.18	1.24	1.65	1.92	15.83	14.63	20.98	19.98	butyrophilin subfamily 3 member A3
220963	SLC16A9	NM_001323977,NM_001323978,NM_001323979,NM_001323980,NM_001323981,NM_194298	4.91	5.09	5.08	5.12	4.49	3.87	9.5	8.43	10.66	5.93	1.96	2.34	1.34	1.23	0.58	0.7	6.99	4.95	0.37	0.43	solute carrier family 16 member 9
5074	PAWR	NM_001354732,NM_001354733,NM_002583	4.91	4.79	8.75	9.51	9.49	8.75	9.54	9.3	9.79	12.12	8.47	10.41	7.33	8.68	8.02	9.45	17.63	19.04	12.15	12.52	pro-apoptotic WT1 regulator
134353	LSM11	NM_173491	4.91	5.12	5.68	6.09	4.3	4.36	5.5	5.5	4.47	4.8	8.19	7.77	6.67	6.77	6.49	6.49	4.15	4.44	2	2.16	LSM11, U7 small nuclear RNA associated
1	A1BG	NM_001243523,NM_130786	4.9	4.8	0.79	0.83	2.74	3.82	0.06	0	0.12	0	1.37	1.45	0.43	0.69	0.42	0.69	0.19	0.31	1.32	1.57	alpha-1-B glycoprotein
92482	BBIP1	NM_001195304,NM_001195305,NM_001195306,NM_001195307,NM_001243783	4.9	4.53	6.52	7.09	7.42	6.87	10.42	8.37	11.11	14.09	4.55	5.15	5.61	5.96	7.17	5.6	9.27	8.63	7.24	7.53	BBSome interacting protein 1
147111	NOTUM	NM_178493	4.9	7.09	0.12	0.24	3.71	4.82	0.02	0.05	0	0	0.05	0.08	0.13	0.46	0.13	0.1	0.47	0.97	0.05	0.05	notum, palmitoleoyl-protein carboxylesterase
11101	ATE1	NM_001001976,NM_001288734,NM_001288735,NM_001288736,NM_007041	4.9	4.64	13.55	12.77	7.67	6.84	4.52	4.77	4.29	4.74	13.37	14.71	13.87	13.82	12.82	13.58	6.87	6.12	4.83	4.64	arginyltransferase 1
63908	NAPB	NM_001283018,NM_001283020,NM_001283026,NM_022080	4.9	4.39	3.87	4.15	5.34	4.83	4.33	4.67	4.69	6.75	4.76	5.05	4.33	4.87	4.31	4.39	5.19	5.64	3.73	4.2	NSF attachment protein beta
163859	SDE2	NM_152608	4.9	5.09	8.86	8.69	5.11	5.26	7.68	8.73	8.58	8.12	9.85	9.45	8.46	9.22	8.95	9.02	9.2	8.61	8.21	8.81	SDE2 telomere maintenance homolog
51252	FAM178B	NM_001122646,NM_001172667,NM_016490	4.89	6.75	0	0	12.69	12.28	0	0.02	0	0	0	0	0	0	0	0	12.68	6.22	9.8	7.14	family with sequence similarity 178 member B
23138	N4BP3	NM_015111	4.89	4.33	1.15	1.16	2.85	2.94	7.56	9.51	6.77	6.34	2.3	1.75	1.58	1.99	1.78	2.03	1.47	1.61	1.34	1.23	NEDD4 binding protein 3
80199	FUZ	NM_001171937,NM_001352262,NM_025129	4.89	4.2	9.9	9.37	7.26	9.6	2.93	3.15	2.58	3.08	7.52	7.26	7.53	9.35	7.78	9.1	0.12	0.1	0.51	0.56	fuzzy planar cell polarity protein
25901	CCDC28A	NM_015439	4.88	4.97	3.6	3.35	8.43	10.37	7.78	8.22	7.18	12.61	2.64	2.53	2.93	3.68	3.14	4.05	6.7	8.31	6.27	8.47	coiled-coil domain containing 28A
4335	MNT	NM_020310	4.88	5.38	3.21	3.67	8.15	8.15	4.12	5.16	5.01	6.16	4.34	3.9	3.73	3.92	3.43	3.2	7.51	7.39	6.44	6.44	MAX network transcriptional repressor
51201	ZDHHC2	NM_016353	4.88	4.45	9.06	8.6	10.65	9.71	7.06	8.01	7.08	11.62	11.5	9.55	9.08	8.1	7.84	7.34	7.43	7.03	4.61	5.8	zinc finger DHHC-type containing 2
100527963	PMF1-BGLAP	NM_001199661,NM_001199662,NM_001199663,NM_001199664	4.88	3.93	4.58	4.54	3.5	5.32	3.96	6.23	5.13	4.33	4.91	6.07	5.64	5.44	5.29	4.16	4.26	4.53	3.73	3.84	PMF1-BGLAP readthrough
29763	PACSIN3	NM_001184974,NM_001184975,NM_016223	4.88	5.58	7.46	8.37	10.75	11.46	0.96	1.31	1.04	1.49	7.03	6.9	8.58	8.09	6.63	7.73	5.24	6.14	0.8	0.34	protein kinase C and casein kinase substrate in neurons 3
57567	ZNF319	NM_020807	4.88	4.42	2.58	2.59	2.81	3.37	2.81	2.48	2.22	2.73	2.9	2.51	2.72	2.76	2.7	2.42	3.28	3.14	4.26	4.78	zinc finger protein 319
414149	ACBD7	NM_001039844	4.88	4.95	10.71	12.36	12.86	13.03	2.86	3.34	2.63	3.87	9.77	12.63	7.74	10.23	11.26	11.23	14.31	12.14	10.81	10.27	acyl-CoA binding domain containing 7
84446	BRSK1	NM_032430	4.87	4.19	7.32	7.42	4.7	5.04	0.89	1.17	1.14	0.69	7.48	7.76	7.64	8.47	4.35	4.47	1.13	1.54	0.37	0.33	BR serine/threonine kinase 1
80381	CD276	NM_001024736,NM_001329628,NM_001329629,NM_025240	4.87	4.31	18.91	20.91	0.08	0.18	11.42	12.11	12.38	10.91	25.62	25.16	24.06	27.5	20.06	21.11	26.13	28.59	1.67	2.53	CD276 molecule
80817	CEP44	NM_001040157,NM_001145314	4.87	4.36	5.32	5.68	4.38	4.97	5.8	7.12	5.47	11.8	5.85	6.06	5.5	5.19	5.21	6.15	4.19	4.95	4.4	4.7	centrosomal protein 44
165918	RNF168	NM_152617	4.87	5.63	5.91	6.22	8.05	6.91	13.43	14.2	12.25	18.31	7.12	7.41	7.65	7.67	7.22	7.87	11.47	11.92	8.13	8.23	ring finger protein 168
729440	CCDC61	NM_001267723	4.87	5.52	4.54	4.46	2.66	2.64	6.5	7.64	9.4	12.57	4.35	3.8	3.96	3.4	4.51	3.89	2.7	2.74	4.79	4.3	coiled-coil domain containing 61
80255	SLC35F5	NM_001330314,NM_001330315,NM_001330316,NM_001330317,NM_025181	4.87	4.14	6.12	6.01	6.34	7.01	7.14	6.81	6.67	8.16	6.2	6.25	5.46	6.41	5.99	6.12	12.34	19.68	9.83	10.37	solute carrier family 35 member F5
51710	ZNF44	NM_001164276,NM_001353549,NM_001353550,NM_001353551,NM_001353552,NM_001353553,NM_016264	4.87	4.62	6.4	5.92	3.56	3.61	0.2	0.32	0.25	0.29	8.76	9.06	7.53	6.74	5.7	5.48	5.88	3.86	3.29	3.85	zinc finger protein 44
285521	COX18	NM_001297732,NM_001297733,NM_001300729,NM_173827	4.86	4.9	6.11	5.78	4.16	4.81	5.46	6.69	6.33	9.59	6.01	5.31	5.05	5.49	6.18	5.89	4.16	4.79	4.73	5.37	COX18, cytochrome c oxidase assembly factor
6855	SYP	NM_003179	4.86	3.95	1.86	1.47	0.55	0.62	3.6	4.31	2.18	2.95	2.66	2.07	2.14	1.98	1.12	0.63	1.24	1.87	0.67	0.7	synaptophysin
146705	TEPSIN	NM_144679	4.86	5.53	8.72	8.8	8.54	9.08	5.32	6.71	6.05	6.87	10.47	9.01	8.58	9	10.33	9.26	11.6	10.54	11.57	12.75	TEPSIN, adaptor related protein complex 4 accessory protein
54414	SIAE	NM_001199922,NM_170601	4.86	4.96	23.14	19.5	9.54	10.3	14.15	16.09	12.06	21.37	18.12	15.54	17.96	22.67	19.48	19.16	0.15	0.15	6.57	5.74	sialic acid acetylesterase
54903	MKS1	NM_001165927,NM_001321268,NM_001321269,NM_001330397,NM_017777	4.86	4.77	5.58	6.11	6.31	7.96	7.71	9.06	8.32	9.45	5.8	5.8	4.46	4.76	5.32	4.38	4.37	6.22	4.87	5.24	Meckel syndrome, type 1
81532	MOB2	NM_001172223,NM_053005	4.85	4.76	6.15	5.98	3.93	4.72	4.33	4.05	4.73	5.34	5.12	4.41	5.66	5.6	5.83	5.68	6.26	6.03	5.37	6.08	MOB kinase activator 2
29899	GPSM2	NM_001321038,NM_001321039,NM_013296	4.85	4.8	11.22	14.94	7.14	7.17	9.12	9.53	9.23	16.28	12.54	15.56	9.56	13.91	13.74	14.53	7.37	11	8.87	9.76	G protein signaling modulator 2
64089	SNX16	NM_001348189,NM_022133,NM_152836,NM_152837	4.85	4.1	2.32	2.53	2.91	3.28	2.18	2.35	3.59	4.39	2.23	2.58	2.52	2.57	2.75	2.62	1.35	1.84	1.78	2.19	sorting nexin 16
55739	NAXD	NM_001242881,NM_001242882,NM_001242883,NM_018210	4.85	4.14	3.88	4.15	6.83	6.86	19.32	21.8	20.16	22.74	3.86	3.93	3.56	2.93	3.09	3.38	3.28	3.11	3.05	3.83	NAD(P)HX dehydratase
599	BCL2L2	NM_001199839,NM_004050	4.85	5.03	6.4	5.99	2.34	2.53	10.89	11.13	4.28	6.06	5.72	5.44	5.76	5.76	4.21	5.07	4.08	3.79	2.05	2.66	BCL2 like 2
957	ENTPD5	NM_001249,NM_001321984,NM_001321985,NM_001321986,NM_001321987,NM_001321988,NM_001330189	4.84	4.93	5.58	5.56	5.05	6.19	5.47	5.49	4.74	6.76	6.89	5.96	5.39	5.89	6.13	5.82	4.63	5.49	4.27	4.27	ectonucleoside triphosphate diphosphohydrolase 5
84105	PCBD2	NM_032151	4.84	4.41	6.16	7.18	2.84	3.56	5.33	4.53	3.8	5.16	7.67	7.25	6.79	6.95	7.73	7.04	6.26	5.88	3.21	3.92	pterin-4 alpha-carbinolamine dehydratase 2
124935	SLC43A2	NM_001284498,NM_001284499,NM_001321364,NM_001321365,NM_152346	4.83	4.31	1.38	1.48	6.65	6.32	1.88	1.83	2.2	1.67	1.5	1.61	0.86	0.91	1.14	1.21	1.3	1.52	2.79	2.69	solute carrier family 43 member 2
9766	SUSD6	NM_014734	4.83	5.57	4.04	3.59	4.04	3.43	7.08	6.68	5.96	7.21	4.62	3.93	4.6	4.58	4.26	4.41	4.43	4.54	3.9	4.85	sushi domain containing 6
80167	ABHD18	NM_001319305,NM_001319306,NM_001319307,NM_001358451,NM_001358454	4.83	5.27	6.47	6.26	7.09	7.04	5.29	6.44	6.02	7.55	7.09	6.96	5.62	6.5	6.21	6.62	5.39	5.47	4.46	4.73	abhydrolase domain containing 18
375790	AGRN	NM_001305275,NM_198576	4.83	5.1	4.61	3.64	3.48	3.08	4.96	6.98	3.83	4.15	2.87	2.32	5.64	4.95	3.6	3.71	15.98	17.62	5.6	7.75	agrin
3725	JUN	NM_002228	4.83	2.61	1.06	1.41	1.37	1.04	8.79	7.2	10.81	10.51	1.08	1.27	3.4	3.3	1.7	2.31	14.77	20	2.07	1.88	Jun proto-oncogene, AP-1 transcription factor subunit
114335	CGB1	NM_033377	4.83	4.23	0.63	0.27	1.51	3.71	0	0	0.04	0	0	0	0.17	0	0	0	0.53	0	0	0	chorionic gonadotropin beta subunit 1
7168	TPM1	NM_000366,NM_001018004,NM_001018005,NM_001018006,NM_001018007,NM_001018008,NM_001018020,NM_001301244,NM_001301289,NM_001330344,NM_001330346,NM_001330351	4.83	5.55	1.36	1.21	1.54	1.64	6.28	6.03	5.6	4.43	1.41	1.59	1.52	1.38	1.06	0.52	23.7	21.24	4.1	5.19	tropomyosin 1
3104	ZBTB48	NM_001278647,NM_001278648,NM_005341	4.83	5.68	7.07	6.98	5.38	5.89	8.65	8.22	9.01	7.26	6.41	6.6	6.27	6.28	6.39	7.46	11.76	7.77	9.2	8.7	zinc finger and BTB domain containing 48
1942	EFNA1	NM_004428,NM_182685	4.82	5.28	1.95	3.07	0.97	1.66	0.31	0.47	0.29	0.43	1.86	2.97	1.98	3.48	1.48	2.31	1.21	1.42	12.95	12.98	ephrin A1
9662	CEP135	NM_025009	4.82	4.8	2.34	1.95	2.79	2.57	7.66	7.55	6.85	7.21	1.97	2.4	1.99	2.35	2.29	2.32	3.77	3.77	3.35	3.55	centrosomal protein 135
63826	SRR	NM_001304803,NM_021947	4.81	5.02	1.54	1.16	4.17	5.6	8.15	9.45	6.2	9.8	0.85	1.49	0.54	0.91	1.53	1.49	3.15	1.68	3.26	4.33	serine racemase
1843	DUSP1	NM_004417	4.81	4.36	1.69	1.8	1.94	2.62	8.01	7.15	4.37	4.45	1.61	2.09	2.63	2.89	1.88	2.13	3.48	5.04	1.48	1.41	dual specificity phosphatase 1
10060	ABCC9	NM_005691,NM_020297	4.81	4.4	3.87	3.47	4.93	5.32	4.05	4.41	3.52	4.12	5.19	5.13	4.58	4.69	4.82	4.92	7.97	6.37	5.93	6.91	ATP binding cassette subfamily C member 9
124512	METTL23	NM_001080510,NM_001206983,NM_001206984,NM_001206985,NM_001206986,NM_001206987,NM_001302703,NM_001302704,NM_001302705	4.81	6.79	16.34	18.15	10.16	15.19	16.5	19.41	19.08	28.61	13.71	13.49	15.46	19.47	22.39	18.64	38.59	39.61	48.53	49.91	methyltransferase like 23
54704	PDP1	NM_001161779,NM_001161780,NM_001161781,NM_018444	4.81	4.43	6.25	6.24	3.12	3.31	4.09	3.64	4.22	6.93	6.55	6.85	5.75	6.55	5.04	6.06	1.83	2.46	1.02	1.07	pyruvate dehyrogenase phosphatase catalytic subunit 1
110599588	ASDURF	NM_001353493,NM_001353494	4.81	5.38	3.07	3.04	5.79	6.11	2.96	4.97	4.81	3.72	4.11	3.07	3.64	5.81	5.84	3.71	5.04	1.99	2.89	4.14	ASNSD1 upstream reading frame
23424	TDRD7	NM_001302884,NM_014290	4.81	4.9	2.53	2.65	1.96	1.97	8.02	7.27	8.92	7.76	3.95	3.07	3.49	4.14	2.87	2.86	1.21	1.49	0.59	0.72	tudor domain containing 7
399818	EEF1AKMT2	NM_001304467,NM_001304468,NM_212554	4.8	4.38	8.92	9.39	4.88	5.56	2.84	2.33	2.81	3.62	7.82	8.5	7.47	9.5	9.71	8.85	2.37	3.71	2.19	2.25	EEF1A lysine methyltransferase 2
84260	TCHP	NM_001143852,NM_032300	4.8	4.54	11.6	11.51	8.72	7.06	14.84	16.64	18.47	16.37	12.74	13.88	13.4	12.4	12.46	12.75	23.04	19.01	18.4	18.71	trichoplein keratin filament binding
64132	XYLT2	NM_022167	4.8	5.48	7.51	7.87	12.7	12.06	7.48	8.88	9.41	10.44	7.53	8.02	6.95	7.66	8.95	8.45	7.93	8.22	5.42	5.41	xylosyltransferase 2
128387	TATDN3	NM_001042552,NM_001042553,NM_001146169,NM_001146170,NM_001146171	4.8	4.97	10.31	11.25	5.63	7.7	10.67	11.36	11.54	20.66	9.7	10.69	9.56	9.52	8.89	8.24	8.16	15.58	14.06	16.47	TatD DNase domain containing 3
55331	ACER3	NM_001300953,NM_001300954,NM_001300955,NM_018367	4.8	4.25	4.98	4.63	5.33	5.07	5.2	5.69	4.93	5.51	5.6	5.63	5.32	5.22	5.87	5.91	4.72	5.09	5.8	4.67	alkaline ceramidase 3
55765	C1orf106	NM_001142569,NM_018265	4.8	4.44	14.73	13.26	5.4	6.1	7.06	8.3	6.53	6.61	20.39	17.48	15.16	19.07	15.62	14.11	11.9	11.48	12.63	14.33	chromosome 1 open reading frame 106
7593	MZF1	NM_001267033,NM_003422,NM_198055	4.8	5.54	5.28	5.18	4.75	5.04	2.77	3.49	3.09	3.49	6.34	6.28	6.14	6.4	4.97	5.11	5.1	5.06	3.47	3.45	myeloid zinc finger 1
256643	BCLAF3	NM_198279	4.79	4.06	2.65	2.04	2.51	2.32	2.01	1.97	1.78	2.41	3.35	2.9	2.8	3.06	2.49	2.64	4.16	4.63	2.11	2.45	BCLAF1 and THRAP3 family member 3
1540	CYLD	NM_001042355,NM_001042412,NM_015247	4.79	4.02	4.26	4.36	5.29	4.74	17.12	15.54	16.05	13.64	4.49	4.85	4	4.47	5.69	5.24	6.3	6.5	11.1	12.32	CYLD lysine 63 deubiquitinase
85015	USP45	NM_001080481,NM_001346021,NM_001346022,NM_001346023,NM_001346024,NM_001346025,NM_001346026,NM_001346027,NM_001346028,NM_001346029,NM_001346030,NM_001346033,NM_032929	4.79	5	3.35	3.63	5.04	5.87	8.45	8.77	8.72	12.27	3.99	3.7	3.39	4.33	3.83	3.75	6.05	7.04	5.23	6.6	ubiquitin specific peptidase 45
3382	ICA1	NM_001136020,NM_001276478,NM_001350819,NM_001350820,NM_001350821,NM_001350823,NM_001350824,NM_001350825,NM_001350826,NM_001350827,NM_001350828,NM_001350829,NM_001350830,NM_001350831,NM_001350832,NM_001350833,NM_001350834,NM_001350835,NM_001350836,NM_001350837,NM_001350838,NM_004968,NM_022307	4.79	4.17	1.21	1.32	5.04	6.37	5.73	5.26	4.01	6.18	0.84	0.88	1.06	1.03	0.55	0.38	24.41	26.16	23.67	24.1	islet cell autoantigen 1
4603	MYBL1	NM_001080416,NM_001144755,NM_001294282	4.79	3.81	11.05	9.76	1.59	0.96	2.67	2.61	2.53	2.63	7.07	7.3	6.36	7.79	6.96	7.7	8.44	7.04	4.01	3.83	MYB proto-oncogene like 1
27289	RND1	NM_014470	4.79	5.04	4.35	4.42	5.83	4.9	3.73	2.8	3.65	4.73	2.8	3.71	2.64	3.28	4.9	5.1	1.73	2.3	3.45	3.2	Rho family GTPase 1
6249	CLIP1	NM_001247997,NM_002956,NM_198240	4.79	4	6.59	6.46	4.7	4.19	15.02	14.68	14.89	15.37	7.38	7.38	7.45	7.52	6.37	6.35	12.11	11.72	6.75	6.32	CAP-Gly domain containing linker protein 1
6272	SORT1	NM_001205228,NM_002959	4.79	4.65	6.01	6.89	13.58	14.19	0.04	0.05	0.02	0.05	5.08	5.06	11.41	14.81	5.18	6.05	12.48	12.98	4.74	5.32	sortilin 1
23443	SLC35A3	NM_001271684,NM_001271685,NM_012243	4.79	5.34	7.85	7.49	8.81	8.71	5.45	5.63	4.84	6.51	7.18	7.49	7.12	7.06	7.08	7.66	7.8	7.43	4.4	4.89	solute carrier family 35 member A3
256471	MFSD8	NM_152778	4.78	4.25	4.81	4.12	5.82	5.48	3.59	4.01	3.67	5.17	5.05	4.89	4.66	4.66	4.5	4	2.89	2.8	2.04	1.98	major facilitator superfamily domain containing 8
54494	C11orf71	NM_001271562,NM_019021	4.78	4.81	4.98	4.46	4.71	7.08	8.17	8.14	7.04	14.55	3.52	3.42	3.97	4.73	5.06	4.64	6.64	9.03	5.99	8.1	chromosome 11 open reading frame 71
26031	OSBPL3	NM_015550,NM_145320,NM_145321,NM_145322	4.78	5	9.39	9.28	9.68	8.91	8.38	8.53	11.39	8.79	11.72	12.67	11.6	11.13	9.3	8.89	9.28	8.44	6.61	7.36	oxysterol binding protein like 3
126823	KLHDC9	NM_001007255,NM_152366	4.78	3.83	0.86	0.74	0.25	1.28	0.16	0.08	0.27	0.37	0.98	1.03	0.83	0.79	1.04	0.78	0.13	0.17	2.54	3.13	kelch domain containing 9
375346	STIMATE	NM_198563	4.78	5.05	4.62	5.44	5.08	4.92	2.6	2.22	2.91	3.33	5.9	5.49	5.29	5.01	6.14	6.13	2.1	2.47	2.95	2.64	STIM activating enhancer
2827	GPR3	NM_005281	4.78	5.32	2.43	2.08	2.5	2.51	2.73	2.69	1.96	1.65	2.76	2.89	2.25	1.88	1.67	2.13	3.25	4.47	2.74	2.24	G protein-coupled receptor 3
79738	BBS10	NM_024685	4.77	4.13	3.05	3.69	3.85	4.5	8.19	9.04	5.89	11.27	3.53	3.54	3.28	4.12	4.5	3.85	11	10.74	5.03	5.16	Bardet-Biedl syndrome 10
221477	C6orf89	NM_001286635,NM_001286636,NM_001286637,NM_152734	4.77	3.96	11.56	11.12	6.65	6.12	6.67	6.83	7.8	7.66	10.33	9.73	11.01	9.8	13.1	12.42	14.96	12.67	17.79	18.18	chromosome 6 open reading frame 89
9397	NMT2	NM_001308295,NM_004808	4.77	4.74	3.5	3.22	3.61	3.56	2.01	1.7	3.21	3.84	4.76	4.01	3.64	3.95	4.76	4.39	6.1	6.49	2.65	2.42	N-myristoyltransferase 2
23304	UBR2	NM_001184801,NM_015255	4.77	4.53	4.8	5.11	6.11	7.07	8.55	8.92	8.54	14.04	4.62	5.03	4.81	5.83	4.7	5.21	9.72	12.65	14.35	16.11	ubiquitin protein ligase E3 component n-recognin 2
56180	MOSPD1	NM_001306188,NM_019556	4.77	4.15	3.43	3.17	6.87	6.43	4.53	4.12	4.16	3.89	3.49	3.35	2.87	2.88	7.5	8.11	4.99	5.3	4.17	3.4	motile sperm domain containing 1
338440	ANO9	NM_001012302,NM_001347882	4.77	5.45	6.17	5.5	4.13	4.46	3.11	3.3	2.23	2.11	7.21	6.07	5.68	6.72	5	4.36	9.75	14.01	15.78	17.42	anoctamin 9
147991	DPY19L3	NM_001172774,NM_207325	4.77	5.31	6.08	6.22	8.92	8.1	5.43	5.74	5.49	5.83	6.66	7.3	6.03	6.15	6.29	6.52	5.47	3.96	1.98	2.74	dpy-19 like C-mannosyltransferase 3
56998	CTNNBIP1	NM_001012329,NM_020248	4.77	4.4	5.6	5.68	2.72	4.02	5.82	5.06	3.47	6.65	5.68	5.13	4.74	4.89	5.55	5.46	3.95	3.34	4.69	6.1	catenin beta interacting protein 1
4212	MEIS2	NM_001220482,NM_002399,NM_170674,NM_170675,NM_170676,NM_170677,NM_172315,NM_172316	4.77	4.04	5.55	5.91	6.05	6.72	7.4	6.89	7.75	6.65	6.43	6.81	6.5	6.84	5.71	5.68	3.63	3.93	1.97	2.13	Meis homeobox 2
153642	ARSK	NM_198150	4.76	4.17	6.19	6.2	2.59	2.81	3.85	3.82	3.48	4.73	6.26	6.25	5.83	5.64	6.37	5.26	3.65	3.52	2.4	1.92	arylsulfatase family member K
28996	HIPK2	NM_001113239,NM_022740	4.76	5.14	22.92	26.35	6.86	6.14	18.26	21.01	18.91	20.84	24.07	27.08	19.04	20.12	17.62	20.56	6.05	7.32	4.37	5.95	homeodomain interacting protein kinase 2
55526	DHTKD1	NM_018706	4.76	3.58	4.1	5.5	4.75	5.63	8.63	10.73	8.59	13.28	5.77	6.2	4.77	5.86	5.13	5.45	10.71	13.83	10.38	12.93	dehydrogenase E1 and transketolase domain containing 1
9545	RAB3D	NM_004283	4.76	5.7	6.33	8.3	7.97	9.03	4.81	6.33	6.38	9.27	7.46	8.16	7.59	7.91	7.94	8.04	4.58	6.24	11.11	12.59	RAB3D, member RAS oncogene family
2015	ADGRE1	NM_001256252,NM_001256253,NM_001256254,NM_001256255,NM_001974	4.76	4.54	4.96	5.55	7.44	7.79	5.99	5.94	7.08	4.03	2.52	2.97	2.29	2.76	1.99	2.01	3.11	3.44	3.5	3.09	adhesion G protein-coupled receptor E1
84725	PLEKHA8	NM_001197026,NM_001197027,NM_001350973,NM_001350974,NM_001350975,NM_032639	4.76	5.02	9.08	9.7	4.88	6.87	6.15	5.25	5.24	7.94	9.69	11.66	8.69	10.42	9.08	10.05	14.51	15.47	9.78	10.99	pleckstrin homology domain containing A8
64843	ISL2	NM_145805	4.76	4.64	1.77	2.02	3.23	6.27	2.6	2.59	2.71	4.06	2.3	2.13	2.53	2.54	2.66	1.97	7.71	18.14	9.46	9.77	ISL LIM homeobox 2
81796	SLCO5A1	NM_001146008,NM_001146009,NM_030958	4.75	5.84	1.67	2.1	4.19	4.89	0.91	1.09	0.86	0.59	3.13	3.42	2.21	3.16	2.99	3.4	1.15	1.14	0.69	0.85	solute carrier organic anion transporter family member 5A1
148423	C1orf52	NM_198077	4.75	5.14	6.31	6.96	8.87	8.94	7.73	7.44	9.2	6.74	6.7	6.36	7.08	6.31	7.56	7.49	4.27	3.77	2.67	2.4	chromosome 1 open reading frame 52
3135	HLA-G	NM_002127	4.75	5.7	1.72	1.46	4.19	5.03	2.44	1.43	2.84	1.86	1.41	1.24	2.13	1.84	1.31	1.43	1.75	1.88	2.8	1.85	major histocompatibility complex, class I, G
79759	ZNF668	NM_001172668,NM_001172669,NM_001172670,NM_024706	4.75	5.09	3.77	4.75	4.77	4.26	4.91	5.62	6.46	5.3	4.22	4.31	4.5	4.52	3.89	3.93	6.14	4.32	6.09	5.34	zinc finger protein 668
25841	ABTB2	NM_145804	4.74	4.35	6	6.36	2.88	2.65	0.28	0.22	0.23	0.16	7.6	7.65	7.49	6.86	7.28	8.24	1.7	1.99	0.34	0.48	ankyrin repeat and BTB domain containing 2
178	AGL	NM_000028,NM_000642,NM_000643,NM_000644,NM_000646	4.74	4.38	8.89	9.32	5.4	5.15	13.88	15.07	14.36	16.24	10.61	11.28	7.35	8.78	8.1	9.53	5.32	5.85	2.46	2.64	amylo-alpha-1, 6-glucosidase, 4-alpha-glucanotransferase
29887	SNX10	NM_001199835,NM_001199837,NM_001199838,NM_001318198,NM_001318199,NM_013322	4.74	3.73	3.73	3.91	6.11	7.04	5.75	6.53	6.19	5.81	4.46	4.49	2.83	3.92	2.66	2.96	1.52	1.8	1.23	1.66	sorting nexin 10
9645	MICAL2	NM_001282663,NM_001282664,NM_001282665,NM_001282666,NM_001282667,NM_001282668,NM_001346292,NM_001346293,NM_001346294,NM_001346295,NM_001346296,NM_001346297,NM_001346298,NM_001346299,NM_014632	4.74	4.06	4.82	4.67	0.69	0.72	0.77	0.9	0.09	0.33	6.07	5.66	8.98	5.56	4.97	4.48	7.96	3.33	14.45	16.89	microtubule associated monooxygenase, calponin and LIM domain containing 2
5590	PRKCZ	NM_001033581,NM_001033582,NM_001242874,NM_001350803,NM_001350804,NM_001350805,NM_001350806,NM_002744	4.74	5	5.02	4.88	4.88	5.31	0.07	0	0	0	4.49	4.61	5.34	4.28	4.74	4.3	15.05	13.33	7.64	8.62	protein kinase C zeta
80210	ARMC9	NM_001271466,NM_001291656,NM_001352754,NM_001352755,NM_001352756,NM_001352757,NM_001352758,NM_001352759,NM_025139	4.74	4.66	1.92	1.97	2.23	2.07	6.23	6	7.29	7.41	1.62	1.56	1.54	1.91	1.83	1.93	1.71	1.65	1.23	1.28	armadillo repeat containing 9
7695	ZNF136	NM_001348013,NM_001348014,NM_003437	4.73	4.78	4.2	3.69	3.7	2.98	3.3	3.83	3.88	3.9	5.38	5.42	4.9	4.98	3.89	3.96	2.16	2.19	2.09	2.91	zinc finger protein 136
222484	LNX2	NM_153371	4.73	5.47	4.99	4.95	5.4	5.3	4.66	4.47	4.68	5.74	5.07	5.29	4.99	5.02	5.74	5.23	5.06	5.73	3.51	3.71	ligand of numb-protein X 2
5890	RAD51B	NM_001321809,NM_001321810,NM_001321812,NM_001321814,NM_001321815,NM_001321817,NM_001321818,NM_001321819,NM_001321821,NM_002877,NM_133509,NM_133510	4.73	4.42	3.14	3.38	2.99	2.8	4.79	4.59	4.2	6.62	1.96	2.36	2.48	2.73	2.58	3.23	2.51	2.14	2.95	3.57	RAD51 paralog B
7011	TEP1	NM_001319035,NM_007110	4.73	4.3	2.92	3.38	2.84	3.48	2.04	2.6	1.89	3.2	3.35	3.5	3.32	3.56	2.9	3.39	1.82	2.46	2.07	2.57	telomerase associated protein 1
26024	PTCD1	NM_015545	4.72	3.76	9.73	8.56	6.66	6.93	3.86	6.1	5.95	6.54	5.93	9.55	7.89	7.02	6.42	9.3	4.82	4.41	6.78	5.88	pentatricopeptide repeat domain 1
11162	NUDT6	NM_007083,NM_198041	4.72	4.35	3.68	3.26	3.65	3.96	4.93	6.42	6.1	7.63	3.32	4.38	2.73	4.21	5.21	3.88	4.28	4.36	3.59	3.35	nudix hydrolase 6
387338	NSUN4	NM_001256127,NM_001256128,NM_199044	4.72	4.89	5.49	5.64	8.08	8.84	7.83	7.9	7.6	8.22	5.88	5.98	5.39	5.38	5.55	4.86	12.27	15.02	16.99	17.42	NOP2/Sun RNA methyltransferase family member 4
85440	DOCK7	NM_001271999,NM_001272000,NM_001272001,NM_001272002,NM_001330614,NM_033407	4.72	4.75	4.25	4.12	5.04	5.15	6.49	6.41	5.66	7.45	4.7	4.49	4.78	5.09	2.56	2.69	3.58	4.84	2.58	2.99	dedicator of cytokinesis 7
11346	SYNPO	NM_001109974,NM_001166208,NM_001166209,NM_007286	4.72	5.07	0.46	0.73	0.37	0.85	11.18	10.39	0.83	1.5	0.09	0.2	0.23	0.41	0.66	0.53	0.04	0.12	0.02	0.06	synaptopodin
116496	FAM129A	NM_052966	4.71	3.13	1.96	1.69	7.05	6.71	11.27	10.43	10.65	11.88	3.19	2.52	4.66	5.71	2.57	2.58	12.92	17.58	3.49	4.33	family with sequence similarity 129 member A
81794	ADAMTS10	NM_001282352,NM_030957	4.71	4.07	1.68	1.42	3.25	3.59	0	0	0.02	0	1.81	1.42	1.35	2.18	1.03	1.44	0.02	0.02	0	0	ADAM metallopeptidase with thrombospondin type 1 motif 10
59269	HIVEP3	NM_001127714,NM_024503	4.71	5.25	0.14	0.1	3.92	3.73	3.72	3.66	5.34	3.12	0.23	0.27	0.06	0.08	0.21	0.24	0	0	2.3	1.86	human immunodeficiency virus type I enhancer binding protein 3
23506	BICRAL	NM_001318819,NM_015349	4.71	4.36	5.51	5.32	5.37	4.91	6.47	6.81	6.17	7.8	5.39	5.86	5.89	6.02	5.89	6.07	8.9	6.82	8.19	8.59	BRD4 interacting chromatin remodeling complex associated protein like
2800	GOLGA1	NM_002077	4.71	4.86	5.86	5.3	3.34	4.17	6.7	5.99	5.85	7.32	5.5	5.85	5.76	5.96	5.16	5.19	8.38	9.53	6.44	6.26	golgin A1
23201	FAM168A	NM_001286050,NM_001286051,NM_015159	4.71	4.92	5.92	5.98	4.32	4.18	7.02	6.64	6.16	6.56	7.07	7.85	6.72	7.27	6.45	6.72	5.1	5.38	4.53	4.6	family with sequence similarity 168 member A
57658	CALCOCO1	NM_001143682,NM_020898	4.7	4.49	4.99	5.07	11.11	18.2	3.45	3.31	2.54	5.13	4.43	4.81	5.27	6.91	5.53	5.02	6.27	7.65	9.05	11.47	calcium binding and coiled-coil domain 1
5451	POU2F1	NM_001198783,NM_001198786,NM_002697	4.7	4.66	2.96	2.92	5.97	5.05	4	4.45	3.94	5.74	3.43	3.79	3.23	3.34	2.9	3.2	4.36	4.78	3.84	4.42	POU class 2 homeobox 1
91801	ALKBH8	NM_001301010,NM_138775	4.7	4.73	4.21	4.48	6.77	5.95	10.38	9.63	12.56	10.6	5.09	5.14	3.99	3.88	4.33	4.84	4.1	4.09	4.57	4.87	alkB homolog 8, tRNA methyltransferase
10827	FAM114A2	NM_001317993,NM_001317994,NM_001317995,NM_018691	4.69	4.03	5.92	6.27	4.06	4.73	13.49	13.3	7.75	10.46	5.86	6.34	7.28	6.3	7.4	6.92	5.12	4.36	5.29	6.2	family with sequence similarity 114 member A2
7693	ZNF134	NM_003435	4.69	3.49	1.98	2.24	2.96	2.22	0	0	0.01	0	2.9	2.77	2.13	2.2	2.31	2.29	2.62	2.18	1.87	1.86	zinc finger protein 134
199857	ALG14	NM_001305242,NM_144988	4.69	4.85	6.42	7.4	6.32	6.51	6.78	3.72	7.69	3.29	4.75	4.56	7.72	6.89	7.04	7.18	7.27	5.69	8.42	6.23	ALG14, UDP-N-acetylglucosaminyltransferase subunit
115004	CGAS	NM_138441	4.68	4.01	14.81	13.55	12.14	11.17	18.97	17.65	17.58	15.68	14.68	12.48	14.32	13.38	14.95	14.4	25.07	26	28.81	26.28	cyclic GMP-AMP synthase
6103	RPGR	NM_000328,NM_001034853	4.68	4.54	1.3	1.56	3.05	2.39	3.08	3.15	5.07	4.97	1.77	1.47	0.55	0.73	1.57	1.47	3.75	4.02	3.26	4.32	retinitis pigmentosa GTPase regulator
26234	FBXL5	NM_001193534,NM_001193535,NM_012161	4.68	3.88	10.27	10.3	6.52	6.07	7.65	8.12	6.56	10.1	10.5	9.36	8.48	9.55	11.17	9.82	6.12	6.68	5.59	5.57	F-box and leucine rich repeat protein 5
653061	GOLGA8S	NM_001355465	4.67	5	4.02	3.61	7.9	8.72	0.46	0.27	0.59	0.47	2.34	1.86	2.93	5.29	4.04	3.37	0.21	0.25	0.11	0.22	golgin A8 family member S
79818	ZNF552	NM_024762	4.67	4.8	6.1	5.43	4.26	4.34	4.1	4.07	4.91	5.27	5.82	5.51	5.38	5.8	5.16	5.22	4.77	4.11	3.73	4	zinc finger protein 552
7775	ZNF232	NM_001320952,NM_001320953,NM_001320954,NM_001320955,NM_014519	4.67	5.06	3.97	3.23	8.33	6.19	2.76	2.14	1.16	1.1	3.28	3.39	3.78	3.68	2.83	2.77	8.93	5.49	5.66	5	zinc finger protein 232
84167	C19orf44	NM_001288834,NM_032207	4.67	4.76	5.67	4.63	4.22	3.88	3.2	2.86	3.43	2.8	5.89	5.66	5.87	6.39	5.22	5.71	3.81	3.49	3.37	3.16	chromosome 19 open reading frame 44
100505573	INAFM2	NM_001301268	4.67	5.57	2.91	2.24	2.78	3.04	4.55	5.03	3.17	4.5	2.27	2.66	3.13	2.36	3.37	3.12	26.41	19.44	21.95	21.07	InaF motif containing 2
81030	ZBP1	NM_001160417,NM_001160418,NM_001160419,NM_001323966,NM_030776	4.66	3.58	11.47	9.8	7.88	9.98	0.44	0.52	0.68	0.64	8.51	6.53	9.85	10	12.69	10.27	0.96	1.41	2.33	2.18	Z-DNA binding protein 1
122618	PLD4	NM_001308174,NM_138790	4.66	3.75	4.31	3.73	0.86	2.19	12.7	18.91	1.5	1.8	0.38	0.62	7.31	7.58	3.44	2.32	0.87	1.72	55.25	68.29	phospholipase D family member 4
375444	C5orf34	NM_198566	4.66	4.25	2.81	3.04	4.3	3.7	4.97	5.74	7.23	7.79	1.96	3.18	2.56	3.2	2.42	3.03	7.56	9.75	3.56	3.61	chromosome 5 open reading frame 34
2954	GSTZ1	NM_001312660,NM_145870,NM_145871	4.66	4.7	10.66	12.26	10.01	10.85	3.62	4.46	2.66	4.11	9.17	8.91	9.31	11.47	11.61	10.95	8.82	9.27	7.9	10.13	glutathione S-transferase zeta 1
80012	PHC3	NM_001308116,NM_024947	4.66	4.6	6.47	6.38	7.41	7.23	5.67	6.69	6.11	8.62	8.14	8.37	7.15	8.18	8.29	9.2	12.61	11.8	7.57	9.71	polyhomeotic homolog 3
221120	ALKBH3	NM_139178	4.66	4.3	13.88	14.11	5.72	5.71	7.11	7.65	8.04	8.65	12.6	12.16	14.24	12.4	16.03	15.98	7.36	4.8	16.67	14.31	alkB homolog 3, alpha-ketoglutaratedependent dioxygenase
55633	TBC1D22B	NM_017772	4.65	4.04	5.08	5.03	4.07	4.22	3.42	4.15	3.8	5.06	4.72	5.22	4.71	4.76	6.12	5.23	5.65	6.38	5.46	5.87	TBC1 domain family member 22B
9649	RALGPS1	NM_001190728,NM_001190729,NM_001190730,NM_001322320,NM_001322321,NM_001322322,NM_001322323,NM_001322324,NM_001322325,NM_014636	4.65	5.05	5.86	5.87	0.97	1.36	3.07	3.85	1.97	3.42	8.18	7.04	6.28	6.63	6.68	6.79	4.68	3.33	4.43	4.66	Ral GEF with PH domain and SH3 binding motif 1
6503	SLA	NM_001045556,NM_001045557,NM_001282964,NM_001282965,NM_006748	4.65	5.54	1.9	2.51	1.64	1.89	0.04	0.02	0.02	0	4.82	4.88	14.35	16.17	21.88	19.7	0.04	0	1.56	1.03	Src like adaptor
5569	PKIA	NM_006823,NM_181839	4.65	4.55	5.01	5.05	2.68	2.91	2	1.37	1.91	2.99	6.09	5.88	4.15	4.71	6.9	7.2	0.24	0.22	0	0.01	cAMP-dependent protein kinase inhibitor alpha
23053	ZSWIM8	NM_001242487,NM_001242488,NM_015037	4.65	4.43	4.12	4.55	5.72	7.26	5.36	5.64	5.1	6.47	4.56	4.87	4.74	4.87	4.84	4.68	4.14	5.59	3.71	4.22	zinc finger SWIM-type containing 8
23233	EXOC6B	NM_001321729,NM_001321730,NM_001321731,NM_001321733,NM_001321734,NM_015189	4.64	4.76	3.22	2.88	1.79	1.73	2.25	2.41	1.43	1.46	4.11	3.44	3.58	3.57	3.38	3.07	3.2	2.93	2.26	2.21	exocyst complex component 6B
10691	GMEB1	NM_001319674,NM_006582,NM_024482	4.64	4.74	4.46	4	7.24	6.39	5.99	5.62	6.92	5.43	4.89	4.96	4.66	5.19	5.15	5.46	8	8.64	8.4	9.11	glucocorticoid modulatory element binding protein 1
163050	ZNF564	NM_144976	4.64	4.12	4.39	4.54	3.17	3.22	3.69	3.24	3.54	3.59	4.54	4	3.1	3.65	3.88	3.56	2.2	2.76	2.63	3.36	zinc finger protein 564
90333	ZNF468	NM_001008801,NM_001277120	4.63	4.49	3.79	3.69	5.01	4.33	0.15	0.16	0.24	0.17	3.57	3.87	3.3	3.88	4.06	3.84	3.56	4.15	4.52	4.6	zinc finger protein 468
23729	SHPK	NM_013276	4.63	5.14	3.02	3.72	8.18	9.3	3.47	3.58	4.98	4.59	3.61	3.67	3.55	3.19	3.31	3.66	6.24	5.18	7.22	7.85	sedoheptulokinase
7546	ZIC2	NM_007129	4.63	4.05	10.04	10.32	5.81	5.01	0	0	0	0	10.33	11.65	13.82	15.22	7.48	8.49	7.67	3.92	0.07	0.11	Zic family member 2
127281	FAM213B	NM_001195736,NM_001195737,NM_001195738,NM_001195740,NM_001195741,NM_152371	4.63	4.15	1.62	1.56	9.02	6.79	2.61	2.82	2	1.53	1.22	0.9	1.61	1.68	1.42	1.25	11.83	9.48	14.5	12.17	family with sequence similarity 213 member B
26504	CNNM4	NM_020184	4.63	4.28	6.42	7.15	3.87	3.79	10.19	11.37	11.99	12.26	6.12	6.46	7.75	7.78	5.69	5.77	5.25	5.6	5.88	5.79	cyclin and CBS domain divalent metal cation transport mediator 4
25976	TIPARP	NM_001184717,NM_001184718,NM_015508	4.63	4.95	5.01	5.78	9.54	9.28	10.68	10.14	11.21	16.81	5.08	5.67	5.96	5.82	5.48	6.47	20.98	23.6	19.28	18.09	TCDD inducible poly(ADP-ribose) polymerase
84276	NICN1	NM_032316	4.62	4.86	6.79	6.87	4.19	5.35	2.12	3.02	3.01	4.27	7.25	6.99	5.63	6.96	7.18	7.06	3.29	3.82	4.82	5.84	nicolin 1
5986	RFNG	NM_002917	4.62	4.1	7.58	7.44	4.61	6.67	3.68	5.06	5.52	6.98	10.18	7.49	9.27	8.5	7.55	6.74	8.68	8.91	8.11	8.6	RFNG O-fucosylpeptide 3-beta-N-acetylglucosaminyltransferase
51161	C3orf18	NM_001171740,NM_001171741,NM_001171743,NM_016210	4.62	3.76	1.08	0.91	0.7	0.9	0.59	0.61	0.33	0.55	1.08	0.99	0.8	0.67	0.71	0.68	0.45	0.59	0.64	0.65	chromosome 3 open reading frame 18
128434	VSTM2L	NM_080607	4.62	4.3	0	0.03	0.62	0.41	0.03	0.03	0	0.05	0.03	0	0	0	0	0	0	0	1.92	1.9	V-set and transmembrane domain containing 2 like
11194	ABCB8	NM_001282291,NM_001282292,NM_001282293,NM_007188	4.62	5.28	11.37	12.3	10.92	11.21	6.2	6.34	5.55	6.76	9.37	8.4	10.11	9.57	12.02	11.52	7.42	6.03	13.85	13.72	ATP binding cassette subfamily B member 8
728294	D2HGDH	NM_001287249,NM_001352824,NM_152783	4.62	5.21	3.99	3.92	3.52	4.27	3.3	4.55	4.42	7.13	5.14	4.94	5.38	5.36	3.86	4.11	2.78	2.45	5.49	5.65	D-2-hydroxyglutarate dehydrogenase
6584	SLC22A5	NM_001308122,NM_003060	4.61	4.39	1.52	1.62	1.45	1.61	1.22	0.91	1.52	2.04	2.98	2.35	1.28	1.24	2	2.01	11.84	8.15	6.71	6.94	solute carrier family 22 member 5
91860	CALML4	NM_001031733,NM_001286694,NM_001286695,NM_033429	4.61	4.84	4.28	4.72	3.77	3.38	5.37	4.86	6.29	5.1	3.99	3.75	3.41	4.33	4.86	5.74	9.11	5.8	5.44	5.34	calmodulin like 4
6671	SP4	NM_001326542,NM_001326543,NM_003112	4.61	4.48	3.79	3.71	5.32	4.43	8.14	8.16	7.78	11.53	3.65	4.02	3.2	3.56	3.51	3.71	4.59	4.76	2.82	2.99	Sp4 transcription factor
80143	SIKE1	NM_001102396,NM_025073	4.61	4.1	13.78	12.59	7.71	7.93	16.42	15.93	18.55	19.75	14.94	15.57	13.15	13.71	14.77	15.64	8.43	9.03	7.07	8.04	suppressor of IKBKE 1
822	CAPG	NM_001256139,NM_001256140,NM_001320732,NM_001320733,NM_001320734,NM_001747	4.61	4.47	0.35	0.44	10.38	20.48	29.65	32.01	15.93	19.88	0.43	0.62	2.66	5.56	1.02	1.29	0	0.09	1.24	1.36	capping actin protein, gelsolin like
49855	SCAPER	NM_001145923,NM_001353009,NM_001353010,NM_001353011,NM_001353012,NM_020843	4.61	4.12	6.16	5.34	3.88	3.3	3.49	3.66	2.85	5.04	6.55	6.28	5.91	5.67	5.36	5.93	4.48	5.6	4.09	4.59	S-phase cyclin A associated protein in the ER
10743	RAI1	NM_030665	4.61	5.54	7.81	8.4	5.86	5.54	3.7	3.78	4.34	2.82	10.74	9.73	10.52	9.87	7.06	7.67	12.93	11.64	7.03	6.45	retinoic acid induced 1
126432	RINL	NM_001195833,NM_198445	4.61	4.75	11	10.16	7.44	11.61	4.37	4.82	6.75	10.39	8.54	9.11	9.5	10.24	10.96	10.64	1.68	2.57	10.44	8.94	Ras and Rab interactor like
79915	ATAD5	NM_024857	4.6	4.51	6.63	5.96	8.5	7.34	12.26	12.66	14.64	20.56	6.53	6.46	6.52	6.4	6.53	6.92	7.91	8.03	7.32	7.59	ATPase family, AAA domain containing 5
64376	IKZF5	NM_001271840	4.6	4.89	10.85	9.79	9.21	9.22	4.66	4.07	4.93	5.41	9.32	10.05	10.23	10.68	10.82	11.1	5.78	4.99	6.3	6.42	IKAROS family zinc finger 5
729438	CASTOR2	NM_001145064	4.6	4.64	2.12	2.29	4.12	4.34	1.32	1.57	1.45	2.19	2.94	3.31	2.77	3.3	2.66	2.65	3.78	4.29	2.08	2.22	cytosolic arginine sensor for mTORC1 subunit 2
51592	TRIM33	NM_015906,NM_033020	4.6	3.98	10.01	9.42	7.23	6.66	11.53	13.08	11.65	13.12	9.92	10.37	9.79	10.5	9.5	10.09	6.83	7.75	4.83	5.23	tripartite motif containing 33
144404	TMEM120B	NM_001080825	4.59	5.21	11.41	12.64	7.06	8.28	5.47	5.92	6.06	5.93	15.3	15.8	15.46	18.51	12.75	13.89	10.78	11.11	6.05	6.61	transmembrane protein 120B
118812	MORN4	NM_001098831,NM_178832	4.59	3.94	5.64	5.76	2.89	3.27	0.35	0.75	0.61	0.84	5.81	6.02	4.81	5.71	6.73	5.78	0.87	0.96	1.06	1	MORN repeat containing 4
286075	ZNF707	NM_001100598,NM_001100599,NM_001288805,NM_001288806,NM_001288807,NM_001288808,NM_001288809,NM_173831	4.59	5.71	3.13	3.52	3.16	3.32	4.8	5.28	5.97	6.41	3.64	3.77	3.24	3.16	3.35	3.16	5.2	4.34	5.03	4.87	zinc finger protein 707
7781	SLC30A3	NM_001318949,NM_001318950,NM_001318951,NM_003459	4.59	4.72	0.35	0.3	1.49	1.62	0.02	0.03	0.05	0.02	0.08	0.03	0.19	0.32	0.13	0.05	0.11	0.23	1.41	1.89	solute carrier family 30 member 3
25898	RCHY1	NM_001009922,NM_001278536,NM_001278537,NM_001278538,NM_001278539,NM_015436	4.59	4.17	6.55	6.44	5.13	5.02	4.24	3.71	4.09	4	6.3	6.8	5.8	5.35	5.57	6.04	5.25	4.86	4.46	4.27	ring finger and CHY zinc finger domain containing 1
3991	LIPE	NM_005357	4.58	4.89	4.04	4.32	7.89	7.79	2.01	2.81	2.7	3.74	3.56	3.6	3.35	3.58	3.52	3.76	0.04	0.06	4.49	3.53	lipase E, hormone sensitive type
284996	RNF149	NM_173647	4.58	3.59	5.57	5.18	7.03	6.67	7.09	8.2	6.46	7.27	4.77	4.84	5.5	5.46	3.97	4.8	8.46	10.99	11.93	11.16	ring finger protein 149
84795	PYROXD2	NM_032709	4.58	5.49	0.52	0.31	3.78	6.73	2.69	2.18	3.57	3.94	0.65	0.57	0.69	0.86	0.41	0.69	0.54	0.19	0.03	0.1	pyridine nucleotide-disulphide oxidoreductase domain 2
5912	RAP2B	NM_002886	4.58	4.45	7.9	7.39	8.47	8.97	6.47	7.36	5.4	6.93	7.77	7.26	8.78	10.14	12.05	11.83	19.56	23.93	12.07	13.73	RAP2B, member of RAS oncogene family
4643	MYO1E	NM_004998	4.58	4.29	0.06	0.07	3.94	4.39	5.7	6.26	2.42	3.22	0.02	0.11	0.07	0.13	0.08	0.1	16.34	20.62	2.53	2.02	myosin IE
254225	RNF169	NM_001098638	4.58	4.39	6.68	6.45	5.58	5.48	6.1	7.05	7.47	12.23	8.22	9.64	7.36	8.88	6.78	7.3	5.03	5.73	7.17	6.58	ring finger protein 169
8030	CCDC6	NM_005436	4.58	4.32	10.22	10.71	9.61	8.01	22.04	24.63	23.63	17.73	10.24	11.51	9.86	9.67	8.18	9.64	18.91	17.69	9.61	9.39	coiled-coil domain containing 6
54941	RNF125	NM_017831	4.57	4.3	2.08	2.23	9.43	9.59	2.69	2.99	2.65	3.97	1.96	2.09	3.08	3.28	2.43	3.22	5.57	8.46	4.56	4.63	ring finger protein 125
5229	PGGT1B	NM_005023	4.57	4.59	6.5	6.92	4.52	4.52	12.33	11.32	12.78	10.68	6.33	7.73	6.4	6.1	6.6	7.13	13.24	11.8	7.87	8.59	protein geranylgeranyltransferase type I subunit beta
113878	DTX2	NM_001102594,NM_001102595,NM_001102596,NM_020892	4.57	4.61	9.83	10.72	7.26	7.15	18.09	20.53	20.87	19.06	12.48	13.29	11.61	13.67	10.35	11.45	6.69	6.84	7.2	7.07	deltex E3 ubiquitin ligase 2
7461	CLIP2	NM_003388,NM_032421	4.56	4.05	0.66	1.14	0.2	0.32	22.05	25.4	19.2	21.77	3.03	3.58	1.09	1.89	0.51	0.66	0.31	0.65	0.2	0.34	CAP-Gly domain containing linker protein 2
22905	EPN2	NM_001102664,NM_014964,NM_148921	4.56	5.25	10.54	12.32	3.03	3.48	1.45	1.4	1.44	1.88	16.15	15.77	13.04	13.29	13.24	13.33	9.81	9.52	3.2	3.9	epsin 2
10809	STARD10	NM_006645	4.56	4.64	5.12	5.53	1.83	1.7	3.77	4.01	4.15	4.08	4.85	4.8	5.2	6	6.79	6.27	1.22	0.86	0.59	0.44	StAR related lipid transfer domain containing 10
201232	SLC16A13	NM_201566	4.56	5.87	3.17	3.57	6.06	7.2	2.43	2.07	1.87	2.04	2.93	3.35	3.3	3.18	2.33	1.97	1.5	3.01	3	3.07	solute carrier family 16 member 13
56987	BBX	NM_001142568,NM_001276286,NM_020235	4.55	3.61	5.05	5.09	6.92	6.73	6.62	6.07	5.12	7.54	5.2	5.4	5.38	6.57	5.23	5.74	9.97	12.65	20.13	21.37	BBX, HMG-box containing
54557	SGTB	NM_019072	4.55	4.23	3.31	3.58	2.68	3.05	3.78	4.02	4.65	5.05	4.15	4.8	3.43	3.95	3.5	3.59	6.87	8.29	4.28	4.97	small glutamine rich tetratricopeptide repeat containing beta
124359	CDYL2	NM_152342	4.54	4.03	3	2.6	0.29	0.24	8.27	9.12	5.78	7.37	4.09	4.34	4.18	4.44	2.76	3.38	0.02	0.03	0.02	0.03	chromodomain Y like 2
4052	LTBP1	NM_000627,NM_001166264,NM_001166265,NM_001166266,NM_206943	4.54	4.8	1.86	1.66	0.3	0.17	0.01	0.01	0	0	2.63	3.4	3.61	3.87	5.33	6.96	2.54	2.72	0.3	0.42	latent transforming growth factor beta binding protein 1
2009	EML1	NM_001008707,NM_004434	4.54	4.36	0	0	0.82	0.53	3.08	2.8	1.33	1.46	0.01	0.03	0.01	0	0	0.03	3.59	4.95	0.52	0.41	echinoderm microtubule associated protein like 1
84068	SLC10A7	NM_001029998,NM_001300842,NM_001317816,NM_001317817,NM_001317818,NM_032128	4.54	3.77	8.27	8.07	7.27	6.94	6.14	4.74	6.72	7.82	6.45	7.39	6.07	7.12	6.4	6.88	4.08	3.92	6.78	8.33	solute carrier family 10 member 7
728841	NBPF8	NM_001037501	4.53	4.91	6.86	6.93	4.82	5.09	5.81	6.46	5.53	6.6	7.83	8.07	7.78	7.42	7.06	7.18	5.93	5.94	7.14	7	NBPF member 8
53373	TPCN1	NM_001143819,NM_001301214,NM_001351346,NM_001351347,NM_017901	4.53	5.03	14.47	14.85	8.36	10.12	9.09	11.66	16.5	23.04	14.42	15.59	12.8	10.76	14.06	14.74	32.92	30.78	36.47	39.85	two pore segment channel 1
23169	SLC35D1	NM_015139	4.53	3.88	2.02	2.08	5.21	5.29	6.73	7.07	6.48	6.66	2.08	2.21	1.95	1.91	2.27	2.18	6.15	5.61	2.79	2.71	solute carrier family 35 member D1
11067	DEPP1	NM_007021	4.53	3.58	3.97	3.87	2.77	3.26	0.69	0.69	0.86	0.26	1.31	1.46	1.76	2.98	1.89	1.64	2.6	2.09	8.36	7.09	DEPP1, autophagy regulator
95681	CEP41	NM_001257158,NM_001257159,NM_001257160,NM_018718	4.53	4.49	5.7	6.03	6.85	7.22	7.93	8.11	7.71	9.31	6.94	7.37	5.2	5.42	6.91	8.21	1.43	1.67	2.62	2.34	centrosomal protein 41
83452	RAB33B	NM_031296	4.53	4.79	5.64	5.62	5.28	5.2	5.31	5.93	5.42	9.73	5.08	5.46	5.07	5.55	5.58	5.47	4.08	4.55	6.54	7.51	RAB33B, member RAS oncogene family
78987	CRELD1	NM_001031717,NM_001077415,NM_015513	4.53	5.12	6.55	7.91	7.67	8.21	5.82	6.65	6.39	9.45	7.2	7.47	5.85	7.26	7.66	6.64	4.3	5.23	6.59	7.27	cysteine rich with EGF like domains 1
23390	ZDHHC17	NM_001359626,NM_015336	4.52	4.47	4.86	5.01	5.45	4.84	6.78	6.9	5.77	6.78	5.16	5.59	5.08	4.68	4.75	4.54	7.37	6.65	6.47	8.62	zinc finger DHHC-type containing 17
147694	ZNF548	NM_001172773,NM_152909	4.52	4.24	3.15	3.16	4.18	4.36	0.8	0.87	2.07	2.86	4.19	4.44	3.21	3.97	3.09	3.71	3.06	3.19	3.01	3.53	zinc finger protein 548
57707	TLDC1	NM_020947	4.52	3.58	3.6	3.49	2.38	2.97	2.33	2.39	2.13	2.77	3.59	3.31	2.76	3.17	3.53	3.42	1.58	1.65	1.76	1.7	TBC/LysM-associated domain containing 1
5412	UBL3	NM_007106	4.51	3.65	3.5	2.98	5.85	4.91	7.1	6.16	5.61	6.81	3.37	3.28	3.74	4.5	3.13	2.73	3.86	3.36	3.71	3.99	ubiquitin like 3
81563	C1orf21	NM_030806	4.5	4.44	13.44	12.98	3.04	3.21	3.79	3.9	2.92	4.41	12.54	11.73	12.15	15.29	12.27	12.09	2.08	3.78	2.44	2.75	chromosome 1 open reading frame 21
220064	ORAOV1	NM_153451	4.5	4.56	6.25	6.49	5.64	5.37	7.36	7.78	7.64	6.09	6.98	6.55	6.12	5.96	6.75	6.55	5.91	4.3	6.71	6.52	oral cancer overexpressed 1
58508	KMT2C	NM_170606	4.5	4.58	6.9	7.34	7.38	6.51	6.38	6.91	5.75	6.51	5.92	5.97	6.17	6.85	7.48	8.85	7.78	9.02	7.83	10.75	lysine methyltransferase 2C
113177	IZUMO4	NM_001031735,NM_001039846	4.5	5.96	7.56	5.81	4.13	4.9	4.15	5.71	4.36	6.23	6.21	6.2	2.76	5.48	8.45	7.12	3.27	1.81	4.54	4.99	IZUMO family member 4
5218	CDK14	NM_001287135,NM_001287136,NM_001287137,NM_012395	4.5	3.77	24.24	23.53	3.86	3.6	2.4	2.39	2.08	2.69	21.32	22.85	20.56	22.09	22.04	22.44	26.04	24.95	35.03	35.7	cyclin dependent kinase 14
11200	CHEK2	NM_001005735,NM_001257387,NM_001349956,NM_007194,NM_145862	4.49	3.62	18.97	19.1	4.22	4.23	13.2	13.28	11.53	16.86	16.94	18.31	16.47	16.68	17.82	18.11	25.21	24.63	30.65	29.18	checkpoint kinase 2
388610	TRNP1	NM_001013642	4.49	5.18	0.64	0.44	1.73	2.35	0.81	0.79	0.24	0.11	0.78	1.09	0.36	0.56	0.59	0.85	5.18	4.88	1.74	1.83	TMF1-regulated nuclear protein 1
154881	KCTD7	NM_001167961,NM_153033	4.49	3.8	6.4	5.71	2.82	3.44	4.32	4.15	4.02	6.36	7.32	7.35	5.97	7.27	5.56	6.42	2.77	3.11	1.81	2.44	potassium channel tetramerization domain containing 7
84826	SFT2D3	NM_032740	4.49	3.59	5.38	5.03	2.68	2.69	4.76	5.1	3.8	5.86	5.14	5.05	5.73	6.01	5.02	4.89	10.24	8.99	3.51	3.39	SFT2 domain containing 3
175	AGA	NM_000027,NM_001171988	4.49	3.26	5.01	3.96	4.85	4.62	17.04	16.84	15.31	24.06	3.84	3.41	3.28	3.28	5.08	4.05	3.65	3.55	5.21	5.27	aspartylglucosaminidase
388591	RNF207	NM_207396	4.48	5.1	10.27	10.32	2.81	2.24	5.82	5.63	4.34	3.45	14.59	13.57	10.43	12.21	11.83	11.13	11.67	8.39	8.28	7.4	ring finger protein 207
56946	EMSY	NM_001300942,NM_001300943,NM_001300944,NM_020193	4.48	4.2	5.66	5.36	5.22	5.46	4.87	5.17	4.63	7.14	5.61	6.39	5.48	6.03	5.45	5.89	7.65	10.28	7.76	9.26	EMSY, BRCA2 interacting transcriptional repressor
54455	FBXO42	NM_018994	4.48	4.27	5.28	5.23	4.34	4.15	5.95	6.75	6.6	7.4	5.94	6.06	5.88	5.75	4.81	5.51	5.13	5.57	5.38	5.24	F-box protein 42
140710	SOGA1	NM_080627,NM_199181	4.48	4.75	1.91	1.77	2.57	2.49	3.01	3.9	3.05	2.87	2.96	3	2.72	2.89	1.89	2.13	1.16	1.13	1.32	1.35	suppressor of glucose, autophagy associated 1
6843	VAMP1	NM_001297438,NM_014231,NM_016830,NM_199245	4.47	3.94	4.9	5.44	6.03	5.72	26.15	25.77	22.86	34.56	7.32	5.8	5.29	6.03	6.06	5.99	5.5	4.93	3.13	3.52	vesicle associated membrane protein 1
57711	ZNF529	NM_001145649,NM_001145650,NM_001321351,NM_001352272,NM_001352273,NM_020951	4.47	4.04	2.15	2.4	4.25	3.48	2.04	1.94	3.23	3.85	3.15	2.74	2.55	2.47	2.31	2.5	2.85	2.84	1.68	2.17	zinc finger protein 529
113622	ADPRHL1	NM_138430,NM_199162	4.46	3.88	0.43	0.43	4.63	6.99	0.78	0.67	0.49	0.09	0.32	0.46	0.43	0.46	0.36	0.49	4.31	6.08	3.53	4.98	ADP-ribosylhydrolase like 1
10206	TRIM13	NM_001007278,NM_005798,NM_052811,NM_213590	4.46	3.68	2.54	2.42	3.88	3.44	3.71	4.05	3.36	3.42	3.03	2.81	2.86	2.71	2.66	2.71	2.34	2.71	1.48	1.53	tripartite motif containing 13
51106	TFB1M	NM_001350501,NM_001350502,NM_016020	4.46	3.54	3.35	3.67	5.69	7.01	9.5	9.38	8.69	10.32	3.53	3.04	2.9	3.29	3.15	3.13	6.94	9	7.81	8.82	transcription factor B1, mitochondrial
8504	PEX3	NM_003630	4.46	4.14	3.98	4.21	8.78	10.69	9.15	8.63	12.26	10.67	3.57	3.55	3.85	4.19	4.06	4.57	8.5	8.66	7.58	7.05	peroxisomal biogenesis factor 3
23031	MAST3	NM_015016	4.46	5.47	4.21	4.29	6.37	6.11	9.58	12.01	7.93	11.46	4.82	4.87	4.43	4.27	4.08	4.77	6.48	5.55	6	7.63	microtubule associated serine/threonine kinase 3
8879	SGPL1	NM_003901	4.46	3.88	4.06	3.89	4.75	3.91	7.98	8.77	7.2	7.31	4.19	4.15	4.38	3.9	4.3	4.15	5.66	6.55	3.1	3.24	sphingosine-1-phosphate lyase 1
162972	ZNF550	NM_001277090,NM_001277091,NM_001277092,NM_001277093	4.46	3.93	5.28	4.99	2.22	1.92	0.17	0.34	2.57	3.71	5.73	6.9	4.79	5.56	4.99	5.29	5.5	3.71	4.19	4.34	zinc finger protein 550
133746	JMY	NM_152405	4.45	4.04	3.72	4.52	4.42	4.95	4.58	4.54	4.92	7.06	4.54	4.67	4.24	5.15	5.64	5.51	7.17	10.53	5.33	6.41	junction mediating and regulatory protein, p53 cofactor
79993	ELOVL7	NM_001104558,NM_001297617,NM_001297618,NM_024930	4.45	4.2	1.6	1.62	3.12	2.76	0.93	0.75	0.54	0.65	3	3.14	3.33	3.94	2.39	2.53	3.68	4.71	2.1	2.95	ELOVL fatty acid elongase 7
653583	PHLDB3	NM_198850	4.45	4.23	2.7	2.85	4.79	4.21	2.71	2.67	3.1	3.5	3.04	2.8	2.2	2.39	1.75	1.84	1.75	2.44	2.13	1.77	pleckstrin homology like domain family B member 3
57613	FAM234B	NM_020853	4.45	4.29	1.83	1.79	3.91	3.68	3.51	3.43	3.79	4.67	1.91	2	2.45	2.78	2.43	2.7	2.43	4.27	2.18	2.09	family with sequence similarity 234 member B
80317	ZKSCAN3	NM_001242894,NM_001242895,NM_024493	4.44	4.43	4.29	3.97	5.59	5.78	3.72	4.35	3.69	4.68	5.13	6.15	4.27	5.02	4.16	4.57	7.89	8.56	6.09	5.46	zinc finger with KRAB and SCAN domains 3
3782	KCNN3	NM_001204087,NM_002249,NM_170782	4.44	5.03	2.55	2.65	9.81	10.84	1.89	2.42	2.26	3.73	2.1	2.08	2.44	2.29	3.05	2.76	0.48	0.58	8.94	8.26	potassium calcium-activated channel subfamily N member 3
100862671	TMEM265	NM_001256829	4.43	4.84	3.94	3.46	3.44	2.37	5.59	5.42	5.46	4.06	5.39	4.5	4.93	4.42	4.89	4.75	7.26	4.78	4.31	3.68	transmembrane protein 265
89927	C16orf45	NM_001142469,NM_033201	4.43	3.06	0.14	0.13	1.04	0.44	0	0.03	0	0.05	0.03	0.03	0.14	0.08	0.13	0.19	0.05	0.03	0	0.05	chromosome 16 open reading frame 45
205	AK4	NM_001005353,NM_001330616,NM_013410,NM_203464	4.43	5.19	0.5	0.62	5.75	4.91	18.39	17.76	15.23	13.52	0.72	1.18	1.25	1.65	1.19	2.35	5.32	5.97	1.55	1.2	adenylate kinase 4
154791	FMC1	NM_197964	4.43	4.83	6.6	7.34	6.54	7.85	2.69	5.18	3.81	5.13	5.95	7.54	7.43	6.76	6.82	7.59	9.51	7.21	5.53	6.78	formation of mitochondrial complex V assembly factor 1 homolog
65018	PINK1	NM_032409	4.43	3.32	3.28	3.26	6.53	6.3	6.3	6.47	5.16	7.32	3.1	3.03	3.15	4.23	4.25	4.46	10.32	9.4	9.29	10.29	PTEN induced putative kinase 1
28990	ASTE1	NM_001288950,NM_014065	4.42	3.91	2.81	2.29	3.92	3.43	3.95	4.34	4.99	4.49	3.27	2.24	2.85	2.49	2.85	2.59	1.02	0.85	2.2	2.52	asteroid homolog 1
6558	SLC12A2	NM_001046,NM_001256461	4.42	4.22	9.86	10.39	3.29	2.84	6.11	7.47	7.45	7.54	9.75	11.15	9.67	10.11	8.46	8.89	4.04	6.63	2.47	2.41	solute carrier family 12 member 2
55283	MCOLN3	NM_001253693,NM_018298	4.42	3.03	0.06	0.06	0.06	0.04	0.14	0.17	0.12	0.17	0	0.08	0.02	0.04	0.01	0.01	0	0.1	0.08	0.14	mucolipin 3
9827	RGP1	NM_001080496	4.42	4.4	5.54	5.97	5.32	6.36	8.5	8.75	9.98	13.63	5.6	7.54	6.58	7.21	6.06	6.56	5.25	6.81	6.79	7.45	RGP1 homolog, RAB6A GEF complex partner 1
494115	RBMXL1	NM_001162536,NM_019610	4.42	3.65	6.76	5.87	6.37	5.16	8.11	7.9	9.07	6.86	6.51	7.81	7.37	7.12	6.52	6.87	3.61	2.93	4.07	4.29	RNA binding motif protein, X-linked like 1
129685	TAF8	NM_138572	4.41	4.45	5.4	5.69	6.67	7.45	8.38	9.18	9.43	12.51	5.77	5.63	5.13	6.54	5.36	5.93	5.59	7.03	5.21	5.37	TATA-box binding protein associated factor 8
84060	RBM48	NM_032120	4.41	3.7	4.7	4.95	6.26	6.7	4.16	4.04	4.43	4.25	5.13	5.36	4.66	4.75	4.83	5.92	5.58	4.2	4.08	3.66	RNA binding motif protein 48
10745	PHTF1	NM_001323041,NM_001323042,NM_001323043,NM_001323044,NM_001323045,NM_001323046,NM_001323047,NM_001323048,NM_001323049,NM_001323050,NM_001323051,NM_001323052,NM_001323053,NM_006608	4.41	3.74	17.08	14.86	9.62	8.42	9.13	8.38	8.88	10.02	15.85	15.27	15.79	14.97	14.79	14.64	9.9	10.2	5.42	6.37	putative homeodomain transcription factor 1
201255	LRRC45	NM_144999	4.41	5.36	9.55	7.75	4.24	3.76	6.92	7.2	8.59	6.01	9.99	8.79	9.28	7.75	9.07	8.3	12.19	9.09	7.22	6.92	leucine rich repeat containing 45
55812	SPATA7	NM_001040428,NM_018418	4.41	3.07	0.58	0.45	1.01	1.21	1.55	1.59	0.7	1.58	0.32	0.34	0.3	0.26	0.48	0.39	1.44	1.74	1.29	1.42	spermatogenesis associated 7
7767	ZNF224	NM_001321645,NM_013398	4.41	3.72	4.28	3.55	2.96	3.17	5.65	5.18	5.13	6.31	4.46	4.37	3.94	4.11	4.71	4.63	3.55	3.02	2.09	2.42	zinc finger protein 224
199692	ZNF627	NM_001290083,NM_001290084,NM_001290085,NM_145295	4.41	3.17	3.78	3.69	2.13	2.9	5.19	5.03	3.12	5.13	4.64	3.57	3.38	3.31	3.66	3.08	2.51	3.17	2.56	2.75	zinc finger protein 627
22876	INPP5F	NM_001243194,NM_001243195,NM_014937	4.4	4.41	6.41	5.56	12.43	13.04	13.21	15.13	10.91	13.99	6.75	6.78	8.5	9.09	5.59	6.11	2.36	2.46	2.26	1.66	inositol polyphosphate-5-phosphatase F
153733	CCDC112	NM_001040440,NM_152549	4.4	4.51	9.94	10.29	4.32	4.77	1.87	1.69	1.42	2.11	12.82	12.83	9.94	11.23	11.16	12.43	22.76	23.94	36.67	37.49	coiled-coil domain containing 112
55659	ZNF416	NM_001353405,NM_017879	4.4	3.47	2.2	2.23	2.41	2.12	0.04	0.11	1.9	1.56	2.38	2.58	2.43	2.56	2.86	2.27	3.02	1.61	1.74	1.42	zinc finger protein 416
54954	FAM120C	NM_001300788,NM_017848,NM_198456	4.4	4.77	1.87	2.17	2.35	2.8	4.19	4.44	3.96	5	2.8	1.67	1.58	2.16	1.77	2.21	7.29	5.57	3.03	2.92	family with sequence similarity 120C
63899	NSUN3	NM_022072	4.4	4.31	2.55	2.21	5.58	5.55	2.05	2.04	1.92	2.11	2.68	3.09	3.2	3	3.33	2.89	2.13	1.97	1.4	1.59	NOP2/Sun RNA methyltransferase family member 3
148137	PROSER3	NM_001039887	4.39	6.01	3.61	4.56	5.59	6.2	5.49	5.82	5.78	8.62	5.17	5.95	4.41	4.28	4.66	4.71	3.46	4.37	2.76	3.55	proline and serine rich 3
54991	C1orf159	NM_001330306,NM_017891	4.39	5.79	7.4	7.68	6.4	5.96	6.04	6.5	8.52	7.56	7.85	7.91	7.67	8.43	7.64	7.6	6.71	7.02	9.84	8.58	chromosome 1 open reading frame 159
163081	ZNF567	NM_001300979,NM_001322911,NM_001322912,NM_001322913,NM_001322914,NM_001322915,NM_001322916,NM_001322917,NM_001322918,NM_001322919,NM_001322920,NM_152603	4.39	3.83	3.1	2.99	3.73	2.54	1.82	1.76	3.69	3.18	3.28	3.72	3.54	3.4	3.19	3.19	2.87	2.39	2.52	2.23	zinc finger protein 567
492311	IGIP	NM_001007189	4.39	4.31	4.13	4.25	1.88	1.52	2.03	1.99	1.92	4.62	4.01	4.16	3.9	4.78	4.2	4.19	2.74	2.26	1.31	1.32	IgA inducing protein
23673	STX12	NM_177424	4.38	4.23	7.78	7.8	5.28	5.99	11.26	11.21	9.56	10.01	7.96	7.08	8.04	7.29	7.8	7.22	10.68	10.94	11.24	11.54	syntaxin 12
374354	NHLRC2	NM_198514	4.38	4.02	4.38	4.04	3.72	4.05	5.48	6.14	4.94	8.64	4.42	4.47	3.93	4.66	4.49	4.66	4.66	4.29	2.47	3.54	NHL repeat containing 2
7582	ZNF33B	NM_001305033,NM_001305035,NM_001305036,NM_001305037,NM_001305038,NM_001305039,NM_001305040,NM_006955	4.38	3.89	5.04	5.07	4	3.84	6.97	6.8	4.99	5.25	5.65	5.93	5.15	5.34	6.31	5.77	4.92	5.83	2.87	3.62	zinc finger protein 33B
221035	REEP3	NM_001001330	4.38	3.38	7.02	6.92	4.34	4.09	6.42	6.86	5.84	5.85	6.75	6.08	7.71	8.1	7.73	7.33	6.2	6.4	3.84	3.71	receptor accessory protein 3
8100	IFT88	NM_001318491,NM_001318493,NM_001353565,NM_001353566,NM_001353567,NM_001353568,NM_001353569,NM_001353570,NM_001353571,NM_001353572,NM_001353573,NM_001353574,NM_001353575,NM_001353576,NM_001353577,NM_001353578,NM_001353579,NM_006531,NM_175605	4.38	4.36	2.1	2.33	3.56	3.56	3.88	3.74	3.72	4.06	2.54	2.54	2.34	1.93	1.82	2.03	1.68	2.13	1.65	1.42	intraflagellar transport 88
55973	BCAP29	NM_001008405,NM_018844	4.37	3.8	11.93	11.76	5.79	5.16	7.39	6.33	9.19	9.07	11.13	10.56	10.57	11.44	10.91	11.06	7.7	6.58	7.2	6.56	B cell receptor associated protein 29
90736	FAM104B	NM_001166699,NM_001166700,NM_001166701,NM_001166702,NM_001166703,NM_001166704,NM_138362	4.37	4.65	10.77	10.21	7.88	8.75	8.68	8.31	12.91	12.05	8.69	10.58	9.9	11.27	11.2	11.3	19.96	15	14.03	13.97	family with sequence similarity 104 member B
4355	MPP2	NM_001278370,NM_001278371,NM_001278372,NM_001278373,NM_001278374,NM_001278375,NM_001278376,NM_001278381,NM_005374	4.37	4.1	1.22	1.02	1.99	1.98	0	0	0	0	0.55	0.51	0.65	0.76	0.46	0.73	4.03	4.33	1.2	1.4	membrane palmitoylated protein 2
51063	CALHM2	NM_015916	4.37	3.67	0.79	0.96	3.32	3.61	0.88	0.89	1.66	0.77	0.78	1.17	0.97	1.3	1.22	1.11	1.55	1.21	3.29	3.97	calcium homeostasis modulator family member 2
8633	UNC5C	NM_003728	4.37	3.92	0	0	0.01	0.02	0.01	0	0.01	0	0	0	0	0.01	0.28	0.23	4.15	4.4	0.05	0.03	unc-5 netrin receptor C
27109	ATP5S	NM_001003803,NM_001003805,NM_015684	4.36	5.53	4.44	4.46	3.32	3.2	6.13	6.48	3.06	4.73	12.06	11.97	4.13	4.15	3.91	3.75	3.71	3.93	3.75	3.13	ATP synthase, H+ transporting, mitochondrial Fo complex subunit s (factor B)
253714	MMS22L	NM_001350599,NM_001350600,NM_198468	4.36	4.7	2.86	2.73	6.83	5.56	6.02	6.31	6.39	8.48	3.27	2.98	2.83	2.62	2.84	3.44	4.38	4.46	4.25	4.56	MMS22 like, DNA repair protein
10597	TRAPPC2B	NM_001355204	4.36	3.57	2.16	2.97	1.63	1.77	0.34	0.23	1.2	1.63	1.71	2.13	3.47	2.41	2.29	3.01	3.1	3.61	2.46	2.2	trafficking protein particle complex 2B
9665	MARF1	NM_001184998,NM_001184999,NM_014647	4.36	3.76	3.72	4.09	6.34	6.72	8.34	8.65	7.59	12.56	4.75	5.24	4.3	4.65	4	4.24	7.54	7.89	9	11.38	meiosis regulator and mRNA stability factor 1
80345	ZSCAN16	NM_001320555,NM_001320556,NM_001320557,NM_001320558,NM_025231	4.35	3.53	6.39	6.03	4.07	4.18	0.86	0.98	1.72	1.45	5.89	5.39	5.13	5.96	6.12	7.19	9.14	8.69	5.26	4.87	zinc finger and SCAN domain containing 16
56922	MCCC1	NM_001293273,NM_020166	4.35	4.3	13.2	14.59	7.03	8.72	23.14	20.9	21.37	23.36	12.3	11.83	11.54	13.81	14.43	15.14	24.02	23.58	17.72	19.9	methylcrotonoyl-CoA carboxylase 1
7189	TRAF6	NM_004620,NM_145803	4.35	3.97	2.99	3.08	4.1	3.75	1.94	1.94	1.7	2	3.56	3.26	3.51	4.3	3.25	3.16	1.68	1.68	1.69	1.78	TNF receptor associated factor 6
7637	ZNF84	NM_001127372,NM_001289971,NM_001289972,NM_003428	4.35	3.73	4.9	5.11	4.48	4.3	6.09	5.43	5.05	5.59	5.61	5.62	4.78	4.78	5.26	5.05	6.05	5	2.98	2.94	zinc finger protein 84
11001	SLC27A2	NM_001159629,NM_003645	4.35	6.49	0.02	0	6.16	6.21	0	0	0	0	0.08	0.03	0.15	0.05	0.15	0.05	0	0	4.94	4.55	solute carrier family 27 member 2
2794	GNL1	NM_005275	4.35	3.93	8.75	9.11	7.89	8.2	5.63	5.91	6.44	5.68	8.56	8.27	8.45	7.98	7.27	7.65	11.38	11.83	8.41	9.51	G protein nucleolar 1 (putative)
9473	THEMIS2	NM_001039477,NM_001105556,NM_001286113,NM_001286115,NM_004848	4.35	2.66	1.49	1.69	1.95	2.4	11.93	12.51	9.67	6.31	1.15	1.06	2.26	2.83	1.25	1.12	0.02	0.07	8.74	9.45	thymocyte selection associated family member 2
9617	MTRF1	NM_001354073,NM_001354074,NM_001354075,NM_001354076,NM_004294	4.35	5.63	7.15	5.87	5.21	5.66	9.93	10.14	10.39	11.34	6.52	6.12	5.67	5.99	5.61	6.88	4.87	4.19	5.45	5.76	mitochondrial translation release factor 1
6498	SKIL	NM_001145097,NM_001145098,NM_001248008,NM_005414	4.34	3.7	3.33	2.75	4.71	2.7	11.95	11.53	8.61	6.03	4.58	3.74	3.58	3.27	3.16	3.14	1.92	2.23	1.97	2.61	SKI like proto-oncogene
2669	GEM	NM_005261,NM_181702	4.34	3.15	0.05	0.05	1.21	0.74	5.21	4.33	4.01	7.51	0.06	0.06	0.11	0.08	0.05	0.08	0.05	0.03	0.34	0.2	GTP binding protein overexpressed in skeletal muscle
5192	PEX10	NM_002617,NM_153818	4.34	4.74	8.81	8.82	7.68	9.02	5.14	6.44	6.34	6.72	8.06	7.73	8.98	7.39	9.37	8.62	13.53	13.26	14.61	14.46	peroxisomal biogenesis factor 10
79816	TLE6	NM_001143986,NM_024760	4.34	4.48	2.73	2.09	1.6	2.2	2.65	3.14	1.65	3.78	2.5	2.5	2.47	2.84	3.19	3.05	1.27	1.58	0.66	0.75	transducin like enhancer of split 6
161176	SYNE3	NM_152592	4.34	5.02	1.58	1.43	5.82	4.94	3.26	4.02	4.3	4.4	2.18	2.09	2.26	2.41	1.8	1.94	4.92	3.41	4.05	4.49	spectrin repeat containing nuclear envelope family member 3
134492	NUDCD2	NM_001329991,NM_145266	4.33	4.37	4.93	5.2	2.79	3.43	6.67	6.75	4.62	6.01	4.36	4.81	4.42	5.38	5.02	5.33	4.83	5.83	3.8	4.25	NudC domain containing 2
7464	CORO2A	NM_003389,NM_052820	4.33	4.22	0.77	0.91	6.35	6.44	2.33	2.66	1.5	2.18	1.15	1.4	1.16	1.16	0.87	0.94	2.81	3.46	0.99	1.01	coronin 2A
9693	RAPGEF2	NM_001351724,NM_001351725,NM_001351726,NM_001351727,NM_001351728,NM_014247	4.33	4.65	15.45	16.37	7.14	6.9	3.09	2.66	1.71	2.39	14.22	14.53	12.87	15.66	11.91	11.41	1.8	3.11	1.13	1.17	Rap guanine nucleotide exchange factor 2
55672	NBPF1	NM_017940	4.33	3.94	13.59	12.99	5.58	5.2	1.42	1.22	0.69	0.87	17.86	18.96	13.8	14.22	14.65	14.45	9.12	6.99	4.41	4.18	NBPF member 1
1131	CHRM3	NM_000740,NM_001347716	4.32	3.82	4.99	6.03	4.32	5.81	1.49	1.65	1.75	3.17	5.46	6.23	4.48	6.09	6.09	5.54	7.97	6.97	5.62	6.2	cholinergic receptor muscarinic 3
196403	DTX3	NM_001286245,NM_001286246,NM_178502	4.32	4.35	0	0	19.92	21.58	0.08	0.05	0	0	0.13	0.09	0	0.03	0.6	0.47	0	0.03	2.28	1.72	deltex E3 ubiquitin ligase 3
22898	DENND3	NM_001352890,NM_001352891,NM_014957	4.32	4.49	10.95	12.58	2.3	2.85	18.18	23.35	22.94	31.73	13.06	13.19	8.22	11.45	12.24	13.71	0.06	0.11	4.02	4.85	DENN domain containing 3
285193	DUSP28	NM_001033575	4.32	4.15	2.28	1.89	1.89	2.86	2.08	2.72	2.05	2.76	1.78	1.68	2.35	2.15	2.21	2.18	0.6	0.66	2.34	1.9	dual specificity phosphatase 28
56133	PCDHB2	NM_018936	4.32	4.43	0.29	0.2	0.89	0.97	0.02	0	0.02	0	0.42	0.6	0.41	0.36	0.19	0.17	0.79	0.74	0.06	0	protocadherin beta 2
54799	MBTD1	NM_017643	4.32	4.32	5.32	5.79	10.11	11.21	6.14	6.17	5.08	7.47	5.35	6.72	4.88	6.3	5.25	5.67	11.16	13.32	6.09	6.44	mbt domain containing 1
79744	ZNF419	NM_001098491,NM_001098492,NM_001098493,NM_001098494,NM_001098495,NM_001098496,NM_001291743,NM_001291744,NM_001291745,NM_024691	4.32	3.14	1.48	2.06	1.57	2.12	0.24	0.13	0.39	0.37	2.4	2.19	1.43	2.17	1.83	1.76	2.13	2.01	1.81	2.33	zinc finger protein 419
57662	CAMSAP3	NM_001080429,NM_020902	4.32	4.67	2.46	3.19	6.37	6.61	0.05	0	0	0.01	2.18	2.58	1.32	1.84	1.57	1.99	8.13	7.56	5.02	4.13	calmodulin regulated spectrin associated protein family member 3
256356	GK5	NM_001039547	4.31	4.41	2.38	2.28	3.66	3.95	2.69	2.76	2.91	4.59	2.99	3.02	2.45	2.55	2.64	2.6	3.67	4.48	3.36	3.45	glycerol kinase 5 (putative)
23322	RPGRIP1L	NM_001127897,NM_001308334,NM_001328422,NM_001328423,NM_001330538,NM_015272	4.31	4.24	4.31	3.86	3.69	3.25	4.79	5.15	4.64	4.06	3.49	4.06	4.01	4.16	4.2	3.76	3.74	4.05	4.92	4.53	RPGRIP1 like
5586	PKN2	NM_001320707,NM_001320708,NM_001320709,NM_006256	4.31	3.78	5.47	5.15	5.44	5.32	7.04	6.28	6.88	7.03	5.83	6.1	5.23	5.42	4.93	5.25	7.24	7.27	6.25	6.74	protein kinase N2
10220	GDF11	NM_005811	4.31	4.62	8.58	9.64	15.09	13.22	6.57	6.58	7.51	5.23	9.49	10.05	9.72	9.53	7.47	8.01	7.16	7.87	5.8	4.67	growth differentiation factor 11
100129361	SMIM10L1	NM_001271592	4.31	4.03	6.75	6.15	7.24	7.87	8.24	7.93	7.35	7.96	10.9	9.87	6.15	6.16	7.29	6.73	5.75	3.77	3.54	2.92	small integral membrane protein 10 like 1
5311	PKD2	NM_000297	4.31	3.8	2.94	2.65	2.68	2.35	5.61	5.44	4.11	4.44	3.71	3.27	3.45	3.32	3.21	3.01	3.07	2.68	2.62	3.03	polycystin 2, transient receptor potential cation channel
79643	CHMP6	NM_024591	4.3	4.8	5.54	6.48	4.19	5.16	5.77	5.29	9.75	8.29	6.12	6.09	5.87	5.43	6.16	6.32	7.96	7.67	6.98	8.32	charged multivesicular body protein 6
57620	STIM2	NM_001169117,NM_001169118,NM_020860	4.3	4.16	5.95	5.79	6.28	5.02	8.92	8.73	7.79	8.05	6.59	7.01	6.15	6.23	6.13	5.87	5.39	4.01	2.57	2.42	stromal interaction molecule 2
7576	ZNF28	NM_006969	4.3	4.81	3.22	3.32	4.36	4.01	0.31	0.25	0.52	0.45	3.53	3.49	3.19	3.17	2.44	2.99	4.04	3.38	3.59	4.19	zinc finger protein 28
10052	GJC1	NM_001080383,NM_005497	4.3	4.65	2.43	2.32	3.25	2.82	5.11	5.39	5.01	8.39	3.09	2.91	2.83	3.14	1.02	0.98	1.09	1.31	0.84	0.82	gap junction protein gamma 1
8034	SLC25A16	NM_001324312,NM_001324313,NM_001324314,NM_001324315,NM_001324317,NM_152707	4.29	4.34	4.64	5.12	4.47	4.39	3.72	4.47	4.74	4.98	6.17	6.19	5.61	5.42	4.9	4.9	7.89	6.86	3.01	3.51	solute carrier family 25 member 16
56479	KCNQ5	NM_001160130,NM_001160132,NM_001160133,NM_001160134,NM_019842	4.29	4.04	11.63	11.89	4.23	4.39	9.08	9.33	8.14	8.43	10.8	12.57	11.66	12.31	11.1	11.67	10.06	6.81	7.97	6.87	potassium voltage-gated channel subfamily Q member 5
57646	USP28	NM_001301029,NM_001346252,NM_001346253,NM_001346254,NM_001346255,NM_001346257,NM_001346258,NM_001346259,NM_001346260,NM_001346261,NM_001346262,NM_001346263,NM_001346264,NM_001346265,NM_001346267,NM_001346268,NM_001346269,NM_001346270,NM_001346271,NM_001346272,NM_001346273,NM_020886	4.29	4.76	12.68	13.25	14.8	16.64	20.63	21.82	21.24	33.56	12.03	12.44	11.49	13.76	13.66	13.99	16.49	17.47	17.61	16.83	ubiquitin specific peptidase 28
145748	LYSMD4	NM_001284417,NM_001284418,NM_001284419,NM_001284420,NM_001284421,NM_001284422,NM_152449	4.28	3.78	3.42	2.95	2.65	3.42	1.76	1.73	1.92	2.5	3.02	3.44	3.72	3.82	3.38	3.91	1.96	2.06	3.02	3.35	LysM domain containing 4
92017	SNX29	NM_032167	4.28	3.86	3.21	3.18	3.82	3.43	10.11	12.16	9.58	12.8	3.96	3.9	3.55	3.32	3.78	3.83	4.28	3.15	7.07	7.03	sorting nexin 29
1677	DFFB	NM_001282669,NM_001320132,NM_001320136,NM_004402	4.27	4.64	4.48	5.03	7.54	8.37	3.87	3.99	4.2	4.32	4.87	4.88	5.54	5.14	4.91	4.77	7.84	7.36	8.72	9.42	DNA fragmentation factor subunit beta
64895	PAPOLG	NM_022894	4.27	3.93	4.31	3.93	5.33	4.64	4.47	4.28	4.59	5.91	4.07	4.64	3.82	4.69	3.99	4.08	4.36	4.46	3.15	3.39	poly(A) polymerase gamma
256764	WDR72	NM_001277176,NM_182758	4.27	3.34	1.73	2.03	3.35	4.2	0.01	0	0.01	0	2.24	2.33	0.88	1.34	2	2.12	38.87	25.82	11.7	13.18	WD repeat domain 72
57180	ACTR3B	NM_001040135,NM_001350940,NM_001350941,NM_001350942,NM_001350943,NM_001350944,NM_001350945,NM_001350946,NM_020445	4.27	4.94	7.99	8.28	5.4	6.73	9.82	9.42	12.17	9.83	4.36	5.55	6.58	6.07	7.27	7.71	13.87	13.45	9.57	9.33	ARP3 actin related protein 3 homolog B
64772	ENGASE	NM_001042573	4.26	5.09	3.7	3.45	3.55	4.18	5.54	6.45	6.66	10.01	3.91	3.25	4.11	3.63	3.92	4.04	5.76	5.34	3.88	4.45	endo-beta-N-acetylglucosaminidase
7067	THRA	NM_001190918,NM_001190919,NM_003250,NM_199334	4.26	4.96	3.36	3.59	7.41	9.84	3.36	4.68	3.43	4.91	4.12	3.86	3.45	3.16	4.95	4.98	19.49	21	9.38	11.19	thyroid hormone receptor, alpha
1384	CRAT	NM_000755,NM_001257363,NM_001346546,NM_001346547,NM_001346548,NM_001346549,NM_004003	4.26	4.07	7.9	8.24	0.08	0.14	0.08	0.12	0.06	0.34	10	9.86	9.71	9.14	9.42	9.17	0.35	0.41	3.11	3.61	carnitine O-acetyltransferase
54993	ZSCAN2	NM_001007072,NM_017894,NM_181877	4.26	4.55	2.05	2.65	3.12	3.23	9.44	9.34	8.93	9.35	2.46	2.38	2.35	2.05	2.65	2.29	3.06	3.63	4.34	5.77	zinc finger and SCAN domain containing 2
79815	NIPAL2	NM_001321635,NM_001321636,NM_024759	4.26	4.22	0.15	0.21	2.03	2.11	14.09	13.36	8.26	10.19	0.24	0.21	0.19	0.19	0.21	0.21	0.15	0.26	2.76	2.43	NIPA like domain containing 2
1181	CLCN2	NM_001171087,NM_001171088,NM_001171089,NM_004366	4.25	6.69	2.84	2.72	6.01	6.5	0.53	0.45	1.37	1.16	3.09	3.1	3.04	2.75	2.89	3.15	15.65	13.33	6.21	4.77	chloride voltage-gated channel 2
10683	DLL3	NM_016941,NM_203486	4.25	4.83	4.1	3.51	4.5	5.47	0	0.08	0.07	0.03	3.58	3.75	4.29	3.82	3.7	3.77	0.9	1.15	0.75	0.47	delta like canonical Notch ligand 3
6548	SLC9A1	NM_003047	4.25	4.68	7.4	8.18	4.81	4.61	8.97	9.6	10.36	9.37	8.49	8.61	8.48	8.69	7.41	7.85	3.6	3.08	6.2	5.04	solute carrier family 9 member A1
54165	DCUN1D1	NM_001308101,NM_020640	4.25	3.86	5.2	5.15	6.86	7.19	6.12	5.98	5.7	5.49	5.05	5.17	4.46	5.02	5.76	6.17	7.78	8.68	5.18	5.49	defective in cullin neddylation 1 domain containing 1
642475	MROH6	NM_001100878	4.25	6.44	1.81	2.16	5.62	4.38	3.25	4.14	5.05	2.59	3.2	2.59	2.24	2.74	2.06	2.11	5.15	3.02	3.4	3.47	maestro heat like repeat family member 6
5989	RFX1	NM_002918	4.25	4.7	4.6	4.35	4.87	5.04	4.33	4.72	4.46	5.13	5.04	5.07	5.5	4.52	4.07	4.36	3.46	4.42	3.53	3.76	regulatory factor X1
2297	FOXD1	NM_004472	4.25	4.87	4.38	4.11	1.58	2.13	0	0	0	0	0.85	1.05	2.96	2.96	0.37	0.44	9.19	7.83	0.19	0.36	forkhead box D1
5238	PGM3	NM_001199917,NM_001199918,NM_001199919,NM_015599	4.25	4.26	3.78	4.08	4.84	6.01	7.41	5.93	7.66	8.76	3.54	3.82	3.35	4.41	3.29	3.56	4.27	3.36	4.23	5.88	phosphoglucomutase 3
28971	AAMDC	NM_001316957,NM_001316958,NM_001316960,NM_001316961,NM_001316962,NM_024684	4.24	4.21	5.86	7.58	4.63	5.17	3.92	4.57	3.97	5.04	5.82	6.27	4.49	5.69	4.77	5.36	8.88	6.07	5.31	5.12	adipogenesis associated Mth938 domain containing
388558	ZNF808	NM_001039886,NM_001321424,NM_001321425	4.24	3.83	1.04	1.16	2.66	2.29	0.03	0.03	0.02	0.01	1.35	1.64	1.37	1.33	0.98	1.37	1.82	1.29	1.61	1.99	zinc finger protein 808
63924	CIDEC	NM_001199551,NM_001199552,NM_001199623,NM_001321142,NM_001321143,NM_001321144,NM_022094	4.24	4.21	3.56	4.34	3.23	5.18	5.23	4.19	5.08	5.62	3.5	3.98	3.88	3.5	3.84	3.56	1.51	1.8	1.02	1.61	cell death inducing DFFA like effector c
80008	TMEM156	NM_001303228,NM_024943	4.24	4.06	0.34	0.33	5.64	7.67	22.32	22.56	16.7	22.33	0.44	0.69	0.4	0.5	0.3	0.46	0.47	0.42	0.85	0.54	transmembrane protein 156
54953	ODR4	NM_001164245,NM_001164246,NM_017847	4.23	3.71	12.3	12.07	3.73	3.61	6.6	5.92	6.7	6.18	12.26	12.01	12.34	12.55	10.12	10.17	11.37	11.02	11.95	13.14	odr-4 GPCR localization factor homolog
2781	GNAZ	NM_002073	4.23	5.12	1.97	1.73	1.44	1.35	3.26	3.19	2.6	2.62	4.03	4.61	1.01	1.66	4.47	3.9	3.58	3.35	2.5	2.54	G protein subunit alpha z
9994	CASP8AP2	NM_001137667,NM_001137668,NM_012115	4.23	4.08	3.08	3.42	7.61	6.12	8.57	9.81	9.51	10.82	3.66	4.07	3.45	3.75	3.28	3.66	7.52	7.87	7.29	7.51	caspase 8 associated protein 2
79969	ATAT1	NM_001031722,NM_001190724,NM_001254952,NM_001318762,NM_001318763,NM_024909	4.23	4.01	10.03	9.48	4.6	4.59	2.07	2.4	1.99	2.61	13.77	13.34	11.22	10.59	8.68	10.15	13.51	10.57	8.01	7.51	alpha tubulin acetyltransferase 1
1389	CREBL2	NM_001310	4.23	3.53	9.24	7.94	9.18	7.85	7.87	8.3	6.63	7.59	8.92	8.01	8.1	7.92	8.9	8.74	5.03	5.45	4.41	4.1	cAMP responsive element binding protein like 2
3508	IGHMBP2	NM_002180	4.23	4.5	5.64	6.13	5.55	5.74	4.75	6.28	7.31	7.01	7.29	7.21	6.32	6.07	6.69	6.96	5.11	5.51	6.59	6.74	immunoglobulin mu binding protein 2
2178	FANCE	NM_021922	4.22	4.4	8.06	7.33	6.03	5.45	3.11	3.12	3.66	3.86	7.15	7.15	7.51	6.81	7.17	6.68	6.48	7.58	6.34	5.78	Fanconi anemia complementation group E
57020	C16orf62	NM_001300743,NM_020314	4.22	4.8	1.27	1.21	13.94	17.14	4.99	4.55	4.68	5.09	0.73	1.02	0.73	1.13	1.44	1.34	1.94	1.59	3.68	3.75	chromosome 16 open reading frame 62
152185	SPICE1	NM_001331078,NM_001331079,NM_144718	4.22	4.16	3.11	3.45	5.23	6.01	1.69	1.6	1.6	2.54	3.37	3.62	3.24	3.72	3.93	4.35	2.38	3.52	4.04	4.37	spindle and centriole associated protein 1
84954	MPND	NM_001159846,NM_001300862,NM_032868	4.22	4.93	15.5	13.06	4.13	4.77	4.29	4.74	5.93	7.61	17.87	15.41	17.8	15.55	16.19	12.82	6.52	4.01	5.27	6.48	MPN domain containing
54554	WDR5B	NM_019069	4.21	3.25	1.98	2.35	2.09	2.95	4.44	3.67	3.4	5.08	1.8	1.69	1.82	2.19	1.9	2.19	1.5	1.77	1.6	1.72	WD repeat domain 5B
140838	NANP	NM_152667	4.21	4.12	7.94	7.83	3.4	3.68	5.54	5.96	5.32	6.73	7.82	7.43	7.31	7.22	5.91	6.52	3.77	3.42	2.14	2.72	N-acetylneuraminic acid phosphatase
9486	CHST10	NM_004854	4.21	4.66	0	0	6.22	6.26	22.13	18.99	22.8	14.8	0	0	0	0	0.1	0.02	0.02	0.02	0	0	carbohydrate sulfotransferase 10
7786	MAP3K12	NM_001193511,NM_006301	4.2	4.22	6.35	6.88	3.71	5.45	1.05	1.29	1.2	1.35	6.09	6.19	4.82	6.46	4.98	5.39	0.33	0.41	0.97	0.95	mitogen-activated protein kinase kinase kinase 12
7223	TRPC4	NM_001135955,NM_001135956,NM_001135957,NM_001135958,NM_001354799,NM_001354806,NM_003306,NM_016179	4.2	3.89	5.03	5.49	3.99	4.62	0	0	0	0	6.87	6.46	3.53	4.03	6.74	7	0.01	0	0.01	0.02	transient receptor potential cation channel subfamily C member 4
24146	CLDN15	NM_001185080,NM_014343	4.2	3.66	9.29	12.07	16.48	17.47	5.51	6.32	6.5	7.62	11.7	11.82	10.06	12.19	10.89	12.78	9.16	8.11	9.44	9.29	claudin 15
10520	ZNF211	NM_001265597,NM_001265598,NM_001265599,NM_001265600,NM_001322306,NM_006385,NM_198855	4.2	2.86	2.42	2.64	1.74	1.89	0.16	0.13	1.04	2.03	2.4	2.49	1.81	2.12	2.32	2.12	1.47	1.62	0.85	1.09	zinc finger protein 211
10734	STAG3	NM_001282716,NM_001282717,NM_001282718,NM_012447	4.2	4.25	5.82	6.16	3.55	3.84	7.59	7.32	8.6	10.47	6.4	6.89	4.8	6.28	5.7	5.69	4.4	4.34	3.48	3.84	stromal antigen 3
6676	SPAG4	NM_001317931,NM_003116	4.2	4.15	14.97	13.12	3.59	6.09	0.74	1.12	1.04	3.36	14.1	11.36	12.71	15	11.07	10.78	0.61	0.45	4.11	4.12	sperm associated antigen 4
11237	RNF24	NM_001134337,NM_001134338,NM_001321749,NM_007219	4.19	4.01	1.07	1.16	3.58	3.2	1.98	2	1.78	3.14	1.71	1.74	1.63	1.92	1.1	1.54	2.58	4.18	2.09	1.48	ring finger protein 24
284023	RNF227	NM_001358699	4.19	4.6	4.76	4.59	6.55	7.07	3.68	4.15	3.61	5.67	5.8	5.5	5.27	4.8	4.19	4.9	6.22	6.64	4.81	4.8	ring finger protein 227
84904	ARHGEF39	NM_032818	4.19	4.48	5.53	6.52	5.18	5.3	8.39	11.53	10.15	16.07	5	6.33	5.64	6.41	5.63	5.63	4.42	5.79	5.28	4.48	Rho guanine nucleotide exchange factor 39
54585	LZTFL1	NM_001276378,NM_001276379,NM_020347	4.19	4.66	5.59	6.29	12.89	20.75	19.54	20.18	12.64	18.31	5.35	6.4	4.47	6.07	7.02	7.24	6.86	7.32	7.07	7.63	leucine zipper transcription factor like 1
27042	DIEXF	NM_014388	4.19	4.53	9.32	9.39	4.93	4.17	6.4	5.87	7.25	4.44	9.25	9.5	10.48	9.48	9.33	8.96	11.29	8.54	8.27	6.89	digestive organ expansion factor homolog (zebrafish)
140767	NRSN1	NM_080723	4.19	3.68	3.16	2.66	5.22	6.07	4.23	4.88	4.25	4.62	5.35	4.52	3.15	3.39	2.92	4.4	5.66	6.69	4.64	4.96	neurensin 1
83648	FAM167A	NM_053279	4.19	3.44	0.05	0.09	2.31	2.45	11.52	13.78	10.67	11.72	0.09	0.06	0.17	0.29	0.19	0.21	8.39	8.8	6.76	8.44	family with sequence similarity 167 member A
28984	RGCC	NM_014059	4.18	5.96	0	0	8.61	10.67	4.86	4.68	7.98	8.18	0	0	0	0	0	0	0	0.1	0	0	regulator of cell cycle
11154	AP4S1	NM_001128126,NM_001254726,NM_001254727,NM_001254728,NM_001254729,NM_007077	4.18	4.26	3.56	3.71	4.39	4.99	4.76	5.27	3.63	4.01	3.94	4.24	4.02	4.11	4.5	4.54	5.49	5.85	3.3	3.1	adaptor related protein complex 4 sigma 1 subunit
57460	PPM1H	NM_020700	4.18	3.8	1.98	1.96	4	3.76	0.34	0.4	0.36	0.46	2.05	2.42	1.51	1.62	5.18	5.38	5.54	5.67	3.31	3.42	protein phosphatase, Mg2+/Mn2+ dependent 1H
440590	ZYG11A	NM_001004339,NM_001307931	4.18	4.73	6.23	6.47	7.02	6.62	3.48	4.27	4.74	4.35	7.42	6.4	6.28	7.59	6.34	7.18	8	8.23	8.23	8.9	zyg-11 family member A, cell cycle regulator
121274	ZNF641	NM_001172681,NM_001172682,NM_152320	4.18	3.08	2.24	2.01	4.54	4.32	7.31	6.86	6.95	7.74	2.64	2.49	2.36	2.62	1.93	2.17	2.96	2.18	1.77	1.79	zinc finger protein 641
23051	ZHX3	NM_015035	4.18	3.77	3.31	3.65	3.57	3.89	2.31	2.59	2.53	3.48	3.75	4.05	3.84	3.77	3.39	3.76	2.96	2.62	2	2.33	zinc fingers and homeoboxes 3
79699	ZYG11B	NM_024646	4.17	3.78	4.46	4.26	2.58	2.85	3.02	3.25	3.04	4.77	4.57	4.83	3.68	4.03	4.51	4.21	5.06	5.15	4.9	5.46	zyg-11 family member B, cell cycle regulator
3428	IFI16	NM_001206567,NM_005531	4.17	2.85	21.8	25.76	70.3	88.81	63.03	51.88	59.56	66.13	18.1	21.96	10.17	15.86	28.52	26.87	20.96	21.2	148.62	143.9	interferon gamma inducible protein 16
23059	CLUAP1	NM_001330454,NM_015041,NM_024793	4.17	4.41	3.2	2.4	3.68	4.28	2.97	2.76	3.06	3.77	2.5	2.7	2.76	2.96	2.7	2.87	2.66	2.64	4.82	5.22	clusterin associated protein 1
126074	SWSAP1	NM_175871	4.17	4.76	5.21	5.44	5.88	5.96	3.75	4.92	4.38	4.71	4.91	4.42	4.97	4.75	5.01	3.82	5.4	5.43	6.53	4.89	SWIM-type zinc finger 7 associated protein 1
23116	TOGARAM1	NM_001308120,NM_015091	4.17	4.06	1.99	2.13	1.72	1.95	5.24	5.07	2.34	2.19	6.98	7.4	1.93	2.34	2.11	2.68	2.78	2.72	1.81	2.04	TOG array regulator of axonemal microtubules 1
4232	MEST	NM_001253900,NM_001253901,NM_001253902,NM_002402,NM_177524,NM_177525	4.17	5.08	13.45	14.07	29.86	31.33	59.38	53.78	59.76	53.95	26.43	31.25	4.07	4.73	27.37	31.53	17.99	15.36	46.26	47.12	mesoderm specific transcript
8853	ASAP2	NM_001135191,NM_003887	4.16	3.81	0.24	0.1	2.65	2.15	0.17	0.18	0.05	0.19	0.17	0.08	0.19	0.18	0.24	0.22	7.17	5.3	8.2	8.2	ArfGAP with SH3 domain, ankyrin repeat and PH domain 2
64064	OXCT2	NM_022120	4.16	5.99	2.22	2.84	8.41	8.03	0.14	0.15	0.39	0.38	2.49	2.7	2.89	4.45	2.67	4.24	1.08	0.79	0.73	1.04	3-oxoacid CoA-transferase 2
7733	ZNF180	NM_001278508,NM_001278509,NM_001288759,NM_001288760,NM_001288761,NM_001288762,NM_001291633,NM_013256	4.16	3.22	2.04	1.99	2.66	1.87	4.22	4.23	3.76	3.4	1.96	2.22	1.67	1.67	2.2	2.09	3.89	3.1	1.5	1.7	zinc finger protein 180
643911	CRNDE	NM_001308963	4.16	3.05	4.53	4.21	4.18	4.46	5.82	7.13	5.97	10.95	4.74	3.47	3.73	3.11	3.7	4.39	4.54	5.53	13.52	15.06	colorectal neoplasia differentially expressed
83480	PUS3	NM_001271985,NM_031307	4.16	4.11	15.65	13.67	14.38	13.67	17.87	15.72	23.55	16.47	14.01	13.44	15.76	13.5	16.02	16.2	13.75	11.53	11.16	9.03	pseudouridylate synthase 3
79673	ZNF329	NM_024620	4.16	3.16	2.77	2.65	2.52	1.8	0.61	0.75	0.59	0.84	3.87	3.37	3.05	2.61	2.92	3.4	2.17	2.2	1.23	1.36	zinc finger protein 329
123096	SLC25A29	NM_001039355,NM_001291813,NM_001291814,NM_001352820,NM_001352821,NM_001352822,NM_001352823,NM_152333	4.16	4.12	0.34	0.35	1.33	1.82	0	0	0	0	0.53	0.61	0.6	0.58	0.75	0.42	0.24	0.38	0.06	0.05	solute carrier family 25 member 29
7738	ZNF184	NM_001318891,NM_001318892,NM_001318893,NM_001347832,NM_007149	4.15	2.99	3.47	3.52	2.98	3.85	3.44	3.07	2.83	4.3	3.9	4.53	3.29	4.15	3.47	3.15	12.89	14.14	10.05	9.82	zinc finger protein 184
51135	IRAK4	NM_001114182,NM_001145256,NM_001145257,NM_001145258,NM_001351338,NM_001351339,NM_001351340,NM_001351341,NM_001351342,NM_001351343,NM_001351344,NM_001351345,NM_016123	4.15	3.94	7.78	7.26	12.06	13.32	10.68	11.21	10.01	15.11	10.36	10.07	7.51	6.62	7.54	8.2	6.93	7.1	8.7	9.49	interleukin 1 receptor associated kinase 4
79858	NEK11	NM_001146003,NM_001321220,NM_001321221,NM_001321222,NM_001321223,NM_001321224,NM_001353022,NM_001353023,NM_001353024,NM_001353025,NM_001353026,NM_001353027,NM_001353028,NM_001353029,NM_001353030,NM_001353031,NM_001353032,NM_001353033,NM_001353034,NM_001353036,NM_001353037,NM_001353038,NM_001353039,NM_001353040,NM_001353041,NM_001353042,NM_001353043,NM_001353044,NM_001353045,NM_001353046,NM_001353048,NM_024800,NM_145910	4.15	3.39	3.55	4.23	3.86	4.85	4.69	4.33	3.76	4.94	4.64	5.88	4.66	5.52	4.83	5.26	7.73	4.98	4.03	4.09	NIMA related kinase 11
7692	ZNF133	NM_001083330,NM_001282995,NM_001282996,NM_001282997,NM_001282998,NM_001282999,NM_001283000,NM_001283001,NM_001283002,NM_001283003,NM_001283004,NM_001283005,NM_001283006,NM_001283007,NM_001283008,NM_001352450,NM_001352451,NM_001352452,NM_001352453,NM_001352454,NM_001352455,NM_001352456,NM_001352457,NM_001352458,NM_001352459,NM_001352460,NM_001352461,NM_001352462,NM_001352463,NM_001352464,NM_003434	4.15	3.72	1.82	1.61	3.37	3.48	1.5	1.53	1.84	2.91	2.22	1.83	1.73	1.98	1.98	1.66	2.05	2.39	1.5	2.37	zinc finger protein 133
25956	SEC31B	NM_015490	4.15	4.29	4.75	4.54	2.37	3.08	4.38	5.31	4.87	7.02	6.86	5.69	4.63	5.15	6.03	6.19	3.69	2.95	2.65	2.37	SEC31 homolog B, COPII coat complex component
23219	FBXO28	NM_001136115,NM_015176	4.14	4.18	11.04	10.69	4.43	3.63	7.05	6.78	7.97	6.49	10.92	11.1	11.08	10.71	10.5	9.65	10.36	8.98	7.67	7.64	F-box protein 28
93663	ARHGAP18	NM_033515	4.14	3.3	4.13	3.92	5.29	6.6	5.34	4.19	5.77	9.37	3.71	3.79	2.93	3.56	3.42	3.48	5.24	7.69	6.82	8.4	Rho GTPase activating protein 18
200424	TET3	NM_001287491	4.14	4.72	4.55	4.55	4.52	4.24	8.95	9.11	10.05	8.09	5.59	5.51	5.3	5.8	4.29	4.83	5.55	5	2.83	3.02	tet methylcytosine dioxygenase 3
152006	RNF38	NM_022781,NM_194328,NM_194329,NM_194330,NM_194332	4.14	3.81	6.02	6.28	5.62	5.19	11.94	13.49	11.26	16.46	7.02	6.91	6.06	6.3	6.03	6.29	6.41	5.74	5.67	5.46	ring finger protein 38
23231	SEL1L3	NM_001297592,NM_001297594,NM_015187	4.13	3.12	0	0	3.11	3.55	3.67	3.52	5.08	8.44	0	0	0.03	0	0.03	0	6.9	12.33	14.17	16.63	SEL1L family member 3
84902	CEP89	NM_032816	4.13	3.66	2.51	2.26	2.76	2.85	5.16	4.67	4.92	4.89	3.14	2.04	2.12	2.7	3.14	3.43	1.92	1.92	1.59	1.72	centrosomal protein 89
29969	MDFIC	NM_001166345,NM_001166346,NM_199072	4.13	3.68	2.62	2.6	8.22	8.1	6.11	5.4	7.47	9.73	0.88	0.78	3.02	3.19	5.86	5.88	6.12	6.6	8.82	9.83	MyoD family inhibitor domain containing
246175	CNOT6L	NM_001286790,NM_144571	4.13	4	11.98	11	8.32	9.66	4.34	4.74	4.03	6.54	11.65	11.84	9.9	10.52	9.09	9.67	7.52	7.69	5.31	6.35	CCR4-NOT transcription complex subunit 6 like
90141	EFCAB11	NM_001284266,NM_001284267,NM_001284268,NM_001284269,NM_145231	4.13	4.3	3.23	3.62	3.62	4.14	2.9	2.59	2.83	2.5	3.69	3.08	3.29	3.69	4.05	2.93	3.54	3.15	2.83	3.2	EF-hand calcium binding domain 11
84938	ATG4C	NM_032852,NM_178221	4.12	3.57	4.82	5.16	6.73	7.92	8.96	8.54	11.27	12.56	4.31	5.01	3.72	4.49	5.15	5.79	4.38	6.27	10.08	10.95	autophagy related 4C cysteine peptidase
221527	ZBTB12	NM_181842	4.12	4.22	4.85	5.5	6.79	6.18	1.43	1.64	1.45	1.53	5.71	5.94	5.73	5.47	4.33	4.05	9.65	7.12	5.81	5.23	zinc finger and BTB domain containing 12
151525	WDSUB1	NM_001128212,NM_001128213,NM_001307994,NM_001330274,NM_001330276,NM_001330277,NM_001330278,NM_001330279,NM_001330280,NM_152528	4.12	3.68	3.62	4.02	3.57	4.67	5.08	4.91	5.31	5.16	4.2	2.76	4.59	4.17	3.23	3.5	5.29	7.82	4.25	4.4	WD repeat, sterile alpha motif and U-box domain containing 1
55663	ZNF446	NM_001304453,NM_017908	4.12	4.06	2.31	2.21	2.5	4.33	4.5	4.03	4.45	4.68	2.73	1.9	2.22	2.8	2.13	2.09	1.92	2.5	3.12	2.89	zinc finger protein 446
200316	APOBEC3F	NM_001006666,NM_145298	4.12	4.69	3	3.5	4.22	6.53	12.83	15.39	11.83	14.17	2.94	3.61	2.92	3.4	3.27	3.66	3.84	4.69	7.91	8.87	apolipoprotein B mRNA editing enzyme catalytic subunit 3F
163087	ZNF383	NM_001345947,NM_001345948,NM_001345949,NM_152604	4.12	3.09	3.18	3.06	2.67	3.47	3.59	3.43	3.83	5.17	2.72	3.52	2.96	3.35	2.8	3.28	2.52	2.39	2.67	2.88	zinc finger protein 383
1466	CSRP2	NM_001300965,NM_001321	4.11	3.36	1.14	1.13	0.55	0.24	2.76	2.38	2.85	1.62	0.64	0.77	1.19	0.63	0.7	0.99	0.19	0.54	1.54	0.97	cysteine and glycine rich protein 2
63977	PRDM15	NM_001040424,NM_001282934,NM_022115	4.11	4.81	1.43	1.43	4.2	4.34	2.86	3.38	3.36	4.76	1.76	1.69	1.61	1.52	1.75	1.56	2.76	2.51	3.39	3.71	PR/SET domain 15
8674	VAMP4	NM_001185127,NM_003762	4.11	3.04	5.04	4.28	2.75	4	3.26	3.45	2.57	5.47	4.82	4.82	4.39	4.81	4.98	5.03	2.45	3.47	4.16	4.72	vesicle associated membrane protein 4
22849	CPEB3	NM_001178137,NM_014912	4.11	3.09	1.69	1.66	1.64	1.87	0.95	0.92	0.94	1.53	2.44	2.59	2.05	1.95	1.77	2.01	0.67	0.74	0.69	1	cytoplasmic polyadenylation element binding protein 3
5826	ABCD4	NM_001353591,NM_001353592,NM_001353593,NM_001353594,NM_001353595,NM_001353596,NM_001353597,NM_001353598,NM_001353599,NM_001353600,NM_001353601,NM_001353602,NM_001353603,NM_001353604,NM_001353605,NM_001353606,NM_001353607,NM_001353608,NM_001353609,NM_001353610,NM_005050,NM_020324,NM_020325	4.11	3.9	6.24	6.55	5.25	5.77	4.45	4.71	3.84	6.05	6.59	7.16	5.78	6.87	7.13	7.09	6.31	6.68	4.11	5.5	ATP binding cassette subfamily D member 4
55653	BCAS4	NM_001010974,NM_017843,NM_198799	4.1	4.23	0.95	0.86	6.28	6.65	18.11	22.7	22.75	34.72	0.82	0.74	1.8	2.1	1.94	1.74	0.36	0.25	0.91	0.92	breast carcinoma amplified sequence 4
267002	PGBD2	NM_001017434,NM_170725	4.1	3.49	3.99	4.05	2.93	2.6	2.61	3.7	2.67	2.42	4.33	4.74	4.29	4.32	4.1	3.52	4.96	3.38	1.85	1.01	piggyBac transposable element derived 2
56935	SMCO4	NM_020179	4.1	4.75	1.46	1.91	6.83	7.85	8.71	9.13	9.6	11.41	1.3	1.11	3.19	1.93	1.19	0.84	1.35	1.15	0.5	0.74	single-pass membrane protein with coiled-coil domains 4
79809	TTC21B	NM_024753	4.1	4	5.35	5.02	4.3	4.62	5.65	5.51	5.01	6.64	4.98	4.91	5.05	4.92	5.17	4.87	5.05	6.55	4.02	5.61	tetratricopeptide repeat domain 21B
1497	CTNS	NM_001031681,NM_004937	4.09	3.86	3.11	3.08	9.14	8.22	1.91	1.64	2.47	1.66	3.27	3.55	3.68	3.82	3.65	3.84	7.74	6.06	9.51	9.49	cystinosin, lysosomal cystine transporter
7626	ZNF75D	NM_001185063,NM_007131	4.09	3.34	2.88	2.58	2.32	2.38	2.96	2.46	1.72	2.38	2.31	2.82	2.35	2.75	5.45	5.63	3.5	3.36	2.16	2.18	zinc finger protein 75D
54532	USP53	NM_019050	4.09	4.24	4.43	4.96	5.57	5.13	2.48	2.46	2.69	3.93	4.49	5.33	4.13	4.93	3.81	4.11	5.91	6.73	8.19	10.31	ubiquitin specific peptidase 53
10290	SPEG	NM_001173476,NM_005876	4.08	2.85	0.77	0.76	0.71	0.67	0.31	0.26	0	0.13	0.08	0.28	0.46	0.6	0.11	0.27	0.26	0.36	0.19	0.05	SPEG complex locus
554313	HIST2H4B	NM_001034077	4.08	3.11	0.44	1.03	0.74	2.16	1.22	1.64	0.63	1.91	0.96	0.81	1.5	1.9	2.26	1.25	1.31	1.58	0.36	1.11	histone cluster 2 H4 family member b
140564	APOBEC3D	NM_152426	4.08	4.67	4.07	3.82	10.73	15.1	12.23	14.98	10.63	18.38	4.27	5.82	3.71	5.14	5.02	6.03	2.21	3.12	3.13	2.81	apolipoprotein B mRNA editing enzyme catalytic subunit 3D
5567	PRKACB	NM_001242857,NM_001242858,NM_001242859,NM_001242860,NM_001242861,NM_001242862,NM_001300915,NM_001300916,NM_001300917,NM_002731,NM_182948,NM_207578	4.08	3.14	5.27	4.33	4.67	3.41	8.1	7.23	8.03	9.58	5.02	5.02	3.36	2.64	5.12	5.09	18.07	17.62	30.64	29.02	protein kinase cAMP-activated catalytic subunit beta
8370	HIST2H4A	NM_003548	4.08	3.11	0.44	1.03	0.74	2.16	1.22	1.64	0.63	1.91	0.96	0.81	1.5	1.9	2.26	1.25	1.31	1.58	0.36	1.11	histone cluster 2 H4 family member a
51141	INSIG2	NM_001321329,NM_001321330,NM_001321331,NM_001321332,NM_001321333,NM_016133	4.08	5.12	5.69	6.68	5.25	6.4	9.81	9.35	6.31	9.69	5.48	5.52	5.72	6.65	5.65	6.3	6.43	10.11	5.08	5.9	insulin induced gene 2
9463	PICK1	NM_001039583,NM_001039584,NM_012407	4.08	5.41	4.16	4.99	3.12	3.79	4.54	5.56	5.55	5.54	5.01	4.45	3.63	4.75	6.01	6.2	5.49	5.17	7	7.97	protein interacting with PRKCA 1
3017	HIST1H2BD	NM_021063,NM_138720	4.07	4.54	2.62	2.24	2.89	5.73	1.28	2.23	1	1.2	2.67	3.16	2.55	3.52	5.15	4.15	6.57	9.02	1.91	2.88	histone cluster 1 H2B family member d
83932	SPRTN	NM_001010984,NM_001261462,NM_032018	4.07	4.05	6.73	6.19	3.35	3.49	4.48	4.36	4.96	4.38	7	6.23	6.35	6.62	6.67	5.67	5.83	5.1	4.62	5.2	SprT-like N-terminal domain
84206	MEX3B	NM_032246	4.07	4.39	2.73	2.86	1.48	1.16	1.65	1.13	1.16	1.82	3.8	3.91	4.02	5.33	4.82	5.41	2.56	2.9	1.01	0.97	mex-3 RNA binding family member B
112849	L3HYPDH	NM_001331158,NM_001331159,NM_001331164,NM_144581	4.07	3.56	5.76	4.37	3.58	4.91	7.54	8.82	3.41	6.08	4.72	5.19	4.72	5.04	4.45	5.3	5.99	7.08	7.48	6.39	trans-L-3-hydroxyproline dehydratase
440073	IQSEC3	NM_001170738,NM_015232	4.07	4.18	0.01	0.05	4.73	4.99	0.11	0.08	0.01	0.05	0.03	0	0.04	0.03	0.03	0.02	0	0	0.02	0.05	IQ motif and Sec7 domain 3
84957	RELT	NM_032871,NM_152222	4.07	4.77	5.02	4.63	5.22	4.86	8.72	8.61	9.61	7.81	5.69	4.99	5.13	4.63	4.03	5.19	4.91	5.36	8.28	7.22	RELT, TNF receptor
408	ARRB1	NM_004041,NM_020251	4.07	4.22	0.46	0.71	0.33	0.46	0	0	0	0.01	0	0.01	0.12	0.14	0.14	0.11	0.01	0.03	0.61	0.65	arrestin beta 1
79739	TTLL7	NM_001350214,NM_001350215,NM_024686	4.07	3.87	1.11	1.31	4.17	3.91	1.78	1.56	1.04	1.48	1.75	1.43	1.56	1.55	2.03	2.21	0.35	0.45	0.42	0.47	tubulin tyrosine ligase like 7
25799	ZNF324	NM_014347	4.07	4.45	3.04	3.63	5.19	4.55	4.85	5.25	5.16	4.19	3.57	3.09	2.88	3.19	3.16	3.77	4.76	4.15	3.65	3.95	zinc finger protein 324
11278	KLF12	NM_007249	4.07	3.53	1.24	1.28	4.24	4.8	4.23	3.8	3.34	5.7	3.38	3.52	1.98	2.69	2.48	2.6	1.39	1.76	0.05	0.13	Kruppel like factor 12
54462	CCSER2	NM_001284240,NM_001284241,NM_001284242,NM_001284243,NM_001351290,NM_001351292,NM_018999	4.06	3.08	4.91	5.31	3.06	3	6.54	6.39	5.68	7.78	5.08	6	5.43	5.79	4.88	4.78	3.92	5.3	2.48	2.82	coiled-coil serine rich protein 2
285343	TCAIM	NM_001029839,NM_001029840,NM_001282913,NM_001282914,NM_001282915,NM_173826	4.06	3.65	7.94	8.28	7.36	7.11	3.48	3.95	2.92	3.97	7.9	9.08	7.4	7.34	8.08	8.43	4.62	4.26	5.99	5.9	T cell activation inhibitor, mitochondrial
730094	C16orf52	NM_001164579	4.06	3.58	3.52	2.87	2.88	2.46	3.59	3.33	3.3	4.01	3.39	3.64	3.66	3.81	3.59	3.82	4.23	3.22	2.88	2.52	chromosome 16 open reading frame 52
28970	C11orf54	NM_001286067,NM_001286068,NM_001286069,NM_001286070,NM_001286071,NM_001351985,NM_001351986,NM_001351987,NM_001351988,NM_001351989,NM_001351990,NM_001351991,NM_001351992,NM_001351993,NM_014039	4.06	3.4	11.92	12.93	5.5	6.86	7.91	8.28	8.69	10.63	10.49	10.18	11.24	13.06	12.39	12.73	8.28	7.84	14.6	15.25	chromosome 11 open reading frame 54
25950	RWDD3	NM_001128142,NM_001199682,NM_001278247,NM_001278248,NM_015485	4.06	3.72	3.73	3.12	3.05	4.04	7.15	7.07	7.37	7.22	4.26	3.7	3.32	3.48	3.81	4.21	3.23	3.26	3.04	3.76	RWD domain containing 3
64651	CSRNP1	NM_001320559,NM_001320560,NM_033027	4.06	4.77	3.71	3.5	3.33	3.54	2.65	1.91	1.79	1.43	3.75	3.81	3.81	4.3	3.97	3.8	2.85	3.52	3.64	3.6	cysteine and serine rich nuclear protein 1
638	BIK	NM_001197	4.05	4.98	2.33	2.45	9.41	9.86	0.17	0.17	0.22	0.06	0.43	0.63	2.38	3.42	1.51	1.69	7.62	6.95	6.38	6.69	BCL2 interacting killer
117177	RAB3IP	NM_001024647,NM_001278402,NM_022456,NM_175623,NM_175624,NM_175625	4.05	4.07	6.56	6.41	12.7	11.5	4.01	4.07	4.18	4.23	7.68	8.47	7.21	6.93	6.74	7.26	6.66	6.16	6.35	7.39	RAB3A interacting protein
23324	MAN2B2	NM_001292038,NM_015274	4.05	3.31	7.53	6.7	3.71	2.98	8.72	10.5	6.58	9.14	7.71	7.4	7.49	7.05	7.47	6.71	10.08	6.87	9.33	9.13	mannosidase alpha class 2B member 2
126070	ZNF440	NM_152357	4.04	3.87	3.53	3.55	1.97	2.66	0.37	0.48	0.31	0.48	4.1	4.05	3.2	2.98	2.33	2.7	2.62	2.1	1.33	1.37	zinc finger protein 440
6698	SPRR1A	NM_001199828,NM_005987	4.04	0.69	0	0	0.42	1.52	0	0	0	0	0	0	0	0	0	0	0	0	0	0	small proline rich protein 1A
57508	INTS2	NM_001330417,NM_001351695,NM_020748	4.04	4.06	1.93	1.91	8.16	9.51	4.96	6.1	6.67	7.32	2.11	1.93	2.16	1.95	2.02	2.13	3.95	4.5	6.32	6.58	integrator complex subunit 2
64750	SMURF2	NM_022739	4.04	4.16	4.3	4.66	7.47	6.75	5.52	4.77	3.93	5.29	5.25	4.9	4.5	4.79	4.32	4.23	5.31	6.55	4.66	5.09	SMAD specific E3 ubiquitin protein ligase 2
55721	IQCC	NM_001160042,NM_018134	4.04	3.41	1.74	1.48	2.51	3.14	4.01	4.06	4.56	3.3	2.69	2.57	2.05	2.11	1.87	2.08	3.49	4	5.04	5.69	IQ motif containing C
1911	PHC1	NM_004426	4.03	3.47	2.22	2.21	4.29	3.48	14.59	14.56	12.51	14.69	5.28	5.19	1.81	2.25	1.12	1.17	3.5	2.59	0.53	0.72	polyhomeotic homolog 1
353088	ZNF429	NM_001001415,NM_001346912,NM_001346913,NM_001346914,NM_001346915,NM_001346916	4.03	3.46	1.46	1.72	2.9	3.88	1.16	0.99	1.13	1.52	1.94	2.75	1.67	1.95	1.42	1.23	4.14	4.91	1.66	1.9	zinc finger protein 429
79828	METTL8	NM_001321154,NM_001321155,NM_001321156,NM_001321157,NM_001321158,NM_001321159,NM_001321160,NM_001321161,NM_001321162,NM_024770	4.03	4.18	3.78	4.14	7.98	7.58	6.61	6.54	6.69	7.48	4.01	4.62	3.65	3.95	4.11	4.32	5.48	4.29	5.36	5.06	methyltransferase like 8
285346	ZNF852	NM_001287349	4.03	4.04	3.97	4.03	2.7	3.05	2.04	2.01	1.64	2.3	4.91	4.59	3.29	5.19	4.12	4.47	2.55	2.21	1.69	2.12	zinc finger protein 852
6487	ST3GAL3	NM_001270459,NM_001270460,NM_001270461,NM_001270462,NM_001270463,NM_001270464,NM_001270465,NM_001270466,NM_001350619,NM_001350620,NM_001350621,NM_006279,NM_174963,NM_174964,NM_174965,NM_174966,NM_174967,NM_174968,NM_174969,NM_174970,NM_174971	4.03	4.21	3.47	3.28	2.62	2.95	5.33	5.07	4.54	7.07	4.28	3.33	3.14	2.65	4.55	3.66	2.89	3.34	3.64	3.68	ST3 beta-galactoside alpha-2,3-sialyltransferase 3
83464	APH1B	NM_001145646,NM_031301	4.03	3.64	1.06	1.21	2.67	3.66	2.14	2.37	1.87	3.11	1.5	1.73	0.56	1.05	1.02	0.96	0	0.01	0.09	0.05	aph-1 homolog B, gamma-secretase subunit
79575	ABHD8	NM_024527	4.03	3.08	2.06	1.91	2	2.91	2.62	2.48	3.2	3.76	1.67	1.4	2.1	1.42	2	1.84	0.96	0.91	3.46	3.71	abhydrolase domain containing 8
5598	MAPK7	NM_002749,NM_139032,NM_139033,NM_139034	4.03	4.3	8.72	8.52	4.45	4.37	2.41	2.35	2.52	2.02	9.47	9.46	9.22	8.95	8.65	8.09	3.49	3.55	2.22	2.47	mitogen-activated protein kinase 7
55128	TRIM68	NM_001304496,NM_018073	4.02	3.26	4.56	4.01	3.35	4.14	3.66	3.23	3.6	4.26	4.81	4.19	4.37	4.27	4.68	4.18	0.4	0.55	1.64	1.66	tripartite motif containing 68
23005	MAPKBP1	NM_001128608,NM_001265611,NM_014994	4.02	3.89	4.28	5.01	3.13	3.63	6.53	7.86	5.87	6.48	5.69	5.8	5.18	5.21	4.65	4.57	1.37	1.64	1.05	0.81	mitogen-activated protein kinase binding protein 1
151188	ARL6IP6	NM_001350068,NM_152522	4.02	4.25	8.52	8.75	7.58	7.73	6.75	6.61	5.84	10.75	7.97	7.21	7.99	9.13	7.54	7.69	11.71	12.54	10.03	11.02	ADP ribosylation factor like GTPase 6 interacting protein 6
91661	ZNF765	NM_001040185,NM_001350495	4.02	4.3	4.34	4.39	3.89	3.45	2.9	3.55	3.34	3.03	3.32	3.52	4.09	4.64	2.22	2.01	2.51	2.44	3.56	4.06	zinc finger protein 765
7074	TIAM1	NM_001353684,NM_001353685,NM_001353686,NM_001353687,NM_001353688,NM_001353689,NM_001353690,NM_001353691,NM_001353692,NM_001353693,NM_001353694,NM_003253	4.02	5.07	6.33	6.05	3.17	2.35	0.01	0.04	0	0.01	8.11	7.75	7	7.73	6.08	5.6	0.01	0.03	0.05	0.04	T cell lymphoma invasion and metastasis 1
5805	PTS	NM_000317	4.02	4.79	13.16	10.51	10.59	10.76	29.34	24.42	31.81	22.27	9.82	7.33	8.77	8.1	11.52	11.45	18.51	17.21	10.51	10.67	6-pyruvoyltetrahydropterin synthase
29104	N6AMT1	NM_013240,NM_182749	4.02	4.22	5.28	4.89	3.79	3.53	7.6	8.3	9	8.17	5.57	4.72	4.25	3.91	5.4	6.19	4.31	3.97	3	3.71	N-6 adenine-specific DNA methyltransferase 1
3720	JARID2	NM_001267040,NM_004973	4.01	4.33	4.87	5.51	6.08	6.91	3.55	3.84	3.6	4.34	8.29	8.59	5.79	6.23	6.64	6.51	14.68	19.38	10.86	11.3	jumonji and AT-rich interaction domain containing 2
8871	SYNJ2	NM_001178088,NM_003898	4.01	4.27	0.95	1.05	4.18	3.89	4.28	4.14	5.23	5.4	0.92	0.87	1.21	1.56	1.09	1.29	9.09	9.98	7.65	8.42	synaptojanin 2
79753	SNIP1	NM_024700	4.01	3.43	4.66	4.7	4.53	4.92	4.61	5.12	5.38	4.99	4.43	4.73	4.9	4.71	4.32	4.72	5.63	5.61	6.45	6.11	Smad nuclear interacting protein 1
151050	KANSL1L	NM_001307976,NM_152519	4.01	3.28	3.57	3.65	3.84	3.6	1.9	1.94	1.88	3.99	3.42	3.72	3.55	3.87	3.13	2.95	11.29	9.91	4.28	4.38	KAT8 regulatory NSL complex subunit 1 like
3931	LCAT	NM_000229	4.01	5.8	1.78	1.97	7.66	8.09	2.76	4.5	2.27	3.91	2.64	2.25	2.81	4.53	2.99	3.43	0.8	0.54	0.98	1.2	lecithin-cholesterol acyltransferase
347730	LRRTM1	NM_178839	4.01	5.67	0.17	0.24	0.05	0	0	0	0	0	0.45	0.37	0.16	0.29	0.36	0.26	0	0	0	0	leucine rich repeat transmembrane neuronal 1
56898	BDH2	NM_020139	4.01	3.89	3.83	3.16	3.58	5.14	2.81	3.38	3.36	4.75	3.1	2.68	2.35	2.57	3.9	2.96	4.17	3.75	2.3	2.06	3-hydroxybutyrate dehydrogenase 2
348487	FAM131C	NM_182623	4.01	5.03	0.09	0.06	0.31	0.63	0	0.03	0.03	0	0.1	0	0.4	0.4	0.1	0.17	0.1	0.22	0.55	0.63	family with sequence similarity 131 member C
89978	DPH6	NM_001141972,NM_080650	4.01	3.82	4.77	4.95	2.35	2.75	5.86	5.6	6.47	6.16	4.69	5.25	5.95	5.51	5.11	6.02	1.5	1.42	1.52	1.54	diphthamine biosynthesis 6
9765	ZFYVE16	NM_001105251,NM_001284236,NM_001284237,NM_001349434,NM_014733	4	3.47	4.44	4.19	2.08	1.74	3.42	3.39	2.8	4.62	4.42	4.2	4.25	4.4	3	4.11	4.56	6.38	2.09	2.7	zinc finger FYVE-type containing 16
10495	ENOX2	NM_001281736,NM_006375,NM_182314	4	3.51	2.01	2.2	4.94	5.2	3.86	3.9	4.43	5.16	2.29	2.13	2.46	2.01	5.2	5.22	5.82	5.63	6.59	7.02	ecto-NOX disulfide-thiol exchanger 2
204851	HIPK1	NM_152696,NM_181358,NM_198268,NM_198269	4	3.67	15.44	15.37	6.63	6.03	16.86	15.13	16.58	16.96	17.14	18.4	13.77	15.48	14.56	14.89	7.59	7.88	7.53	8.42	homeodomain interacting protein kinase 1
4311	MME	NM_000902,NM_001354642,NM_001354643,NM_001354644,NM_007287,NM_007288,NM_007289	4	2.12	0.1	0.29	0.68	0.42	0	0.16	0.14	0.27	0.2	0.56	4.05	5	0.76	0.76	21.17	23.82	4.42	4.25	membrane metalloendopeptidase
1400	CRMP1	NM_001014809,NM_001288661,NM_001288662,NM_001313	4	4.23	0	0	0.04	0.05	0.3	0.12	0.03	0.07	0	0	0.04	0	0	0.02	1.02	0.91	2.81	3.46	collapsin response mediator protein 1
55664	CDC37L1	NM_017913	3.99	3.52	3.95	3.85	3.45	3.28	2.35	2.25	2.49	2.41	3.5	3.54	3.4	3.18	3.86	3.82	3.23	2.23	2.77	2.58	cell division cycle 37 like 1
161779	PGBD4	NM_152595	3.99	4.76	1.41	1.95	2.55	2.91	6.11	7.08	6.53	9.5	2.05	2.09	1.71	2.07	1.5	1.75	1.77	1.83	1.46	1.58	piggyBac transposable element derived 4
9575	CLOCK	NM_001267843,NM_004898	3.99	3.69	3.58	3.51	3.71	3.23	3.4	3.32	3.22	3.91	3.69	3.79	3.32	3.44	3.74	3.78	3.75	3.85	2.75	2.95	clock circadian regulator
9679	FAM53B	NM_014661	3.99	3.85	8.14	8.78	5.22	5.25	5.38	5.87	5.29	5.09	7.73	8.4	9.13	8.54	8.82	9.12	23.49	16.22	11.03	10.79	family with sequence similarity 53 member B
131544	CRYBG3	NM_153605	3.99	4.29	0.54	0.41	4.09	3.43	0.82	0.81	0.4	0.38	0.96	0.92	0.51	0.64	0.36	0.34	0.61	0.68	1.54	1.61	crystallin beta-gamma domain containing 3
9931	HELZ	NM_001330447,NM_014877	3.99	4.14	4.78	4.67	8.09	7.5	5.84	5.86	5.69	7.02	4.8	5.38	4.35	4.72	4.38	4.77	8.41	9.1	4.66	5.82	helicase with zinc finger
79814	AGMAT	NM_024758	3.99	3.94	1.12	0.96	5.51	6.66	8.97	10.4	8.86	7.91	1.32	1.27	1.26	1.35	1	0.87	14.36	12.09	12.92	11.28	agmatinase
145853	C15orf61	NM_001143936	3.98	3	3.52	3.69	3.22	5.33	2.3	3.61	2.23	3.55	4.57	4.14	4.93	4.05	4.84	3.96	11.7	11.73	7.18	6.49	chromosome 15 open reading frame 61
57465	TBC1D24	NM_001199107,NM_020705	3.97	4.43	3.38	3.75	3.76	4.02	3.55	4.01	4.8	4.08	4.33	4.41	4.31	3.97	4.3	3.97	3.66	4.12	4.03	4.17	TBC1 domain family member 24
254359	ZDHHC24	NM_001348571,NM_207340	3.97	4.02	4.66	4.73	3.15	4.46	4.1	5.13	2.87	6.49	4.51	4.17	5.25	4.77	4.29	4.45	5.9	8.58	9.2	9.91	zinc finger DHHC-type containing 24
3310	HSPA6	NM_002155	3.97	1.1	0.07	0.02	0.07	0.11	2.14	2.23	3.6	3.01	0.05	0.02	0.17	0.05	0.1	0.07	1.16	1.93	1.07	0.59	heat shock protein family A (Hsp70) member 6
9025	RNF8	NM_003958,NM_183078	3.97	3.8	4.73	4.63	3.78	4.4	2.57	2.58	2.91	2.83	4.76	4.69	4.21	4.69	4.88	4.95	5.61	5.55	3.71	3.3	ring finger protein 8
84752	B3GNT9	NM_033309	3.96	4.36	1.41	1.67	2.81	2.81	1.19	1.31	0.88	0.84	1.89	1.25	1.62	2.27	1.68	1.79	1.52	1.34	1.9	2.12	UDP-GlcNAc:betaGal beta-1,3-N-acetylglucosaminyltransferase 9
64410	KLHL25	NM_022480	3.96	3.42	1.43	1.6	1.14	1.15	2.51	2.49	3.32	3.08	1.88	1.43	1.69	1.59	2	1.79	1.4	1.38	1.26	1.02	kelch like family member 25
284992	CCDC150	NM_001080539,NM_001353339,NM_001353340	3.96	4.25	3.83	4.44	2.5	2.41	6.1	5.65	5.5	6.48	3.98	4.67	3.81	4.64	4.25	4.78	6.1	4.94	3.8	2.61	coiled-coil domain containing 150
7798	LUZP1	NM_001142546,NM_033631	3.96	4.42	4.23	4.1	3.91	3.3	10.77	11.18	10.89	10.8	6.4	6.4	4.65	5.07	3.97	4.7	5.99	5.67	3.18	3.64	leucine zipper protein 1
10998	SLC27A5	NM_001321196,NM_012254	3.96	3.8	9.4	10	5.46	7.31	2.26	2.87	3.71	5.4	6.57	6.81	7.05	7.96	6.8	6.66	4.42	5.35	13.05	11.64	solute carrier family 27 member 5
80212	CCDC92	NM_001304957,NM_001304958,NM_001304959,NM_001304960,NM_001304961,NM_025140	3.95	3.26	3.65	4.15	0.62	0.53	8.83	9.89	6.09	7.03	6.29	5.12	4.99	5.84	5.14	6.3	12.69	12.84	2.66	2.51	coiled-coil domain containing 92
8110	DPF3	NM_001280542,NM_001280543,NM_001280544,NM_012074	3.95	3.88	8.18	8.43	2.97	2.86	0.09	0.03	0.01	0	14.47	15.74	13.87	14.45	13.6	12.87	1.51	1.53	0.46	0.59	double PHD fingers 3
25945	NECTIN3	NM_001243286,NM_001243288,NM_015480	3.95	3.79	3.82	4.3	0.86	0.77	0	0	0	0	4.05	3.63	4.74	5.73	7.35	7.32	1.47	2.51	0.68	0.57	nectin cell adhesion molecule 3
161742	SPRED1	NM_152594	3.95	3.1	4.17	4.38	3.93	3.83	3.49	2.89	2.3	2.09	5.41	5.42	3.54	4.37	4.14	4.53	6.58	8.37	4.93	4.42	sprouty related EVH1 domain containing 1
22983	MAST1	NM_014975	3.95	4.81	1.56	1.73	2.5	3.48	0.6	0.74	0.59	1.27	2.13	2.22	2.22	2.33	1.69	1.85	1.28	2.56	1.52	1.53	microtubule associated serine/threonine kinase 1
22852	ANKRD26	NM_001256053,NM_014915	3.95	3.71	2.68	2.55	4.22	4.72	5.46	5.63	5.12	5.1	3.07	3.56	3.1	2.89	3.32	3.46	4.03	4.15	3.11	3.8	ankyrin repeat domain 26
202018	TAPT1	NM_153365	3.95	3.31	4.3	3.52	5.08	5.82	4.3	3.94	3.71	5.63	3.96	3.36	3.62	3.61	4.52	3.61	5.7	6.05	4.18	4.53	transmembrane anterior posterior transformation 1
100533106	ZHX1-C8orf76	NM_001204180	3.95	3.41	2.85	3.39	1.3	1.66	2.12	1.14	3.46	5.31	1.85	2.59	2.38	1.53	3.33	3.29	1.43	2	3.85	3.46	ZHX1-C8orf76 readthrough
4287	ATXN3	NM_001127696,NM_001127697,NM_001164774,NM_001164776,NM_001164777,NM_001164778,NM_001164779,NM_001164780,NM_001164781,NM_001164782,NM_004993,NM_030660	3.95	3.97	1.73	1.99	3.91	4.02	3.8	4.14	3.44	4.64	1.91	2.09	1.78	2.01	1.83	2.12	5.11	6	2.73	3.09	ataxin 3
55796	MBNL3	NM_001170701,NM_001170702,NM_001170703,NM_001170704,NM_018388,NM_133486	3.94	4.35	5.59	6.07	5	4.91	4.27	4.43	4.01	4.7	4.92	5.36	5.87	6.31	10.26	10.29	8.33	6.53	10.77	11.41	muscleblind like splicing regulator 3
7625	ZNF74	NM_001256523,NM_001256524,NM_001256525,NM_003426	3.94	3.99	5.43	4.81	2.87	2.88	4.75	5.2	6.11	5.49	5.78	5.87	5.38	4.75	5.72	5.47	2.28	1.95	1.24	1.08	zinc finger protein 74
388569	ZNF324B	NM_207395	3.94	4.21	3.04	2.7	3.05	3.42	2.04	2.4	2.03	2.36	3.07	2.95	3.03	3.06	2.42	2.15	1.87	2.03	2.53	2.76	zinc finger protein 324B
8737	RIPK1	NM_001317061,NM_001354930,NM_001354931,NM_001354932,NM_001354933,NM_001354934,NM_003804	3.94	4.06	6.06	5.12	5.56	3.75	3.42	3.53	3.38	3.02	6.15	5.7	5.79	5.81	6.22	5.6	9.58	5.66	5.64	4.8	receptor interacting serine/threonine kinase 1
79147	FKRP	NM_001039885,NM_024301	3.94	4.26	3.4	3.35	4.53	3.48	4.53	5.16	4.42	2.53	4.07	3.67	4.23	3.81	4	3.97	3.55	2.88	1.41	1.22	fukutin related protein
9424	KCNK6	NM_004823	3.93	4.69	6.35	6.54	7.22	10.19	0.08	0.04	0.06	0.15	4.52	4.32	4.67	5.84	5.5	4.96	0.4	0.39	2.14	2.21	potassium two pore domain channel subfamily K member 6
84897	TBRG1	NM_032811	3.93	3.24	8.28	7.45	9.77	9.36	11.15	12.14	10.59	12.45	8.47	9.34	8.05	8.4	9.38	8.89	4.27	4.44	6.51	6.24	transforming growth factor beta regulator 1
23294	ANKS1A	NM_015245	3.93	3.95	5.65	5.43	5.5	5.17	1.8	1.59	1.93	2.09	6.15	6.06	6.04	6.07	5.47	5.98	12.4	12.34	9.71	10.14	ankyrin repeat and sterile alpha motif domain containing 1A
4524	MTHFR	NM_001330358,NM_005957	3.93	4.33	3.71	3.54	4.03	4.72	3.65	4.66	3.81	6.16	4.16	3.93	4.21	5.04	3.27	3.31	3.99	5.14	9.48	10.93	methylenetetrahydrofolate reductase
360023	ZBTB41	NM_194314	3.93	3.22	2.1	2.18	1.96	1.98	1.62	1.62	1.52	2.53	2.31	2.42	1.79	2.42	1.76	1.94	2.53	3.13	2.5	3.35	zinc finger and BTB domain containing 41
26259	FBXW8	NM_012174,NM_153348	3.93	4.29	6.65	6.15	6.5	7.4	7.04	7.07	6.31	6.87	7.36	7.26	6.84	6.67	7.27	7.49	9.74	6.65	6.95	7.57	F-box and WD repeat domain containing 8
55924	FAM212B	NM_019099,NM_198926	3.93	2.99	2.32	2.16	4.6	4.2	1.05	0.89	0.76	1.7	3.52	3.41	3.01	3.15	2.92	3.13	1.07	1	0.44	0.41	family with sequence similarity 212 member B
90576	ZNF799	NM_001080821,NM_001322497,NM_001322498	3.92	3.7	3.31	2.96	2.79	2.21	0.83	1.01	0.68	1.19	3.32	3.37	3.04	3.03	2.56	2.69	3.05	3.11	1.87	2.12	zinc finger protein 799
8936	WASF1	NM_001024934,NM_001024935,NM_001024936,NM_003931	3.92	4.93	5	5.24	8.17	7.34	5.68	5.7	5.83	4.12	4.88	6.76	5.54	6.49	5.24	6.22	15.57	16.35	3.95	4.79	WAS protein family member 1
79140	CCDC28B	NM_001301011,NM_024296	3.92	4.26	23.38	26.37	1.39	2.66	30.63	28.89	43.22	28.23	17.73	19.54	16.53	20.58	33.41	32.58	1.03	1.34	4.21	4.99	coiled-coil domain containing 28B
23492	CBX7	NM_001346743,NM_001346744,NM_175709	3.92	3.41	7.86	8.32	4.06	4.29	6.87	7.47	3.72	6.49	8.06	8.41	6.22	8.41	9.25	8.99	6.73	7.76	11.86	13.83	chromobox 7
441478	NRARP	NM_001004354	3.92	5.12	0.85	0.69	0.96	1.11	20.97	23.33	19.34	24.94	0.51	0.54	0.96	0.94	0.88	0.6	11.08	10.03	12.04	11.44	NOTCH regulated ankyrin repeat protein
4851	NOTCH1	NM_017617	3.91	4.66	1.96	1.94	7.02	4.98	11.97	13.23	9.03	4.6	2.54	2.45	4.19	3.52	2.88	3.25	4.7	3.66	5.94	5.83	notch 1
3141	HLCS	NM_000411,NM_001242784,NM_001242785,NM_001352514,NM_001352515,NM_001352516,NM_001352517,NM_001352518	3.9	2.99	2.74	2.39	3.14	3.42	4.58	4.54	3.64	5.14	2.75	2.62	2.79	2.84	2.39	2.15	3.91	4.23	3.47	3.94	holocarboxylase synthetase
79943	ZNF696	NM_030895	3.9	4.28	3.97	3.46	2.29	2.66	4.76	4.94	4.71	3.46	4.49	4.08	4.14	3.58	3.74	3.85	3.87	3.5	3.67	3.5	zinc finger protein 696
10164	CHST4	NM_001166395,NM_005769	3.9	4.05	0.03	0	3.37	3.71	0.2	0.23	0.05	0.02	0	0	0.03	0.03	0	0	0	0	0	0	carbohydrate sulfotransferase 4
24149	ZNF318	NM_014345	3.9	3.81	5.97	5.71	3.39	3.27	5.51	5.58	7.65	10.75	6.46	6.92	6.93	6.6	5.5	5.36	6.09	5.92	4.59	4.79	zinc finger protein 318
389831	LOC389831	NM_001242480,NM_001347680,NM_001347681,NM_001347682	3.9	3.25	19.96	21.98	3	2.84	3.8	2.62	3.02	3.24	8.63	8.29	9.05	10.22	6.02	6.95	8.4	7.07	5.75	6.53	uncharacterized LOC389831
57404	CYP20A1	NM_177538	3.9	4.14	4.77	4.65	4.42	4.03	4.46	4.69	4.31	4.38	5.19	5.18	4.98	5.23	4.69	4.84	6.01	6.57	3.92	3.5	cytochrome P450 family 20 subfamily A member 1
1525	CXADR	NM_001207063,NM_001207064,NM_001207065,NM_001207066,NM_001338	3.9	4.09	5.84	6.63	3.4	2.68	0.16	0.19	0.17	0.19	6.09	5.95	5.66	6.25	5.47	5.34	9.06	8.62	18.86	22.42	CXADR, Ig-like cell adhesion molecule
64854	USP46	NM_001134223,NM_001286767,NM_001286768,NM_022832	3.89	3.55	2.61	3.02	3.08	2.71	3.23	3.49	3.55	3.05	3.28	3.55	3.28	3.45	2.98	2.9	2.27	2.11	1.11	1.14	ubiquitin specific peptidase 46
124093	CCDC78	NM_001031737	3.89	5.07	6.78	6.65	7.18	7.32	3.82	5.04	3.91	4.59	8.69	8.79	7.02	6.46	6.38	6.06	6.68	6.55	8.27	8.54	coiled-coil domain containing 78
2550	GABBR1	NM_001319053,NM_001470,NM_021903,NM_021904	3.89	3.54	0.25	0.3	2.42	2.5	1.8	2.21	0.6	1.13	0.16	0.22	0.12	0.25	0.12	0.17	0.56	0.82	0.11	0.15	gamma-aminobutyric acid type B receptor subunit 1
6799	SULT1A2	NM_001054,NM_177528	3.88	2.48	0.14	0.09	1.47	2.15	0.24	0.4	0.08	0.28	0.12	0.19	0.08	0.1	0.16	0.07	0.21	0.12	0.54	0.72	sulfotransferase family 1A member 2
29062	WDR91	NM_014149	3.88	4.49	4.82	4.81	4.37	4.66	5.79	5.37	5.87	6.4	4.43	4.95	3.95	4.11	4.77	5.04	3.84	3.83	3.81	3.98	WD repeat domain 91
8460	TPST1	NM_003596	3.88	2.92	4.93	5.04	3.97	4.34	5.1	4.77	4.42	5.26	5.36	4.19	4.42	5.08	4.63	5.57	19.42	18.27	4.01	4.17	tyrosylprotein sulfotransferase 1
203228	C9orf72	NM_001256054,NM_018325,NM_145005	3.88	2.79	3.32	2.99	3.46	3.54	3.84	3.44	3.59	7.46	2.67	2.9	2.89	3.27	3.08	2.25	2.83	3.69	2.92	2.89	chromosome 9 open reading frame 72
23139	MAST2	NM_001319245,NM_001324320,NM_001324321,NM_015112	3.88	4.34	10.56	10.69	7.15	6.64	11.74	12.85	16.34	16.27	12.83	12.95	11.33	10.84	10.56	10.88	14.65	12.85	9.78	9.1	microtubule associated serine/threonine kinase 2
84261	FBXW9	NM_032301	3.88	4.51	6.32	5.77	4.89	6.16	1.29	1.69	1.93	1.75	5.86	6	7.54	6.16	5.93	6.78	6.78	6.4	7.32	6.51	F-box and WD repeat domain containing 9
29057	FAM156A	NM_001242489,NM_001242490,NM_001242491,NM_001242492,NM_001242493,NM_001242494,NM_001242495,NM_001242496,NM_001242497,NM_014138	3.88	5.24	0.68	1.49	4.75	3.11	1.68	0.36	0.63	1.36	1.35	0	1.53	0.36	0	0.43	4.32	3.6	0.77	1.34	family with sequence similarity 156 member A
2207	FCER1G	NM_004106	3.87	1.92	0.57	0.48	2.4	3.48	0.93	0.29	0.36	0.48	0.1	0.31	0.41	0.31	0.2	0.3	0.6	0.59	0.28	0	Fc fragment of IgE receptor Ig
89894	TMEM116	NM_001193453,NM_001193531,NM_001294314,NM_138341	3.87	3.28	4.74	4.9	5.06	5.27	5.33	5.84	5.79	9.47	3.76	4.21	3.81	5.7	5.06	3.88	7.65	8.52	10.35	11.68	transmembrane protein 116
374868	ATP9B	NM_001306085,NM_198531	3.87	3.91	3.75	3.9	3.53	3.57	3.26	3.58	2.62	3.34	3.65	3.03	3.25	4.16	3.74	4	3.85	3.88	3.3	3.66	ATPase phospholipid transporting 9B (putative)
83943	IMMP2L	NM_001244606,NM_001350959,NM_001350960,NM_001350961,NM_001350962,NM_001350963,NM_001350964,NM_032549	3.87	3.1	4.83	4.57	5.54	3.47	9.44	7.43	10.14	11.99	3.81	3.42	2.99	2.97	4.28	3.17	9.03	6.44	4.47	4.91	inner mitochondrial membrane peptidase subunit 2
4501	MT1X	NM_005952	3.87	6.42	8.94	11.64	10.81	10.46	20	18.69	16.09	13.94	9.6	15.61	12.65	13.32	12.25	11.89	181.52	181.36	33.49	21.62	metallothionein 1X
29950	SERTAD1	NM_013376	3.87	3.58	2.6	2.83	3.67	3.14	9.97	10.07	15.55	9.1	2.11	1.53	2.07	1.79	2	2.48	0.75	1.8	2.65	2.08	SERTA domain containing 1
22882	ZHX2	NM_014943	3.87	3.79	0	0	6.29	5.46	8.87	8.37	13.29	12.11	0	0.01	0	0.01	0	0	4.08	3.65	6.6	5.58	zinc fingers and homeoboxes 2
283927	NUDT7	NM_001105663,NM_001243657,NM_001243660,NM_001243661	3.87	3.99	3.52	3.61	2.35	2.02	6.72	8.03	5.57	12.8	2.41	2.97	2.61	2.76	3.4	2.58	6.97	9.28	1.27	1.22	nudix hydrolase 7
11159	RABL2A	NM_001306158,NM_001306159,NM_001306160,NM_001306161,NM_001354405,NM_001354406,NM_001354407,NM_001354408,NM_001354409,NM_001354410,NM_001354412,NM_001354413,NM_001354414,NM_001354416,NM_001354417,NM_001354418,NM_001354419,NM_001354421,NM_001354423,NM_001354424,NM_001354425,NM_001354426,NM_001354427,NM_001354428,NM_007082,NM_013412	3.87	3.58	3.2	3.03	1.59	2.02	7.54	8.02	5.88	4.77	2.55	2.99	3.95	2.4	2.99	2.81	4.33	2.34	2.36	2.26	RAB, member of RAS oncogene family like 2A
126433	FBXO27	NM_178820	3.86	3.85	6.52	7.57	3.33	5.85	3.12	4.48	3.52	6.81	7.97	7.58	8.88	7.89	5.62	5.61	4.02	4.85	4.88	4	F-box protein 27
65084	TMEM135	NM_001168724,NM_022918	3.86	3.47	6.65	6.28	4.26	4.85	5.33	5.31	4.21	7.55	5.87	5.74	5.46	6.4	4.91	5.66	2.41	2.82	3.06	4.09	transmembrane protein 135
675	BRCA2	NM_000059	3.86	3.69	3.61	3.68	7.03	5.13	11.11	11.12	10.79	13.37	3.82	4.28	4.16	4.27	4.05	4.52	2.52	3.01	2.96	3.33	BRCA2, DNA repair associated
84807	NFKBID	NM_001321831,NM_139239	3.86	4.56	3.35	3.59	4.81	4.15	9.88	11.67	11.22	6.7	4.26	3.88	4.12	4.3	3.5	4.2	1.17	2.2	1.67	2.1	NFKB inhibitor delta
93587	TRMT10A	NM_001134665,NM_001134666,NM_152292	3.86	3.5	1.92	2.2	3.82	4.31	4.25	4.51	5.09	6.44	1.72	2.31	1.97	2.34	2.54	2.51	1.51	1.45	2.36	2.23	tRNA methyltransferase 10A
26269	FBXO8	NM_012180	3.86	3.67	4.25	3.93	3.55	4.72	7.44	6.39	6.36	10.26	2.7	3.17	3.45	4.04	4.33	4.58	3.23	3.77	5.13	4.27	F-box protein 8
94134	ARHGAP12	NM_001270695,NM_001270696,NM_001270697,NM_001270698,NM_001270699,NM_018287	3.85	3.52	5.28	5.18	4.63	6.16	3.7	3.56	3.77	4.85	5.3	5.5	4.71	5.96	4.2	4.66	3.12	3.36	2.35	2.44	Rho GTPase activating protein 12
116113	FOXP4	NM_001012426,NM_001012427,NM_138457	3.85	4.04	3.86	4.31	6.74	5.81	20.4	23.96	22.83	20.67	4.97	5.15	6.7	7.05	3.88	4.79	12.54	11.78	7.53	7.23	forkhead box P4
144455	E2F7	NM_203394	3.85	3.33	3.36	3.16	3.49	3.07	6.15	6.03	5.64	7.18	4.78	4.31	5.22	4.53	3.36	4.08	4.36	4.21	5.59	5.83	E2F transcription factor 7
4233	MET	NM_000245,NM_001127500,NM_001324401,NM_001324402	3.84	3.83	6	6.66	13.73	12.72	0.06	0.09	0.08	0.11	1.17	1.46	7.53	8.02	1.47	1.4	2.12	2.39	0.4	0.27	MET proto-oncogene, receptor tyrosine kinase
728047	GOLGA8O	NM_001277308	3.84	3.86	0	0	2.93	2.52	0	0	0.82	0.77	0	0	0	0	0	0	0.09	0.13	0.31	0.05	golgin A8 family member O
9278	ZBTB22	NM_001145338,NM_005453	3.84	3.12	5.09	4.9	3.61	4.61	1.09	1.27	0.93	1.97	4.99	4.64	4.55	4.74	4.46	4.59	5.62	7.23	4.4	4.88	zinc finger and BTB domain containing 22
79446	WDR25	NM_001161476,NM_001350947,NM_001350948,NM_001350949,NM_001350950,NM_024515	3.84	3.58	1.28	1.22	4.63	4.36	4.05	2.83	3.4	4.57	0.98	1.2	1.32	1.12	1.58	1.25	6.53	8.3	2.28	2.34	WD repeat domain 25
342945	ZSCAN22	NM_001321116,NM_001321117,NM_181846	3.84	3.94	3.95	4.22	4.43	3.8	2.24	2.88	2.65	2.92	5.64	5.43	6.14	5.82	4.39	4.17	3.34	3.64	3.15	2.62	zinc finger and SCAN domain containing 22
11230	PRAF2	NM_007213	3.84	4.37	28.32	24.77	14.83	21.82	2.65	2.39	1.29	1.4	27.57	27.8	28.84	23.79	25.45	21.05	2.77	3.39	1.34	1.37	PRA1 domain family member 2
79230	ZNF557	NM_001044387,NM_001044388,NM_024341	3.84	3.67	4.8	4.41	4	4.06	3.48	3.48	4.12	3.43	5.07	4.53	4.54	4.3	4.33	4.93	4.41	4.11	3.07	3.29	zinc finger protein 557
9851	KIAA0753	NM_001351225,NM_014804	3.84	3.77	1.44	1.49	4.04	3.4	3.3	3.18	2.99	2.17	1.77	1.51	1.42	1.66	1.46	1.64	3.21	2.98	1.63	1.72	KIAA0753
55743	CHFR	NM_001161344,NM_001161345,NM_001161346,NM_001161347,NM_018223	3.83	3.86	11.77	11.75	7.22	7.85	9.31	11	8.09	11.83	10.59	10.53	9.14	11.94	10.49	10.51	7.32	8.76	3.93	4.34	checkpoint with forkhead and ring finger domains
23035	PHLPP2	NM_001289003,NM_015020	3.82	3.45	1.53	1.56	2.4	2.05	2.46	2.73	2.86	3.07	1.86	1.79	1.6	1.71	1.74	1.76	2.57	2.97	1.79	2.22	PH domain and leucine rich repeat protein phosphatase 2
126272	EID2B	NM_152361	3.82	3.12	1.97	2.25	2.19	2	2.86	3.14	2.66	5.42	1.84	1.95	1.81	2.51	1.97	2.69	1.73	1.86	0.95	0.85	EP300 interacting inhibitor of differentiation 2B
219931	TPCN2	NM_139075	3.82	4.24	2.42	2.31	4.01	4.78	2.69	3.33	3.04	3.38	2.51	2.57	2.51	2.56	2.24	2.44	1.99	2.48	3.2	3.26	two pore segment channel 2
26958	COPG2	NM_001290033,NM_012133	3.82	3.02	9.69	9	5.68	5.86	12.93	12.8	11.29	19.33	10.62	11.35	7.6	7.08	7.68	8.16	6.96	7.85	6.35	7.8	coatomer protein complex subunit gamma 2
30851	TAX1BP3	NM_001204698,NM_014604	3.82	3.49	3.28	3.07	2.94	3.36	1.09	1.39	1.2	2.96	3.81	3.57	3.8	3.32	2.37	2.75	4.54	3.72	3.2	2.91	Tax1 binding protein 3
6526	SLC5A3	NM_006933	3.82	3.94	2.34	2.36	9.61	9.42	5.17	5.27	6.47	8.84	2.5	2.68	2.36	2.29	2.3	2.45	2.95	2.19	6.12	5.73	solute carrier family 5 member 3
57103	TIGAR	NM_020375	3.82	3.75	3.01	3.01	6.33	5.18	3.48	3.55	4.47	3.94	3.21	3.5	3.26	2.81	3.12	3.48	2.02	1.77	1.51	1.33	TP53 induced glycolysis regulatory phosphatase
9053	MAP7	NM_001198608,NM_001198609,NM_001198611,NM_001198614,NM_001198615,NM_001198616,NM_001198617,NM_001198618,NM_001198619,NM_003980	3.82	3.68	0.05	0.14	2.72	3.46	0.02	0.05	0.09	0.05	0.07	0	0.16	0.09	0.03	0.15	2.92	3.58	3.18	3.42	microtubule associated protein 7
23067	SETD1B	NM_001353345	3.82	4.79	4.01	4.64	6.22	5.22	3.89	4.27	5.01	4.06	5.87	6.12	5.36	5.3	3.99	4.8	11.35	8.53	5	4.64	SET domain containing 1B
51	ACOX1	NM_001185039,NM_004035,NM_007292	3.82	3.96	4.49	4.04	4.98	5.73	3.48	4.06	4.89	5.56	3.98	4.03	3.93	4	3.9	4.2	5.09	4.26	4.4	5.31	acyl-CoA oxidase 1
90987	ZNF251	NM_138367	3.82	3.19	1.7	1.29	0.73	1.09	13.52	14	9.47	10.64	2.9	2.26	1.63	1.77	1.24	0.85	8.85	8.1	7.2	7.06	zinc finger protein 251
54805	CNNM2	NM_017649,NM_199076,NM_199077	3.81	3.5	3.56	4.57	2.35	2.73	3.06	3.11	2.89	3.42	5.12	5	3.9	4.42	4.02	4.35	1.63	1.9	1.56	2.04	cyclin and CBS domain divalent metal cation transport mediator 2
138639	PTPDC1	NM_001253829,NM_001253830,NM_152422,NM_177995	3.81	3.18	1.72	1.06	0.27	0.21	3.31	2.72	2.77	3.96	1.75	2.01	1.42	1.87	1.81	1.85	2.01	2.26	1.07	1.34	protein tyrosine phosphatase domain containing 1
753	LDLRAD4	NM_001003674,NM_001003675,NM_001276249,NM_001276251,NM_181481,NM_181482	3.81	3.01	0.01	0.02	0.09	0.06	1.72	1.93	1.97	2.37	0.05	0.07	0.08	0.07	0.03	0.11	0.07	0.03	0.06	0.06	low density lipoprotein receptor class A domain containing 4
5920	RARRES3	NM_004585	3.81	1.86	4.7	6.34	6.89	9.89	8.8	6.79	4.98	5.82	4.28	3.76	11.98	14.07	7.34	7.03	0	0.07	0.07	0.43	retinoic acid receptor responder 3
2523	FUT1	NM_000148,NM_001329877	3.8	3.42	1.06	1.28	2.03	2.84	0.82	0.86	0.52	0.8	0.93	1.03	1.36	1.43	1.61	1.19	1.6	3.44	1.34	1.19	fucosyltransferase 1 (H blood group)
26750	RPS6KC1	NM_001136138,NM_001287218,NM_001287219,NM_001287220,NM_001287221,NM_001349646,NM_001349647,NM_001349648,NM_001349649,NM_001349650,NM_001349651,NM_001349652,NM_001349653,NM_001349654,NM_001349657,NM_001349658,NM_001349659,NM_001349660,NM_001349661,NM_001349662,NM_001349663,NM_001349664,NM_001349665,NM_001349666,NM_001349667,NM_001349668,NM_001349669,NM_001349670,NM_001349671,NM_001349672,NM_012424	3.8	3.02	4.67	4.4	2.47	1.79	4.37	3.97	4.18	4.92	4.8	4.83	3.9	4.38	3.8	3.83	4.1	7.09	3.65	3.97	ribosomal protein S6 kinase C1
89845	ABCC10	NM_001198934,NM_001350518,NM_033450	3.8	3.76	3.86	3.92	4.49	6.27	2.09	2.42	3.33	3.75	4.15	4.35	4.64	4.14	4.77	4.7	3.96	3.81	5.14	6.09	ATP binding cassette subfamily C member 10
1456	CSNK1G3	NM_001031812,NM_001044723,NM_001270572,NM_001270573,NM_001270574,NM_004384	3.8	3.79	5.76	6.19	3.97	3.92	5.79	6.25	5.51	6.72	6.24	7.48	5.34	6.89	6.82	7.13	7.72	11.24	4.94	4.6	casein kinase 1 gamma 3
100271849	MEF2B	NM_001145785	3.8	3.02	0.92	0.63	4.16	6.16	11.54	11.57	10.85	23.98	1.34	0.56	0.8	0.35	1.18	1.27	2.66	2.26	3.93	3.54	myocyte enhancer factor 2B
653121	ZBTB8A	NM_001040441,NM_001291496	3.8	4.15	3.22	3.57	5.09	5.66	3.33	3.31	3.44	3.64	4.15	4.26	3.88	4.46	3.66	4.03	5.86	6.65	4.59	3.58	zinc finger and BTB domain containing 8A
80205	CHD9	NM_001308319,NM_001352127,NM_001352156,NM_001352157,NM_001352158,NM_025134	3.79	3.23	4.73	4.58	4.37	4.38	8.08	8.68	5.85	8.23	5.31	5.03	4.06	4.92	4.76	5.43	4.99	4.93	6.7	7.25	chromodomain helicase DNA binding protein 9
84722	PSRC1	NM_001005290,NM_001032291,NM_001350237,NM_001350238,NM_001350239,NM_001350240,NM_001350241,NM_001350242,NM_032636	3.79	3.99	11.17	11.82	7.18	8.47	3	3.8	2.97	6.24	8.33	10.81	8.16	13.08	9	8.24	12.55	14.46	9.22	7.45	proline and serine rich coiled-coil 1
9747	TCAF1	NM_001206938,NM_001206941,NM_014719	3.79	3	2.18	2.11	2.13	2.03	3.76	3.23	2.5	4.51	1	1.15	0.96	1.07	1.39	1.12	6.68	8.13	3.36	3.45	TRPM8 channel associated factor 1
64921	CASD1	NM_022900	3.79	3.89	11.44	10.43	7.44	6.9	13.69	13.99	14.4	17.49	12.65	12.15	9.86	9.4	8.32	8.33	7.92	7.56	5.8	6.47	CAS1 domain containing 1
670	BPHL	NM_001302777,NM_004332	3.79	2.69	4.28	4.17	2.06	2.37	3.32	3.42	2.85	3.36	3.27	4.04	3.31	4.75	5.05	4.22	15.68	13.94	6.86	7.13	biphenyl hydrolase like
128710	SLX4IP	NM_001009608	3.79	3.44	3.58	3.87	3.11	3.69	4.16	4.33	3.7	5.13	4.17	4.57	4.26	4.5	3.97	4.24	2.42	3.03	1.93	2.8	SLX4 interacting protein
54891	INO80D	NM_017759	3.79	3.69	1.93	2.28	2.98	2.95	2.45	2.65	2.28	2.96	2.58	2.77	2.18	2.55	2.07	2.35	2.46	2.64	1.8	2.3	INO80 complex subunit D
79637	ARMC7	NM_001304271,NM_001304272,NM_001304273,NM_024585	3.78	3.78	5.78	7.51	3.7	5.49	7.28	8.39	7.68	5.73	9.45	7.88	8.23	7.62	7.41	7.34	8.17	4.99	6.09	4.78	armadillo repeat containing 7
79443	FYCO1	NM_024513	3.78	3.9	3.67	3.45	4.11	4	2.75	2.79	2.52	2.59	4.12	3.95	3.94	3.38	3.91	4.04	3.03	3.26	2.76	2.96	FYVE and coiled-coil domain containing 1
30837	SOCS7	NM_014598	3.77	3.94	4.45	4.09	4.09	4.59	2.92	3.05	3.05	3.66	4.85	5	4.85	4.81	4.06	4.32	4.76	5.47	4.05	4.32	suppressor of cytokine signaling 7
8434	RECK	NM_001316345,NM_001316346,NM_001316347,NM_001316348,NM_021111	3.77	3.15	1.67	1.54	3.98	4.56	1.14	0.97	1.49	2.65	1.5	1.64	1.35	1.38	1.74	1.8	0.06	0.08	0.59	0.64	reversion inducing cysteine rich protein with kazal motifs
197259	MLKL	NM_001142497,NM_152649	3.77	5.22	2.75	3.32	9.12	9	18.84	16.62	16.11	11.22	3.98	4.6	3.35	3.87	5.51	7.37	13.84	12.59	24.53	20.18	mixed lineage kinase domain like pseudokinase
23293	SMG6	NM_001256827,NM_001256828,NM_001282326,NM_017575	3.77	4.13	2.97	3.1	9.24	9.88	25.44	27.79	16.06	17.11	3.87	3.86	3.01	3.72	3.18	3.87	5.34	4.8	2.92	3.06	SMG6, nonsense mediated mRNA decay factor
401207	C5orf63	NM_001164478,NM_001164479	3.76	4.09	4.28	4.83	4.17	6.37	4.6	3.63	5.16	3.75	4.68	5.54	5.47	5.83	5.09	6.12	4.26	3.77	2.89	4.41	chromosome 5 open reading frame 63
7008	TEF	NM_001145398,NM_003216	3.76	4.18	4.28	4.36	2.92	2.64	2.87	2.96	3.56	3.11	5.17	5.11	4.66	3.95	4.17	3.6	1.66	0.83	1.19	1.07	TEF, PAR bZIP transcription factor
403341	ZBTB34	NM_001099270	3.76	3.13	2.24	2.48	2.22	2.4	3.27	3.46	3.49	5.81	2.79	2.99	2.31	3	2.7	2.5	5.5	6.97	2.05	2.62	zinc finger and BTB domain containing 34
647042	GOLGA6L10	NM_001164465,NM_001322400	3.76	3.94	0.99	1.5	2.45	2.42	3.1	3.66	3.25	4.8	1.63	2.68	1.49	1.78	0.81	2.3	1.18	1.94	0.55	1.09	golgin A6 family-like 10
84301	DDI2	NM_032341	3.76	3.98	5.82	6.31	6.39	7.42	7.04	7.16	8.95	6.58	6.04	7.61	5.57	6.61	5.32	5.25	7.32	6.71	7.48	8.98	DNA damage inducible 1 homolog 2
64109	CRLF2	NM_001012288,NM_022148	3.75	2.21	0	0	0.41	0.27	6.19	6.91	7.64	7.01	0.04	0.04	0.04	0	0.04	0.04	0	0.1	3.42	4.3	cytokine receptor like factor 2
79269	DCAF10	NM_001286810,NM_024345	3.75	3.42	5.11	4.62	3.86	4.13	8.35	8.28	7.84	9.62	5.93	5.61	5.4	5.34	5.19	5.07	7.01	6.23	3.78	4.19	DDB1 and CUL4 associated factor 10
3306	HSPA2	NM_021979	3.75	3.14	0.84	0.65	0.38	0.27	0.97	0.52	0.11	0.23	0.73	0.57	0.63	0.76	0.63	0.79	0.02	0.02	0.08	0.27	heat shock protein family A (Hsp70) member 2
84910	TMEM87B	NM_001329914,NM_032824	3.75	3.49	8.03	8.57	5.54	6.82	7.84	8	5.67	8.45	8.39	9.38	6.77	8.56	8.47	8.57	6.46	6.82	9.55	11.34	transmembrane protein 87B
55364	IMPACT	NM_018439	3.75	3.19	5.72	6.42	1.3	1.82	12.55	11.59	12.35	17.6	4.96	5.35	5.17	5.34	6.79	6.41	1.91	2.03	3.45	4.05	impact RWD domain protein
79669	C3orf52	NM_001171747,NM_024616	3.75	4.46	0.42	0.7	8.68	9.08	2.41	1.64	1.71	1.05	0.54	0.67	1.15	1.13	4.3	3.92	1.59	1.83	0.16	0.14	chromosome 3 open reading frame 52
91409	CCDC74B	NM_001258307,NM_207310	3.75	3.37	0.18	0.08	3.98	3.87	1.84	2.87	2.39	3.2	0.1	0.24	0.08	0.08	0.08	0.2	0.07	0.17	0.06	0.12	coiled-coil domain containing 74B
586	BCAT1	NM_001178091,NM_001178092,NM_001178093,NM_001178094,NM_005504	3.74	2.52	0.35	0.62	6.36	5.89	27.6	25.56	24.22	30.59	0.06	0.09	0.36	0.48	0.34	0.41	2.28	4.26	0.1	0.09	branched chain amino acid transaminase 1
90488	TMEM263	NM_001319661,NM_001319662,NM_001319663,NM_001319664,NM_001319666,NM_152261	3.74	3.31	11.48	13.15	10.06	13.85	17.39	17.58	13.04	23.47	11.85	14.77	10.34	13.11	13.25	13.52	6.8	7.14	8.27	11.14	transmembrane protein 263
11264	PXMP4	NM_007238,NM_183397	3.74	3.74	5.04	4.23	3.67	3.96	3.8	4.77	3.73	6.12	5.48	5.62	5	5.01	4.81	5.14	1.91	2.46	1.78	1.59	peroxisomal membrane protein 4
84622	ZNF594	NM_032530	3.74	3.67	1.13	1.14	2.76	3.04	5.53	6.43	2.24	2.67	1.35	1.28	1.27	1.58	1.02	1.05	4.52	3.58	1.53	1.88	zinc finger protein 594
84869	CBR4	NM_032783	3.74	3.33	5.15	5.21	4.37	5.23	8.2	9.81	8.86	13.22	4.34	5.32	4.84	5.31	5.62	6.33	3.21	4.64	3.58	4.31	carbonyl reductase 4
123355	LRRC28	NM_001284400,NM_001321675,NM_001321676,NM_001321677,NM_001321678,NM_001321679,NM_001321680,NM_144598	3.74	3.25	3.64	3.33	2.96	3.13	3.48	3.86	3.54	5.38	3.23	3.5	3.02	3.33	2.87	3.38	2.7	3.63	4.03	4.19	leucine rich repeat containing 28
388559	ZNF888	NM_001310127	3.73	3.31	1	1.01	3.84	3.36	0.07	0.02	0.09	0.11	0.05	0.05	0.49	0.41	0	0.03	2.29	1.63	3.29	3.13	zinc finger protein 888
57699	CPNE5	NM_001314017,NM_001314018,NM_001314019,NM_001314020,NM_020939	3.73	4.58	0	0	6.27	9.23	1.79	1.73	2.26	2.57	0	0	0.05	0.02	0.05	0.16	0	0.02	0.37	0.91	copine 5
54625	PARP14	NM_017554	3.73	1.46	2.85	3.28	1.22	0.69	24.17	21.31	23.14	25.64	2.05	1.92	2.74	2.79	4.4	4.44	2.62	2.81	3.59	4.25	poly(ADP-ribose) polymerase family member 14
114804	RNF157	NM_001330501,NM_052916	3.73	4.01	51.68	53.74	2.12	2.63	5.93	6.3	9.73	14.5	63.48	61.75	57.84	61.2	49.38	51.55	0.49	0.48	0.55	0.27	ring finger protein 157
83856	FSD1L	NM_001145313,NM_001287191,NM_001287192,NM_001330739,NM_031919	3.73	2.16	2.42	1.95	1.21	1.11	3.48	3.02	3.23	2.22	2.76	2.42	2.29	2.59	2.67	2.4	0.61	0.58	0.36	0.55	fibronectin type III and SPRY domain containing 1 like
23240	TMEM131L	NM_001131007,NM_015196	3.73	4.49	2.05	2.86	6.08	5.67	35.15	39.21	34.01	39.2	2.14	2.76	1.41	1.83	1.21	1.45	8.17	6.26	3.47	4.67	transmembrane 131 like
2566	GABRG2	NM_000816,NM_198903,NM_198904	3.73	3.02	1.82	1.79	1.75	1.93	1.79	1.6	0.65	1.02	1.94	2.03	1.6	1.89	1.95	1.63	0.54	0.58	0.91	1.01	gamma-aminobutyric acid type A receptor gamma2 subunit
10795	ZNF268	NM_001165881,NM_001165882,NM_001165883,NM_001165884,NM_001165885,NM_001165886,NM_001165887,NM_003415,NM_152943	3.73	3.13	4.15	3.99	3.52	3.17	3.59	3.64	3.78	3.06	4.16	3.79	4.1	4.26	4.03	4.08	4.25	3.37	2.48	2.36	zinc finger protein 268
5210	PFKFB4	NM_001317134,NM_001317135,NM_001317136,NM_001317137,NM_001317138,NM_004567	3.73	6.87	5.63	4.92	3.67	6.8	2.28	2.78	0.49	2.92	2.76	4.91	4.55	6.95	2.24	5.23	5.15	13.56	2.88	2.68	6-phosphofructo-2-kinase/fructose-2,6-biphosphatase 4
80325	ABTB1	NM_032548,NM_172027	3.73	3.52	1.27	1	2.35	3.68	4.06	4.81	3.31	6.87	2.01	1.34	1.02	1.56	1.37	1.5	2.01	2.84	1.66	2.37	ankyrin repeat and BTB domain containing 1
1018	CDK3	NM_001258	3.72	4.03	4.54	4.03	4.34	5.19	4.25	4.54	4.2	4.09	5.18	4.66	4.47	4.55	3.88	3.95	5.69	4	5.05	4.19	cyclin dependent kinase 3
145482	PTGR2	NM_001146154,NM_001146155,NM_152444	3.72	3.78	6.93	7.45	5.43	6.57	4.96	4.69	4.94	10.61	6.1	7.19	6.37	6.15	5.84	6.59	0.94	0.97	0.85	0.74	prostaglandin reductase 2
9111	NMI	NM_004688	3.72	2.44	1.48	0.98	4.55	3.92	33.58	28.49	32.26	29.67	2.13	2.26	4.06	4.5	0.84	0.46	8.2	6.45	23.85	21.92	N-myc and STAT interactor
79078	C1orf50	NM_024097	3.72	4.58	7.14	7.99	5.81	5.9	10.04	10.46	9.35	9.44	6.64	7.79	7.31	8.47	8.37	8.2	7.09	6.84	6.77	7.07	chromosome 1 open reading frame 50
373	TRIM23	NM_001656,NM_033227,NM_033228	3.72	3.34	3.55	3.45	2.39	2.78	1.89	1.32	1.63	2.91	2.62	2.5	2.58	2.87	2.56	3.1	3.72	4.65	2.89	3.51	tripartite motif containing 23
147166	TRIM16L	NM_001037330,NM_001353219,NM_001353220,NM_001353221,NM_001353222,NM_001353223,NM_001353224,NM_001353225,NM_001353226	3.72	4.59	7.05	6.37	5.34	8.16	3.39	3.99	3.56	4.38	8.3	8.45	7.27	4.97	6.21	6.86	7.32	4.89	4.92	4.64	tripartite motif containing 16 like
256987	SERINC5	NM_001174071,NM_001174072,NM_178276	3.72	2.84	1.75	2.1	2.87	2.88	3.09	3.44	3.23	4.43	2.3	2.62	2.51	2.5	1.26	1.25	4.53	4.57	2.55	3.13	serine incorporator 5
23341	DNAJC16	NM_001287811,NM_015291	3.71	3.56	3.9	3.96	4.58	4.59	4.82	4.63	4.79	4.38	4.43	4.71	3.88	4.01	4.07	4.86	6.27	5.8	7.36	7.66	DnaJ heat shock protein family (Hsp40) member C16
83990	BRIP1	NM_032043	3.71	3.65	2.87	3.07	7.22	6.41	7.01	6.92	6.47	7.03	3.77	3.06	3.16	3.52	2.94	3.62	6.6	6.63	4.09	5.23	BRCA1 interacting protein C-terminal helicase 1
10202	DHRS2	NM_001318835,NM_005794,NM_182908	3.71	2.88	0.51	0.29	288.68	220.7	3.94	2.18	167.32	250.1	0.58	0.33	1.18	0.27	1.66	0.66	0.65	0.52	1.25	1.24	dehydrogenase/reductase 2
55565	ZNF821	NM_001201552,NM_001201553,NM_001201554,NM_001201556,NM_001318238,NM_001318239,NM_017530	3.71	4.59	3.67	3.71	3.5	3.91	2.12	2.63	1.66	4.77	4.07	3.52	3.37	3.92	3.72	4.28	2.48	2.99	2.28	2.01	zinc finger protein 821
388272	C16orf87	NM_001001436,NM_001348660,NM_001348661	3.71	3.14	2.76	2.98	3.28	3.53	4.18	4.34	3.33	4.87	3.02	2.74	2.4	2.54	2.62	2.76	3.22	3.9	2.59	2.71	chromosome 16 open reading frame 87
493911	PHOSPHO2	NM_001008489,NM_001199285,NM_001199286,NM_001199287,NM_001199288	3.71	3.58	2.61	2.44	1.86	2.01	4.3	3.86	3.04	3.91	2.34	1.9	2.51	2.6	3.07	3.46	3.19	1.88	2.8	2.38	phosphatase, orphan 2
6452	SH3BP2	NM_001122681,NM_001145855,NM_001145856,NM_003023	3.71	4.56	3.75	3.75	11.45	14.71	8.07	8.13	6.94	6.61	3.97	3.92	3.65	4.2	3.99	4.03	5.57	4.8	5.86	6.81	SH3 domain binding protein 2
7596	ZNF45	NM_003425	3.71	2.92	3.14	3.45	1.74	2.04	4.16	4.27	4.72	4.84	3.09	3.61	2.89	3	3.08	3.72	2.33	1.94	1.25	1.62	zinc finger protein 45
4069	LYZ	NM_000239	3.71	3.67	3.77	3.03	5.41	6.31	2.84	3.27	4.12	3.79	4.54	4.27	5.07	5.81	4.02	4.01	6.16	8.22	6.36	4.6	lysozyme
8611	PLPP1	NM_003711,NM_176895	3.7	3.56	3.19	2.85	1.97	2.04	5.3	4.49	3.74	4.8	2.41	2.32	1.3	1.32	3.75	2.95	5.47	6.22	1.59	2.22	phospholipid phosphatase 1
53632	PRKAG3	NM_017431	3.7	4.83	1.96	2.39	8.77	8.83	0	0	0	0	0.61	0.82	3.38	5.52	1.86	1.81	0	0.02	0.02	0.07	protein kinase AMP-activated non-catalytic subunit gamma 3
84958	SYTL1	NM_001193308,NM_032872	3.7	3.6	0.03	0	4.7	9.88	0.19	0.33	0.23	0.59	0	0	0	0	0.03	0	0.2	0.23	9.61	10.75	synaptotagmin like 1
283229	CRACR2B	NM_001286606,NM_173584	3.7	4.27	22.12	24.1	5.45	7.79	0.03	0.03	0.12	0.47	28.38	28.14	22.36	26.35	25.57	25.45	5.68	6.84	6.59	7.53	calcium release activated channel regulator 2B
9170	LPAR2	NM_004720	3.7	4.25	1.85	2.79	3.05	4.28	1.54	1.79	1.75	2.03	3.63	3.65	2.66	3.31	1.75	1.49	2.47	2.58	5.69	4.51	lysophosphatidic acid receptor 2
960	CD44	NM_000610,NM_001001389,NM_001001390,NM_001001391,NM_001001392,NM_001202555,NM_001202556,NM_001202557	3.69	4.81	0.01	0	20.2	21.83	22.57	23.54	22.81	17.59	0.01	0.08	0	0.01	0.03	0.03	0.03	0	1.31	1.03	CD44 molecule (Indian blood group)
55033	FKBP14	NM_017946	3.69	3.9	4.86	5.65	5.05	5.06	3.78	3.32	2.86	4.19	6.81	7.76	5.35	6.52	5.33	5.57	10.39	11.12	8.58	9.07	FK506 binding protein 14
8659	ALDH4A1	NM_001161504,NM_001319218,NM_003748,NM_170726	3.69	3.55	4.66	4.86	4.72	4.83	2.57	3.03	2.38	4.01	4.73	4.62	4.7	4.64	4.5	3.82	3.1	3	3.32	3.53	aldehyde dehydrogenase 4 family member A1
8867	SYNJ1	NM_001160302,NM_001160306,NM_003895,NM_203446	3.69	3.16	3.08	2.62	3.16	2.89	4.17	4.23	3.8	4.63	2.93	3.27	3.09	2.94	2.55	2.72	2.93	2.92	2.62	3.34	synaptojanin 1
10228	STX6	NM_001286210,NM_005819	3.69	3.01	6.93	7.64	3.11	3.01	8.98	8.93	9.86	10.98	6.7	6.99	6.68	7.6	6.43	6.64	13.43	13.06	9.26	9.85	syntaxin 6
126298	IRGQ	NM_001007561	3.69	4.34	2.78	2.92	4.76	4.43	3.36	4.11	3.37	4	3.45	3.54	3.34	3.47	2.75	3.57	3.51	3.88	2.57	2.57	immunity related GTPase Q
80758	PRR7	NM_001174101,NM_001174102,NM_030567	3.68	4.8	1.82	2.35	3.97	4.03	5.76	6.2	4.89	3.31	1.15	1.28	2.67	2.83	2.82	2.31	4.93	8.07	3.27	2.78	proline rich 7, synaptic
130026	ICA1L	NM_001288622,NM_001288623,NM_001288624,NM_138468	3.68	3.89	2.55	1.94	2.43	4.39	3.35	3.45	3.44	3.18	3.86	3.13	2.77	2.35	2.45	3.15	2.54	2.67	2.22	1.62	islet cell autoantigen 1 like
9644	SH3PXD2A	NM_014631	3.68	4.21	4.73	5.15	6.37	5.75	4.07	4.91	6.38	5.66	4.99	6.22	3.95	5.72	4.51	5.5	0.16	0.3	1.4	1.53	SH3 and PX domains 2A
79660	PPP1R3B	NM_001201329,NM_024607	3.68	3.28	4.89	5.35	3.07	3.37	4.77	5.38	5.38	8.45	6.57	6.81	6.48	6.75	5.3	5.79	5.2	3.92	2.74	1.92	protein phosphatase 1 regulatory subunit 3B
6674	SPAG1	NM_003114,NM_172218	3.68	2.95	5.18	4.97	3.59	3.43	14.84	14.56	21.76	23.44	4.98	4.7	4.34	4.36	5.14	4.43	1.72	3.02	2.71	3.26	sperm associated antigen 1
63926	ANKEF1	NM_001303472,NM_022096,NM_198798	3.68	3.85	6.13	6.52	3.7	3.39	4.57	4.73	6.5	5.84	5.59	5.31	5.55	5.69	5.14	4.82	3.05	2.6	3.72	3.54	ankyrin repeat and EF-hand domain containing 1
4289	MKLN1	NM_001145354,NM_001321316,NM_013255	3.67	3.47	9.06	8.79	6.17	5.82	7.47	7.55	7.15	9.14	9.6	9.97	6.27	7.53	8.04	9.17	8.08	8.61	5.82	6.35	muskelin 1
64418	TMEM168	NM_001287497,NM_022484	3.67	3.58	9.41	8.97	5.17	4.66	5.44	5.59	4.82	5.69	9.67	9.59	9.49	9.58	9.23	8.25	5.13	4.29	4.5	3.71	transmembrane protein 168
440279	UNC13C	NM_001080534,NM_001329919	3.67	4.34	0.1	0.14	1.51	1.76	5.86	6.55	17.99	22.14	0	0.01	0.07	0.13	0.89	1	0.59	1.49	24.1	27.22	unc-13 homolog C
152815	THAP6	NM_001317791,NM_144721	3.67	3.47	4.78	3.95	5.16	5.23	5.33	5.64	5.25	7.02	3.58	3.85	4.05	3.82	4.08	4.61	3.55	4.68	2.88	3.78	THAP domain containing 6
6550	SLC9A3	NM_001284351,NM_004174	3.67	3.85	3.09	3.03	2.54	2.87	4.13	4.96	2.52	3.49	2.46	2.31	3.15	2.52	1.92	1.78	2.68	2.82	3.14	3.11	solute carrier family 9 member A3
84259	DCUN1D5	NM_001318739,NM_001318740,NM_001318741,NM_032299	3.67	3.7	4.88	5.14	6.36	7.1	3.14	2.82	3.68	3.01	4.06	4.05	4.48	3.96	5.09	4.92	4.28	4.99	6.22	5.69	defective in cullin neddylation 1 domain containing 5
152485	ZNF827	NM_001306215,NM_178835	3.67	3.64	3.71	3.49	4.54	3.75	10.43	10.65	9.94	8.96	5.07	4.35	4.12	4.16	3.86	4.08	2.06	1.26	0.36	0.36	zinc finger protein 827
56929	FEM1C	NM_020177	3.67	3.69	5.92	5.99	3.07	2.74	4.74	5	4.99	7.88	5.96	6.51	5.58	6.56	5.56	6.29	10.04	12.84	5.52	6.28	fem-1 homolog C
197320	ZNF778	NM_001201407,NM_182531	3.66	3.86	1.85	1.72	3.23	3.37	2.02	2.09	2.52	1.61	2.38	2.56	1.95	2.37	1.76	1.87	2.29	2	1.09	1.42	zinc finger protein 778
55617	TASP1	NM_001323602,NM_001323603,NM_001323604,NM_017714	3.66	3.97	3.48	2.58	4.85	5.31	3.32	3.22	3.6	3.48	3.29	2.82	2.99	2.34	2.98	3.2	2.73	2.75	3.52	3.06	taspase 1
3717	JAK2	NM_001322194,NM_001322195,NM_001322196,NM_001322198,NM_001322199,NM_001322204,NM_004972	3.66	2.95	3.02	3.24	2.13	2.79	2.4	1.96	2.1	2.15	3.26	3.04	2.66	2.98	3.35	3.3	1.09	0.98	1.37	1.42	Janus kinase 2
57678	GPAM	NM_001244949,NM_020918	3.65	3.18	4.67	4.61	3.97	4.02	3.83	3.71	4.1	3.88	4.75	5.58	4.1	5.11	4.92	4.73	3.36	3.48	3.05	2.88	glycerol-3-phosphate acyltransferase, mitochondrial
401541	CENPP	NM_001012267,NM_001286969,NM_001286971	3.65	3.55	5.84	4.53	4.27	3.33	5.28	5.87	6.32	7.64	4.49	4.54	4.74	4.63	5.28	4.21	4.72	3.28	4.38	4.45	centromere protein P
149428	BNIPL	NM_001159642,NM_138278	3.65	3.67	1.69	2.21	5.35	6.08	1.13	2.18	1.85	2.13	2.57	3.36	2.17	3.04	2.91	3.27	2.01	2.62	1.55	2.09	BCL2 interacting protein like
7405	UVRAG	NM_003369	3.64	3.33	4.62	4.49	5.56	6.35	15.12	14.73	13.07	15	3.97	4.22	5.56	5.68	4.61	4.61	5.04	5.9	6.74	6.37	UV radiation resistance associated
5338	PLD2	NM_001243108,NM_002663	3.64	3.37	1.97	2.26	2.25	2.58	3.95	5.04	1.65	3.23	2.84	3.09	2.07	2.97	1.79	1.88	1.35	2.14	1.77	1.3	phospholipase D2
80778	ZNF34	NM_001286769,NM_001286770,NM_030580	3.64	3.6	2.94	2.64	2.84	2.45	3.18	2.68	3.26	3.58	2.93	2.66	3	3.27	3.17	2.61	4.72	4.16	3.82	3.8	zinc finger protein 34
54622	ARL15	NM_019087	3.63	2.96	3.28	3.31	2.47	2.85	2.4	2.42	1.78	2.72	2.93	3.44	3.08	3.76	3.28	3.3	4.22	5.13	2.32	2.63	ADP ribosylation factor like GTPase 15
115701	ALPK2	NM_052947	3.63	2.34	0.01	0	1.5	1.45	32.84	29.43	23.67	23.79	0.02	0	0	0	0	0.01	0	0.01	0	0.01	alpha kinase 2
23140	ZZEF1	NM_015113	3.63	4.03	3.08	3.33	6.59	6.76	4.63	4.79	4.54	4.77	3.99	3.88	3.49	3.29	3.21	3.52	5.1	4.77	3.26	4.27	zinc finger ZZ-type and EF-hand domain containing 1
90317	ZNF616	NM_178523	3.63	2.9	2.82	2.82	4.63	3.82	1.06	1.23	0.37	0.52	3.38	3.52	3.5	2.78	2.54	2.38	1.67	1.37	3.1	3.4	zinc finger protein 616
56938	ARNTL2	NM_001248002,NM_001248003,NM_001248004,NM_001248005,NM_020183	3.63	3.81	3.21	3.16	4.23	3.76	8.69	8.5	10.38	9.8	3.53	3.73	3.82	3.88	4.28	4.57	5.95	6.34	1.17	1.24	aryl hydrocarbon receptor nuclear translocator like 2
5980	REV3L	NM_001286431,NM_001286432,NM_002912	3.63	3.49	2.36	2.51	6	5.53	5.56	5.75	5.56	7.3	2.41	2.54	2.19	2.46	2.32	2.73	4.82	5.53	4.43	5.2	REV3 like, DNA directed polymerase zeta catalytic subunit
1657	DMXL1	NM_001290321,NM_001290322,NM_001349239,NM_001349240,NM_005509	3.63	3.71	8.69	9.57	4.9	5.08	4.56	4.74	4.12	6.75	9.19	9.85	8.01	10.08	8.67	9.17	5.46	6.79	1.83	3.13	Dmx like 1
9975	NR1D2	NM_001145425,NM_005126	3.63	2.85	1.64	2.17	3.96	4.72	1.17	0.95	1.09	1.04	1.74	2.59	1.95	2.04	2.2	1.9	3.89	3.26	2.42	2.4	nuclear receptor subfamily 1 group D member 2
90203	SNX21	NM_001042632,NM_001042633,NM_033421,NM_152897	3.62	3.13	1.62	1.48	2.72	2.49	0.68	0.8	0.51	0.62	1.6	1.88	1.47	1.86	1.14	1.52	0.82	0.44	0.69	0.91	sorting nexin family member 21
2323	FLT3LG	NM_001204502,NM_001204503,NM_001278637,NM_001278638,NM_001459	3.62	3.48	4.78	4.81	6.68	5.92	3.84	4.88	7.2	7.29	3.87	3.32	3.39	5.05	6.04	4.41	2.84	3.1	3.8	4.48	fms related tyrosine kinase 3 ligand
55225	RAVER2	NM_018211	3.62	3.57	12.56	12.34	5.34	5.52	2.49	2.64	2.07	1.86	16.3	17.04	16.48	17.31	13.65	13.45	17.48	16.92	9.86	10.83	ribonucleoprotein, PTB binding 2
10746	MAP3K2	NM_006609	3.62	3.14	5.13	4.79	3.93	3.2	5.51	5.47	5.35	5.85	5.42	5.68	5.08	5.12	4.86	5.31	6.95	6.24	4.15	4.64	mitogen-activated protein kinase kinase kinase 2
4798	NFRKB	NM_001143835,NM_006165	3.62	3.69	12.27	13.15	11.25	10.75	12.93	14	18.19	14.78	13.1	13.82	12.02	12.71	11.48	11.53	8.04	7.42	6.93	7.11	nuclear factor related to kappaB binding protein
4772	NFATC1	NM_001278669,NM_001278670,NM_001278672,NM_001278673,NM_001278675,NM_006162,NM_172387,NM_172388,NM_172389,NM_172390	3.61	3.87	0.33	0.34	4.45	4.96	3.53	4.02	2.59	4.82	0.31	0.25	1.05	1.84	0.11	0.17	0.21	0.14	3.34	3.69	nuclear factor of activated T cells 1
140685	ZBTB46	NM_025224	3.61	2.73	1.31	1.36	1.16	0.91	1.44	1.69	0.79	0.81	1.79	1.79	1.81	1.82	1.65	2.06	1.17	1.1	3.18	2.93	zinc finger and BTB domain containing 46
83547	RILP	NM_031430	3.61	3.7	1.85	0.87	1.48	1.94	0.55	0.73	0.93	0.8	1.17	0.85	1.38	0.8	0.98	0.98	0.09	0.34	0.29	0.24	Rab interacting lysosomal protein
3767	KCNJ11	NM_000525,NM_001166290	3.61	3.89	0.52	0.59	3.08	3.14	0.2	0.46	0.53	0.7	0.55	0.61	0.87	0.88	0.73	0.68	1.82	2.52	2.54	1.99	potassium voltage-gated channel subfamily J member 11
51601	LIPT1	NM_001204830,NM_015929,NM_145197,NM_145198,NM_145199	3.61	3.48	2.42	2.71	3.62	4.38	6.46	6.15	5.81	6.5	2.3	2.43	3.16	2.65	3.2	2.8	5.74	4.35	4.89	4.76	lipoyltransferase 1
254251	LCORL	NM_001166139,NM_153686	3.61	3.68	9.15	8.22	6.05	6.24	3.51	3.96	3.19	5.22	9.75	10.01	8.88	10.05	8.74	9.24	3.99	4.56	3.54	3.47	ligand dependent nuclear receptor corepressor like
54664	TMEM106B	NM_001134232,NM_018374	3.61	2.78	8.29	6.95	2.92	3.07	5.02	4.89	4.24	8.32	6.48	6.55	6.46	6.41	6.21	6.28	7.47	7.92	4.89	5.42	transmembrane protein 106B
54039	PCBP3	NM_001130141,NM_001348238,NM_001348239,NM_001348240,NM_001348241,NM_001348242,NM_001348243,NM_001348244,NM_001348245,NM_020528	3.61	3.5	0.05	0.06	0.03	0.08	10.04	9.83	7.52	11.2	0.09	0.09	0.13	0.21	0.03	0	0	0	1.66	1.55	poly(rC) binding protein 3
6604	SMARCD3	NM_001003801,NM_001003802,NM_003078	3.61	3.49	1.34	1.18	1.81	2.3	1.46	1.49	1.12	2.98	0.94	0.81	1.53	1.07	1.46	1.15	2.93	3.49	1.86	2.32	SWI/SNF related, matrix associated, actin dependent regulator of chromatin, subfamily d, member 3
57150	SMIM8	NM_001042493,NM_001287445,NM_020425	3.61	3.22	1.53	1.58	3.23	3.38	2.83	3	2.63	3.46	1.29	1.66	1.45	1.81	1.53	1.67	2.63	2.35	1.97	1.43	small integral membrane protein 8
9725	TMEM63A	NM_014698	3.6	3.93	35.87	38.33	6.5	6.64	3.91	3.98	3.48	5.22	46.26	44.09	40.16	45.68	29.23	30.34	46.15	47.35	36.76	39.33	transmembrane protein 63A
51333	ZNF771	NM_001142305,NM_016643	3.6	2.73	1.22	1.26	0.71	0.87	1.69	2.07	2.32	1.93	1.42	1.55	1.5	1.56	1.14	1.09	1.73	2.44	1.57	1.27	zinc finger protein 771
195827	AAED1	NM_153698	3.6	3.53	1.88	1.67	2.08	1.87	15.06	11.75	14.31	11.94	2.39	2.8	1.6	2.17	2.14	2.28	2.29	1.67	3.84	4.01	AhpC/TSA antioxidant enzyme domain containing 1
606495	CYB5RL	NM_001031672,NM_001353353,NM_001353354,NM_001353356	3.6	5.19	4.39	5.53	3.13	2.48	4.81	5.86	6.28	6.32	5.71	5.5	5.59	4.45	6.6	6.31	4.13	3.76	6.4	7.36	cytochrome b5 reductase like
7769	ZNF226	NM_001032372,NM_001032373,NM_001032374,NM_001146220,NM_001319088,NM_001319089,NM_001319090,NM_015919,NM_016444	3.6	2.78	3.12	3.03	2.62	2.83	5.02	4.66	4.62	5.18	3.56	3.54	2.25	2.82	2.42	2.15	2.8	2	2.07	3.07	zinc finger protein 226
400954	EML6	NM_001039753	3.59	4	3.55	3.89	4.58	4.57	2.51	2.48	2.17	3.35	5.62	5.63	5.2	6.86	4.04	4.24	5.46	7.05	1.54	1.76	echinoderm microtubule associated protein like 6
159091	FAM122C	NM_001170779,NM_001170780,NM_001170781,NM_001170782,NM_001170783,NM_001170784,NM_138819	3.59	2.61	2.34	1.87	4.33	4.98	2.4	3.01	2.93	4.23	2.07	2.74	2.38	2.73	4.03	3.22	2.93	3.17	3.15	3.14	family with sequence similarity 122C
51691	LSM8	NM_016200	3.59	3.46	5.86	6.09	5.59	5.39	6.07	5.72	5.22	5.4	5.21	5.24	3.59	4.39	6.33	6.44	4.72	5.03	3.19	3.01	LSM8 homolog, U6 small nuclear RNA associated
5193	PEX12	NM_000286	3.59	3.05	3.08	3.27	4.19	3.87	2.27	2.04	2.3	2.96	3.22	2.95	2.94	2.8	3.34	3.04	3.17	3.41	3.84	4.18	peroxisomal biogenesis factor 12
11144	DMC1	NM_001278208,NM_007068	3.59	3.51	1.89	2.02	3.33	3.51	2.87	3.46	3.21	4.83	2.65	2.53	2.67	2.9	2.83	2.7	3.17	3.72	4.03	3.75	DNA meiotic recombinase 1
1187	CLCNKA	NM_001042704,NM_001257139,NM_004070	3.59	3.29	1.99	1.98	1.43	1.71	0.32	0.45	0.19	0.15	3.21	2.83	2.61	2.21	2.9	3.46	0	0.41	0.54	0.72	chloride voltage-gated channel Ka
167227	DCP2	NM_001242377,NM_152624	3.58	3.22	5.53	6.09	3.56	3.46	5.87	6.55	6.76	11.21	6.25	7.27	5.98	6.4	5.42	6.23	3.76	5.57	4.1	5.03	decapping mRNA 2
375341	C3orf62	NM_198562	3.58	3.68	4.13	4.15	5.96	4.99	3.47	2.92	2.73	2.91	5.18	4.74	4.22	3.97	4.41	4.62	4.05	3.33	2.91	2.39	chromosome 3 open reading frame 62
170958	ZNF525	NM_001348156,NM_001348157	3.58	3.46	1.68	1.67	3.51	2.94	0.05	0.1	0.04	0.04	2.15	2.13	1.81	2.01	1.77	1.66	2.36	2.82	3.87	4.37	zinc finger protein 525
647135	SRGAP2B	NM_001271870,NM_001330684	3.57	3.73	3.09	3.26	4.81	5.38	1.58	2.01	1.68	3.06	4.27	4.39	4.33	5.16	3.3	3.89	7.5	9.6	4.1	4.1	SLIT-ROBO Rho GTPase activating protein 2B
10806	SDCCAG8	NM_001350246,NM_001350247,NM_001350248,NM_001350249,NM_001350251,NM_006642	3.57	3.48	7.46	7.46	4.03	4.46	5.2	5.76	4.23	7.72	7.66	6.5	7.55	7.55	6.41	6.26	5.61	4.88	6.2	7.46	serologically defined colon cancer antigen 8
4638	MYLK	NM_001321309,NM_053025,NM_053026,NM_053027,NM_053028,NM_053031,NM_053032	3.57	3.72	0.25	0.17	7.91	8.13	0.49	0.42	0.35	0.39	0.14	0.19	0.11	0.18	0.42	0.15	6.33	5.53	3.38	5.11	myosin light chain kinase
63943	FKBPL	NM_022110	3.57	3.47	5.36	6.69	5.45	4.95	2.73	2.76	2.57	2.68	4.46	4.93	4.72	5.59	5.23	5.74	6.03	4.56	10.6	7.93	FK506 binding protein like
5324	PLAG1	NM_001114634,NM_001114635,NM_002655	3.57	2.97	2.52	2.54	3.11	3.82	2.66	2.58	1.77	4.82	2.14	3.12	1.38	2.35	0.53	0.48	3.03	3.55	3.01	3.74	PLAG1 zinc finger
339559	ZFP69	NM_001320178,NM_001320179,NM_198494	3.57	2.95	0.13	0.05	3.63	2.95	0.96	0.7	0.77	0.84	0.12	0.14	0.05	0.14	0.41	0.37	1.11	0.73	4.84	5.17	ZFP69 zinc finger protein
84527	ZNF559	NM_001202406,NM_001202407,NM_001202408,NM_001202409,NM_001202410,NM_001202411,NM_001202412,NM_032497	3.56	2.72	4.09	3.86	2.24	1.87	1.95	2.26	2.01	1.88	4.53	4.44	4.28	4.21	3.89	4.1	3.28	2.59	2.45	3.35	zinc finger protein 559
25923	ATL3	NM_001290048,NM_015459	3.56	3.9	7.93	7.09	4.78	4.18	3.6	3.55	3.73	4.23	7.83	8.2	8.55	8	7.14	7.8	5.31	3.87	10.21	9.34	atlastin GTPase 3
339451	KLHL17	NM_198317	3.56	3.93	3.55	3.99	5.57	5.98	2.71	4.05	3.58	5.72	4.99	4.45	5.7	5.67	4.83	4.52	2.67	3.45	5.36	5.56	kelch like family member 17
55330	BLOC1S4	NM_018366	3.56	3.76	4.09	4.7	2.42	3.98	5.57	6.77	6.09	7	4.77	4.16	5.13	4.68	4.37	5.22	5.77	5.78	4.69	4.81	biogenesis of lysosomal organelles complex 1 subunit 4
91734	IDI2	NM_033261	3.56	4.59	3.67	3.36	4.56	4.34	1.94	1.09	2.04	0.88	3.19	3.56	3.09	3.13	2.97	3.1	3.1	1.56	1.5	1.17	isopentenyl-diphosphate delta isomerase 2
5342	PLGLB2	NM_002665	3.55	3.5	0.66	0.91	2.64	3.53	2.25	2.77	2.04	1.49	0.49	1.72	0.99	1.61	1.05	1.43	1.46	0.7	0.41	0.79	plasminogen-like B2
8605	PLA2G4C	NM_001159322,NM_001159323,NM_003706	3.55	2.59	0.17	0.09	0.89	1.09	0.84	1.09	0.79	0.65	0.09	0.09	0.07	0.32	0.14	0.11	0.43	0.15	0.17	0.11	phospholipase A2 group IVC
220107	DLEU7	NM_001306135,NM_198989	3.55	3.85	0.11	0.14	1.69	1.66	0.06	0.04	0.04	0	0.12	0.1	0.1	0.12	0.19	0.13	0	0.04	0.05	0.02	deleted in lymphocytic leukemia, 7
245973	ATP6V1C2	NM_001039362,NM_144583	3.55	3.11	1.51	1.41	4.83	4.2	0.62	0.48	0.78	0.51	1.44	1.47	1.74	1.77	1.16	1.36	0.98	1.15	11.79	11.83	ATPase H+ transporting V1 subunit C2
1954	MEGF8	NM_001271938,NM_001410	3.54	3.41	4.9	4.55	2.92	3.16	2.52	3.11	3.17	3.44	6.97	6.52	5.13	4.95	4.68	4.87	4.28	3	1.25	1.71	multiple EGF like domains 8
55504	TNFRSF19	NM_001204458,NM_001204459,NM_001354985,NM_018647,NM_148957	3.54	4.35	0	0	0.1	0.14	0.23	0.07	0.13	0.15	0	0	0	0	0	0	0	0	0	0	TNF receptor superfamily member 19
11127	KIF3A	NM_001300791,NM_001300792,NM_007054	3.54	3.63	4.67	4.3	3.88	3.61	6.26	7.46	6.75	6.98	5.77	5.91	4.12	4.16	5.18	5.02	4.76	4.78	2.71	2.92	kinesin family member 3A
100529144	CORO7-PAM16	NM_001201479	3.54	1.68	3.91	2.55	4.07	2.36	2.73	3.38	0.89	6.27	2.64	1.41	3.71	6.19	3.49	2.26	1.46	4.56	5.63	3.13	CORO7-PAM16 readthrough
55716	LMBR1L	NM_001300750,NM_001300751,NM_001352161,NM_001352162,NM_001352163,NM_001352164,NM_001352165,NM_001352166,NM_001352167,NM_001352168,NM_018113	3.54	3.53	5.09	5.6	6.84	8.38	4.85	5	4.36	8.26	4.85	5.45	5.03	5.32	5.28	5.24	2.64	4.15	3.33	3.35	limb development membrane protein 1 like
3233	HOXD4	NM_014621	3.53	3.55	0	0	4.14	5.48	0	0	0	0	0	0	0	0	0	0	0	0	0	0	homeobox D4
667	DST	NM_001144769,NM_001144770,NM_001723,NM_015548,NM_183380	3.53	3.59	18.05	18.82	7.35	6.99	7.46	7.41	8.76	12.49	20.55	22.81	19.33	22.31	20.85	23.43	9.71	12.5	13.17	14.97	dystonin
137994	LETM2	NM_001199659,NM_001199660,NM_001286787,NM_001286819,NM_001286821,NM_001330515,NM_144652	3.53	4.19	2.49	2.29	3.16	3.67	3.35	4	3.97	4.37	2.19	2.26	1.98	2.35	2.45	2.28	2.02	2.52	2.42	2.18	leucine zipper and EF-hand containing transmembrane protein 2
9911	TMCC2	NM_001242925,NM_001297611,NM_001297613,NM_001331034,NM_014858	3.53	3.26	2.95	3.11	0.52	0.56	2.54	2.25	1.18	1.63	2.79	2.69	2.93	3.53	2.75	3.08	8.11	6.84	8.83	8.6	transmembrane and coiled-coil domain family 2
147923	ZNF420	NM_001329515,NM_001329516,NM_001329517,NM_001329518,NM_001329519,NM_001329520,NM_001329521,NM_001329522,NM_001329524,NM_144689	3.53	2.88	3.02	2.36	2.8	2.29	1.53	1.4	3.57	3.69	2.82	2.79	2.57	2.37	2.54	2.49	3.3	2.38	2	1.91	zinc finger protein 420
102724428	SIK1B	NM_001320643	3.53	4.18	4.62	4.24	3.56	2.89	1.89	1.03	1.04	0.68	2.69	3.41	3.2	3.06	4.13	4.07	0.31	1.14	5.57	5.48	salt inducible kinase 1B (putative)
100996746	SPDYE11	NM_001351349	3.53	3.07	4.61	4.26	2.41	3.5	7.33	7.56	9.32	9.59	5.48	5	3.89	5.61	4.83	4.79	4.31	3.98	4.46	5.97	speedy/RINGO cell cycle regulator family member E11
81602	CDADC1	NM_001193478,NM_030911	3.52	3.8	3.07	4.08	3.78	3.3	2.41	2.77	2.75	3.25	3.51	3.71	3.12	3.18	3.86	3.76	1.84	1.85	1.55	1.86	cytidine and dCMP deaminase domain containing 1
285315	C3orf33	NM_001308229,NM_173657	3.52	3.59	2.85	2.65	3.73	4.12	2.12	2.44	3.12	2.42	3.22	2.3	2.45	2.31	1.52	2.04	4.76	4.9	3.83	3.31	chromosome 3 open reading frame 33
7273	TTN	NM_001256850,NM_001267550,NM_003319,NM_133378,NM_133379,NM_133432,NM_133437	3.52	3.08	2.27	2.69	1.2	1.37	1.05	1.11	1.22	1.87	1.72	1.69	1.14	1.58	2.74	3.44	0.03	0.02	5.29	5.87	titin
5013	OTX1	NM_001199770,NM_014562	3.52	3.57	2.01	1.57	2.56	2.82	4.19	3.78	4.2	3.96	2.69	2.77	2.18	1.92	2.04	2.38	2.75	2.41	1.27	1.87	orthodenticle homeobox 1
25862	USP49	NM_001286554,NM_018561	3.52	3.73	4.79	4.2	4.39	4.68	6.43	6.93	6.14	7.96	6.12	6.09	4.51	4.91	5.4	5.44	5.6	6.75	3.59	4.52	ubiquitin specific peptidase 49
89953	KLC4	NM_001289034,NM_001289035,NM_138343,NM_201521,NM_201522,NM_201523	3.52	3.25	5.69	4.84	2.89	4.2	5.51	5.58	4.06	8	5.49	6.12	4.55	4.81	4.81	5.07	6.08	7.57	5.5	7.27	kinesin light chain 4
8411	EEA1	NM_003566	3.52	3.16	5.54	5.1	3.59	2.91	6.95	7.71	7.07	8.06	5.67	6.04	5.35	5.24	4.87	4.86	8.23	8.38	5.84	6.04	early endosome antigen 1
343099	CCDC18	NM_001306076,NM_206886	3.51	3.29	7.79	7.79	3.75	3.6	8.87	9.42	8.96	12.13	7.92	9.24	7.03	8.19	7.67	8.33	3.7	4.44	3.96	5.06	coiled-coil domain containing 18
100289635	ZNF605	NM_001164715,NM_183238	3.51	2.67	1.95	1.92	2.52	3.02	1.84	2.03	1.61	1.78	2.46	2.84	2.43	2.91	1.73	2.02	4.25	3.84	0.92	0.76	zinc finger protein 605
51003	MED31	NM_016060	3.5	3.1	3.81	3.48	5.15	3.99	3.42	2.71	3.22	2.56	2.25	2.73	2.7	2.37	3.03	3.27	4.82	4.86	3.84	3.35	mediator complex subunit 31
22900	CARD8	NM_001184900,NM_001184901,NM_001184902,NM_001184903,NM_001184904,NM_001351782,NM_001351783,NM_001351784,NM_001351786,NM_001351787,NM_001351788,NM_001351789,NM_001351790,NM_001351791,NM_001351792,NM_014959	3.5	2.99	7.69	6.03	6.3	6.49	12.61	11.4	10.61	14.01	10.17	9.89	5.61	6.39	6.69	6.02	4.68	5.15	3.57	3.69	caspase recruitment domain family member 8
143241	DYDC1	NM_001269053,NM_138812	3.5	3.31	3.37	2.88	3.67	3.99	3.49	2.05	3.52	3.36	4.97	4.44	4.69	4.02	3.83	4.51	4.64	6.06	4.61	3.62	DPY30 domain containing 1
51174	TUBD1	NM_001193609,NM_001193610,NM_001193611,NM_001193612,NM_001193613,NM_016261	3.5	2.54	7.08	7.54	6.72	6.41	4.36	5.52	4.85	5.24	6.94	8.78	7.32	8.56	8.68	9.3	7.17	7.95	6.21	7.03	tubulin delta 1
5577	PRKAR2B	NM_002736	3.49	3.12	13.06	12.74	3.31	2.46	8.22	7.53	6.53	6.92	14.65	15.43	17.21	17.81	7.86	7.37	0.03	0	0.31	0.29	protein kinase cAMP-dependent type II regulatory subunit beta
57622	LRFN1	NM_020862	3.49	4.23	6.9	7.25	4.75	3.56	0.37	0.42	0.39	1.43	6.85	6.74	9.58	8.89	7.82	7.85	4.83	3.91	2.25	1.97	leucine rich repeat and fibronectin type III domain containing 1
4439	MSH5	NM_002441,NM_025259,NM_172165,NM_172166	3.49	3.68	7.98	7.81	6.23	7.34	6.07	7.92	6.7	12.36	8.2	7.44	7.97	8.74	7.34	8.14	13.45	18.16	26.77	34.41	mutS homolog 5
1496	CTNNA2	NM_001164883,NM_001282597,NM_001282598,NM_001282599,NM_001282600,NM_001320810,NM_004389	3.49	4.26	0.63	0.96	0.64	1.11	0.16	0.26	0.09	0.13	1.05	0.84	0.99	1.93	7.58	7.93	0	0	0	0	catenin alpha 2
57089	ENTPD7	NM_001349962,NM_001349963,NM_020354	3.49	3.17	3.18	2.88	3.79	3.8	2.21	1.92	2.76	2.26	2.96	3.44	2.87	2.78	2.84	3.13	1.16	1.32	1.54	1.89	ectonucleoside triphosphate diphosphohydrolase 7
55112	WDR60	NM_001350914,NM_001350915,NM_001350916,NM_001350917,NM_001350918,NM_018051	3.49	2.93	7.95	7.17	3.07	3.29	4.88	5.24	4.22	4.28	6.75	6.17	6.21	6.12	8.24	7.28	3.24	3.24	3.29	3.28	WD repeat domain 60
84529	C15orf41	NM_001130010,NM_001290232,NM_001290233,NM_001321756,NM_001321757,NM_001321758,NM_001321759,NM_001321760,NM_001321761,NM_032499	3.48	3.04	4.91	4.83	5.05	5.55	13.44	13.28	12.4	11.95	5.89	5.73	4.69	4.64	4.47	4.68	2.25	1.75	2.53	1.98	chromosome 15 open reading frame 41
9710	KIAA0355	NM_014686	3.48	4.04	3.56	3.71	4.79	4.83	4.79	5.2	4.59	6.09	4	3.78	3.31	4.22	3.57	3.94	5.8	6.24	3	3.19	KIAA0355
55313	CPPED1	NM_001099455,NM_018340	3.48	3.39	0.81	0.62	1.34	1.27	6.83	7.91	7.41	6.86	0.98	0.83	0.89	0.86	0.62	0.83	6.1	5.87	6.1	6.09	calcineurin like phosphoesterase domain containing 1
196264	MPZL3	NM_001286152,NM_198275	3.48	3.26	0.55	0.87	4.26	4.5	1.9	2.25	2.38	2.93	0.87	0.84	0.93	0.93	0.74	1.23	3.28	3.51	3.3	3.61	myelin protein zero like 3
8970	HIST1H2BJ	NM_021058	3.48	3.42	0.88	1.75	0.74	3.56	0.25	0.51	0.12	0.65	1.77	1.06	2.35	2.07	2.26	2.88	0.37	1.02	0.26	1.41	histone cluster 1 H2B family member j
842	CASP9	NM_001229,NM_001278054,NM_032996	3.48	3.36	3.59	3.52	3.15	3.77	4.89	5.05	5.08	5.95	3.44	3.71	2.63	3.17	3.73	3.91	4.21	4.51	5.05	5.85	caspase 9
120376	COLCA2	NM_001136105,NM_001271457,NM_001271458	3.48	3.52	0.84	0.59	0.7	0.44	0.14	0.25	0.28	0.4	0.43	0.56	0.37	0.69	0.95	0.93	0	0	0.15	0.2	colorectal cancer associated 2
3480	IGF1R	NM_000875,NM_001291858	3.48	3.57	2.72	2.81	3.98	3.77	3	2.51	2.24	2.41	3.42	3.32	3.68	4.23	2.43	2.75	9.29	8.66	5	5.1	insulin like growth factor 1 receptor
2526	FUT4	NM_002033	3.47	3.57	0.08	0.09	0.22	0.35	2.08	2.55	1.66	1.49	0.03	0.04	0.05	0.07	0.07	0.08	0.18	0.16	0.05	0.06	fucosyltransferase 4
155185	AMZ1	NM_001284355,NM_001321766,NM_133463	3.47	3.21	0.33	0.56	0.54	0.32	0.53	0.68	0.58	0.36	0.34	0.33	0.28	0.29	0.47	0.48	0.18	0.13	0.21	0.28	archaelysin family metallopeptidase 1
113179	ADAT3	NM_001329533,NM_138422	3.47	3.59	6.41	5.95	2.5	2.43	3.14	4.19	4.23	2.48	5.75	5.82	6.06	7.07	4.81	4.15	3.58	3.62	3.38	3.01	adenosine deaminase, tRNA specific 3
729092	AGAP5	NM_001144000	3.47	3.08	6.38	6.28	6.64	5.1	7.18	8.33	7.14	8.61	6.21	6.64	8.52	7.12	6.67	7.3	3.63	3.56	3.75	4.15	ArfGAP with GTPase domain, ankyrin repeat and PH domain 5
79157	MFSD11	NM_001242532,NM_001242533,NM_001242534,NM_001242535,NM_001242536,NM_001242537,NM_001353017,NM_001353018,NM_001353019,NM_024311	3.47	3.65	9.98	9.82	5.92	6.69	4.22	4.19	5.04	5.56	9.12	8.33	8.39	9.18	8.43	7.71	14.2	14.89	12.12	13.86	major facilitator superfamily domain containing 11
26160	IFT172	NM_015662	3.46	3.91	3.61	3.32	2.95	3.33	5.75	5.67	4.9	5.32	5.77	5.65	4.18	3.7	3.61	3.27	1.92	1.83	1.75	2.43	intraflagellar transport 172
5066	PAM	NM_000919,NM_001177306,NM_001319943,NM_138766,NM_138821,NM_138822	3.46	3.34	15.15	14.42	3.65	2.97	4.9	4.23	4.12	5.54	17.16	17.96	13.96	14.6	11.59	12.38	18.55	20.9	10.15	9.89	peptidylglycine alpha-amidating monooxygenase
91	ACVR1B	NM_004302,NM_020327,NM_020328	3.46	3.45	2.51	2.47	8.37	9.29	1.88	1.83	1.37	1.12	3.22	2.78	3.11	3.06	2.9	3.11	3.2	3.62	2.61	2.47	activin A receptor type 1B
51439	FAM8A1	NM_016255	3.46	3.41	3.97	3.81	4.16	5.16	2.17	1.94	1.7	2.85	3.51	3.42	4.17	4.41	3.83	4.17	11.69	11.98	5.68	6.21	family with sequence similarity 8 member A1
55780	ERMARD	NM_001278531,NM_001278532,NM_001278533,NM_018341	3.46	3.21	2.42	2.49	3.73	4.04	12.47	11.97	10.13	12.94	5.1	4.89	2.1	2.83	2.97	2.84	6.09	6.28	8.46	9.85	ER membrane associated RNA degradation
6804	STX1A	NM_001165903,NM_004603	3.46	3.52	3.52	3.42	3.68	3.21	2.62	2.43	3.58	4.74	4.56	5.63	3.97	3.43	3.79	4.23	3.63	3.52	2.81	2.43	syntaxin 1A
4008	LMO7	NM_001306080,NM_001330583,NM_005358,NM_015842	3.46	2.9	3.03	3.34	1.84	1.81	2.89	2.97	3.66	5.69	4.01	4.01	4.21	5.24	3.82	4.06	0.96	0.98	0.58	0.63	LIM domain 7
10505	SEMA4F	NM_001271661,NM_001271662,NM_004263	3.45	3.16	0.56	0.43	0.87	0.89	1.13	1.44	1.26	2.12	0.87	0.68	0.49	0.42	0.5	0.54	1.07	1.18	0.74	0.72	ssemaphorin 4F
1955	MEGF9	NM_001080497	3.45	3.05	2.42	2.77	3.1	2.92	1.16	1.26	0.97	1.59	3.12	3.35	3.1	2.89	2.76	2.98	12.71	12.97	3.52	4.07	multiple EGF like domains 9
169200	TMEM64	NM_001008495,NM_001146273	3.45	3.56	6.91	6.15	4.77	3.85	4.99	5.38	5.27	5.6	6.67	6.25	6.18	5.4	7.73	7.34	4.5	4.69	2.87	2.41	transmembrane protein 64
53349	ZFYVE1	NM_001281734,NM_001281735,NM_021260,NM_178441	3.45	2.31	2.39	2.95	3.72	4.01	1.88	2.06	1.6	2.18	2.71	3.08	2.38	2.99	2.53	2.85	5.1	6.38	2.94	3.75	zinc finger FYVE-type containing 1
8497	PPFIA4	NM_001304331,NM_001304332	3.45	4.72	0.72	0.77	0.76	1.38	0.52	0.51	0.02	0.24	0.8	0.96	0.69	1.52	0.4	1.09	0.56	1.45	1.28	0.84	PTPRF interacting protein alpha 4
280	AMY2B	NM_020978	3.44	3.83	3.44	2.93	4.48	4.28	2.95	3.58	1.76	4.59	3.98	3.92	3.47	4.17	3.92	4.29	2.97	2.61	0.96	1.27	amylase, alpha 2B (pancreatic)
84140	FAM161A	NM_001201543,NM_032180	3.44	3.09	4.72	4.48	6.03	5.39	10.9	9.99	10.32	10.56	4.75	5.71	4.14	4.78	5.36	5.81	4.68	6.62	5.37	5.88	family with sequence similarity 161 member A
2039	DMTN	NM_001114135,NM_001114136,NM_001114137,NM_001114138,NM_001114139,NM_001302816,NM_001302817,NM_001323378,NM_001323379,NM_001323380,NM_001323381,NM_001323382,NM_001323383,NM_001323384,NM_001323385,NM_001323387,NM_001323388,NM_001323389,NM_001323390,NM_001323391,NM_001323392,NM_001323393,NM_001323394,NM_001323395,NM_001323396,NM_001323397,NM_001323398,NM_001323399,NM_001323400,NM_001323401,NM_001978	3.44	2.87	0.02	0.02	0.74	0.78	0.68	0.92	0.46	0.46	0.24	0.15	0.31	0.27	0.11	0.11	2.74	1.77	0.91	0.99	dematin actin binding protein
83852	SETDB2	NM_001160308,NM_001320699,NM_031915	3.44	3.1	8.33	7.59	4.05	4.32	3.88	3.68	2.51	4.36	9.77	9.95	9.95	10.41	7.3	7.58	3.84	2.66	2.79	3.1	SET domain bifurcated 2
23220	DTX4	NM_001300727,NM_015177	3.44	3.63	0.14	0.12	2.36	1.91	5.09	3.49	4.92	2.03	0.19	0.18	0.3	0.46	0.06	0.08	0.07	0.11	0.14	0.13	deltex E3 ubiquitin ligase 4
79411	GLB1L	NM_001286423,NM_001286427,NM_024506	3.43	3.09	1.89	1.59	1.99	2.84	1.5	1.44	1.92	2.97	1.62	1.58	1.88	1.71	2.34	1.59	1.96	2.8	1.63	2.42	galactosidase beta 1 like
53834	FGFRL1	NM_001004356,NM_001004358,NM_021923	3.43	4.37	3.91	2.91	3.82	3.21	0.05	0	0	0.05	4.51	3.9	4.75	4.57	4.43	3.95	16.91	17.68	22.53	24.27	fibroblast growth factor receptor like 1
25987	TSKU	NM_001258210,NM_001318477,NM_001318478,NM_001318479,NM_015516	3.43	4	4.54	5.42	4.59	4.61	1.77	2.52	1.55	2.4	5.03	5.71	5.91	5.13	4.47	4.62	11.12	12.1	11.62	11.05	tsukushi, small leucine rich proteoglycan
55609	ZNF280C	NM_017666	3.43	3.38	1.99	2.16	3.77	2.99	4.49	4.25	4.76	5.4	2.04	2.72	1.81	2.38	2.62	3.72	7.03	8.87	2.77	2.62	zinc finger protein 280C
114907	FBXO32	NM_001242463,NM_058229,NM_148177	3.43	1.65	0.12	0.16	1.06	1.49	0.52	0.35	0.56	1.24	0.14	0.15	0.18	0.24	0.17	0.12	0.22	0.3	2.95	3.63	F-box protein 32
4303	FOXO4	NM_001170931,NM_005938	3.43	3.3	2.05	2.89	3.04	4.11	2.12	2.24	1.98	4.26	2.39	2.3	1.84	2.85	2.68	2.88	3.46	6.49	6.24	7.68	forkhead box O4
377007	KLHL30	NM_198582	3.43	2.17	0.16	0.18	1.11	1.29	0.19	0.21	0.32	0.09	0.21	0.29	0.09	0.32	0.11	0.23	0.43	0.46	0.29	0.29	kelch like family member 30
7220	TRPC1	NM_001251845,NM_003304	3.43	3.78	0.37	0.29	0.86	0.72	0.22	0.21	0.12	0.23	0.43	0.53	0.14	0.22	0.22	0.19	0	0.03	0.01	0.03	transient receptor potential cation channel subfamily C member 1
23092	ARHGAP26	NM_001135608,NM_001349547,NM_015071	3.42	3.26	1.08	1.17	2.33	1.93	12.1	11.93	8.01	7.9	1.38	1.52	1.05	0.98	1.25	1.24	14.48	11.2	4.13	4.97	Rho GTPase activating protein 26
64077	LHPP	NM_001167880,NM_001318331,NM_001318332,NM_022126	3.42	3.54	9.9	7.97	2.42	5.3	1.34	2.14	0.6	2.06	10.19	5.74	7.89	8.87	10.94	8.73	6.15	5.55	8.67	8.56	phospholysine phosphohistidine inorganic pyrophosphate phosphatase
7084	TK2	NM_001172643,NM_001172644,NM_001172645,NM_001271934,NM_001271935,NM_001272050,NM_004614	3.42	2.62	2.34	2.39	2.46	2.84	0.67	0.97	0.65	0.87	2.45	2.39	2.26	2.37	2.13	2.09	2.75	2.49	4.12	4.07	thymidine kinase 2, mitochondrial
163131	ZNF780B	NM_001005851	3.41	3.35	2.89	2.74	3.37	3.6	2.73	2.84	2.57	2.45	3.39	3.59	2.61	2.86	2.37	2.7	2.92	3.32	1.97	2.09	zinc finger protein 780B
89790	SIGLEC10	NM_001171156,NM_001171157,NM_001171158,NM_001171159,NM_001171161,NM_001322105,NM_033130	3.41	3.71	2.31	2.24	3.57	3.37	24.05	22.82	14.36	13.1	2.57	2.61	2.52	2.26	2.41	2.85	2.97	3.54	2.34	2.41	sialic acid binding Ig like lectin 10
5290	PIK3CA	NM_006218	3.41	3.04	4.89	5.38	5.17	5.54	5.81	5.12	3.95	4.66	4.97	5.22	4.69	5.51	4.98	5.61	13.86	16.33	9.16	9.76	phosphatidylinositol-4,5-bisphosphate 3-kinase catalytic subunit alpha
140831	ZSWIM3	NM_080752	3.41	3.14	1.7	1.86	2.54	2.03	2.54	2.97	2.61	2.79	1.49	1.68	1.46	1.83	1.77	1.55	1.31	1.32	1.66	1.73	zinc finger SWIM-type containing 3
136051	ZNF786	NM_152411	3.41	3.33	4.45	5.01	4.44	4.27	3.76	4.52	4.67	2.88	3.55	3.35	3.69	3.36	4.59	3.9	3.27	2.47	2.78	2.67	zinc finger protein 786
64761	PARP12	NM_022750	3.41	2.83	5.23	4.95	5.01	5.81	4.58	3.51	3.81	3.79	5.03	5.08	5.34	6.46	6.99	7.65	6.09	5.54	1.52	1.8	poly(ADP-ribose) polymerase family member 12
196743	PAOX	NM_152911,NM_207127,NM_207128	3.41	3.31	6.36	6.33	2.75	3.94	2.19	2.37	2.06	3.39	7.74	7.02	6.34	6.31	6.34	6.64	0.71	0.72	1.85	1.41	polyamine oxidase
3897	L1CAM	NM_000425,NM_001143963,NM_001278116,NM_024003	3.4	3.65	0.04	0.06	0.52	0.73	0.09	0.1	0.05	0.06	0.03	0.05	0.05	0.14	0.08	0.19	0.19	0.87	0.08	0.03	L1 cell adhesion molecule
27314	RAB30	NM_001286059,NM_001286060,NM_001286061,NM_014488	3.4	2.84	4.52	4.1	4.03	4.63	1.09	0.96	1.27	2.54	6.77	6.21	4.62	4.96	3.8	3.87	4.06	4.03	6.47	8.29	RAB30, member RAS oncogene family
9069	CLDN12	NM_001185072,NM_001185073,NM_012129	3.4	2.79	8.28	9.08	5.68	6.14	3.11	2.63	2.73	2.44	7.58	8.22	6.22	7.91	6.35	6.03	3.89	5.85	2.64	2.95	claudin 12
113230	MISP3	NM_001291291	3.4	2.8	11.16	10.81	2.39	2.69	0.52	0.71	1.04	1.96	12.51	9.49	9.43	11.07	9.69	11.12	5.31	7.64	7.01	5.92	MISP family member 3
3587	IL10RA	NM_001558	3.4	1.39	0	0.01	1.64	1.37	13	14.38	20.31	23.57	0	0	0	0.05	0.11	0.06	0.24	0.34	8.81	9.96	interleukin 10 receptor subunit alpha
113791	PIK3IP1	NM_001135911,NM_052880	3.4	4.16	1.93	1.69	3.75	6.27	2.09	2.22	1.18	4.02	1.27	1.52	1.27	1.8	1.62	2.11	5.03	8.76	2.58	3.01	phosphoinositide-3-kinase interacting protein 1
84749	USP30	NM_001301175,NM_032663	3.4	2.73	5.98	5.71	2.91	3.07	3.07	3.43	3.08	5.28	6.42	5.92	5.73	5.96	6.1	5.61	4.39	4.45	3.98	4.4	ubiquitin specific peptidase 30
125058	TBC1D16	NM_001271844,NM_001271845,NM_001271846,NM_019020	3.4	3.12	0.6	0.37	4.59	5.99	1.84	1.71	1.02	1.81	0.01	0.05	0.22	0.25	0.25	0.78	3.43	5.24	3.9	4.85	TBC1 domain family member 16
7433	VIPR1	NM_001251882,NM_001251883,NM_001251884,NM_001251885,NM_004624	3.39	3.69	0.09	0	3.21	3.27	0	0	0	0	0.05	0	0	0	0.02	0	0.28	0.35	0.54	0.48	vasoactive intestinal peptide receptor 1
10810	WASF3	NM_001291965,NM_006646	3.39	3.63	0.02	0	1.14	0.98	0	0	0	0	0	0.01	0	0	0.01	0	0	0	0	0	WAS protein family member 3
25938	HEATR5A	NM_015473	3.39	3.23	4.23	4.21	2.87	3.2	5.45	5.9	2.88	4.27	4.23	4.37	3.78	3.85	4.05	3.81	5.8	5.78	3.2	3.7	HEAT repeat containing 5A
79873	NUDT18	NM_024815	3.39	3.56	2.67	3.35	1.94	3.87	5.34	5.32	3.3	5.83	3.35	2.08	2.91	3.14	3.64	3.63	2.28	4.06	3.16	3.08	nudix hydrolase 18
57143	ADCK1	NM_001142545,NM_020421	3.38	3.79	6.45	5.21	3.4	4.56	2.12	2.24	1.99	1.6	6.35	5.79	6.6	5.47	5.93	6.49	3.94	3.65	3.03	3.1	aarF domain containing kinase 1
148206	ZNF714	NM_182515	3.38	3.22	3.11	3.7	4.99	4.87	2.59	3.14	2.97	4.53	3.59	4.44	3.13	3.82	3.43	3.88	3.55	3.69	3.65	3.98	zinc finger protein 714
84962	AJUBA	NM_001289097,NM_032876,NM_198086	3.38	3.24	1.43	1.46	1.27	0.96	2.26	2.62	1.15	0.83	7.15	7.39	1.51	1.98	1.53	1.38	0.8	0.87	0.45	0.48	ajuba LIM protein
91664	ZNF845	NM_001321522,NM_001321523,NM_001321524,NM_138374	3.38	3.27	2.76	2.47	3.55	3.34	0.07	0.08	0.04	0.05	2.92	2.78	2.48	2.54	2.32	2.56	2.18	2.26	3.14	3.61	zinc finger protein 845
3600	IL15	NM_000585,NM_172175	3.38	2.24	3.56	4.84	6.38	6.49	6.71	5.6	8.53	10.42	2.5	2.53	3.45	6.93	3.34	2.92	4.37	7.62	4.58	4.39	interleukin 15
79712	GTDC1	NM_001006636,NM_001164629,NM_001284233,NM_001284234,NM_001284235,NM_001284238,NM_001354350,NM_001354351,NM_001354352,NM_001354353,NM_001354354,NM_001354355,NM_001354356,NM_001354358,NM_001354360,NM_001354361,NM_001354362,NM_024659	3.38	3.72	5.94	5.97	1.82	1.4	5.84	4.91	6	7.33	4.94	5.98	5.32	5.29	6.93	6.25	1.75	1.67	3.53	3.53	glycosyltransferase like domain containing 1
26330	GAPDHS	NM_014364	3.38	3.48	2.79	3.78	3.19	3.57	3.25	3.72	4.22	3.55	3.09	3.27	3.15	2.93	3.05	2.58	2.24	2.27	2.75	2.41	glyceraldehyde-3-phosphate dehydrogenase, spermatogenic
26523	AGO1	NM_001317122,NM_001317123,NM_012199	3.38	3.76	4.18	4.15	4.97	4.57	6.2	6.98	5.97	7.21	4.97	5.08	4.39	4.84	3.98	4.66	5.01	5.06	4.2	5.12	argonaute 1, RISC catalytic component
4902	NRTN	NM_004558	3.37	3.33	3.55	4.42	1.74	2.38	2.19	2.48	2.22	1.96	3.98	3.32	2.36	3.45	6.47	5.19	3.86	4.97	3.26	3.9	neurturin
3397	ID1	NM_002165,NM_181353	3.37	3.66	0.27	0.71	3.45	3.24	2.39	2.82	0.73	0.71	1.32	0.97	0.65	0.88	0.41	0.6	1.67	1.15	1.64	1.77	inhibitor of DNA binding 1, HLH protein
124923	SGK494	NM_001174103	3.37	3.75	3.61	3.75	8.39	6.58	7.75	8.73	8.79	10.11	5.11	5.19	4.73	4.67	3.57	4.13	10.93	10.37	9.05	9.23	uncharacterized serine/threonine-protein kinase SgK494
7746	ZSCAN9	NM_001199479,NM_001199480,NM_006299	3.37	3.29	4.7	4.85	4.13	4.14	3.45	3.6	2.63	1.75	5.55	6.57	3.76	5.34	4.7	4.91	7.72	7.37	2.82	2.57	zinc finger and SCAN domain containing 9
7046	TGFBR1	NM_001130916,NM_001306210,NM_004612	3.37	3.23	1.14	0.97	2.88	1.83	3.05	2.92	2.79	2.95	1.74	1.45	1.16	0.95	1.01	0.97	3.5	3.09	3.03	3.04	transforming growth factor beta receptor 1
26503	SLC17A5	NM_012434	3.37	3.05	5.42	5.09	3.08	4.39	2.7	3.03	3.07	4.03	5.07	5.63	4.75	5.52	5.46	5.06	8.75	11.36	18.43	18.27	solute carrier family 17 member 5
26648	OR7E24	NM_001079935	3.37	3.97	5.71	6.82	6.29	9.02	4.35	4.56	6.75	7.05	4.56	6.98	4.82	5.53	4.45	6.42	9.34	9.69	10.82	14.04	olfactory receptor family 7 subfamily E member 24
84700	MYO18B	NM_001318245,NM_032608	3.37	2.88	0	0.01	2.22	2.2	0.16	0.08	0.1	0.04	0	0.01	0	0.01	0	0.01	0.14	0.08	0.1	0.08	myosin XVIIIB
5599	MAPK8	NM_001278547,NM_001278548,NM_001323302,NM_001323320,NM_001323321,NM_001323322,NM_001323323,NM_001323324,NM_001323325,NM_001323326,NM_001323327,NM_001323328,NM_001323329,NM_001323330,NM_001323331,NM_139046,NM_139049	3.36	3.37	9.23	11.99	5.04	4.9	10.13	8.73	7.75	9.38	9.22	11.3	10.33	14.05	12.2	13.57	6.6	6.86	3.82	3.86	mitogen-activated protein kinase 8
92170	MTG1	NM_138384	3.36	3.95	7.17	7	4.06	4.32	5.15	5.69	6.25	4.8	7.81	6.64	7.49	8.42	7.2	7.04	2.78	2.42	2.74	3.1	mitochondrial ribosome associated GTPase 1
169611	OLFML2A	NM_001282715,NM_182487	3.36	3.75	0.23	0.31	0.48	0.6	0.48	0.46	0.42	0.42	0.37	0.4	0.3	0.39	0.49	0.36	0.74	0.95	0.36	0.33	olfactomedin like 2A
644815	FAM83G	NM_001039999	3.35	3.16	6.33	6.65	7.21	6.11	2.33	2.45	3.62	2.97	7.09	6.21	7.49	6.14	7.11	8.03	3.96	4.83	2.92	2.78	family with sequence similarity 83 member G
79958	DENND1C	NM_001290331,NM_024898	3.35	4.4	46.3	48.79	21.58	26.21	29.96	32.51	29.52	39.75	51.71	51.55	33.28	37.74	36.36	41.59	0.19	0.22	2.44	1.82	DENN domain containing 1C
93100	NAPRT	NM_001286829,NM_145201	3.35	3.73	9.18	8.63	4.43	3.42	4	5	5.57	2.7	10.03	9.55	11.92	10.47	10.79	10.91	30.84	28.55	50.78	52.21	nicotinate phosphoribosyltransferase
121512	FGD4	NM_001304480,NM_001304481,NM_001304483,NM_001304484,NM_001330373,NM_001330374,NM_139241	3.35	2.57	3.71	4.04	2.9	3.91	0.3	0.3	0.19	0.31	4.02	4.27	2.9	4.03	3.57	3.79	5.29	4.68	4.71	5.16	FYVE, RhoGEF and PH domain containing 4
92691	TMEM169	NM_001142310,NM_001142311,NM_001142312,NM_138390	3.35	2.96	0.36	0.52	2.85	3.68	1.18	1.39	0.76	1.38	0.42	0.3	0.37	0.65	0.47	0.43	0.37	0.35	0.2	0.18	transmembrane protein 169
113510	HELQ	NM_001297755,NM_001297756,NM_001297757,NM_001297758,NM_001297759,NM_133636	3.34	2.86	5.06	4.51	3.76	3.82	6.43	5.46	6.01	5.33	4.41	4.72	4.14	4.31	4.88	4.54	4.84	4.25	4.78	5.29	helicase, POLQ like
1608	DGKG	NM_001080744,NM_001080745,NM_001346	3.34	3.08	0.02	0	3.63	2.39	0.54	0.44	1.7	0.88	0.02	0.02	0.03	0.02	0	0	4.86	3.98	2.96	2.53	diacylglycerol kinase gamma
115825	WDFY2	NM_052950	3.34	3.37	3.86	3.84	4.89	4.36	3.33	3.68	3.49	3.62	6.26	6.27	3.56	3.72	3.77	4.06	1.85	2.36	2.13	1.96	WD repeat and FYVE domain containing 2
285025	CCDC141	NM_001316745,NM_173648	3.33	2.73	0.05	0.05	0.52	0.72	0.94	1.13	1.6	2.28	0.09	0.1	0.06	0.13	0.15	0.23	0.13	0.11	3.62	4.36	coiled-coil domain containing 141
54784	ALKBH4	NM_017621	3.33	4.63	8.99	9.34	6.62	6.05	5.67	6.45	7.75	7.02	8.83	8.13	8.08	7.17	9.82	9.24	6.24	4.95	4.78	3.88	alkB homolog 4, lysine demethylase
170384	FUT11	NM_001284194,NM_173540	3.33	3.69	1.95	2.06	3.66	4.81	6.91	9.37	6.55	10.21	1.8	2.37	2.45	2.86	1.65	2.56	5.3	7.33	3.29	3.26	fucosyltransferase 11
144245	ALG10B	NM_001013620,NM_001308340	3.33	2.95	3.1	3.23	4.51	5.5	4.04	4.24	3.6	6.2	3.46	3.83	2.98	3.63	3.69	4.4	4.59	4.72	2.6	3.2	ALG10B, alpha-1,2-glucosyltransferase
9098	USP6	NM_001304284,NM_004505	3.33	2.89	1.85	1.94	3.15	3.03	0.41	0.56	0.31	0.41	2.75	2.88	2.59	2.86	2.22	2.43	0.6	0.34	1.71	1.97	ubiquitin specific peptidase 6
728888	NPIPB11	NM_001310137	3.33	4.45	5.52	5.98	3.47	2.75	3.21	5.24	3.26	4.14	7.23	8.83	9.45	6.83	7	7.83	5.43	3.88	3.97	4.39	nuclear pore complex interacting protein family member B11
84197	POMK	NM_001277971,NM_032237	3.33	3.96	3.19	2.75	2.72	2.41	1.54	1.73	2.39	2.78	2.92	2.99	2.85	3.76	2.64	3.44	1.23	1.67	1.03	1.05	protein-O-mannose kinase
285203	EOGT	NM_001278689,NM_173654	3.32	3.59	2.96	2.66	3.66	3.53	2.02	2.14	2.13	1.39	3.16	3.4	2.85	2.97	2.5	2.04	3.23	3.29	1.68	1.62	EGF domain specific O-linked N-acetylglucosamine transferase
84102	SLC41A2	NM_001352169,NM_001352170,NM_001352171,NM_001352172,NM_032148	3.32	3.18	3.18	3.17	4.74	3.63	4.51	4.67	4.72	4.05	4.23	3.86	4.02	3.99	4.11	3.84	4.02	4.45	3.17	3.71	solute carrier family 41 member 2
100131827	ZNF717	NM_001128223,NM_001290208,NM_001290209,NM_001290210,NM_001324026,NM_001324027,NM_001324028	3.32	3.27	2.38	3.31	2.54	2.13	2.6	2.71	2.73	4.72	2.24	2.62	1.31	2.43	2.17	2.8	3.35	2.5	5.03	5.78	zinc finger protein 717
126068	ZNF441	NM_152355	3.3	2.8	2.8	2.6	2.06	1.62	0.06	0.06	0.17	0.34	3.68	3.21	2.63	2.55	2.55	2.26	1.07	1.02	1.36	1.37	zinc finger protein 441
4217	MAP3K5	NM_005923	3.3	3.51	1.3	1.74	6.99	8.41	12	12.39	11.32	15.02	1.53	1.73	1.77	2.24	2.1	2.08	11.9	12.13	5.84	6.54	mitogen-activated protein kinase kinase kinase 5
29957	SLC25A24	NM_013386,NM_213651	3.3	2.5	13.61	14.71	0.21	0.25	16.72	16.69	12.89	15.97	17.46	18.22	13.5	19.05	16.37	16.54	18.01	19.16	10.96	11.53	solute carrier family 25 member 24
10818	FRS2	NM_001042555,NM_001278351,NM_001278353,NM_001278354,NM_001278355,NM_001278356,NM_001278357,NM_006654	3.3	3.59	1.95	2.11	7.18	6.14	2.04	2.36	2.27	3.04	2.09	2.5	2.03	2.24	1.82	1.87	2.64	2.73	1.91	2.2	fibroblast growth factor receptor substrate 2
4435	CITED1	NM_001144885,NM_001144886,NM_001144887,NM_004143	3.3	3.62	0.2	0.2	1.08	0.49	0.19	0.2	0.13	0.2	0.15	0.29	0.14	0.36	0.14	0.21	5.79	5.81	0.26	0.47	Cbp/p300 interacting transactivator with Glu/Asp rich carboxy-terminal domain 1
7402	UTRN	NM_007124	3.3	3.54	5.18	5.74	3.72	4.64	3.9	3.97	3.14	7.33	5.85	5.75	3.42	4.67	3.94	4.49	2.94	3.55	1.2	1.51	utrophin
140883	ZNF280B	NM_080764	3.3	2.85	1.12	1.35	2.14	2.04	3.8	3.64	3.8	4.94	1.11	1.28	1.27	1.26	0.88	1.16	0.06	0.07	0.25	0.24	zinc finger protein 280B
153222	CREBRF	NM_001168393,NM_001168394,NM_153607	3.3	2.73	2.1	2.6	1.65	2.13	3.82	3.09	1.43	3.9	2.21	2.56	1.92	2.54	1.99	2.22	1.04	2.36	1.24	1.32	CREB3 regulatory factor
166815	TIGD2	NM_145715	3.3	3.66	2.46	2.2	3.25	2.67	6.95	7.33	6.8	8.05	2.99	2.56	2.75	2.86	2.96	2.53	4.77	4.28	5.95	6.69	tigger transposable element derived 2
91526	ANKRD44	NM_001195144,NM_153697	3.29	2.66	0.76	0.89	3.51	3.75	9.52	8.79	11.19	15.07	1.24	1.5	1.1	1.3	1.35	1.27	3.16	3.14	7.16	9.51	ankyrin repeat domain 44
353274	ZNF445	NM_181489	3.29	3.62	2.79	2.7	4.05	3.95	2.33	2.77	2.72	3.26	3.62	3.64	2.91	3.22	2.84	3.1	3.91	3.88	1.93	2.75	zinc finger protein 445
60370	AVPI1	NM_021732	3.29	3.46	2.48	2.18	4.04	3.02	0.37	0.39	0.43	0.91	2.04	1.43	1.76	2.25	2.35	2.23	1.76	1.25	1.5	1.19	arginine vasopressin induced 1
10536	P3H3	NM_014262	3.29	3.15	0.06	0.04	8.88	6.91	0.02	0.02	0	0.04	0.07	0.09	0.02	0.13	0.04	0.06	0.65	0.84	0.27	0.14	prolyl 3-hydroxylase 3
6525	SMTN	NM_001207017,NM_001207018,NM_006932,NM_134269,NM_134270	3.29	3.09	4.76	5.45	1.79	1.64	19.53	21.24	27.67	24.91	5.46	5.72	5.42	6.03	5.24	5.03	9.47	8.91	9.55	8.87	smoothelin
3543	IGLL1	NM_020070,NM_152855	3.29	4.33	196.48	202.94	2.5	2.4	2.24	3.16	1.21	1.44	224.99	180.83	204.03	197.53	264.02	205.68	689.3	537.1	1630.36	1391.45	immunoglobulin lambda like polypeptide 1
9419	CRIPT	NM_014171	3.29	3.16	2.77	2.74	3.42	3.73	3.53	3.52	2.99	4.1	2.57	2.41	2.85	3.4	2.99	3.07	4.62	4.44	4.44	3.97	CXXC repeat containing interactor of PDZ3 domain
64787	EPS8L2	NM_022772	3.29	3.29	2.29	2.22	11.83	14.6	0.3	0.28	0.3	0.29	2.02	1.47	1.98	1.86	2.23	2.28	6.72	6.8	5.06	4.63	EPS8 like 2
132949	AASDH	NM_001286668,NM_001286669,NM_001286670,NM_001286671,NM_001286672,NM_001323890,NM_001323892,NM_001323893,NM_001323899,NM_181806	3.29	2.9	3.01	3.55	3.54	4.3	5.39	6.5	6.27	8.7	3.2	3.15	2.7	3.46	3.23	3.58	2.01	2.3	3.19	4.04	aminoadipate-semialdehyde dehydrogenase
81831	NETO2	NM_001201477,NM_018092	3.29	3.32	17.94	14.87	5.2	3.26	24.29	21.39	27.05	19.52	15.84	15.16	17.04	13.64	17.15	16.11	23.74	18.61	12.44	9.63	neuropilin and tolloid like 2
10309	CCNO	NM_021147	3.29	3.2	2.01	2.48	1.88	2.55	0.6	0.26	0.31	0.44	1.67	1.32	1.84	2.08	0.39	0.62	0.57	0.82	0.11	0.55	cyclin O
284004	HEXDC	NM_001330542,NM_173620	3.28	3.54	12.39	12.38	3.43	5	6.34	9.09	7.71	8.75	13.96	13.45	14.9	15.89	15.04	13.01	10.58	9.07	14.11	15.57	hexosaminidase D
3911	LAMA5	NM_005560	3.28	3.84	1.96	2.05	4.17	4.65	0.43	0.56	0.47	1	2.88	2.59	3.02	3.34	1.92	2.43	3.81	4.57	4.38	5.4	laminin subunit alpha 5
22866	CNKSR2	NM_001168647,NM_001168648,NM_001168649,NM_001330770,NM_001330771,NM_001330772,NM_001330773,NM_014927	3.28	3.72	0	0.01	1.23	0.99	0	0	0	0	0.04	0.01	0	0.01	0	0	2.66	2.6	0.01	0	connector enhancer of kinase suppressor of Ras 2
149345	SHISA4	NM_198149	3.27	2.54	1.44	1.51	2.31	1.69	1.46	1.16	1.48	0.88	1.71	2.23	1.02	2.11	1.53	1.84	3.56	2.42	1.71	2.17	shisa family member 4
2072	ERCC4	NM_005236	3.27	3.25	4.69	4.28	3.59	3.28	5.56	5.69	6.1	6.38	4.57	4.4	4.19	4.32	4.71	4.72	4.48	4.86	5.33	5.26	ERCC excision repair 4, endonuclease catalytic subunit
286205	SCAI	NM_001144877,NM_173690	3.27	3.21	2.79	2.87	3.1	2.85	2.79	3.11	2.84	3.94	3.63	3.85	3.1	3.62	2.97	3.44	6.64	7.1	2.89	3.32	suppressor of cancer cell invasion
162968	ZNF497	NM_001207009,NM_198458	3.27	2.9	1.45	1.95	2.9	2.75	0.57	0.68	0.5	0.53	1.97	2.31	0.96	1.44	1.08	1	0.94	0.87	1.59	1.95	zinc finger protein 497
65250	C5orf42	NM_023073	3.27	2.6	0.05	0.08	1.24	1.27	2.25	2.18	2.03	2.64	0.03	0.02	0.01	0.01	0.21	0.18	0.01	0.02	0	0	chromosome 5 open reading frame 42
135112	NCOA7	NM_001122842,NM_001199619,NM_001199620,NM_001199621,NM_001199622,NM_181782	3.26	2.88	1.5	1.65	4.02	4.21	14.04	13.18	12.19	11.4	2.01	1.93	1.62	1.63	1.93	2.32	4.21	6.52	3.27	3.54	nuclear receptor coactivator 7
93129	ORAI3	NM_152288	3.26	1.95	1.22	0.88	1.36	2.63	1.55	2.59	0.93	2.76	0.82	0.84	1.05	1.88	1	0.83	1.42	1.15	3.55	3.55	ORAI calcium release-activated calcium modulator 3
80319	CXXC4	NM_025212	3.26	2.33	6.41	6.54	2.35	2.44	3.94	4.57	2.81	5.45	7.35	7.47	5.34	7.12	6.42	7.35	6.6	6.55	3.25	4.64	CXXC finger protein 4
317701	VN1R2	NM_173856	3.26	4.56	3.66	3.12	2.86	2.75	3.56	4.71	4.29	4.21	3.88	3.95	4.24	3.69	2.57	2.68	3.19	2.85	3.29	3.32	vomeronasal 1 receptor 2
127428	TCEANC2	NM_153035	3.26	3.35	3.68	4.22	3.99	4.42	4.7	4.9	5.04	6.81	3.76	3.83	3.92	4.11	4.4	4.32	3.37	4.19	5.82	6.88	transcription elongation factor A N-terminal and central domain containing 2
100137047	JMJD7	NM_001114632	3.26	2.53	2.96	1.88	2.59	3.83	1.71	2.17	2.28	3.33	3.41	2.98	3.48	3.44	2.75	3.07	2.13	2.16	3.54	3.74	jumonji domain containing 7
59283	CACNG8	NM_031895	3.25	3.52	0.97	1.07	2.93	2.98	0.65	0.69	0.55	0.63	1.24	1.28	1.15	1.16	0.88	0.97	0.92	1.1	0.76	0.67	calcium voltage-gated channel auxiliary subunit gamma 8
9517	SPTLC2	NM_004863	3.25	2.89	6.47	7.06	5.2	5.56	2.79	3.03	2.16	2.71	7.01	7.91	7.53	7.39	7.14	7.1	4.84	4.78	3.93	3.7	serine palmitoyltransferase long chain base subunit 2
54826	GIN1	NM_001317954,NM_017676	3.25	2.84	2.64	2.35	2.62	2.46	1.84	2.17	2.14	3.58	2.06	2.2	1.93	2.24	2.33	2.45	2.99	3.2	2.55	2.84	gypsy retrotransposon integrase 1
7703	PCGF2	NM_007144	3.24	2.2	15.7	14.53	4.68	5.22	9.74	11.18	9.83	9.36	21.3	19.64	24.69	23.75	10.47	12.65	5.02	6.7	0.89	1.19	polycomb group ring finger 2
136895	C7orf31	NM_138811	3.24	2.58	6.09	6.95	3.3	3.84	4.85	4.19	2.97	4.52	7.66	7.08	5.68	5.69	5.64	5.61	0.37	0.32	0.98	0.94	chromosome 7 open reading frame 31
23415	KCNH4	NM_012285	3.24	3.51	6.89	6.51	3.65	2.8	7.73	8.85	8.27	3.7	9.05	8.6	6.11	5.45	7.67	7.88	0.13	0.15	3.5	3.15	potassium voltage-gated channel subfamily H member 4
9399	STOML1	NM_001256672,NM_001256673,NM_001256674,NM_001256675,NM_001256676,NM_001256677,NM_001324226,NM_001324227,NM_001324228,NM_001324229,NM_001324230,NM_004809	3.24	2.52	2.79	2.87	1.98	2.88	2.92	2.78	4.05	4.21	3.08	3.42	2.77	2.86	3.2	2.82	5.43	4.53	3.36	3.65	stomatin like 1
284131	ENDOV	NM_001164637,NM_001164638,NM_001352760,NM_001352761,NM_173627	3.24	1.99	1.03	1.3	2.49	2.74	3.02	2.06	2.29	2.17	1.01	1.05	1.55	1.3	1.42	1.16	3.42	2.48	1.47	1.87	endonuclease V
8408	ULK1	NM_003565	3.23	3.48	4.12	4.28	4.26	4.96	5.21	6.3	4.94	8.9	5.56	5.2	5.78	6.46	4.55	4.35	7.33	15.49	8.79	11.04	unc-51 like autophagy activating kinase 1
27	ABL2	NM_001136000,NM_001136001,NM_001168236,NM_001168237,NM_001168238,NM_001168239,NM_005158,NM_007314	3.23	3.41	6.32	6.55	2.67	2.58	4.24	4.36	4.57	5.09	7.93	8.65	7.42	7.93	6.33	7.14	6.45	6.5	5.57	5.9	ABL proto-oncogene 2, non-receptor tyrosine kinase
22924	MAPRE3	NM_001303050,NM_012326	3.23	3.05	2.41	1.98	2.1	2.25	0.35	0.39	0.05	0.27	3.47	2.62	3	2.35	3.14	2.88	1.43	1.49	0.7	1.13	microtubule associated protein RP/EB family member 3
23216	TBC1D1	NM_001253912,NM_001253913,NM_001253914,NM_001253915,NM_015173	3.23	3.29	11.48	10.47	7.15	7.56	13.02	14.51	16.5	23.69	10.24	10.76	15.66	15.81	13.75	13.3	16.22	16.8	11.42	13.13	TBC1 domain family member 1
79018	GID4	NM_024052	3.23	3.5	7.79	7.55	6.72	6.3	1.88	1.79	1.74	2.07	7.57	8.76	7.86	8.11	8.23	8.31	7.65	8.33	7.67	7.77	GID complex subunit 4 homolog
9415	FADS2	NM_001281501,NM_001281502,NM_004265	3.22	2.97	5.97	7.62	9.44	11.35	62.21	67.07	50.65	60.99	3.26	2.8	3.72	5.16	4.53	5.05	71.53	83.52	277.86	265.05	fatty acid desaturase 2
1690	COCH	NM_001135058,NM_001347720,NM_004086	3.22	3.74	5.67	4.91	10.81	10.75	20.82	20.89	17.39	15.96	1.79	1.48	4.89	5.09	3.3	3.23	0.18	0.11	0.31	0.48	cochlin
25895	EEF1AKMT3	NM_015433,NM_206914	3.22	2.72	4.6	4.67	5.72	6.31	1.37	1.68	1.64	2.46	5.29	4.87	5.39	5.11	4.83	4	2.3	2.3	8.35	8.82	EEF1A lysine methyltransferase 3
150962	PUS10	NM_001322123,NM_001322124,NM_001322127,NM_144709	3.22	2.57	1.94	2.17	2.5	2.36	6.51	6.35	6.24	7.18	2.44	2.09	2.25	2.1	2.42	2.21	1.28	1.2	1.27	1.26	pseudouridylate synthase 10
5645	PRSS2	NM_001303414,NM_002770	3.22	3.54	10.39	17.52	0.07	0.26	0.13	0	0.31	0.13	35.81	64.94	11.08	22.51	31.03	34.67	17.99	5.14	64.14	38.55	protease, serine 2
254263	CNIH2	NM_182553	3.21	2.42	0.08	0.36	1.09	1.1	1.09	2.89	2.99	2.72	0.48	0.31	0.26	0.13	0.17	0.3	0.38	0.45	0.32	0.36	cornichon family AMPA receptor auxiliary protein 2
7988	ZNF212	NM_012256	3.21	3.93	5.89	6.31	7.65	7.96	4.89	4.97	5.52	5.59	3.97	4.61	4.78	4.94	6.36	5.94	5.15	5.19	6.89	6.35	zinc finger protein 212
57154	SMURF1	NM_001199847,NM_020429,NM_181349	3.21	3.07	7.58	8.56	5.45	5.39	5.3	5.24	5.76	5.53	9.8	10.07	7.84	8.45	7.2	8.42	4.85	5.3	3.77	3.9	SMAD specific E3 ubiquitin protein ligase 1
81491	GPR63	NM_001143957,NM_030784	3.21	3.45	2.76	2.38	5.85	5.49	3.52	3.74	3.14	5.57	3.35	3.44	3.28	3.32	3.02	2.86	4.56	7.48	4.63	4.47	G protein-coupled receptor 63
2000	ELF4	NM_001127197,NM_001421	3.21	2.63	3.15	3.44	4.42	3.61	31.01	30.47	27.79	30.41	2.69	2.53	4.33	5.29	4.11	5.21	10.88	11.07	11.33	11.84	E74 like ETS transcription factor 4
9820	CUL7	NM_001168370,NM_014780	3.2	3.09	5.71	5.34	3.58	4.52	4.36	4.69	4.3	7.9	4.83	5.25	5.29	5.69	4.27	3.98	5.82	6.49	9.11	10.75	cullin 7
53344	CHIC1	NM_001039840,NM_001300884	3.2	2.49	1.76	1.73	2.3	2.19	1.43	1.59	1.48	2.41	1.88	2.1	1.68	2.15	2.07	2.06	1.24	1.19	1.05	1.1	cysteine rich hydrophobic domain 1
90273	CEACAM21	NM_001098506,NM_001288773,NM_001290113,NM_033543	3.2	2.84	10.24	12.09	5.45	8	2.44	2.61	1.16	2.65	13.91	11.59	10.78	11.14	16.43	16.65	3.26	2.86	1.28	1.75	carcinoembryonic antigen related cell adhesion molecule 21
100529240	ZNF816-ZNF321P	NM_001202473	3.19	3.74	1.67	1.94	3.13	2.91	0.54	0.98	0.88	1.43	1.05	0.99	1.2	1.16	0.85	1.15	2.7	3.13	3.38	3.32	ZNF816-ZNF321P readthrough
64858	DCLRE1B	NM_001319946,NM_001319947,NM_022836	3.19	2.68	8.79	8.17	4.18	3.81	9.4	8.69	11.68	9.79	8	7.78	7.01	7.74	7.71	7.66	8.12	6.57	6.4	6.16	DNA cross-link repair 1B
83786	FRMD8	NM_001300832,NM_001300833,NM_031904	3.19	3.31	10.13	9.44	7.97	7.42	9.39	10.8	11.24	9.75	11.2	10.15	10.08	10.59	11.23	10.92	9.63	9.39	12.1	12.54	FERM domain containing 8
286464	CFAP47	NM_001304548,NM_152632	3.19	2.17	0	0.01	1.4	1.34	0.61	0.69	0.46	0.98	0.03	0.02	0	0	0.02	0.01	0.02	0.01	0.01	0.01	cilia and flagella associated protein 47
2247	FGF2	NM_002006	3.19	2.41	1.95	1.94	1.44	1.24	2.07	1.97	2.66	1.53	1.43	1.97	2.18	2.3	2.25	2.68	1.98	1.84	0.67	0.45	fibroblast growth factor 2
692094	MSMP	NM_001044264	3.19	1.63	3.85	4.87	3.91	4.21	4.72	5.78	6.22	7.92	4.21	4.07	3.35	4.39	3.81	3.8	4.42	6.05	3.56	5.21	microseminoprotein, prostate associated
29094	LGALSL	NM_014181	3.19	3.11	0.9	1.32	5.03	5.45	2.96	2.64	2.85	3.55	1.27	1.13	1.43	1.39	1.77	2.01	2.84	3.71	3.11	3.31	galectin like
22848	AAK1	NM_014911	3.19	3.07	1.98	1.93	2.73	2.56	2.2	2.35	2.59	2.83	2.43	2.57	2.54	2.78	2	2.13	1.59	1.93	1.21	1.57	AP2 associated kinase 1
10612	TRIM3	NM_001248006,NM_001248007,NM_006458,NM_033278	3.19	3.23	2.32	2.45	2.42	2.52	0.42	0.52	0.4	0.53	2.75	2.58	2.68	2.93	2.72	3.58	4.64	2.73	1.51	1.32	tripartite motif containing 3
100288142	NBPF20	NM_001278267	3.18	2.88	1.74	1.82	6.57	5.27	1.65	1.57	1.58	1.63	2.85	3.47	1.95	2.42	2.27	2.75	3.02	2.82	1.4	1.93	NBPF member 20
22994	CEP131	NM_001009811,NM_001319228,NM_001319229,NM_014984	3.18	3.35	4.33	4.4	2.58	2.91	6.35	7.22	7.42	7.33	6.24	5.38	4.94	5.21	4.87	5.67	4.96	5.07	6.48	5.86	centrosomal protein 131
203413	CT83	NM_001017978	3.18	4.61	0	0	2.45	4.73	0	0	0	0	0	0	0	0	0	0	11.81	9.09	5.56	5.57	cancer/testis antigen 83
56130	PCDHB6	NM_001303145,NM_018939	3.18	3.46	0	0	0.19	0.31	0	0	0	0	0.04	0.02	0	0	0	0.02	0	0.02	0	0	protocadherin beta 6
440689	HIST2H2BF	NM_001024599,NM_001161334	3.18	2.8	2.04	1.28	1.89	1.46	2.1	1.74	0.79	2.35	1.33	1.58	1.12	3.31	2.23	2.09	1.8	1.77	0.47	1.23	histone cluster 2 H2B family member f
7760	ZNF213	NM_001134655,NM_004220	3.17	3.1	2.85	2.35	2.21	2.84	3.53	4.03	4.41	4.43	2.99	3.01	3.41	3.36	2.21	2.87	4.04	4.42	5.55	6.06	zinc finger protein 213
93210	PGAP3	NM_001291726,NM_001291728,NM_001291730,NM_001291732,NM_001291733,NM_033419	3.17	3.35	4.01	3.46	2.92	3.5	2.7	2.89	1.9	2.49	3.83	3.43	3.92	3.42	2.88	2.37	5.31	3.45	4.23	4.63	post-GPI attachment to proteins 3
79898	ZNF613	NM_001031721,NM_024840	3.17	3.22	2	2.04	1.27	1.51	0.53	1.22	0.12	0.32	2.16	2.26	1.56	2.17	1.84	1.63	0.66	0.81	1.32	1.19	zinc finger protein 613
22944	KIN	NM_012311	3.17	3.1	2.65	2.41	4.13	4.21	1.86	1.98	2.03	1.9	2.81	2.77	2.69	3.12	2.97	3.16	3.78	4.32	2.73	2.91	Kin17 DNA and RNA binding protein
57572	DOCK6	NM_020812	3.16	3.1	0.71	0.73	3.9	4.19	9.63	12.91	8.81	13.06	0.6	0.61	0.41	0.48	0.26	0.25	5.64	6.28	2.29	2.88	dedicator of cytokinesis 6
11201	POLI	NM_001351610,NM_001351611,NM_001351612,NM_001351613,NM_001351614,NM_001351615,NM_001351616,NM_001351617,NM_001351618,NM_001351619,NM_001351620,NM_001351621,NM_001351632,NM_007195	3.16	2.35	2.89	2.81	1.84	2.25	2.21	2.63	2.21	4.58	2.98	2.8	3.11	2.69	2.56	2.85	4.74	5.4	5.02	5.86	DNA polymerase iota
3425	IDUA	NM_000203	3.16	2.56	4.58	3.15	2.74	1.93	0.72	0.71	0.7	0.89	5.28	4.22	5.4	3.65	4.27	3	0	0	2.57	2.43	iduronidase, alpha-L-
84900	RNFT2	NM_001109903,NM_032814	3.16	3.39	2.01	2.12	3.06	2.68	1.48	1.38	1.86	2	2.27	2.14	1.66	2.15	2.95	2.36	2.14	1.9	1.99	1.94	ring finger protein, transmembrane 2
83734	ATG10	NM_001131028,NM_031482	3.16	3.05	3.69	3.73	0.87	1.31	1.68	1.94	1.49	2.57	3.31	3.24	2.71	3.16	4.22	3.78	5.44	5.4	4	3.84	autophagy related 10
4520	MTF1	NM_005955	3.16	3.15	3.83	3.75	4.39	4.08	5.78	5.63	6.54	5.52	3.98	3.7	3.79	3.84	4.13	4.41	4.82	5.13	5.18	4.75	metal regulatory transcription factor 1
100526832	PHOSPHO2-KLHL23	NM_001199290	3.16	1.55	0.25	0.26	2.53	1.87	1.52	2.96	2.73	1.09	0.35	0	0.43	0.43	0.24	0.36	0.76	0	0.57	1.39	PHOSPHO2-KLHL23 readthrough
53947	A4GALT	NM_001318038,NM_017436	3.15	2.04	0.02	0.02	0.05	0.1	28.08	31.25	19.74	19.03	0.03	0	0	0	0	0	0	0.08	0.76	0.73	alpha 1,4-galactosyltransferase (P blood group)
58155	PTBP2	NM_001300985,NM_001300986,NM_001300987,NM_001300988,NM_001300989,NM_001300990,NM_021190	3.15	3.19	3.43	3.53	3.97	5.02	4.05	4.73	3.57	5.41	4.24	4.28	3.52	3.59	3.57	3.59	8.7	9.42	1.89	2.82	polypyrimidine tract binding protein 2
389840	MAP3K15	NM_001001671	3.14	2.87	1.87	1.78	0.79	0.56	0.04	0.04	0.01	0.04	2.78	2.57	2.5	2.7	1.8	2.2	0.03	0.02	0.01	0.04	mitogen-activated protein kinase kinase kinase 15
57146	TMEM159	NM_001301769,NM_001301771,NM_001301773,NM_001301774,NM_001301775,NM_020422	3.14	2.45	1.9	2.12	2.7	3.67	6.76	6.72	5.05	7.19	2.22	2.34	1.96	1.79	1.83	2.28	2.78	3.71	3.25	2.62	transmembrane protein 159
727909	GOLGA8Q	NM_001355476	3.14	3.26	0	0	1.5	1.21	0.1	0	0.49	0.53	0.07	0	0	0	0	0	0	0	0	0	golgin A8 family member Q
9672	SDC3	NM_014654	3.14	2.57	0.07	0.09	0.15	0.17	0.09	0.04	0.01	0.02	0.1	0.07	0.04	0.1	0.08	0.21	0.67	0.84	0.19	0.41	syndecan 3
1606	DGKA	NM_001345,NM_001351033,NM_001351034,NM_001351035,NM_001351036,NM_001351037,NM_001351038,NM_001351039,NM_001351040,NM_201444,NM_201445,NM_201554	3.14	3.21	14.36	17.45	5.44	7.33	8.22	8.48	7.66	10.75	16.17	20.37	10.67	12.44	11.68	14.21	0.55	0.78	2.63	2.43	diacylglycerol kinase alpha
84503	ZNF527	NM_032453	3.13	2.63	2.98	2.21	2.63	2.33	0.91	1.2	1.82	1.71	3.08	3.1	2.76	2.74	2.79	2.55	2.54	2.42	2.51	2.14	zinc finger protein 527
51205	ACP6	NM_001323625,NM_016361	3.13	2.14	11.36	13.31	0.42	0.81	1.26	1.62	1.11	1.3	11.18	12.89	8.95	11.28	11.14	10.55	42.36	44.29	39.53	45.06	acid phosphatase 6, lysophosphatidic
192669	AGO3	NM_024852,NM_177422	3.13	3.14	3.04	2.8	2.86	3.06	4.05	3.87	3.98	4.28	3.13	3.52	3.37	2.93	2.91	3.05	7.88	10.55	7.7	10.19	argonaute 3, RISC catalytic component
113277	TMEM106A	NM_001291586,NM_001291587,NM_001291588,NM_145041	3.13	3.31	3.06	3.42	4.64	5.8	4.61	5.11	4.47	5.29	3.04	3.59	3.09	3.65	2.75	2.97	2.19	2.24	5.58	5.16	transmembrane protein 106A
100128569	C19orf71	NM_001135580	3.13	3.86	3.16	4.5	3.87	3.97	2.43	3.04	2.13	3.07	3.82	5.22	3.48	5.19	4.16	4.33	4.62	5.47	4.27	5.36	chromosome 19 open reading frame 71
64236	PDLIM2	NM_021630,NM_176871,NM_198042	3.13	2.9	1.54	1.92	1.94	3.26	1.03	0.83	2.45	2.15	1.14	1.07	1.31	2.04	1.5	1.33	0.79	0.97	0.63	0.57	PDZ and LIM domain 2
8800	PEX11A	NM_001271572,NM_001271573,NM_003847	3.13	2.54	0.68	0.66	1.65	1.93	0.44	0.29	0.31	0.47	0.33	0.4	0.67	0.52	0.52	0.6	1.73	1.65	2.31	3.04	peroxisomal biogenesis factor 11 alpha
22853	LMTK2	NM_014916	3.13	3.29	6.83	6.66	5.27	5.34	3.33	3.38	3.69	3.67	7.81	7.92	8.33	7.71	6.63	7.22	9.86	8.78	6.03	7.17	lemur tyrosine kinase 2
55218	EXD2	NM_001193360,NM_001193361,NM_001193362,NM_001193363,NM_018199	3.13	2.84	3.84	3.76	3.69	4.78	3.27	2.63	1.26	1.29	3.96	3.7	3.37	3.64	3.8	3.31	4.58	3.92	6.74	6.05	exonuclease 3'-5' domain containing 2
201973	PRIMPOL	NM_001300767,NM_001300768,NM_001345891,NM_001345892,NM_001345893,NM_001345894,NM_001345895,NM_001345896,NM_001345897,NM_001345898,NM_001345899,NM_001345900,NM_001345901,NM_152683	3.13	2.92	4.42	5.01	2.45	3.31	6.6	7.11	8.62	12.2	5.24	4.66	4.76	5.31	4.98	5.67	3.9	4.92	4.03	5.35	primase and DNA directed polymerase
85363	TRIM5	NM_033034,NM_033092,NM_033093	3.13	2.66	3.33	3.63	5.54	5.03	6.77	5.88	6.16	6.72	2.76	3.1	2.97	3.73	3.01	3.69	2.31	1.86	3.08	2.87	tripartite motif containing 5
5413	2020-09-05	NM_001009939,NM_002688	3.13	2.07	0.02	0.03	0.14	0.12	0	0	0.02	0	0.11	0.14	0.03	0.14	0.07	0	0.08	0.03	0.13	0.03	septin 5
284129	SLC26A11	NM_001166347,NM_001166348,NM_001166349,NM_173626	3.12	2.39	3.18	3.08	2.04	2.05	2.41	2.15	2.1	2.15	3.43	2.7	3.54	4.12	3.59	3.24	3.45	3.28	1.02	0.99	solute carrier family 26 member 11
79684	MSANTD2	NM_001308027,NM_001312919,NM_001312920,NM_001312921,NM_001352400,NM_001352401,NM_024631	3.12	2.94	6.94	7.45	6.08	5.26	15.6	14.72	16.04	12.47	9.22	7.13	7.87	7.85	7.15	6.28	7.66	5.76	4.22	4.84	Myb/SANT DNA binding domain containing 2
203054	ADCK5	NM_174922	3.12	3.14	2.9	3.47	2.39	1.83	3.04	4.2	5.01	6.31	3.38	3.85	4.41	4.19	3.4	3.8	3.3	3.31	4.43	4.27	aarF domain containing kinase 5
64130	LIN7B	NM_001308419,NM_022165	3.12	2.37	3.56	3.48	2.22	2.65	1.86	2.16	1.25	1.88	4.17	2.75	3.71	4.1	3.35	3.98	2.23	3.16	1.09	1.26	lin-7 homolog B, crumbs cell polarity complex component
1032	CDKN2D	NM_001800,NM_079421	3.12	1.99	2.63	3.38	2.18	1.49	6.81	8.25	6.31	14.48	4.56	3.98	4.03	5.7	4.4	4.09	3	3.42	2.13	1.98	cyclin dependent kinase inhibitor 2D
57555	NLGN2	NM_020795	3.12	3.47	1.82	1.52	1.58	1.83	1.24	1.29	0.76	1.03	2.42	2.12	2.05	1.95	0.83	1.03	4.29	4.89	1.76	1.99	neuroligin 2
51310	SLC22A17	NM_001289050,NM_016609,NM_020372	3.11	2.6	0	0	0.9	0.51	4.26	4.32	1.26	1.87	0.03	0.03	0.03	0	0.1	0.06	0	0	0.1	0.11	solute carrier family 22 member 17
57482	KIAA1211	NM_020722	3.11	2.91	0.02	0.03	2.2	2.28	1.12	1.21	0.87	1.34	0.02	0.02	0.01	0.02	0.06	0.02	4.81	6.38	2.78	2.97	KIAA1211
4084	MXD1	NM_001202513,NM_001202514,NM_002357	3.11	3.28	1.48	1.35	9.37	8.15	2.08	1.85	1.4	2.69	1.55	1.81	1.66	1.75	1.62	2.02	9.39	9.03	2.95	3.14	MAX dimerization protein 1
26872	STEAP1	NM_012449	3.11	1.24	0.14	0.04	5.35	6.63	25.91	23.47	31.46	22.67	0	0.22	0.09	0	0.17	0.17	1.13	3.02	1.15	2.61	STEAP family member 1
158234	TRMT10B	NM_001286950,NM_001286951,NM_001286952,NM_001286953,NM_001286954,NM_144964	3.11	3.42	3.7	3.87	5.6	6.19	8.04	8.06	8.99	9.51	4.15	4.81	3.93	3.9	4.75	4.34	4.47	4.14	4.28	4.55	tRNA methyltransferase 10B
463	ZFHX3	NM_001164766,NM_006885	3.11	2.93	0.28	0.3	1.61	1.29	1.36	1.49	1.48	1.27	0.31	0.36	0.37	0.46	0.32	0.47	1.76	1.45	0.66	0.65	zinc finger homeobox 3
114659	LRRC37B	NM_001321350,NM_052888	3.1	2.42	4.04	3.49	4.74	4.68	7.34	7.93	5.69	9.82	4.54	4.98	3.8	4.14	3.68	3.33	5.72	6.05	3.73	4.1	leucine rich repeat containing 37B
84455	EFCAB7	NM_032437	3.1	3.38	3.42	3.35	3.13	3.71	6.59	6.24	7.16	7.99	2.81	3.03	2.67	3.6	4.43	3.77	3.69	3.53	7.08	7.03	EF-hand calcium binding domain 7
57007	ACKR3	NM_020311	3.1	2.67	0	0	0.05	0.26	35.01	33.84	26.93	25.08	0	0	0	0	0	0	0.32	0.89	0.1	0.13	atypical chemokine receptor 3
55336	FBXL8	NM_018378	3.1	3.56	2.58	2.67	2.35	2	2.05	3.03	1.9	3.02	4.5	3.84	4.24	4.99	3.26	2.98	2.66	2.92	5.7	6.26	F-box and leucine rich repeat protein 8
90826	PRMT9	NM_001304458,NM_001350141,NM_001350142,NM_001350143,NM_001350144,NM_138364	3.1	3.16	3.57	3.11	3.18	3.16	3.3	4.06	4.72	5.75	2.79	2.91	3.06	2.84	3.18	3.39	2.68	2.67	2.35	3	protein arginine methyltransferase 9
144321	GLIPR1L2	NM_001270396,NM_152436	3.1	2.93	2.59	3.65	4.01	3.64	3.84	3.61	3.49	4.74	3.96	3.46	3.07	3.51	3.43	3.89	5.38	4.82	5.32	6.17	GLIPR1 like 2
222234	FAM185A	NM_001145268,NM_001145269,NM_001350987	3.1	3.14	4.26	4.42	3.89	3.7	1.38	1.74	1.83	1.67	4.98	4.26	4.47	4.25	4.13	4.49	4.17	3.28	3	3.45	family with sequence similarity 185 member A
55612	FERMT1	NM_017671	3.1	2.9	5.12	5.12	3.83	4.77	0	0	0	0.01	1.49	1.53	1.68	1.98	5.74	6.04	30.34	21.65	15.54	17.24	fermitin family member 1
84984	CEP19	NM_032898	3.1	2.81	3.08	3.04	2.08	2.31	5.26	5.8	6.67	7.58	3.71	3.94	2.75	3.38	3.15	3.77	2.96	3.2	4.05	3.96	centrosomal protein 19
100873985	MED14OS	NM_001289773	3.09	2.59	0.56	0.99	1.01	0.71	1.45	0.95	1.13	1.75	0.95	0.84	1.01	0.95	0.72	0.74	1.49	1.59	1.47	1.88	MED14 opposite strand
54894	RNF43	NM_001305544,NM_001305545,NM_017763	3.09	2.77	2.62	2.64	3.02	2.41	5.39	5.87	5.51	6.27	2.53	2.57	2.27	3.17	3.33	3.19	2.92	3.23	1.76	1.77	ring finger protein 43
85441	HELZ2	NM_001037335,NM_033405	3.09	2.87	1.23	1.09	2.3	2.1	2.41	2.66	1.76	2.42	0.72	0.65	1.06	1.21	1.23	0.95	1.64	1.56	1.36	1.44	helicase with zinc finger 2
5608	MAP2K6	NM_001330450,NM_002758	3.08	2.47	5.54	5.78	1.94	2.55	2.14	3.03	2.4	3.78	5.81	5.86	3.68	3.84	3.99	4.56	3.49	3.85	0.71	1.36	mitogen-activated protein kinase kinase 6
3626	INHBC	NM_005538	3.08	2.99	1.64	2.07	1.9	5.43	0.93	1.05	0.46	1.46	1.66	1.31	1.3	2.06	1.47	2.05	0.46	2.47	0.64	1.04	inhibin beta C subunit
147808	ZNF784	NM_203374	3.08	2.81	4.05	3.71	3.36	3.21	2.38	2.53	2.08	2.92	3.63	3.66	4.35	3	3.59	3.11	1.74	1.65	2.72	2.21	zinc finger protein 784
57559	STAMBPL1	NM_020799	3.08	2.61	5.78	5.14	7.46	7.01	15.77	15.12	23.52	24.04	4.91	5.65	5.04	5.74	4.37	4.36	6.4	6.04	4.45	4.11	STAM binding protein like 1
285605	DTWD2	NM_001308081,NM_173666	3.08	2.9	5.07	5.15	2.64	2.57	2.27	2.62	2.28	2.29	5.78	5.93	4.51	4.44	5.07	4.98	3.58	3.44	2.19	1.9	DTW domain containing 2
10347	ABCA7	NM_019112	3.08	3.28	6.74	6.2	2.31	2.51	2.34	3.37	2.93	5.27	8.62	7.5	8.65	8.46	8.59	8.94	2.17	2.45	6.06	6.72	ATP binding cassette subfamily A member 7
21	ABCA3	NM_001089	3.07	3.39	3.38	3.45	3.73	4	0.99	1.06	1.18	2.37	4.23	4.62	5.42	5.48	4.08	3.8	5.55	6.39	0.28	0.45	ATP binding cassette subfamily A member 3
8339	HIST1H2BG	NM_003518	3.07	2.48	0.65	0.65	1.31	1.18	0.25	0.53	0.24	1.03	0.99	0.71	1.11	1.67	0.55	0.96	1.08	0.96	0.64	0.65	histone cluster 1 H2B family member g
84879	MFSD2A	NM_001136493,NM_001287808,NM_001287809,NM_001349821,NM_001349822,NM_001349823,NM_032793	3.07	3.95	0.57	0.67	10.98	8.8	7.65	7.39	7.25	2.13	1.67	1.69	1.19	0.75	0.99	1.02	4.98	5.01	12.13	8.99	major facilitator superfamily domain containing 2A
2882	GPX7	NM_015696	3.07	2.95	0	0.04	43.46	46.61	0.09	0.09	0	0.22	0	0	0	0	0	0	0.09	0	79.32	76.19	glutathione peroxidase 7
63897	HEATR6	NM_022070	3.07	2.8	5.64	4.9	5.16	4.71	9.46	9.16	8.51	8.86	5.7	5.83	5.86	5.83	5.31	5.2	8.76	7.42	8.53	8.81	HEAT repeat containing 6
51477	ISYNA1	NM_001170938,NM_001253389,NM_016368	3.07	4.33	2.74	2.8	9.39	10.64	0.35	0.31	0.36	0.31	2.31	2.14	2.7	2.52	1.9	1.86	3.12	3.26	0.92	0.98	inositol-3-phosphate synthase 1
57473	ZNF512B	NM_020713	3.07	3.87	14.09	13.3	3.35	2.81	9.57	10.92	13.29	10.86	16.87	16.12	15.52	14.35	12.66	12.73	11.49	9.31	8.38	8.76	zinc finger protein 512B
7561	ZNF14	NM_021030	3.07	2.74	2.28	2.2	2.3	2.47	1.21	0.9	1.07	1.6	2.6	2.37	2.54	2.54	1.91	1.93	2.41	2.64	1.76	2.31	zinc finger protein 14
51018	RRP15	NM_016052	3.06	3.34	8.58	7.45	3.85	3.79	4.46	5.36	6.03	3.7	9.87	10.07	10.38	8.23	8.63	8.34	6.43	4.64	5.52	4.86	ribosomal RNA processing 15 homolog
55105	GPATCH2	NM_001297754,NM_018040	3.06	2.94	3.6	3.5	2.74	2.52	5.16	5.05	5.79	5.65	3.45	3.82	3.17	3.39	3.6	2.9	4.36	5.37	4.38	4.42	G-patch domain containing 2
55558	PLXNA3	NM_017514	3.06	3.66	3.28	3.44	4.2	4.26	3.32	3.66	4.07	3.29	4.18	3.38	4.8	5.23	3.08	3.51	2.15	3.76	3.41	3.53	plexin A3
6535	SLC6A8	NM_001142805,NM_001142806,NM_005629	3.06	2.75	0.94	1.04	0.88	1.2	0.02	0.05	0.02	0.07	1.01	1.07	1.7	1.21	1.23	1.33	1.65	2.79	0.59	0.65	solute carrier family 6 member 8
3696	ITGB8	NM_002214	3.05	2.67	7.83	7.21	0.65	0.49	0.06	0.21	0.15	0.17	9.64	10.29	10.04	11.11	10.06	9.61	2.45	2.68	0.19	0.28	integrin subunit beta 8
91749	MFSD4B	NM_153369	3.05	3.11	1.82	1.93	2.68	3.12	3.1	3.43	3.56	3.9	2.09	2.02	1.89	1.64	1.65	2.03	2.49	2.97	2.09	2.11	major facilitator superfamily domain containing 4B
64172	OSGEPL1	NM_001354347,NM_022353	3.05	2.74	4.43	4.33	3.24	5.01	7.1	6.9	5.43	9.52	4.87	4.44	4.1	4.97	5.44	4.95	4.73	5.66	3.82	3.46	O-sialoglycoprotein endopeptidase like 1
91010	FMNL3	NM_175736,NM_198900	3.05	2.83	2.78	2.78	2.34	2	17.25	16.14	15.17	10.48	4.54	3.58	2.93	3.8	2.8	2.96	1.06	1.37	0.91	1.09	formin like 3
55016	2020-03-01	NM_001166373,NM_017923	3.04	2.5	2.31	1.98	3.07	3.2	2.17	1.93	2	3.12	2.67	2.86	2.33	2.07	2.05	1.86	2.13	2.09	1.96	2.53	membrane associated ring-CH-type finger 1
3675	ITGA3	NM_002204	3.04	3.83	3.74	4.09	6.23	7.08	0.07	0.15	0.01	0.04	4.67	5.61	6.6	7.7	5.5	5.48	3.06	3.48	1.68	1.96	integrin subunit alpha 3
57600	FNIP2	NM_001323916,NM_001346043,NM_020840	3.04	2.77	3.54	3.3	4.43	3.73	0.25	0.24	0.26	0.55	4.11	4.21	3.28	3.45	3.9	4.31	3.64	4.26	2.85	3.31	folliculin interacting protein 2
585	BBS4	NM_001252678,NM_001320665,NM_033028	3.04	2.13	4.39	4.53	2.11	2.51	9.21	8.98	9.41	10.37	4.91	4.43	3.82	3.85	4.2	4.03	6.56	9.25	5.66	7.19	Bardet-Biedl syndrome 4
89849	ATG16L2	NM_001318766,NM_033388	3.04	3.62	4.14	4.16	3.71	4.45	7.48	8.03	7.27	13.8	4.25	3.2	5.68	5.29	3.78	4.81	3.39	3.97	3.24	3.18	autophagy related 16 like 2
64393	ZMAT3	NM_022470,NM_152240	3.04	3.01	2.39	2.21	6.49	4.85	4.75	4.7	2.78	3.91	2.69	2.53	2.24	2.23	2.27	2.53	5.26	4.82	2.65	3.36	zinc finger matrin-type 3
5909	RAP1GAP	NM_001145657,NM_001145658,NM_001330383,NM_001350524,NM_001350525,NM_001350526,NM_001350527,NM_001350528,NM_002885	3.03	2.78	0.11	0.06	1.01	0.87	0.08	0.15	0.02	0.09	0.14	0.12	0.05	0.05	0.15	0.12	0.79	0.9	0.17	0.29	RAP1 GTPase activating protein
91147	TMEM67	NM_001142301,NM_153704	3.03	2.47	1.66	1.78	2.44	2.12	2.2	1.94	1.83	1.58	2.08	1.99	1.35	1.76	2.02	2.06	0.24	0.12	0.34	0.48	transmembrane protein 67
54828	BCAS3	NM_001099432,NM_001320470,NM_001330413,NM_001330414,NM_001353144,NM_001353145,NM_001353146,NM_017679	3.03	2.48	2.46	2.77	4.86	6.16	11.82	12.84	19.63	18.62	2.95	3.4	2.38	2.95	2.95	2.77	4.21	4.45	4.51	6	BCAS3, microtubule associated cell migration factor
58491	ZNF71	NM_021216	3.03	2.42	0	0	1.01	0.95	0	0	0	0	0	0	0	0	0	0	1.74	1.66	0.84	1.27	zinc finger protein 71
57462	MYORG	NM_020702	3.02	2.87	4	4.26	5.09	5.06	3.26	3.06	3.08	4.57	5.28	5.26	3.88	4.46	4.01	4.68	3.25	3.08	2.6	3.04	myogenesis regulating glycosidase (putative)
23094	SIPA1L3	NM_015073	3.02	3.31	2.03	2.48	3.59	4.12	5.06	6.7	6.39	6.62	3	3	2.85	2.81	2.65	2.55	2.98	2.9	2.18	2.44	signal induced proliferation associated 1 like 3
84314	TMEM107	NM_001351278,NM_001351279,NM_001351280,NM_032354,NM_183065	3.02	3.33	2.59	2.32	3.3	4.24	1.77	2.37	1.63	3.83	3.21	2.1	1.9	2.82	2.75	2.73	2.21	4.45	5.77	5.64	transmembrane protein 107
2672	GFI1	NM_001127215,NM_001127216,NM_005263	3.02	2.55	2.05	1.9	4.81	3.73	5.14	5.15	5.56	6.69	1.99	2.35	3.16	3.45	2.66	2.28	1.37	1.98	3.22	3.35	growth factor independent 1 transcriptional repressor
57700	FAM160B1	NM_001135051,NM_020940	3.01	2.45	2.66	3.26	3.15	3.6	5.93	6.75	6.78	10.29	3.21	3.23	3.01	2.72	2.62	2.46	6.41	5.78	5.59	6.89	family with sequence similarity 160 member B1
57153	SLC44A2	NM_001145056,NM_020428	3.01	2.52	9.81	10.94	0.45	0.21	11.96	13.21	10.48	19.52	10.32	11.19	7.18	8.32	9.15	10.19	0.13	0.26	6.63	8.42	solute carrier family 44 member 2
51279	C1RL	NM_001297640,NM_001297642,NM_001297643,NM_016546	3.01	3.03	3.64	4.22	3.28	4.23	2.73	3.81	1.59	3.57	6.39	6.06	3.29	3.88	2.23	2.23	0.16	0.28	1.59	1.6	complement C1r subcomponent like
11274	USP18	NM_017414	3.01	1.81	5.31	4.44	0.51	0.19	43.33	45.47	21.91	19.45	3.4	2.15	3.91	3.63	5.33	4.99	0.08	0.05	0.05	0	ubiquitin specific peptidase 18
205251	SMIM37	NM_001355251	3.01	3.5	4.66	5.55	3.95	5.6	2.29	1.72	2.3	2.77	3.46	3.89	4.08	4.06	5.87	5.75	6.58	5.7	5.27	4.81	small integral membrane protein 37
138162	C9orf116	NM_001048265,NM_144654	3.01	2.84	0.23	0.15	0.84	1.16	0.3	0.17	0.29	0.08	0.25	0.27	0.16	0.35	0.35	0.32	1.12	2.11	0.9	2.3	chromosome 9 open reading frame 116
160518	DENND5B	NM_001308339,NM_144973	3.01	3.13	2.19	1.95	6.38	5.96	2.71	3.34	2.98	3.88	2.6	2.68	2.65	3.02	1.95	1.82	1.32	0.94	0.19	0.28	DENN domain containing 5B
29068	ZBTB44	NM_001301098,NM_001301099,NM_014155	3	2.68	6.65	5.94	8.07	7.26	9.51	9.4	8.69	12.39	6.56	7.02	5.86	6.06	5.38	5.61	7.29	5.65	5.78	6.15	zinc finger and BTB domain containing 44
100127983	C8orf88	NM_001190972	3	3.9	17.79	17.01	2.27	3.04	13.17	10.62	11	15.61	17.17	16.14	18.53	16.65	14.51	14.81	0.15	0.26	0.14	0.25	chromosome 8 open reading frame 88
8495	PPFIBP2	NM_001256568,NM_001256569,NM_001351853,NM_001351854,NM_001351855,NM_001351856,NM_001351857,NM_001351858,NM_001351859,NM_001351860,NM_001351861,NM_001351862,NM_003621	3	3.29	0.13	0.15	4.98	6.25	7.93	8.48	6.27	8.07	0.24	0.22	0.12	0.13	0.44	0.59	0.38	0.67	6.47	6.62	PPFIA binding protein 2
26048	ZNF500	NM_001303450,NM_021646	3	3.03	2.84	2.65	2.33	2.2	2.72	2.71	3.37	3.88	3.68	3.1	2.54	2.95	2.98	2.53	2.51	2.58	4.28	3.78	zinc finger protein 500
162073	ITPRIPL2	NM_001034841	3	2.92	3.97	4.13	1.36	1.43	0.35	0.47	0.57	0.5	5	5.34	4.96	5.59	3.54	3.95	0.62	0.67	0.71	0.8	ITPRIP like 2
58473	PLEKHB1	NM_001130033,NM_001130034,NM_001130035,NM_001130036,NM_021200	3	3.51	7.43	7.87	2.79	6.08	0.32	0.65	0.23	0.48	5.45	6.25	4.47	5.57	8.24	8.74	2.5	2.17	6.64	6.81	pleckstrin homology domain containing B1
5051	PAFAH2	NM_000437	3	3.14	7.15	6.83	4.82	4.77	5.01	5.72	5.68	6.7	6.84	6.72	6.21	6.33	7.47	7.55	5.23	5.95	7.56	6.9	platelet activating factor acetylhydrolase 2
56901	NDUFA4L2	NM_020142	3	2.54	2.73	3.8	3.83	7.83	1.16	1.34	0.69	1.83	2.66	3.47	3.29	3.67	4.9	4.62	1.25	2.15	4.92	7.17	NDUFA4, mitochondrial complex associated like 2
23158	TBC1D9	NM_015130	3	2.97	0.72	0.71	4.74	5.18	1.29	1.75	1.25	1.35	0.02	0	0.3	0.24	0.16	0.14	1.91	2.42	2.81	3.18	TBC1 domain family member 9
266812	NAP1L5	NM_153757	3	3.4	4.73	4.28	2.9	3.52	0.04	0	0.02	0.05	3.91	4.14	3.74	3.87	4.17	4.27	0	0.05	0.75	0.92	nucleosome assembly protein 1 like 5
29998	BICRA	NM_015711	3	3.44	2.98	3.44	3.39	3.07	2.5	3.79	3.37	3.71	4.42	4.56	3.47	3.92	3.17	3.75	2.8	3.05	1.72	2.16	BRD4 interacting chromatin remodeling complex associated protein
8771	TNFRSF6B	NM_003823	2.99	2.81	1.23	1.23	2.38	2.25	0.97	1.78	1.92	1.84	1.5	2.13	1.47	1.57	0.95	0.85	1.59	1.75	1.49	1.38	TNF receptor superfamily member 6b
1294	COL7A1	NM_000094	2.99	3.66	0.62	0.62	1.55	1.7	0.3	0.46	0.08	0.09	1.33	1.32	0.74	1.02	0.5	0.58	0.68	0.76	0.1	0.12	collagen type VII alpha 1 chain
10254	STAM2	NM_005843	2.99	2.47	4.45	4.59	4.79	3.7	3.55	3.38	3.03	4.05	4.5	5.32	4.46	4.56	4.66	5.04	4.17	3.93	4.21	5.15	signal transducing adaptor molecule 2
11092	SPACA9	NM_001316897,NM_001316898,NM_001316900,NM_018956	2.99	3.17	1.52	1.42	2.68	3.79	4.1	3.79	3.51	5.54	2.45	2.08	2.29	2.51	1.69	2.14	2.59	3.54	2.7	3	sperm acrosome associated 9
197342	EME2	NM_001257370	2.99	2.36	4.45	4.75	2.08	2.82	3.22	5.44	4.67	2.68	6.12	6.27	4.67	5.76	4.73	5.09	2.26	1.33	2.59	2.6	essential meiotic structure-specific endonuclease subunit 2
23408	SIRT5	NM_001193267,NM_001242827,NM_012241,NM_031244	2.98	2.52	4.38	4.72	3.18	4.08	4.18	4.44	3.56	4.94	5.07	4.83	4.44	4.97	4.63	4.8	11.62	11.47	7.53	8.11	sirtuin 5
84924	ZNF566	NM_001145343,NM_001145344,NM_001145345,NM_001300970,NM_032838	2.98	2.68	2.36	2.44	2.92	2.92	2.85	2.85	2.54	3.36	2.84	3.01	2.81	2.65	2.16	2.05	2.68	2.58	1.79	2.06	zinc finger protein 566
104909134	LINC02210-CRHR1	NM_001256299,NM_001303016	2.98	3.19	1.51	1.9	1.72	2	1.12	1.07	1.35	1.95	1.92	2.41	1.41	1.8	2.27	2.11	1.75	1.74	1.91	2.05	LINC02210-CRHR1 readthrough
115950	ZNF653	NM_138783	2.97	3.26	3.38	3.41	3.03	2.75	2.02	2.51	2.48	2.02	3.41	3.43	4.8	4.4	3.7	4.22	2.49	2.18	2.53	2.23	zinc finger protein 653
125919	ZNF543	NM_213598	2.97	3.25	1.06	1.25	2.88	2.38	1.54	1.93	1.44	2.07	1.65	1.85	1.41	1.24	1.29	1.5	1.3	1.45	0.72	1.28	zinc finger protein 543
221656	KDM1B	NM_153042	2.97	3.04	4.78	4.31	5.75	5.75	6.59	6.97	7.2	9.44	4.87	5.88	4.28	4.5	3.57	4.43	18.88	20.43	11.45	13.22	lysine demethylase 1B
23113	CUL9	NM_015089	2.97	3.13	5.22	5.87	2.68	2.54	4.67	5.9	5.01	7.77	6.59	6.41	5.35	6.16	5.5	5.69	4.89	5.04	5.72	6.58	cullin 9
54868	TMEM104	NM_001321264,NM_017728	2.97	2.81	5.23	4.52	5.53	5.54	4.57	4.52	4.8	4.01	5.37	5.52	5.85	5.82	4.7	5.09	6.89	4.62	4.81	4.7	transmembrane protein 104
8651	SOCS1	NM_003745	2.97	2.12	0.31	0.18	0.32	0.18	10.03	8.78	14.88	9.52	0.2	0.34	0.1	0.53	1	1.05	0.28	0.51	0.93	0.72	suppressor of cytokine signaling 1
54629	MINDY2	NM_001040450,NM_001040453	2.97	2.68	3.84	3.32	2.94	2.58	4.01	4.36	3.33	5.19	4.97	4.91	3.98	4.31	3.97	3.97	8	7.81	7.03	7.68	MINDY lysine 48 deubiquitinase 2
132864	CPEB2	NM_001177381,NM_001177382,NM_001177383,NM_001177384,NM_182485,NM_182646	2.97	2.08	1.53	1.34	1.39	1.5	2.59	2.11	2.08	2.75	1.82	1.52	1.33	1.49	1.67	1.73	0.63	0.69	0.34	0.65	cytoplasmic polyadenylation element binding protein 2
283629	TSSK4	NM_001184739,NM_001308067,NM_174944	2.97	4.72	2.79	2.11	2.01	2.42	1.32	0.55	1.08	1.26	2.25	2.27	2.61	3.2	3.07	2.06	1.72	1.31	0.9	0.64	testis specific serine kinase 4
261734	NPHP4	NM_001291593,NM_001291594,NM_015102	2.97	3.03	3.78	3.54	2.96	3.44	4.57	4.97	5.29	4.7	4.16	3.8	3.92	3.79	3.51	4.1	3.56	4.91	3.75	5.58	nephrocystin 4
79607	FAM118B	NM_001330446,NM_024556	2.96	3.37	10.81	11.46	8.51	7.83	12.97	10.04	15.24	10.62	9.06	10.89	9.91	9.94	11.42	12.12	6.63	4.64	6.3	5.5	family with sequence similarity 118 member B
284370	ZNF615	NM_001199324,NM_001321317,NM_001321318,NM_001321319,NM_001321320,NM_001321321,NM_001321322,NM_001321323,NM_198480	2.96	2.18	1.94	2.25	1.37	1.26	2.22	2.02	1.81	2.87	1.11	1.35	1.73	1.56	0.81	1.02	0.72	0.97	1.52	1.81	zinc finger protein 615
9564	BCAR1	NM_001170714,NM_001170715,NM_001170716,NM_001170717,NM_001170718,NM_001170719,NM_001170720,NM_001170721,NM_014567	2.96	3.45	1.16	1.51	2.11	2.31	5.99	5.73	6.66	3.63	0.91	1.15	1.92	2.25	1.68	1.92	6.37	5.71	2.52	2.44	BCAR1, Cas family scaffolding protein
3824	KLRD1	NM_001114396,NM_001351060,NM_001351062,NM_001351063,NM_002262,NM_007334	2.96	2.92	2.72	3.12	3.55	3.6	3.1	3.6	3.39	3.97	3.44	3.46	2.98	3.55	2.82	3.57	5.33	4.9	3.26	3.2	killer cell lectin like receptor D1
5554	PRH1	NM_001291314,NM_001291315	2.96	3.98	3.48	2.75	2.67	3.09	2.96	3.11	2.83	4.27	5.33	5.38	3.02	3.32	2.36	2.88	1.14	1.14	1.34	0.84	proline rich protein HaeIII subfamily 1
10608	MXD4	NM_006454	2.96	3.12	3.76	4.08	4.32	7.06	3.06	3.43	1.91	3.1	4.4	4.11	3.47	4.86	5.11	5.32	5.6	4.98	9.99	11.44	MAX dimerization protein 4
79856	SNX22	NM_024798	2.96	3.55	4.23	4.2	4.45	4.74	6	5.76	6.61	6.12	5.12	4.97	4.58	4.29	4.11	4.12	4.9	5.84	5.25	4.77	sorting nexin 22
9028	RHBDL1	NM_001278720,NM_001278721,NM_001318733	2.95	3.27	1.37	2.3	2.75	2.56	2.11	2.22	1.75	1.95	3.04	3.16	2.66	2.68	2.22	3.81	2.94	2.18	0.9	1.62	rhomboid like 1
57673	BEND3	NM_001080450	2.95	3.26	3.33	3.19	3.74	2.67	2.68	2.82	3.37	1.7	3.93	4.3	4.12	4.01	3.56	4	5.15	2.85	2.18	2.58	BEN domain containing 3
246330	PELI3	NM_001098510,NM_001243135,NM_001243136,NM_145065	2.95	2.8	2.18	1.78	2.22	1.82	1.21	1.24	0.88	0.66	2.22	1.61	2.27	1.75	1.89	1.61	1.95	2.04	4.35	4	pellino E3 ubiquitin protein ligase family member 3
9819	TSC22D2	NM_001303264,NM_014779	2.95	2.47	3.09	3	4.02	3.79	8.62	8.97	8.58	9.89	4.25	3.24	3.16	3.35	3.23	3.31	8.38	7.59	7.19	7.73	TSC22 domain family member 2
23239	PHLPP1	NM_194449	2.95	2.92	0.01	0	3.14	2.73	4.85	5.29	3.6	4.75	0.05	0.01	0.03	0.03	0.02	0	14.68	13.98	14.02	15.48	PH domain and leucine rich repeat protein phosphatase 1
1435	CSF1	NM_000757,NM_172210,NM_172211,NM_172212	2.95	2.81	0.12	0.25	4.32	4.65	4.58	3.86	4.28	2.58	0.33	0.33	0.44	0.96	1.17	1.11	4.39	4.79	1.15	0.81	colony stimulating factor 1
1629	DBT	NM_001918	2.95	2.96	3.37	3.5	3.9	3.75	3.54	3.91	3	4.27	3.63	3.96	3.11	3.38	3.45	3.83	3.23	2.87	3.4	3.58	dihydrolipoamide branched chain transacylase E2
857	CAV1	NM_001172895,NM_001172896,NM_001172897,NM_001753	2.95	2.12	42.33	43.78	9.65	11.77	0.45	0.31	1.97	1.93	40.58	43.72	51.87	55.27	40.6	39.39	50.43	87.56	54.09	52.58	caveolin 1
642517	AGAP9	NM_001190810	2.94	3.91	5.23	6.73	4.24	3.66	6.56	6.51	6.08	6.61	6.29	6.14	5.47	5.22	5.59	5.45	10.34	9.35	4.91	5.51	ArfGAP with GTPase domain, ankyrin repeat and PH domain 9
55103	RALGPS2	NM_001286247,NM_152663	2.94	2.34	10.57	11.67	6.7	6.84	0.02	0.01	0.08	0.18	5.1	6.97	6.53	9.64	1.76	1.79	2.7	3.75	1.52	1.39	Ral GEF with PH domain and SH3 binding motif 2
9563	H6PD	NM_001282587,NM_004285	2.94	2.57	3.78	3.12	1.2	1.85	4.95	6.11	4.91	8.23	3.98	3.14	3.72	3.54	3.58	3.31	6.46	6.26	5.3	6.26	hexose-6-phosphate dehydrogenase/glucose 1-dehydrogenase
9759	HDAC4	NM_006037	2.93	2.85	2	2.02	1.78	1.52	1.42	1.75	1.79	1.69	2.59	2.42	2.92	2.53	1.93	2.16	1.4	1.52	1.87	2	histone deacetylase 4
7976	FZD3	NM_017412,NM_145866	2.93	2.86	3.18	3.46	4.53	4.57	1.25	1.37	0.64	0.92	3.51	3.95	3.97	4.58	3.24	3.74	2.79	3.12	2.1	2.72	frizzled class receptor 3
29116	MYLIP	NM_013262	2.93	2.69	11.74	11.03	2.5	2.86	5.06	5.38	4.1	5.08	10.6	12.2	11.23	12.94	10.26	10.05	7.93	6.5	21.71	20.32	myosin regulatory light chain interacting protein
9906	SLC35E2	NM_001199787,NM_182838	2.92	3.34	3.87	3.61	3.11	4	7.77	8.63	6	9.84	4.41	4.7	4.09	5.02	3.82	4.92	3.91	4.37	3.24	4.72	solute carrier family 35 member E2
10272	FSTL3	NM_005860	2.92	2.97	3.46	3.02	1.8	1.92	4.55	4.7	6.09	3.43	3.53	3.13	2.55	2.72	2.1	2.16	2.85	1.94	2.93	2.71	follistatin like 3
10905	MAN1A2	NM_006699	2.92	2.62	10.52	10.16	3.34	3.03	7.37	7.62	7.11	8.74	11.26	11.86	11.21	10.97	10.06	10.29	9.32	8	9.54	10.65	mannosidase alpha class 1A member 2
25822	DNAJB5	NM_001135004,NM_001135005,NM_001349723,NM_001349724,NM_001349725,NM_012266	2.92	2.18	3.47	2.64	0.7	1.02	3.73	3.73	4.06	6.86	3.31	2.88	2.93	2.41	3.66	3.31	1.07	1.36	1.36	1.73	DnaJ heat shock protein family (Hsp40) member B5
84056	KATNAL1	NM_001014380,NM_032116	2.92	2.59	1.51	1.66	1.62	1.35	6.55	6.03	5.82	5.55	1.95	1.8	1.68	1.64	1.63	1.81	1.07	1.24	0.99	0.88	katanin catalytic subunit A1 like 1
23023	TMCC1	NM_001017395,NM_001128224,NM_001349263,NM_001349264,NM_001349265,NM_001349266,NM_001349268,NM_001349269,NM_001349270,NM_001349271,NM_001349272,NM_001349273,NM_001349274,NM_001349275,NM_001349276,NM_015008	2.92	2.52	3.29	3.02	2.76	2.61	3.16	3.2	3.07	3.66	3.16	3.15	2.76	3.2	3.33	3.31	2.62	2.84	2.4	2.44	transmembrane and coiled-coil domain family 1
56648	EIF5A2	NM_020390	2.92	2.48	3.07	3.18	4.84	3.88	0.77	1.17	1.41	1.42	3.62	3.16	2.82	2.98	2.89	2.96	0.34	0.3	0.24	0.18	eukaryotic translation initiation factor 5A2
55432	YOD1	NM_001276320,NM_018566	2.92	2.28	1.43	1.66	3.46	3.32	6.48	6.62	7.9	13.5	1.63	1.62	1.16	1.57	1.51	1.39	0	0.02	2.38	2.96	YOD1 deubiquitinase
9687	GREB1	NM_014668,NM_033090,NM_148903	2.92	2.92	2.87	2.78	4.25	3.83	2.79	3.3	4.57	5.51	4.24	4.65	3.18	3.32	4.35	4.31	6.07	5.65	1.92	2.07	growth regulation by estrogen in breast cancer 1
9015	TAF1A	NM_001201536,NM_005681,NM_139352	2.91	2.57	5.13	5.17	3.41	3.88	6.64	5.8	7.9	5.52	4.93	5.01	4.69	5.15	4	5.14	6.46	5.79	6.58	6.67	TATA-box binding protein associated factor, RNA polymerase I subunit A
124056	NOXO1	NM_001267721,NM_144603,NM_172167,NM_172168	2.91	3.06	1.81	2.55	1.52	1.04	2.27	2.54	2.43	0.66	1.96	1.99	1.77	2.06	1.56	1.78	0.86	0.85	0.75	0.47	NADPH oxidase organizer 1
23334	SZT2	NM_015284	2.91	2.8	4.45	4.61	3.73	3.8	5.14	5.59	5.97	6.82	6.15	5.81	5.66	5.79	5.52	5.87	6.08	6.9	7.69	8.65	SZT2, KICSTOR complex subunit
126075	CCDC159	NM_001080503	2.91	3.22	6.38	5.58	3.32	3.9	5.52	5.45	6.13	8.79	7.47	6.13	6.14	6.75	7.32	5	8.75	6.08	9.38	10.19	coiled-coil domain containing 159
3669	ISG20	NM_001303233,NM_001303234,NM_001303235,NM_001303236,NM_001303237,NM_002201	2.91	2.06	5.02	6.75	2.65	3.19	15.2	14.51	20.88	17.94	4.07	3.29	4.34	4.06	5.46	4.93	0.25	0.36	6.49	7.84	interferon stimulated exonuclease gene 20
6239	RREB1	NM_001003698,NM_001003699,NM_001003700,NM_001168344	2.91	3.14	3.99	4.04	4.26	4.12	4.52	4.63	4.31	4.64	4.83	4.92	5.41	5.4	3.96	4.68	8.36	8.9	5.27	6.15	ras responsive element binding protein 1
84750	FUT10	NM_032664	2.91	2.52	2.6	2.3	4.14	3.88	3.72	3.08	3.05	2.16	2.19	2.48	2.26	2.85	2.32	2.43	2.44	1.73	0.83	0.98	fucosyltransferase 10
151556	GPR155	NM_001033045,NM_001267050,NM_001267051,NM_152529	2.9	2.84	6	5.62	2.14	2.45	0.86	0.93	0.76	1.45	7.09	7.25	5.1	5.41	6.85	6.82	2.83	3.07	1.53	1.59	G protein-coupled receptor 155
55187	VPS13D	NM_015378,NM_018156	2.9	2.71	3.14	3.02	2.43	2.26	3.42	3.68	3.65	4.6	3.71	3.22	3.18	3.04	2.94	3.37	3.91	3.84	3.22	4.19	vacuolar protein sorting 13 homolog D
345778	MTX3	NM_001010891,NM_001167741	2.9	2.74	0.28	0.21	3.68	3.94	6.59	6.99	7.74	11.24	0.42	0.42	0.19	0.41	0.62	0.68	2.07	2.56	3.1	3.16	metaxin 3
10352	WARS2	NM_015836,NM_201263	2.9	2.35	4.91	4.7	2.52	2.17	8.33	8.42	7.24	8.59	5.33	5.67	4.52	4.34	5.06	5.61	4.68	4.8	4.47	5.2	tryptophanyl tRNA synthetase 2, mitochondrial
2065	ERBB3	NM_001005915,NM_001982	2.9	1.93	3.47	3.64	2.04	2.31	1.42	1.09	1.97	1.4	3.03	3.36	2.99	3.89	2.18	1.73	1.76	2.66	1.7	1.62	erb-b2 receptor tyrosine kinase 3
548313	SSX4B	NM_001034832,NM_001040612	2.9	2.65	0.74	0.33	0	3.9	0.05	0.04	0	0	4.42	4.09	0.58	0.42	0.21	0.05	0	0.05	0.66	0.66	SSX family member 4B
6473	SHOX	NM_000451,NM_006883	2.89	3.01	3.61	2.73	2.99	3.27	2.94	3.93	2.28	3.67	4.4	3.93	3.46	3.96	3.18	3.37	4.32	5.02	3.28	3.78	short stature homeobox
1263	PLK3	NM_004073	2.89	2.95	3.33	2.95	5.79	5.17	2.91	2.73	3.17	1.98	3.96	3.24	3.84	2.66	3.79	3.29	1.63	1.64	6.52	5.77	polo like kinase 3
100132911	DPH3P1	NM_080750	2.89	3.88	4.11	3.55	4.02	3.94	5.89	6.62	5.59	5.02	3.53	3.48	3.73	3.3	3.57	2.99	5.27	4.73	4.78	5.05	diphthamide biosynthesis 3 pseudogene 1
159195	USP54	NM_001320437,NM_001320441,NM_001350995,NM_152586	2.89	2.4	3.96	3.5	3.93	3.11	4.53	4.44	4.75	3.73	4.31	4.69	3.78	4.49	3.83	3.97	3.79	3.97	2.59	2.98	ubiquitin specific peptidase 54
346389	MACC1	NM_182762	2.88	2.32	0.07	0.2	2.52	2.75	1.25	1.03	2.53	3.55	0.18	0.21	0.15	0.15	6.14	7.1	10.91	13.07	8.19	9.37	MACC1, MET transcriptional regulator
2172	FABP6	NM_001040442,NM_001130958,NM_001445	2.88	2.01	4.65	4.16	7.84	11.14	6.48	5.99	16.05	18.82	2.36	4.52	2.16	4.2	6.54	7.15	2.01	2.73	1.97	2.09	fatty acid binding protein 6
79800	CARF	NM_001104586,NM_001282910,NM_001282911,NM_001282912,NM_001322427,NM_001322428,NM_001322429,NM_001352676,NM_001352677,NM_001352678,NM_001352679,NM_024744	2.88	2.45	1.64	1.63	1.74	2.14	3.8	4.6	3.11	6.37	1.82	1.78	1.76	2.03	1.87	1.97	1.5	1.81	0.8	1.2	calcium responsive transcription factor
29954	POMT2	NM_013382	2.88	3.03	4.24	4.43	3.99	3.7	2.11	2.17	1.88	1.94	4.64	4.79	4.17	4.86	4.11	3.69	4.26	3.81	2.6	2.8	protein O-mannosyltransferase 2
84626	KRBA1	NM_001290187,NM_032534	2.88	3.52	3.46	3.33	3.77	3.91	2.72	3.32	4.05	3.67	2.32	2.36	3.59	3.48	2.85	2.7	0.66	0.8	2.53	2.3	KRAB-A domain containing 1
773	CACNA1A	NM_000068,NM_001127221,NM_001127222,NM_001174080,NM_023035	2.88	2.79	4.53	4.23	4.04	4.49	1.06	1.5	0.28	0.63	3.37	3.23	3.58	4.26	3.18	2.89	2.46	1.13	0.03	0.04	calcium voltage-gated channel subunit alpha1 A
3570	IL6R	NM_000565,NM_001206866,NM_181359	2.88	3	5.61	5.99	24.03	20.96	2.39	2.62	3.23	3.11	5.35	5.97	19.75	22.58	13.45	11.56	35.7	51.23	15.07	17.45	interleukin 6 receptor
79088	ZNF426	NM_001300883,NM_001318055,NM_001318056,NM_024106	2.88	2.8	3.48	3.57	3.81	3.77	1.16	1.15	1.38	1.91	4.55	4.58	4.24	4.89	3.05	3.54	3.52	4.03	4.35	4.09	zinc finger protein 426
5526	PPP2R5B	NM_006244	2.88	2.77	3.02	2.66	2.75	3.02	2.41	2.97	1.36	3.34	2.16	2.6	2.84	3.43	3.7	3.58	3.3	7.3	4.35	4.23	protein phosphatase 2 regulatory subunit B'beta
158405	KIAA1958	NM_001287036,NM_001287038,NM_133465	2.87	3.22	2.68	2.84	2.21	2.27	1.84	2.31	1.93	3.88	2.79	3.46	2.76	3.33	2.59	2.61	3.62	5.07	3.2	3.15	KIAA1958
84255	SLC37A3	NM_001287498,NM_032295,NM_207113	2.87	3.49	5.22	5.57	4.51	4.94	3.92	3.68	3.69	4.42	5.35	5.84	3.91	4.52	4.96	6.03	7.63	9.37	2.36	2.75	solute carrier family 37 member 3
92312	MEX3A	NM_001093725	2.87	3.32	1.87	1.87	1.8	1.87	0.56	0.74	0.6	0.86	2.18	2.36	1.88	2.43	1.68	1.43	2.28	2.2	0.17	0.13	mex-3 RNA binding family member A
339366	ADAMTSL5	NM_213604	2.87	2.92	3.97	4.26	3.34	2.9	0.7	0.87	0.84	1.05	4.11	4.5	3.55	4.75	4.11	4.06	3.37	3.56	3.17	2.81	ADAMTS like 5
84803	GPAT3	NM_001256421,NM_001256422,NM_032717	2.87	2.57	0.02	0.02	1.9	2.16	0.02	0	0.04	0.02	0.09	0.07	0.09	0.07	0.1	0.02	6.08	11.38	6.21	8.02	glycerol-3-phosphate acyltransferase 3
124936	CYB5D2	NM_001254755,NM_001254756,NM_144611	2.87	2.24	3.34	3.41	3.68	3.83	2.84	3.15	3.19	4.36	3.14	2.78	3.49	3.27	2.61	3.42	4	4.3	3.49	6.03	cytochrome b5 domain containing 2
102723680	CT45A9	NM_001291540,NM_001321271	2.87	3.26	4.59	6.03	1.13	1.3	0	0	0	0	5.35	4.79	5.31	5.51	2.52	2.78	0	0	0	0	cancer/testis antigen family 45 member A9
9711	RUBCN	NM_001145642,NM_001346873,NM_014687	2.87	3.01	6.62	6.28	5.89	5.3	12.71	14.22	15.3	13.99	7.97	7.66	9.77	7.95	7.42	7.14	8.03	7.08	5.97	7.03	RUN and cysteine rich domain containing beclin 1 interacting protein
84278	MFSD14C	NM_001355228,NM_001355229,NM_001355230	2.87	3.76	2.75	2.56	1.96	2.2	4.7	5.31	4.51	6.46	2.98	3.5	3.83	3.9	3.03	2.92	2.02	3.01	1.91	1.9	major facilitator superfamily domain containing 14C
8626	TP63	NM_001114978,NM_001114979,NM_001114980,NM_001114981,NM_001114982,NM_001329144,NM_001329145,NM_001329146,NM_001329148,NM_001329149,NM_001329150,NM_001329964,NM_003722	2.86	3.58	0.39	0.7	4.68	6.25	6.47	7.19	6.42	8.53	0.3	0.48	0.51	0.79	2.52	2.64	0.76	1.3	0.94	0.84	tumor protein p63
65078	RTN4R	NM_023004	2.86	3.89	0.2	0.2	0.68	0.71	0.14	0.2	0.03	0.08	0.34	0.46	0.33	0.39	0.06	0.21	0.82	0.78	0.14	0.14	reticulon 4 receptor
90025	UBE3D	NM_001304437,NM_001350602,NM_001350603,NM_001350604,NM_198920	2.85	2.53	2.66	2.78	3.95	4.48	4.25	3.34	4.87	4.47	2.53	2.18	2.56	2.17	2.88	3.94	3	2.69	2.94	1.86	ubiquitin protein ligase E3D
999	CDH1	NM_001317184,NM_001317185,NM_001317186,NM_004360	2.85	2.5	0.15	0.28	0.35	0.48	0.58	0.48	0.95	0.81	0.19	0.26	0.38	0.47	2.49	2.74	0.16	0.2	1.01	1.57	cadherin 1
8303	SNN	NM_003498	2.85	2.25	2.3	2.07	1.42	1.76	22.64	23.77	18.8	20.06	2.37	2.28	1.96	2.62	2.39	1.77	3.97	3.12	18.52	17.65	stannin
686	BTD	NM_000060,NM_001281723,NM_001281724,NM_001281725,NM_001281726,NM_001323582	2.85	2.19	4.95	5.93	3.57	3.09	2.63	3.19	2.51	3.87	4.58	4.27	5.21	6.02	5.5	4.45	3.57	2.7	3.51	3.06	biotinidase
7574	ZNF26	NM_001256279,NM_001256280,NM_001330513,NM_001330514,NM_019591	2.85	2.25	3.63	3.65	3.2	2.8	3.37	3.5	4.02	3.72	2.73	3.59	3.72	3.35	3.33	3.48	4.21	3.96	1.86	2.43	zinc finger protein 26
730183	LOC730183	NM_001256932	2.85	3.1	2.4	2.69	0.87	2.63	3.55	3.51	3.36	3.54	3.36	3.48	2.88	1.86	1.94	2.04	3.12	1.48	3.5	3.67	uncharacterized LOC730183
51696	HECA	NM_016217	2.84	2.95	2.18	2.56	4.47	4.91	3.04	2.97	2.22	4.67	2.9	3.16	2.11	3.08	2.45	2.5	4.38	6.13	5.75	6.25	hdc homolog, cell cycle regulator
5357	PLS1	NM_001145319,NM_001172312,NM_002670	2.84	2.94	5.41	4.58	4.54	4.34	4.71	4.53	4.53	4.91	4.91	5.87	5.17	5.64	5.63	6.57	11.9	15.06	3.09	3.36	plastin 1
84816	RTN4IP1	NM_001318746,NM_032730	2.84	2.46	1.83	1.92	3.65	4.57	3.46	3.71	3.41	4	1.71	2.35	1.84	1.88	1.97	1.97	3.31	3.84	2.75	3.41	reticulon 4 interacting protein 1
143570	XRRA1	NM_001270380,NM_001270381,NM_182969	2.84	3.49	1.94	1.93	3.41	4.11	2.52	2.78	2.73	3.58	1.99	1.97	2.02	1.87	1.89	2.25	1.71	1.81	2.89	2.93	X-ray radiation resistance associated 1
23232	TBC1D12	NM_015188	2.84	2.51	2.76	2.12	2.66	2.51	2.79	2.79	2.46	3.61	2.38	2.56	2.58	2.62	2.19	2.56	2.58	2.94	1.43	1.68	TBC1 domain family member 12
2051	EPHB6	NM_001280794,NM_001280795,NM_004445	2.84	2.76	0.03	0.05	0.81	0.57	0.12	0.27	0.13	0.04	0.09	0.05	0.06	0.1	0.05	0.03	0	0	0.09	0.05	EPH receptor B6
540	ATP7B	NM_000053,NM_001005918,NM_001243182,NM_001330578,NM_001330579	2.84	2.63	0.29	0.41	0.92	0.9	0.14	0.16	0.09	0.18	0.88	0.97	0.48	0.47	0.43	0.38	0.71	0.82	0.04	0.11	ATPase copper transporting beta
55861	DBNDD2	NM_001048221,NM_001048222,NM_001048223,NM_001048224,NM_001048225,NM_001048226,NM_001197139,NM_001197140,NM_018478	2.84	1.91	3.2	3.36	0.89	0.89	0.32	0.39	0.68	0.33	1.86	2.27	7.9	10.04	3.5	4.44	0.52	0.27	0.11	0.17	dysbindin domain containing 2
63035	BCORL1	NM_001184772,NM_021946	2.84	3.15	2.82	2.96	5.07	4.17	3.35	3.77	4.3	4.63	3.27	3.83	4.52	3.99	5.71	7.21	2.75	3.52	1.98	2.38	BCL6 corepressor like 1
114876	OSBPL1A	NM_001242508,NM_018030,NM_080597	2.84	3.23	35.65	33.16	1.71	1.9	3.23	3.24	3.89	7.43	46.22	45.92	28.27	29.6	34.64	33.38	0.03	0.04	0.78	0.67	oxysterol binding protein like 1A
202052	DNAJC18	NM_152686	2.84	2.7	2.53	3.22	2.62	2.4	6.4	6.94	5.26	5.4	2.72	3.24	3.07	3.6	2.83	3.13	2.36	3.01	0.94	0.96	DnaJ heat shock protein family (Hsp40) member C18
2264	FGFR4	NM_001291980,NM_001354984,NM_002011,NM_022963,NM_213647	2.83	2.99	8.65	10.25	1.37	1.7	0.89	1.08	0.38	0.83	10.28	12.06	10.58	11.6	8.83	10.94	17.14	19.47	4.41	5.25	fibroblast growth factor receptor 4
23112	TNRC6B	NM_001024843,NM_001162501,NM_015088	2.83	2.81	2.43	2.6	3.05	3.17	4.05	4.32	4.05	5.86	3	3.31	2.67	3.15	2.33	2.58	4.24	5.27	3.46	4.36	trinucleotide repeat containing 6B
10882	C1QL1	NM_006688	2.83	1.8	0.04	0.04	0.07	0.29	0	0	0.03	0	0.12	0.08	0.08	0.04	0.08	0.08	0.04	0.04	0	0.07	complement C1q like 1
2535	FZD2	NM_001466	2.83	2.79	2.02	2.73	2.53	3.12	2	2.7	1.06	1.99	2.25	2.55	2.26	3.09	1.27	1.77	0.72	1.41	0.75	0.59	frizzled class receptor 2
388886	LRRC75B	NM_207644	2.83	2.12	1.27	1.76	0.93	1.78	0.94	0.67	0.37	0.92	1.1	1.84	1.46	1.75	1.03	0.84	0.14	0.32	1.56	2.03	leucine rich repeat containing 75B
80759	KHDC1	NM_001251874,NM_030568	2.83	2.89	2.03	2.78	2.01	1.84	2.57	3.31	2.52	3.9	2.54	2.17	2.71	2.28	3.41	3.05	4.94	4.55	7.63	8.25	KH domain containing 1
5224	PGAM2	NM_000290	2.83	3.44	2.92	2.98	4.63	3.52	2.72	3.21	1.82	1.3	3.66	3.55	4.73	4.74	4.62	4.81	7.28	5.16	1.1	1.75	phosphoglycerate mutase 2
387522	TMEM189-UBE2V1	NM_199203	2.82	0	1.52	2.94	2.01	2.66	0.65	1.06	2.63	3.77	0.48	0.46	0.77	1.13	0.85	0.07	0	1.03	1.22	1.84	TMEM189-UBE2V1 readthrough
5331	PLCB3	NM_000932,NM_001184883,NM_001316314	2.82	3.09	5.95	6.29	3.12	2.47	2.36	2.85	2.4	2.51	7.33	6.97	6.59	7.2	5.37	6.16	7.46	8.05	8.61	8.07	phospholipase C beta 3
150274	HSCB	NM_001318314,NM_001318315,NM_001318316,NM_172002	2.81	4.02	8.45	8.65	2.98	4.45	9.17	9.67	11.01	10.01	7.88	7.02	7.4	7.67	8.1	9.39	8.59	9.1	7.26	8.24	HscB mitochondrial iron-sulfur cluster cochaperone
79713	IGFLR1	NM_001346003,NM_001346004,NM_001346005,NM_001346006,NM_024660	2.81	2.97	2.15	1.63	6.22	7.05	4.68	5.72	4.77	5.48	2.67	2.01	3.13	2.64	2.01	2.08	2.33	2.27	4.55	3.46	IGF like family receptor 1
389668	XKR9	NM_001011720,NM_001287258,NM_001287259,NM_001287260	2.81	2.1	2.38	2.47	2.99	2.73	2.95	3.47	3	3	2.6	3.54	3.05	2.89	2.37	2.75	4.17	3.56	2.28	2.86	XK related 9
23531	MMD	NM_012329	2.8	2.24	0.87	0.67	2.94	3.05	6.51	6.13	6.23	6.08	0.88	1.19	0.27	0.61	0.63	0.56	3.34	4.06	4.24	4.23	monocyte to macrophage differentiation associated
100996485	C5orf66	NM_001277348	2.8	2.25	2.7	1.92	2.01	1.85	2.31	1.71	2.46	1.53	3.28	2.8	3	2.23	2.48	2.77	2.5	1.92	1.2	1.07	chromosome 5 open reading frame 66
65009	NDRG4	NM_001130487,NM_001242833,NM_001242834,NM_001242835,NM_001242836,NM_020465,NM_022910	2.8	2.64	0.75	0.91	3.94	4.73	0.21	0.26	0.35	0.6	1.01	1.17	1.06	1.07	0.77	1.03	1.12	0.71	1.27	0.98	NDRG family member 4
54869	EPS8L1	NM_017729,NM_133180	2.8	3.65	1.09	1.36	2.55	2.95	0.07	0.05	0.04	0.08	1.79	1.77	0.72	0.8	0.56	0.56	1.69	0.74	2.93	2.41	EPS8 like 1
80007	C10orf88	NM_024942	2.8	3.35	7.6	7.06	3.32	3.2	3.67	3.62	3.23	3.23	7.89	7.45	7.25	7.11	8.39	8.38	3.05	2.74	1.44	1.7	chromosome 10 open reading frame 88
220213	OTUD1	NM_001145373	2.8	1.86	0.41	0.53	0.79	0.73	1.03	0.52	0.95	2.68	0.45	0.19	0.51	0.68	0.35	0.36	0.45	1.02	1.06	0.91	OTU deubiquitinase 1
79831	KDM8	NM_001145348,NM_024773	2.8	3.33	2.85	2.7	2.42	2.19	2.4	2.59	3.66	3.13	2.98	3.13	2.62	2.86	2.55	2.87	3.64	2.38	4.11	4.27	lysine demethylase 8
3487	IGFBP4	NM_001552	2.79	1.64	0	0	0.17	0.22	14.67	21.63	27.9	45.37	0.03	0.37	0.1	0.23	0.15	0.18	0.35	0.34	0.31	0.46	insulin like growth factor binding protein 4
9308	CD83	NM_001040280,NM_001251901,NM_004233	2.79	2.81	0.58	0.56	2.61	1.77	14.21	12.31	24.81	9.55	2.36	2.35	1.5	2.26	1.31	1.75	14.41	15.01	5.54	4.85	CD83 molecule
348327	ZNF530	NM_001321981,NM_020880	2.79	2.38	0.85	0.74	2.07	1.52	0.18	0.23	0.22	0.35	1.51	1.42	1.24	1.26	0.97	1.16	1.25	1.53	1.28	1.19	zinc finger protein 530
9355	LHX2	NM_004789	2.79	2.75	8.7	9.74	0.11	0.07	3.98	3.49	2.92	1.4	7.52	9.43	10.03	11.12	5.99	7.12	0.88	0.71	0.09	0.16	LIM homeobox 2
147949	ZNF583	NM_001159860,NM_001159861,NM_152478	2.79	2.57	2.6	2.45	0.87	0.79	2.2	1.73	2.23	1.47	3.14	3.02	2.62	2.42	2.58	2.65	0.95	0.54	1.08	1.23	zinc finger protein 583
182	JAG1	NM_000214	2.79	2	5	4.3	2.24	1.78	2.51	1.57	1.84	2.16	6.21	5.26	7.58	6.09	3.73	3.51	5.43	5.81	2.96	3.14	jagged 1
27030	MLH3	NM_001040108,NM_014381	2.79	2.7	4.65	4.36	3.04	3.19	2.23	2.08	2.53	2.51	4.72	5.1	4.13	4.12	3.96	4.24	0.13	0.16	3.14	2.89	mutL homolog 3
100507588	TGFBR3L	NM_001195259	2.79	3.23	2.17	1.87	4.33	3.6	0	0.09	0.04	0.04	1.28	0.81	2.7	3.07	2.44	1.89	0.41	0.58	5.29	5.14	transforming growth factor beta receptor 3 like
8325	FZD8	NM_031866	2.78	3.88	1.16	0.86	0.2	0.24	0.02	0	0	0	1.15	1.16	1.35	1.66	1.12	0.86	0.25	0.16	0	0	frizzled class receptor 8
164668	APOBEC3H	NM_001166002,NM_001166003,NM_001166004,NM_181773	2.78	3.76	0.12	0.05	5.86	7.74	15.09	16.92	10.33	21.31	0.06	0.19	0	0.19	0.28	0.35	0	0	0.35	0.37	apolipoprotein B mRNA editing enzyme catalytic subunit 3H
51191	HERC5	NM_016323	2.78	1.07	0.29	0.44	2.36	1.54	14.87	11.98	23.75	28.81	0.23	0.27	0.75	0.72	1.11	1.05	0.71	0.76	4.41	5.14	HECT and RLD domain containing E3 ubiquitin protein ligase 5
80039	FAM106A	NM_024974	2.78	2.71	2.46	2.34	3.42	3.02	1.84	1.65	2	1.95	2.34	3.29	2.82	3.37	2.56	2.83	2.12	2.23	2.43	3.33	family with sequence similarity 106 member A
554251	FBXO48	NM_001024680	2.78	2.29	1.71	2.03	2.66	3.34	1.64	2.04	2.37	3.33	2.32	2.28	2.19	2.7	2.32	2.76	1.88	3.54	2.57	3.03	F-box protein 48
27086	FOXP1	NM_001012505,NM_001244808,NM_001244810,NM_001244812,NM_001244813,NM_001244814,NM_001244815,NM_001244816,NM_001349337,NM_001349338,NM_001349339,NM_001349340,NM_001349341,NM_001349342,NM_001349343,NM_001349344,NM_032682	2.78	3.13	0.05	0.03	2.2	1.74	0.27	0.09	0.06	0.07	0.13	0.1	0.06	0.17	0.07	0.06	16.65	17.74	1.03	1.08	forkhead box P1
84542	KIAA1841	NM_001129993,NM_001330432,NM_001330433,NM_001330434,NM_001330435,NM_001330436,NM_032506	2.78	1.94	2.6	2.16	2.1	1.7	3.54	3.41	3.16	4.32	2.78	2.58	2.51	2.25	2.22	2.19	2.1	2.53	1.68	1.91	KIAA1841
659	BMPR2	NM_001204	2.78	2.24	2.36	2.43	1.64	1.68	4.62	4.23	3.98	5	2.42	2.68	2.8	2.89	1.34	1.56	7.42	6.48	4.53	4.94	bone morphogenetic protein receptor type 2
57474	ZNF490	NM_020714	2.78	3.2	3.13	2.98	3.29	3.9	2.06	2.6	2.08	2.5	3.56	3.5	2.49	3.3	2.88	2.83	2.45	2.72	2.22	2.4	zinc finger protein 490
139135	PASD1	NM_173493	2.78	3.83	20.01	19.56	2.47	2.67	0	0	0	0	20.82	22.48	21.69	19.3	6.31	4.58	0	0	0.02	0	PAS domain containing repressor 1
10758	TRAF3IP2	NM_001164281,NM_001164283,NM_147200,NM_147686	2.77	3.34	1.81	2.09	6.11	9.97	6.06	7.23	6.98	8.38	2.55	2.32	2.49	2.02	2.31	2.24	3.27	4.2	3.14	3.2	TRAF3 interacting protein 2
10457	GPNMB	NM_001005340,NM_002510	2.77	2.27	1.76	1.8	2.03	2.48	0.72	0.18	1.66	2.34	1.64	1.55	1.38	1.81	2.78	3.07	9.66	9.56	6.43	6.37	glycoprotein nmb
80818	ZNF436	NM_001077195,NM_030634	2.77	2.53	3.79	3.27	1.8	1.81	2.45	2.31	2.38	2.69	3.53	3.28	3.02	3.31	2.5	2.68	5.53	4.93	4.44	4.37	zinc finger protein 436
84501	SPIRE2	NM_032451	2.77	2.94	1.8	1.79	2.1	2.04	0.6	0.6	0.98	0.79	2.37	2.29	1.62	2	1.34	1.3	1.95	2.05	1.01	0.59	spire type actin nucleation factor 2
28966	SNX24	NM_014035	2.77	3.01	2.84	2.23	1.2	1.63	2.41	2.08	1.85	1.8	3.16	3.56	4.19	4.44	3.47	3.78	10.17	11.9	2	2.49	sorting nexin 24
1774	DNASE1L1	NM_001009932,NM_001009933,NM_001009934,NM_001303620,NM_006730	2.77	2.92	7.94	7.83	1.88	2.66	2.17	2.86	2.3	2.88	8.81	7.59	7.53	7.3	8.88	9.21	7.54	7.27	8.54	7.56	deoxyribonuclease 1 like 1
85315	PAQR8	NM_133367	2.77	2.33	1.12	1.05	1.93	3.13	16.32	17.51	13.54	18.68	1.08	1.24	0.72	1.02	0.78	0.94	0.53	0.73	5.22	5.62	progestin and adipoQ receptor family member 8
2869	GRK5	NM_005308	2.76	3.69	11.78	11.4	5.59	5.87	3.89	3.27	7.98	9.76	11.87	12.48	10.02	10.2	9.62	11.19	2.72	3.04	0.88	0.98	G protein-coupled receptor kinase 5
199745	THAP8	NM_001331102,NM_001331103,NM_001331104,NM_152658	2.76	2.16	3.1	3.27	3.31	3.44	2	2.51	2.62	3.79	2.78	2.98	2.76	2.9	3.1	3.33	1.71	2.14	1.92	1.86	THAP domain containing 8
54751	FBLIM1	NM_001024215,NM_001024216,NM_001350151,NM_017556	2.76	2.81	3.31	2.97	4.94	5.91	3.12	3.53	2.54	3.25	3.09	2.84	3.64	3.67	3.53	3.65	6.35	6.93	5.03	3.35	filamin binding LIM protein 1
85300	ATCAY	NM_033064	2.76	3.19	3.25	3.56	4.37	3.86	3.34	3.16	3.09	3.58	3.29	3.56	3.12	3.27	3.06	3.47	5.49	5.59	5.01	4.3	ATCAY, caytaxin
84464	SLX4	NM_032444	2.75	2.8	2.74	2.65	2.56	2.56	4.1	4.78	5.51	7.39	3.19	3.28	3.23	2.78	2.83	2.95	2.17	2.34	2.92	3.58	SLX4 structure-specific endonuclease subunit
158135	TTLL11	NM_001139442,NM_194252	2.75	2.56	2.81	2.79	2.66	2.94	2.04	1.87	2.12	1.96	2.88	3.3	2.65	2.81	2.59	2.22	4.95	4.85	2.21	2.18	tubulin tyrosine ligase like 11
10224	ZNF443	NM_005815	2.75	3.03	3.34	3.29	2.81	2.69	0.52	0.54	0.37	0.73	3.6	3.83	3.01	3.5	2.6	2.38	2.94	2.33	2.23	2.58	zinc finger protein 443
57119	EPPIN	NM_001302861,NM_020398	2.75	2.15	4.28	4.37	2.98	3.09	4.64	4.51	3.21	3.94	4.08	4.76	3.67	5.53	4.36	3.68	4.11	3.51	3.04	3.38	epididymal peptidase inhibitor
23135	KDM6B	NM_001080424,NM_001348716	2.74	3.28	2.86	2.96	4.63	5.71	3.52	3.96	4.47	3.32	3.16	3.52	3.18	3.38	2.48	2.94	2.6	4.45	1.91	1.97	lysine demethylase 6B
85450	ITPRIP	NM_001272012,NM_001272013,NM_033397	2.74	2.95	1.63	1.92	2.91	2.93	3.2	3.11	2.8	3.04	2.18	1.97	2.2	2.74	2.06	2.49	2.86	3.77	2.15	2.33	inositol 1,4,5-trisphosphate receptor interacting protein
22841	RAB11FIP2	NM_001330167,NM_014904	2.74	2.6	10.22	9.83	2.56	2.43	5.45	5.18	4.29	7.54	8.83	9.91	8.48	9.14	6.47	6.44	4.9	5.36	3.59	3.62	RAB11 family interacting protein 2
7753	ZNF202	NM_001301779,NM_001301780,NM_001301819,NM_003455	2.74	2.71	6.22	6.34	5.25	4.63	10.99	11.32	12.87	7.94	6.67	6.56	6.53	6.24	6.19	6.42	4.13	3.11	3.34	3.32	zinc finger protein 202
81856	ZNF611	NM_001161499,NM_001161500,NM_001161501,NM_030972	2.74	2.84	0.24	0.16	2.17	1.84	0.87	0.81	0.72	0.72	0.04	0.14	0.17	0.13	0.13	0.12	1.25	1.28	1.73	2.04	zinc finger protein 611
79641	ROGDI	NM_024589	2.74	2.23	5.68	4.68	1.35	1.57	1.98	3.14	2.16	3.15	5.41	5.25	4.5	3.85	4.33	5.03	5.57	5.27	13.35	13.29	rogdi homolog
254394	MCM9	NM_017696,NM_153255	2.74	2.59	1.45	1.59	3.26	3.04	3.61	4.45	4.44	5.22	1.66	1.79	1.28	1.87	1.51	1.27	2.15	1.93	2.18	2.47	minichromosome maintenance 9 homologous recombination repair factor
92092	ZC3HAV1L	NM_080660	2.74	3.22	1.1	1.2	4.18	4.92	0.54	0.49	0.61	0.66	1.85	2.33	1.5	1.37	1.25	1.53	0.85	1.12	0.48	0.37	zinc finger CCCH-type containing, antiviral 1 like
10966	RAB40B	NM_006822	2.74	3.16	2.1	2.38	3.46	3.23	0	0	0.06	0.06	3.62	3.19	3	2.61	2.88	2.32	7.64	7.86	7.2	9.27	RAB40B, member RAS oncogene family
23247	KIAA0556	NM_015202	2.73	2.94	2.14	2.25	2.56	2.92	3.74	3.91	3.79	3.69	2.51	2.68	2.33	2.33	2.43	2.65	3.16	2.47	4.11	4.29	KIAA0556
6349	CCL3L1	NM_021006	2.73	0	0	0	29.59	28.03	0	0	0	0	0	0	0	0	0	0	0	0	0	0	C-C motif chemokine ligand 3 like 1
23119	HIC2	NM_015094	2.73	3.17	3.44	3.62	2.97	2.5	2.62	2.78	3.4	2.91	4.58	4.33	4.17	4.18	3.73	4.23	0.9	0.89	0.73	0.67	HIC ZBTB transcriptional repressor 2
66036	MTMR9	NM_015458	2.73	2.63	1.73	1.81	3.44	3.35	4.8	4.86	5.49	5.59	2.36	2.15	2.18	2.11	2.24	2.17	2.72	2.64	2.02	2.43	myotubularin related protein 9
9895	TECPR2	NM_001172631,NM_014844	2.73	2.34	1.84	1.95	1.84	1.9	2.6	3.07	3.68	3.37	1.79	1.95	1.74	2.31	2.27	2.08	2.85	2.6	1.03	1.28	tectonin beta-propeller repeat containing 2
57210	SLC45A4	NM_001080431,NM_001286646,NM_001286648	2.73	2.83	0.88	0.9	1.41	1.78	2.89	2.55	2.57	2.55	0.85	0.9	1.24	1.19	0.99	1.18	1.94	1.62	2.67	2.83	solute carrier family 45 member 4
151636	DTX3L	NM_138287	2.72	1.56	1.95	2.11	1.13	1.03	16.43	15.61	13.24	15.46	0.88	1.03	1.72	1.57	2.09	2.21	2.9	2.57	3.15	2.68	deltex E3 ubiquitin ligase 3L
81855	SFXN3	NM_030971	2.72	2.57	0.52	0.45	0.64	0.75	0.67	0.76	0.67	1.39	0.69	0.53	0.7	0.81	1.19	1.06	1.77	2.41	8.21	8.54	sideroflexin 3
80724	ACAD10	NM_001136538,NM_025247	2.72	2.91	4.84	4.63	3.05	3.63	6.77	7.51	7.27	10.35	5.12	4.79	5.34	5.77	5.9	5.87	7.63	8	7.05	8.31	acyl-CoA dehydrogenase family member 10
54739	XAF1	NM_001353134,NM_001353135,NM_001353136,NM_001353137,NM_001353138,NM_001353139,NM_001353140,NM_017523,NM_199139	2.72	1.96	6.05	5.1	2.48	2.3	10.66	9.77	8.88	8.37	3.48	3.79	3.63	3.61	6.34	5.63	3.08	2.9	2.4	2.78	XIAP associated factor 1
1513	CTSK	NM_000396	2.72	2.47	2.01	2.46	13.74	15.01	1.44	1.77	1.26	1.98	2.52	2.73	2.69	2.41	2.92	3.04	2.35	1.49	0.44	0.65	cathepsin K
253769	WDR27	NM_001202550,NM_001350623,NM_001350624,NM_001350625,NM_182552	2.72	2.27	2.09	2.03	4.95	4.53	3.76	4.42	4.67	6.34	5.37	6.29	2.3	2.47	2.11	2.59	4.46	5.79	4.71	5.5	WD repeat domain 27
55198	APPL2	NM_001251904,NM_001251905,NM_018171	2.71	2.67	3.91	3.9	3.49	3.77	4.39	4.71	3.95	5.69	4.2	3.84	3.5	3.72	4.06	3.79	15.43	19.89	11.57	13.73	adaptor protein, phosphotyrosine interacting with PH domain and leucine zipper 2
64839	FBXL17	NM_001163315	2.71	2.31	6.39	6.15	1.41	0.85	2.91	3.21	2.22	2.23	7.81	7.22	6.46	6.72	5.9	6.29	4.75	3.18	2.85	2.84	F-box and leucine rich repeat protein 17
81629	TSSK3	NM_052841	2.71	3.62	4.04	3.56	4.29	3.89	3.7	3.23	2.24	4.16	5.36	5.3	4.69	5.05	5.69	5.68	6.97	6.96	5.88	7.23	testis specific serine kinase 3
51206	GP6	NM_001083899,NM_001256017,NM_016363	2.71	3.09	2.18	1.41	2.68	3.22	1.67	1.66	1.64	2.37	2.29	1.89	1.73	2.08	1.54	1.99	2.37	3.03	2.44	2.13	glycoprotein VI platelet
57698	SHTN1	NM_001127211,NM_001258298,NM_001258299,NM_001258300,NM_018330	2.71	2.84	0.17	0.07	2.33	2	0	0	0.03	0.15	0.08	0.13	0.54	0.34	0.16	0.13	8.53	9.64	5.31	6.1	shootin 1
7730	ZNF177	NM_001172651,NM_003451	2.7	2.72	1.04	1	0.79	0.83	0.3	0.2	0	0.65	1.03	0.68	1	1	0.79	0.57	1.29	1.67	0.11	0.21	zinc finger protein 177
117178	SSX2IP	NM_001166293,NM_001166294,NM_001166295,NM_001166417,NM_014021	2.7	2.42	3.94	3.94	3.65	2.91	4.74	5.15	6.17	5.7	4.79	4.53	4.17	3.93	4.04	3.84	10.15	12.44	3.4	3.29	SSX family member 2 interacting protein
55088	CCDC186	NM_001321829,NM_018017,NM_153249	2.69	2.63	3.52	3.58	4.73	5.4	4.34	4.41	3.62	6.37	3.56	4.36	3.37	4.19	4.37	4.75	3.4	4.23	4.75	5.95	coiled-coil domain containing 186
374969	SVBP	NM_199342	2.69	2.19	5.49	7.94	3.48	3.68	6.4	7.36	9.62	8.86	7.52	8.12	7.22	6.27	7.05	6.85	10.7	10.14	6.98	6.59	small vasohibin binding protein
29	ABR	NM_001092,NM_001159746,NM_001256847,NM_001282149,NM_001322840,NM_001322841,NM_001322842,NM_021962	2.69	3.6	0.18	0.09	5.14	5.18	15.81	17.08	14.29	12.53	0.16	0.23	0.19	0.4	0.2	0.16	13.54	11.57	8.39	9.68	active BCR-related
3268	AGFG2	NM_006076	2.69	2.66	4.91	5.16	5.04	4.56	6.7	7.63	8.19	8.05	5.36	4.68	5.59	5.09	4.99	5.43	2.16	1.86	3.62	3.28	ArfGAP with FG repeats 2
50640	PNPLA8	NM_001256007,NM_001256008,NM_001256009,NM_001256010,NM_001256011,NM_015723	2.69	1.97	3.83	4.44	6.55	7.92	5.87	4.94	4.28	7.07	4	4.15	3.79	4.8	4.6	4.84	7.71	10.31	7.27	9.43	patatin like phospholipase domain containing 8
55520	ELAC1	NM_018696	2.69	2.23	2.26	2.58	2.91	2.46	4.78	4.91	5.99	4.68	2.21	1.96	2.5	2.46	2.76	2.07	3.83	3.31	3.77	3.19	elaC ribonuclease Z 1
118426	BORCS5	NM_001300742,NM_001330356,NM_058169	2.68	2.61	2.48	2.83	2.88	3.1	2.46	3.09	2.8	3.65	3.18	3.37	3.28	3.39	3.06	3.32	2.73	2.98	2.97	3.02	BLOC-1 related complex subunit 5
5318	PKP2	NM_001005242,NM_004572	2.68	2.46	54.14	52.28	0.07	0.04	0.15	0.18	0.03	0.04	46.21	45.95	55.35	52.97	46.5	43.08	14.98	17.16	11.77	12.95	plakophilin 2
85318	BAGE3	NM_182481	2.68	3.16	0	0	2.54	2.44	0	0	0	0	0	0	0	0	0	0	0	0	0	0	BAGE family member 3
8641	PCDHGB4	NM_003736,NM_032098	2.68	2.97	0	0	1.01	1.26	0.28	0.13	0.06	0.24	0.24	0.15	0.14	0.12	0.3	0.31	0.26	0.19	0.02	0.03	protocadherin gamma subfamily B, 4
22911	WDR47	NM_001142550,NM_001142551,NM_014969	2.68	2.74	4.35	4.31	3.73	3.76	4.81	4.75	4.18	5.4	4.08	4.21	3.88	3.89	3.74	3.86	2.64	3.43	2.66	2.28	WD repeat domain 47
253190	SERHL2	NM_001284334,NM_014509	2.68	2.33	1.25	1.08	1.21	1.39	1.27	2.15	2	2.05	1.27	1.13	1.51	1	0.62	0.86	1.67	0.95	1.24	1.15	serine hydrolase like 2
56658	TRIM39	NM_021253,NM_172016	2.68	3	4.19	3.86	4.25	4.27	3.87	2.85	2.94	3.39	4.74	4.18	4.4	4.56	4.34	4.88	6.95	7.34	4.63	4.84	tripartite motif containing 39
3714	JAG2	NM_002226,NM_145159	2.68	2.69	2.29	2.41	0.85	0.6	0.12	0.05	0.01	0.17	0.51	0.38	1.24	1.92	0.6	1.16	34.8	32.86	11.68	10.49	jagged 2
79156	PLEKHF1	NM_024310	2.68	1.78	0.27	0.4	1.26	1.3	2.01	2.84	4.52	2.61	0.5	0.27	0.23	0.2	0.84	0.74	3.06	3.59	1.62	1.44	pleckstrin homology and FYVE domain containing 1
80256	FAM214B	NM_001317991,NM_025182	2.68	2.7	3.67	3.69	2.31	3.21	2.26	2.31	1.17	2.11	3.67	2.67	2.91	4.13	3.27	3.29	0.99	1.27	1.46	1.76	family with sequence similarity 214 member B
347454	SOWAHD	NM_001105576	2.67	2.54	0.98	1.04	2.99	4.09	0.16	0.55	0.29	0.64	0.99	1.07	1.08	1.48	1.07	1.61	0.11	0.1	0.1	0.03	sosondowah ankyrin repeat domain family member D
79081	LBHD1	NM_024099	2.67	2.71	5.69	6.44	6.85	6.4	4.45	3.99	3.79	2.93	5.69	6.42	5.68	6.18	4.48	6.33	9.76	6.72	7.68	6.72	LBH domain containing 1
643707	GOLGA6L4	NM_001267536	2.67	2.62	0.99	1.48	1.91	2.23	1.77	2.26	1.75	2.95	2.61	2.09	1.77	2.36	1.83	1.98	2.1	2.4	2.29	2.49	golgin A6 family-like 4
54734	RAB39A	NM_017516	2.67	2.72	0.09	0.03	0.17	0.3	21.95	22.18	23.77	25.97	0.06	0.03	0	0.09	0.02	0.06	13.99	13.94	8	8.21	RAB39A, member RAS oncogene family
54498	SMOX	NM_001270691,NM_175839,NM_175840,NM_175841,NM_175842	2.67	1.88	0.03	0	2.69	2.83	0.05	0	0	0.19	0	0	0.25	0.2	0.05	0.05	4.93	7.07	7.52	9.04	spermine oxidase
55680	RUFY2	NM_001042417,NM_001278225,NM_001330103,NM_017987	2.67	2.25	2.97	3.2	2.25	2.25	2.74	3.32	2.79	3.28	3.53	3.76	2.85	3.36	3.69	2.65	2.07	2.36	1.58	2.05	RUN and FYVE domain containing 2
166378	SPATA5	NM_001317799,NM_001345856,NM_145207	2.67	2.91	2.4	2.19	4.04	3.73	1.89	2.47	2.88	3.59	3.03	2.92	2.72	2.41	2.58	3.15	2.28	3.21	2.22	1.99	spermatogenesis associated 5
408050	NOMO3	NM_001004067	2.66	2.2	37.21	45.89	2.69	3.3	24.91	25.02	29.65	22.14	42.59	50.64	60.79	54.91	43.71	43.21	33.65	30.47	21.51	24.21	NODAL modulator 3
55784	MCTP2	NM_001159643,NM_001159644,NM_018349	2.66	3.1	0.07	0.05	3.05	3.78	0.06	0.1	0.1	0.34	0.05	0.06	0.05	0.06	0.1	0.1	0.44	0.37	3.4	4.31	multiple C2 and transmembrane domain containing 2
54813	KLHL28	NM_001308112,NM_017658	2.66	2.59	2.41	1.99	1.84	1.91	2.8	2.78	1.07	2.27	6.97	7.02	2.08	2.16	2.33	2.38	1.5	2.16	1.9	1.85	kelch like family member 28
23373	CRTC1	NM_001098482,NM_015321	2.66	2.99	2.31	2.48	3.36	2.74	2.99	3.69	2.65	2.44	2.47	2.63	2.55	2.64	2.44	2.43	4.53	3.38	2.73	2.41	CREB regulated transcription coactivator 1
2055	CLN8	NM_018941	2.66	2.93	2.38	2.14	3.13	2.68	3.58	3.81	3.18	4.48	2.76	2.81	2.36	2.35	2.41	2.43	2.41	2.05	1.5	1.48	CLN8, transmembrane ER and ERGIC protein
283987	HID1	NM_030630	2.65	3.02	0.33	0.22	5.84	6.58	0.02	0.02	0.02	0.05	0.23	0.28	0.49	0.8	0.81	0.52	1.08	1.3	28.54	34.08	HID1 domain containing
9149	DYRK1B	NM_004714,NM_006483,NM_006484	2.65	2.28	0.93	0.92	2.15	2.88	1.47	1.74	1.37	1.32	0.84	0.81	0.58	0.89	0.9	0.99	2.84	2.44	1.82	2.31	dual specificity tyrosine phosphorylation regulated kinase 1B
3953	LEPR	NM_001003679,NM_001003680,NM_001198687,NM_001198688,NM_001198689,NM_002303	2.65	2.93	5.03	4.86	4.4	5.23	1.95	1.84	1.33	3.09	5.72	5.35	4.92	5	4.89	4.76	2.39	4.86	4.59	3.42	leptin receptor
23129	PLXND1	NM_015103	2.65	2.72	0.8	0.92	0.75	0.8	0.52	0.54	0.12	0.15	2.76	2.76	1.34	1.11	1.06	1.04	12.36	11.17	7.37	7.67	plexin D1
217	ALDH2	NM_000690,NM_001204889	2.65	1.02	0.45	0.17	0.24	0.39	1.66	2.05	1.69	2.42	0.45	0.06	0.33	0.15	0.27	0.15	0.44	0.21	0.74	0.53	aldehyde dehydrogenase 2 family (mitochondrial)
101928147	C21orf140	NM_001282537	2.65	2.12	0.74	0.63	1.78	2.19	0.78	0.52	0.97	1.19	1.12	0.44	0.55	0.31	1.09	0.85	0.6	0.29	1.01	1.09	chromosome 21 open reading frame 140
2700	GJA3	NM_021954	2.65	2.74	0.04	0.03	4.7	3.83	2.51	2.54	3.36	2.9	0.02	0.1	0.16	0.09	0.08	0.12	0	0	0.01	0	gap junction protein alpha 3
538	ATP7A	NM_000052,NM_001282224	2.65	1.81	1.96	1.57	1.78	1.97	5.36	5.82	3.71	5.65	1.87	2.04	1.7	1.88	1.72	1.76	5.29	6.24	8.06	8.75	ATPase copper transporting alpha
57545	CC2D2A	NM_001080522,NM_001164720,NM_020785	2.65	1.43	2.22	2.81	4.02	3.44	2.8	3.08	2.5	2.81	2.15	2.46	2.38	2.12	1.94	2.25	3.28	3.32	2.4	2.77	coiled-coil and C2 domain containing 2A
51440	HPCAL4	NM_001282396,NM_001282397,NM_016257	2.65	2.51	0.08	0.14	1.52	1.85	6.82	6.92	4.81	5.98	0.12	0.06	0.18	0.17	0.14	0.26	0.02	0.18	0.13	0.18	hippocalcin like 4
55531	ELMOD1	NM_001130037,NM_001308018,NM_018712	2.64	2.5	1.27	1.01	2.75	2.78	1.89	1.83	1.19	1.24	3.45	3.59	0.87	1.22	0.98	0.94	1.07	1.55	1.1	0.72	ELMO domain containing 1
5154	PDGFA	NM_002607,NM_033023	2.64	2.46	0.41	0.31	0.45	0.22	2.15	1.61	0.98	0.66	0.51	0.32	1.66	1.01	0.27	0.23	0.7	0.9	1.52	1.4	platelet derived growth factor subunit A
340371	NRBP2	NM_178564	2.64	3.42	8.05	7.88	1.3	1.22	1.37	1.69	0.96	1.42	10.98	9.32	9.32	10.24	7.86	7.61	6.98	7.08	5.62	5.78	nuclear receptor binding protein 2
1917	EEF1A2	NM_001958	2.64	2.9	0.43	0.43	0	0.03	141.45	122.01	134.88	91.65	0.44	0.5	1.08	1.2	0.48	0.4	38.15	55.75	7.37	10.71	eukaryotic translation elongation factor 1 alpha 2
23491	CES3	NM_001185176,NM_001185177,NM_024922	2.64	1.91	3.13	3.27	2.76	3.2	3.31	3.81	3.86	4.99	4.34	5.07	2.68	3.7	2.29	2.49	4.86	5.21	6.57	7.72	carboxylesterase 3
26157	GIMAP2	NM_015660	2.64	2.62	0.32	0.5	2.94	2.74	6.33	6.17	3.46	3.37	0.12	0.2	0.31	0.34	0.34	0.79	0.41	0.4	7.6	6.9	GTPase, IMAP family member 2
57097	PARP11	NM_001286521,NM_001286522,NM_020367	2.64	1.9	1.67	1.81	3.25	3.06	3.3	3.61	3.09	4.22	2.25	1.85	1.86	2.01	1.83	2.21	1.95	2.14	1.44	1.88	poly(ADP-ribose) polymerase family member 11
7442	TRPV1	NM_018727,NM_080704,NM_080705,NM_080706	2.64	3.05	1.58	1.76	2.95	2.58	1.93	2.28	1.74	1.74	2.15	2.17	1.68	1.6	2.03	1.64	2.72	2.74	2.13	2.17	transient receptor potential cation channel subfamily V member 1
79683	ZDHHC14	NM_024630,NM_153746	2.63	3.07	0.95	0.88	4.09	3.7	0.7	0.64	0.86	0.42	0.44	0.34	0.9	0.84	0.83	0.81	7.36	4.91	9.4	10.97	zinc finger DHHC-type containing 14
1848	DUSP6	NM_001946,NM_022652	2.63	2.46	11.55	13.28	9.35	12.62	0.17	0.13	0.09	0.11	11.62	12.57	8.83	14.26	11.5	11.76	9.13	15.16	5.02	5.46	dual specificity phosphatase 6
374928	ZNF773	NM_001304334,NM_001304335,NM_001304336,NM_001304337,NM_198542	2.63	2.83	0.79	1.07	1.36	1.81	0.69	0.69	1.46	1.15	1	1.29	1.18	1.27	1.26	1.12	2.34	2.91	2.39	1.75	zinc finger protein 773
4515	MTCP1	NM_001018025	2.62	2.18	3.56	3.51	1.83	2.11	2.47	2.36	2.36	2.99	4.09	3.6	4.4	3.68	3.87	3.63	2.91	2.79	3.01	4.08	mature T cell proliferation 1
124401	ANKS3	NM_001242929,NM_001308089,NM_001324129,NM_001324130,NM_133450	2.62	3.34	2.83	3.27	1.98	2.63	2.92	3.25	2.7	3.06	3.53	3.83	3.45	3.13	3.55	3.39	3.06	2.71	4.09	4.39	ankyrin repeat and sterile alpha motif domain containing 3
7111	TMOD1	NM_001166116,NM_003275	2.62	1.95	0.03	0	0.31	0.26	18.35	15.8	30.64	32.49	0.24	0.19	0.68	0.75	0.22	0.36	2.55	4.37	0.31	0.39	tropomodulin 1
113026	PLCD3	NM_133373	2.62	2.96	1.43	1.72	2.42	1.98	0.94	0.92	1.05	1.21	1.1	1.83	1.59	1.8	1.58	1.73	5.76	6.24	0.97	1.01	phospholipase C delta 3
64789	EXO5	NM_001346946,NM_001346947,NM_001346948,NM_001346949,NM_001346950,NM_001346951,NM_001346952,NM_001346953,NM_001346954,NM_001346955,NM_001346956,NM_022774	2.62	2.14	0	0	2.21	2.4	3.08	2.51	2.09	1.83	0	0	0	0	0	0	0.17	0.28	3.19	4.09	exonuclease 5
8139	GAN	NM_022041	2.62	2.65	0.8	0.77	1.81	1.95	1.37	1.24	1.55	1.86	0.97	0.95	0.87	0.72	0.76	1.07	1.03	1.32	0.54	0.61	gigaxonin
57552	NCEH1	NM_001146276,NM_001146277,NM_001146278,NM_020792	2.61	2.76	4.31	4.15	4.68	5.15	4.65	4.34	4.55	3.93	3.86	4.11	3.49	3.45	4.14	5.24	6.52	7.87	5.09	5.04	neutral cholesterol ester hydrolase 1
55175	KLHL11	NM_018143	2.61	2.66	2.41	2.47	4.16	3.8	3.18	2.98	3.64	6.01	2.68	3.09	2.8	2.75	2.65	3.11	3.5	2.92	2.53	3.2	kelch like family member 11
10717	AP4B1	NM_001253852,NM_001253853,NM_001308312,NM_006594	2.61	2.65	8.2	8.24	5.16	4.88	12.05	10.54	13.14	12.79	7.93	9.1	7.75	8.17	7.57	8.23	7.22	5.52	8.5	7.88	adaptor related protein complex 4 beta 1 subunit
3858	KRT10	NM_000421	2.61	3.26	2.58	2.34	2.58	3.68	5.03	4.77	5.43	6.25	3.97	4.02	3.52	2.62	3.7	4.41	9.61	6.36	6.29	7.43	keratin 10
51232	CRIM1	NM_016441	2.61	1.84	0.09	0.11	0.06	0.1	0.02	0.05	0.04	0.08	0.27	0.49	0.97	1.19	0.37	0.5	8.41	10.76	10.13	12.57	cysteine rich transmembrane BMP regulator 1
2042	EPHA3	NM_005233,NM_182644	2.61	2.3	6.88	6.06	0.37	0.48	0.44	0.6	0.34	0.35	4.63	4.67	6.1	6.54	4.53	5.77	0.45	0.39	0.36	0.33	EPH receptor A3
57835	SLC4A5	NM_021196,NM_133478	2.61	2.44	1.82	1.93	2.61	2.99	2.37	2.25	2.04	2.46	1.76	1.78	2.33	2.01	1.97	2.22	1.45	2.98	1.51	1.84	solute carrier family 4 member 5
828	CAPS	NM_004058,NM_080590	2.61	2.42	4.47	3.93	1.25	2.5	1.36	1.4	1.07	2.1	5.57	4.69	4.32	4.62	5.7	4.61	2.42	1.81	1.12	1.76	calcyphosine
494514	TYMSOS	NM_001012716	2.61	2.48	1.61	2.3	1.32	1.7	1.01	2.24	1.04	1.97	1.28	1.95	1.26	2.36	1.46	1.83	3.42	2.44	4.7	5.69	TYMS opposite strand
8859	STK19	NM_004197,NM_032454	2.6	2.56	2.83	3.33	3.45	4.81	3.2	2.81	2.5	1.72	3.03	2.79	2.78	3.14	3.47	3.33	4.33	4.12	3.95	6	serine/threonine kinase 19
79758	DHRS12	NM_001031719,NM_001270424,NM_024705	2.59	2.07	1.67	1.81	1.11	1.17	3.94	3.97	2.54	3.75	1.78	2.56	1.26	1.75	1.99	1.54	1.28	1.14	1	1.03	dehydrogenase/reductase 12
109703458	HTD2	NM_001348712,NM_001348713,NM_001348714,NM_001348715	2.58	2.46	2.89	2.18	6.74	5.32	3.78	5.7	4.29	4.29	0.92	5.72	3.42	2.76	5.23	2.71	4.72	4.45	3.54	3.52	hydroxyacyl-thioester dehydratase type 2
5208	PFKFB2	NM_001018053,NM_006212	2.58	2.63	1.58	1.17	1.13	1.64	2.47	1.9	2.01	2.89	0.76	0.96	0.45	0.61	0.88	0.77	0.02	0.07	0.85	1.01	6-phosphofructo-2-kinase/fructose-2,6-biphosphatase 2
7741	ZSCAN26	NM_001023560,NM_001111039,NM_001287421,NM_001287422,NM_152736	2.58	2.77	3.48	3.68	2.53	2.58	3.25	3.37	3.13	3.83	3.25	3.46	2.93	3.62	3.11	3.71	7.15	7.58	4.64	4.76	zinc finger and SCAN domain containing 26
6310	ATXN1	NM_000332,NM_001128164,NM_001357857	2.58	2.86	1.98	2.23	3.1	3.43	1.86	1.86	1.89	2.4	2.58	2.57	2.32	2.31	2.83	2.73	2.24	2.9	2.63	2.77	ataxin 1
112479	ERI2	NM_001142725,NM_080663	2.58	1.97	0	0	3.74	3.81	9.09	8.98	8.72	8.9	0	0	0	0	0.19	0.12	9.18	8.5	7.19	7.39	ERI1 exoribonuclease family member 2
9832	JAKMIP2	NM_001270934,NM_001270941,NM_001282282,NM_014790	2.58	2.07	3.26	3.91	0.48	0.61	3.26	2.98	0.13	0.15	4.91	5.76	6.5	7.28	6.64	6.51	0.16	0.32	4.21	3.98	janus kinase and microtubule interacting protein 2
221692	PHACTR1	NM_001242648,NM_001322308,NM_001322309,NM_001322310,NM_001322311,NM_001322312,NM_001322313,NM_001322314,NM_030948	2.57	2.72	0.04	0.07	4.48	7.36	7.3	7.47	4.12	3.96	0.05	0.07	0.05	0.16	0.02	0.09	0.14	0.02	4.19	3.62	phosphatase and actin regulator 1
27334	P2RY10	NM_001324218,NM_001324221,NM_001324225,NM_014499,NM_198333	2.57	1.08	0.38	0.33	2.34	2.18	30.3	29.44	30.14	27.5	0.51	0.64	0.35	0.36	0.44	0.67	1.17	2.09	14.86	17.11	P2Y receptor family member 10
645177	LOC645177	NM_001321724	2.57	1.98	0.16	0.27	1.6	1.67	0.15	0.11	0.11	0.2	0	0	0	0.1	0.38	0.31	0.02	0	0.07	0.11	uncharacterized LOC645177
51619	UBE2D4	NM_015983	2.57	2.72	8.34	8.6	4.51	4.06	6.05	5.83	7.33	6.01	9.85	9.98	8.94	7.19	9.53	8.75	12.62	9.05	5.48	5.98	ubiquitin conjugating enzyme E2 D4 (putative)
339122	RAB43	NM_001204883,NM_001204884,NM_001204885,NM_001204886,NM_001204887,NM_001204888,NM_198490	2.57	2.48	5.83	8.28	4.52	7.62	0.27	0.44	0.51	0.82	6.4	7.81	4	9.27	4.09	7.37	0.75	1.25	0.54	0.82	RAB43, member RAS oncogene family
10019	SH2B3	NM_001291424,NM_005475	2.57	2.86	10.38	11.49	4.06	5.16	19.12	19.55	20.81	18.65	8.8	10.11	8.93	11.09	8.62	10.34	5.52	17.24	3.49	4.84	SH2B adaptor protein 3
285267	ZNF619	NM_001145082,NM_001145083,NM_001145093	2.57	2.09	1.63	1.82	2.56	2.81	1.74	1.86	1.93	2.27	2.69	2.45	1.74	1.96	1.87	2.19	0.58	0.6	1.94	2.39	zinc finger protein 619
57732	ZFYVE28	NM_001172656,NM_001172657,NM_001172658,NM_001172659,NM_001172660,NM_020972	2.57	2.93	4.48	4.46	2.34	2.91	0.06	0.1	0.15	0.2	4.22	3.72	5.12	5.06	4.22	3.93	2.89	2.6	3.28	3.12	zinc finger FYVE-type containing 28
221786	FAM200A	NM_145111	2.57	2.21	3.55	4.3	2.17	2.05	2.54	2.94	2.44	3.57	2.9	3.01	3.06	3.45	3.66	3.77	1.77	1.81	2.48	2.57	family with sequence similarity 200 member A
85317	BAGE4	NM_181704	2.57	2.57	0.28	0	3.77	2.9	0	0	0	0	0.25	0.51	0.27	0.18	0.14	0.67	0	0	0	0	BAGE family member 4
149041	RC3H1	NM_001300850,NM_001300851,NM_001300852,NM_172071	2.56	2.65	3.02	3.39	2.66	2.25	3.05	3.39	3.26	3.77	3.14	3.58	3.19	3.73	2.88	3.29	3.92	3.52	3.54	3.66	ring finger and CCCH-type domains 1
56261	GPCPD1	NM_019593	2.56	2.4	2.06	2.22	3.13	3.99	12.96	14.23	8.68	16.68	1.94	2.1	1.99	1.87	1.57	1.78	1.08	1.6	0.99	1.69	glycerophosphocholine phosphodiesterase 1
158584	FAAH2	NM_001353840,NM_001353841,NM_174912	2.56	1.75	0.48	0.48	1.18	1.2	0	0	0	0.09	0.06	0.03	0.54	0.57	1.51	1.41	6.51	7.6	12.78	13.12	fatty acid amide hydrolase 2
286527	TMSB15B	NM_001350211,NM_001350212,NM_001350213,NM_194324	2.56	2.12	0.06	0.27	0.66	0.91	2.63	3.33	2.47	3.27	0.35	0.56	0.38	0.24	0.22	0.19	1.3	1.6	1.72	0.86	thymosin beta 15B
140701	ABHD16B	NM_080622	2.56	3.34	2.28	1.98	1.5	1.73	2.45	3.51	3.65	5.55	2.56	2.51	2.28	2.74	1.97	1.74	1.5	1.56	1.83	2.05	abhydrolase domain containing 16B
9720	CCDC144A	NM_014695	2.56	2.47	1.36	1.34	2.58	2.68	0.21	0.19	0.2	0.3	1.57	1.97	1.34	1.92	1.56	2.01	0.39	0.22	1.53	1.49	coiled-coil domain containing 144A
11094	CACFD1	NM_001135775,NM_001242369,NM_001242370,NM_017586	2.55	1.69	3.15	3.61	0.95	1.81	0.23	0.59	0.39	0.52	3.97	3.4	2.8	3.39	2.55	2.88	2.78	2.36	2.71	2.68	calcium channel flower domain containing 1
4049	LTA	NM_000595,NM_001159740	2.55	1.04	0.11	0	4.55	3.67	24.54	22.76	39.31	23.77	0.12	0.21	0.04	0.08	0.36	0.4	0.04	0.16	0.08	0.23	lymphotoxin alpha
54806	AHI1	NM_001134830,NM_001134831,NM_001134832,NM_001350503,NM_001350504,NM_017651	2.55	2.19	0.52	0.54	1.97	2.35	10.66	10.01	7.29	10.8	0.54	0.72	0.47	0.58	0.37	0.4	2.21	2.1	3.61	3.91	Abelson helper integration site 1
7059	THBS3	NM_001252607,NM_001252608,NM_007112	2.54	1.94	2.05	1.63	1.51	2.15	1.14	1.71	1.21	2.15	1.5	1.05	1.89	1.76	1.57	1.52	2.39	2.92	2.42	2.96	thrombospondin 3
23428	SLC7A8	NM_001267036,NM_001267037,NM_012244,NM_182728	2.54	2.9	0	0	0.11	0.13	0.05	0.04	0.02	0.02	0	0	0	0	0	0	0.02	0.07	0.08	0.07	solute carrier family 7 member 8
641455	POTEM	NM_001145442	2.54	2.78	1.65	1.44	3.32	3.39	0.22	0.14	0.15	0.13	1.8	1.99	1.6	1.7	1.47	1.42	0.72	0.96	1.66	1.67	POTE ankyrin domain family member M
339210	C17orf67	NM_001085430	2.54	2.25	1.97	1.69	1.96	1.66	1.62	2.34	2.48	3.55	2.1	1.68	1.67	1.64	1.82	1.57	1.77	1.46	2.94	3.21	chromosome 17 open reading frame 67
53354	PANK1	NM_138316,NM_148977,NM_148978	2.54	2.38	2.28	2.55	2.32	2.33	2.65	3.03	2.63	2.52	2.32	2.37	2.37	2.55	2.07	1.99	2.7	2.27	1.24	1.07	pantothenate kinase 1
254048	UBN2	NM_173569	2.54	2.56	4.95	4.61	4.42	4.36	3.63	3.37	3.05	3.96	5.73	6.17	4.08	4.54	4.65	5.47	4.16	4.79	2.73	3.54	ubinuclein 2
3781	KCNN2	NM_001278204,NM_021614,NM_170775	2.53	2.05	2.36	2.72	5.97	6.21	3.41	2.72	2.98	4.86	1.04	1.55	2.21	2.81	1.55	1.05	4.29	6.63	3.45	3.36	potassium calcium-activated channel subfamily N member 2
114822	RHPN1	NM_052924	2.53	3.03	13	14.3	2.7	3.09	0.08	0.17	0.13	0.24	18.89	17.44	12.24	12.5	11.43	11.95	20.15	19	15.46	18.1	rhophilin Rho GTPase binding protein 1
84224	NBPF3	NM_001256416,NM_001256417,NM_001330381,NM_032264	2.53	2.29	0.37	0.33	2.24	2.84	1.39	1.68	1.29	2.55	0.2	0.27	0.24	0.29	0.4	0.38	4.85	5.05	4.54	5.21	NBPF member 3
50937	CDON	NM_001243597,NM_016952	2.53	2.49	3.33	3.11	4.57	4.69	1.6	1.67	1.17	1.43	2.14	2.47	4.5	3.95	2.66	2.79	0.81	0.86	0.63	0.78	cell adhesion associated, oncogene regulated
23457	ABCB9	NM_001243013,NM_001243014,NM_019624,NM_019625,NM_203444	2.53	2.81	3.97	3.96	3.58	3.51	0.35	0.28	0.65	0.83	3.73	3.35	3.96	4.75	3.31	3.9	3.08	3.99	2.61	2.2	ATP binding cassette subfamily B member 9
347240	KIF24	NM_194313	2.53	2.76	3.07	3.25	2.83	2.27	3.54	4.16	3.65	4.2	3.73	3.91	3.49	4.12	3.73	3.63	1.83	1.69	1.81	1.92	kinesin family member 24
124989	EFCAB13	NM_001195192,NM_152347	2.52	2.18	0.87	0.91	1.82	1.6	2.75	3.22	2.46	4.32	1.44	1.28	1	1.26	1.33	1.12	0.57	0.34	1.58	1.64	EF-hand calcium binding domain 13
64080	RBKS	NM_001287580,NM_022128	2.52	2.84	1.09	1.43	2.47	2.66	3.83	3.47	2.47	2.34	1.6	1.27	1.51	1.51	2.72	1.85	3.67	2.06	1.85	2.47	ribokinase
3706	ITPKA	NM_002220	2.52	2.89	2.23	2.03	1.69	1.06	1.55	1.2	1.83	1.27	2.62	2.83	2.51	1.93	1.63	1.87	1	0.83	0.23	0.15	inositol-trisphosphate 3-kinase A
84100	ARL6	NM_001278293,NM_001323513,NM_001323514,NM_032146,NM_177976	2.52	2.14	2.21	1.82	2.62	2.26	0.98	1	1.08	0.73	1.79	1.82	1.44	1.58	2.01	2.02	0.78	0.74	1.9	1.76	ADP ribosylation factor like GTPase 6
83694	RPS6KL1	NM_031464	2.52	2.36	2.4	2.49	1.85	2.02	0.58	0.69	0.99	1.11	2.77	2.3	2.78	2.47	2.62	2.36	4.47	4.1	2.17	1.91	ribosomal protein S6 kinase like 1
10878	CFHR3	NM_001166624,NM_021023	2.51	2.37	0.07	0	1.33	2.44	0	0	0	0	0	0.07	0.04	0.07	0.16	0.21	0	0.04	0	0	complement factor H related 3
55897	MESP1	NM_018670	2.51	2.55	0.37	0.32	0.88	0.93	0.4	0.37	0.39	0.55	0.35	0.1	0.64	0.45	0.34	0.24	1.35	1.32	1.41	1.62	mesoderm posterior bHLH transcription factor 1
25801	GCA	NM_001330265,NM_001330266,NM_001330267,NM_001330268,NM_001330270,NM_001330271,NM_012198	2.51	3.06	5.3	5.19	2.91	3.5	3.41	3.82	3.93	5.9	4.46	4.22	2.88	3.77	4.94	4.73	0.99	0.76	3.4	4	grancalcin
7855	FZD5	NM_003468	2.51	2.6	0.67	0.6	1.02	0.88	0.9	1.09	1.03	1.34	0.8	0.95	0.9	0.58	0.63	0.55	1.97	1.68	0.82	0.97	frizzled class receptor 5
8787	RGS9	NM_001081955,NM_001165933,NM_003835	2.5	1.38	0	0.02	0.07	0.13	2.32	2.38	3.8	5.47	0	0	0.07	0.07	0	0.07	0.24	0.3	0.45	0.43	regulator of G protein signaling 9
317662	FAM149B1	NM_173348	2.5	2.1	3.76	4.31	2.86	3.61	5.35	5.6	4.6	8.53	4.51	4.31	3.74	4.05	4.32	4.7	4.81	4.48	4.72	5.63	family with sequence similarity 149 member B1
26235	FBXL4	NM_001278716,NM_012160	2.5	2.63	2.52	3.09	4.08	4.12	5.27	4.45	5.46	8.62	2.63	3.02	2.67	2.76	2.55	2.52	4.28	4.22	5.92	6.96	F-box and leucine rich repeat protein 4
375248	ANKRD36	NM_001354587,NM_198555	2.5	2.51	1.66	2.13	2.07	1.97	2.96	2.6	2.36	2.8	2.05	1.94	1.52	2.49	2.21	2.17	4.9	4.44	4.94	4.86	ankyrin repeat domain 36
4636	MYL5	NM_002477	2.5	2.12	6.93	8.25	1.34	1.53	6.33	4.83	5.03	4.38	7.6	7.93	5.02	4.78	5.19	4.11	3.17	1.89	3.25	2.54	myosin light chain 5
79885	HDAC11	NM_001136041,NM_001330636,NM_024827	2.49	2	0.44	0.37	0.24	0.56	0	0	0.02	0.08	0.37	0.48	0.38	0.26	0.23	0.48	1.34	3.78	0.58	0.82	histone deacetylase 11
284613	CYB561D1	NM_001134400,NM_001134402,NM_001134403,NM_001134404,NM_182580	2.49	1.96	3.11	2.66	3.92	3.34	2.88	3.55	2.3	3.72	4.01	3.66	2.98	3.81	3.73	3.46	2.44	2.51	2.47	2.84	cytochrome b561 family member D1
399473	SPRED3	NM_001042522	2.49	2.57	0.22	0.23	1.77	1.9	1.02	1.09	0.9	0.84	0.49	0.41	0.42	0.26	0.21	0.43	2.31	1.73	0.87	1.16	sprouty related EVH1 domain containing 3
1318	SLC31A2	NM_001860	2.48	2.58	3.04	3.83	3.13	2.44	1.32	1.53	1.97	1.59	3.22	3.61	4.36	5.6	3.78	3.97	2.18	2.35	2.05	1.97	solute carrier family 31 member 2
346288	2020-09-14	NM_207366	2.48	2.56	1.46	1.27	3.23	2.37	2.3	2.04	1.57	1.87	1.68	2.08	1.47	1.7	1.69	1.94	1.85	1.92	1.74	2.01	septin 14
4671	NAIP	NM_001346870,NM_004536,NM_022892	2.48	2.51	31.81	31.89	1.4	1.49	2.04	2	1.7	2.05	26.72	27.22	21.31	25.11	18.3	17.93	4.32	3.36	2.11	2.21	NLR family apoptosis inhibitory protein
196394	AMN1	NM_001113402,NM_001278411,NM_001278412	2.48	2.52	2.62	2.82	1.3	1.46	2.05	2.17	2.38	6.37	2.52	2.02	2.25	2.03	2.09	2.09	1.89	2.13	1.87	1.77	antagonist of mitotic exit network 1 homolog
9179	AP4M1	NM_004722	2.48	2.49	4.26	4.58	2.82	4.04	4.44	4.06	5.09	4.97	6	5.39	4.3	4.4	4.09	3.91	4.82	5.41	4.33	4.83	adaptor related protein complex 4 mu 1 subunit
22881	ANKRD6	NM_001242809,NM_001242811,NM_001242813,NM_001242814,NM_014942	2.48	2.01	0.05	0.07	0.11	0.1	0.1	0.07	0.04	0.15	0.04	0.16	0.02	0.08	0.05	0.09	0.12	0.19	0.03	0.02	ankyrin repeat domain 6
170082	TCEANC	NM_001297563,NM_001297564,NM_152634	2.47	2.01	1.2	0.98	1.11	1.45	1.87	2.08	2.33	2.9	1.46	1.27	1.51	1.16	1.26	1.39	2.01	1.51	1.78	2.28	transcription elongation factor A N-terminal and central domain containing
54874	FNBP1L	NM_001024948,NM_001164473,NM_017737	2.47	1.99	1.21	1.37	1.34	1.02	5.92	6.16	2.84	2.44	2.3	1.89	1.53	1.52	0.79	0.82	7.05	9.61	2.15	2.62	formin binding protein 1 like
285761	DCBLD1	NM_173674	2.47	2.13	2.05	1.55	3.75	3.75	2.71	3.13	3.99	4.03	1.32	1.15	2.38	1.63	1.83	1.61	3.47	3.76	2.34	2.2	discoidin, CUB and LCCL domain containing 1
10219	KLRG1	NM_001329099,NM_001329101,NM_001329102,NM_001329103,NM_005810	2.47	2.16	2.52	2.9	2.65	3.4	3.9	3.43	3.96	5.25	3.76	3.38	2.12	2.92	3	2.47	3.49	3.89	2.14	2.13	killer cell lectin like receptor G1
51686	OAZ3	NM_001134939,NM_001301371,NM_016178	2.47	3.12	1.72	1.97	2.3	1.78	0.4	0.85	0.96	0.93	1.5	1.75	1.75	2.08	2.34	1.51	1.02	1.25	1.24	0.68	ornithine decarboxylase antizyme 3
54800	KLHL24	NM_001349413,NM_001349414,NM_001349415,NM_001349416,NM_001349417,NM_001349418,NM_001349419,NM_001349420,NM_001349421,NM_001349422,NM_001349423,NM_001349424,NM_001349425,NM_001349426,NM_001349427,NM_001349428,NM_001349429,NM_017644	2.47	2.1	1.56	1.7	3.88	5.85	3.24	2.75	1.21	5.48	1.39	1.51	1.14	1.88	1.83	2.46	6.25	8.09	3.28	4.12	kelch like family member 24
3797	KIF3C	NM_002254	2.47	2.6	2.41	2.44	1.88	1.82	1.01	0.9	0.54	1.28	2.75	2.91	2.33	2.94	2.02	2.08	2.42	2.79	1.96	1.89	kinesin family member 3C
3622	ING2	NM_001291959,NM_001564	2.46	2.21	7.37	6.07	2.98	1.85	6.15	6.66	5.29	7.84	6.24	6.32	6.03	6.99	7.57	7.19	3.87	4.02	4.87	5.46	inhibitor of growth family member 2
142891	SAMD8	NM_001174156,NM_144660	2.46	2.42	3.2	3.35	3.07	3.75	4.81	5.61	5.05	7.2	3.59	4.01	3.67	3.7	3.13	3.42	2.19	2.75	1.69	1.78	sterile alpha motif domain containing 8
389813	AJM1	NM_001080482	2.46	2.32	0.88	1.07	0.72	0.84	0.64	0.79	0.75	0.68	1.22	1.27	1.07	1.11	0.94	1.26	4.02	2.64	0.48	0.49	apical junction component 1 homolog
374986	MIGA1	NM_001270384,NM_198549	2.46	2.66	2.96	3.27	3.47	3.78	1.55	2.1	1.36	1.75	3.95	3.69	3.21	3.51	3.47	3.54	2.99	3.51	2.38	2.4	mitoguardin 1
5217	PFN2	NM_002628,NM_053024	2.46	2.24	0.09	0.06	5.25	5.19	0.05	0.03	0.05	0	0.07	0.11	0.29	0.1	0.11	0.13	0.38	0.37	0.58	0.41	profilin 2
768211	RELL1	NM_001085399,NM_001085400	2.46	2.57	1.3	0.98	1.36	1.57	0.88	1.12	1.06	1.45	1.37	1.44	1.43	1.38	1.14	1.19	4.61	4.52	1.95	2.07	RELT like 1
10936	GPR75	NM_006794	2.46	2.56	1.94	1.69	2.37	2.15	2.16	2.22	2.67	0.87	1.77	2.28	2.86	2.17	1.4	2.31	2.69	1.73	0.76	0.9	G protein-coupled receptor 75
54677	CROT	NM_001143935,NM_001243745,NM_021151	2.46	2.29	4.69	3.52	2.25	2.4	1.88	1.85	2.45	2.34	4.28	4.48	6.34	7.39	4.34	4.47	0.74	0.76	0.9	1.28	carnitine O-octanoyltransferase
9770	RASSF2	NM_014737,NM_170774	2.46	2.24	0.02	0.11	0.52	0.58	14.76	16.25	12.48	13.49	0.17	0.12	0.11	0.15	0.12	0.16	0.39	0.59	17.24	17.85	Ras association domain family member 2
27241	BBS9	NM_001033604,NM_001033605,NM_001348036,NM_001348037,NM_001348038,NM_001348039,NM_001348040,NM_001348041,NM_001348042,NM_001348043,NM_001348044,NM_001348045,NM_001348046,NM_014451,NM_198428	2.46	1.88	4.58	5.11	2.26	2.19	2.43	2.17	1.24	2.49	5.74	6.13	4.27	4.68	5.07	4.23	2.37	2.45	1.92	2.53	Bardet-Biedl syndrome 9
2053	EPHX2	NM_001256482,NM_001256483,NM_001256484,NM_001979	2.46	1.71	8.97	8.6	2.66	3.06	12.31	13.68	10.4	19.6	8.3	7.83	6.28	7.22	9.42	8.45	0.05	0.03	0.35	0.23	epoxide hydrolase 2
100137049	PLA2G4B	NM_001114633	2.45	1.89	0	0	0.96	2.82	0.74	1.94	0.69	0.55	1.84	2.81	2.17	1.82	0.89	1.14	1.9	2.36	1.99	1.41	phospholipase A2 group IVB
29948	OSGIN1	NM_182981	2.45	1.47	0.96	0.55	1.11	1.06	0.16	0.17	0.75	0.96	0.48	0.42	0.8	0.47	0.38	0.47	1.35	2.49	0.6	0.72	oxidative stress induced growth inhibitor 1
158586	ZXDB	NM_007157	2.45	2.11	1.73	1.81	1.43	1.66	2.21	2.68	2.14	2.76	2.1	2.43	1.33	1.99	1.83	1.85	2.81	2.87	2.16	2.25	zinc finger, X-linked, duplicated B
83744	ZNF484	NM_001007101,NM_001261458,NM_001261459,NM_001261460,NM_001354536,NM_001354537,NM_031486	2.45	2.09	1.3	1.41	1.55	1.55	1.74	1.86	1.9	2.86	1.42	1.64	1.19	1.34	1.39	1.26	1.5	1.64	1.72	2.18	zinc finger protein 484
64097	EPB41L4A	NM_001347887,NM_001347888,NM_022140	2.45	2.41	3.62	3.06	3.05	2.61	3.25	3.85	3.9	2.84	3.91	3.8	8.9	8.56	6.31	6.8	3.67	2.9	2.59	1.75	erythrocyte membrane protein band 4.1 like 4A
8870	IER3	NM_003897	2.45	3.19	1.48	1.69	2.15	1.8	6.8	7	11.33	6.32	1.28	1.72	1.63	2.05	1.8	1.52	2.55	6.55	0.6	0.65	immediate early response 3
29911	HOOK2	NM_001100176,NM_013312	2.45	3.58	5.72	5.81	3.96	4.74	1.81	2.51	2.98	2.57	7.12	7.23	6.13	7.77	6.34	6.75	7.79	9.27	8.07	9.14	hook microtubule tethering protein 2
339263	C17orf51	NM_001113434	2.45	2.72	0.87	1.07	4.37	3.52	0	0.01	0.01	0.02	1.11	1.73	3.33	3.73	2.24	2.5	0.74	0.67	0.75	0.67	chromosome 17 open reading frame 51
51277	DNAJC27	NM_001198559,NM_016544	2.45	2.42	1.9	2.04	1.96	1.9	3.29	3.07	2.4	3.39	2.07	2.06	1.69	1.94	1.91	2.02	1.79	1.56	1.78	1.94	DnaJ heat shock protein family (Hsp40) member C27
1140	CHRNB1	NM_000747	2.44	2.53	2.37	2.08	4.03	4.4	2.42	2.85	2.63	3.56	2.47	2.84	2.18	3.16	2.41	2.24	2.17	3.3	11.13	10.71	cholinergic receptor nicotinic beta 1 subunit
1047	CLGN	NM_001130675,NM_004362	2.44	2.24	0	0	2.62	2.16	13.69	14.02	15.54	23.45	0	0	0	0.02	0.1	0.21	0	0.04	0.17	0.24	calmegin
177	AGER	NM_001136,NM_001206929,NM_001206932,NM_001206934,NM_001206936,NM_001206940,NM_001206954,NM_001206966,NM_172197	2.44	2.08	2.95	2.7	4.14	4.69	2.36	3.32	2.61	4.25	2.83	3.18	2.58	2.67	2.6	3.06	2.52	3.82	3.49	4.4	advanced glycosylation end-product specific receptor
134147	CMBL	NM_138809	2.44	3.07	0.49	0.68	6.89	7.06	0.8	0.73	0.66	0.9	0.88	0.59	0.94	1	0.63	0.57	0.82	0.93	0.8	0.95	carboxymethylenebutenolidase homolog
3110	MNX1	NM_001165255,NM_005515	2.44	2.27	19.13	18.95	3.87	3.74	0.64	0.47	0.49	0.42	13.28	13.98	14.1	15.44	9.96	11.42	21.47	17.33	19.47	18.56	motor neuron and pancreas homeobox 1
84440	RAB11FIP4	NM_001303542,NM_001346747,NM_001346748,NM_001346749,NM_032932	2.44	2.42	0.53	0.58	2.93	3.96	10.52	11.77	5.96	11.72	0.44	0.42	0.42	0.43	0.86	0.78	2.21	2.73	3.56	3.15	RAB11 family interacting protein 4
57730	ANKRD36B	NM_001353337,NM_025190	2.44	2.46	3.3	2.05	3	3.02	2.48	2.82	2.12	2.59	3.51	3.6	2.55	3.94	3.34	3.49	4.69	5.51	6.06	6.32	ankyrin repeat domain 36B
1788	DNMT3A	NM_001320892,NM_001320893,NM_022552,NM_153759,NM_175629,NM_175630	2.43	2.5	6.84	8.48	2.61	2.74	7.04	8.22	6.56	6.98	8.34	9.52	8.15	8.52	6.73	7.57	2.8	3.29	6.79	6.86	DNA methyltransferase 3 alpha
7566	ZNF18	NM_001303281,NM_001303282,NM_144680	2.43	1.87	1.3	1.22	2.13	2.92	2.59	3.02	2.31	3.94	1.32	1.39	1.01	1.01	1.22	1.27	1.52	2.16	1.98	2.14	zinc finger protein 18
283130	SLC25A45	NM_001077241,NM_001278250,NM_001278251,NM_001300820,NM_001352381,NM_001352382,NM_001352383,NM_001352384,NM_182556	2.43	2.95	9.63	9.12	2.96	3.81	5.64	6.69	5.99	11.67	10.99	11.18	9.36	9.67	11.64	10.86	8.06	8.33	12.55	12.4	solute carrier family 25 member 45
576	ADGRB2	NM_001294335,NM_001294336	2.43	2.85	0.03	0.04	0.64	1.13	0.2	0.18	0.08	0.1	0.01	0.01	0.01	0.1	0.07	0.04	0.56	0.87	0.74	0.84	adhesion G protein-coupled receptor B2
57478	USP31	NM_020718	2.43	2.49	2.21	2.05	2.8	2.07	1.4	1.17	1.6	1.43	2.37	2.32	2.24	2.21	2.26	2.45	4.06	3.46	3.56	4	ubiquitin specific peptidase 31
7776	ZNF236	NM_001306089,NM_007345	2.43	2.42	2.41	2.36	2.24	2.23	2.76	3.2	2.7	3.91	2.86	2.84	2.57	2.77	2.07	2.33	2.9	2.94	2.2	2.51	zinc finger protein 236
6579	SLCO1A2	NM_021094,NM_134431	2.43	2.32	1.47	1.58	2.37	3.19	0.55	0.55	0.38	0.5	1.5	1.85	1.35	1.55	1.38	1.57	3.03	2.54	2.37	2.64	solute carrier organic anion transporter family member 1A2
11221	DUSP10	NM_007207	2.42	2.05	0.68	0.88	0.16	0.18	3.81	3.47	2.04	1.5	0.61	0.73	0.6	1.14	0.66	0.7	0.69	0.86	2.05	2.21	dual specificity phosphatase 10
9252	RPS6KA5	NM_001322227,NM_001322228,NM_001322229,NM_001322230,NM_001322231,NM_001322232,NM_001322233,NM_001322234,NM_001322235,NM_001322236,NM_001322237,NM_001322238,NM_004755,NM_182398	2.42	2.77	1.18	1.11	2.73	2.86	0.64	0.9	0.71	1.14	1.8	1.92	1.33	1.37	1.39	1.2	4.76	5.86	2.44	2.37	ribosomal protein S6 kinase A5
148867	SLC30A7	NM_001144884,NM_133496	2.42	2.5	4.51	4.68	4.54	4.53	5	4.47	4.35	5.48	4.81	5.6	4.65	5.21	5.21	5.19	3.55	3.43	3.24	4.19	solute carrier family 30 member 7
150737	TTC30B	NM_152517	2.42	2.14	0.39	0.28	0.9	1.68	1.19	1.33	0.78	1.58	0.32	0.49	0.53	0.41	0.47	0.39	0.16	0.19	0.49	0.56	tetratricopeptide repeat domain 30B
2650	GCNT1	NM_001097633,NM_001097634,NM_001097635,NM_001097636,NM_001490	2.42	1.98	0.7	0.64	2.52	2.59	1.17	1.06	0.67	0.96	0.19	0.45	0.46	0.4	0.24	0.29	0.15	0.17	2.3	1.78	glucosaminyl (N-acetyl) transferase 1, core 2
199731	CADM4	NM_145296	2.42	1.97	1.28	1.36	0.7	0.78	0.5	0.38	0.47	0.71	1.16	0.87	1.19	1.27	1	0.92	0.83	0.96	0.73	0.84	cell adhesion molecule 4
613037	NPIPB13	NM_001321892	2.42	1.06	3.69	5.36	3.55	2.78	7.76	7.77	6.88	12.03	2.14	4.73	4.14	4.88	3.98	1.52	5.37	5.16	6.71	5.56	nuclear pore complex interacting protein family, member B13
2784	GNB3	NM_001297571,NM_002075	2.41	2.11	1.9	2.36	8.26	6.17	1	1.35	1.66	1.74	3.04	4.52	1.48	2.1	1.69	1.79	1.55	1.22	2.21	2.15	G protein subunit beta 3
55740	ENAH	NM_001008493,NM_018212	2.41	2.52	0.29	0.23	2.07	1.85	2.77	2.75	2.16	1.87	0.38	0.28	0.36	0.41	0.31	0.41	5.56	7.35	1.76	1.69	ENAH, actin regulator
114792	KLHL32	NM_001286250,NM_001286251,NM_001286252,NM_001286254,NM_001323252,NM_001323253,NM_001323254,NM_001323255,NM_001323256,NM_001323257,NM_001323258,NM_001323259,NM_001323260,NM_001323261,NM_001323262,NM_001323263,NM_001323264,NM_052904	2.41	2.15	0.33	0.34	1.82	2.15	0.43	0.49	0.4	1.36	0.49	0.51	0.36	0.34	0.86	0.62	0.59	0.63	0.81	0.9	kelch like family member 32
157680	VPS13B	NM_015243,NM_017890,NM_152564,NM_181661	2.41	2.18	7.36	7.35	1.58	1.32	6.86	6.6	5.41	6.55	7.97	8.02	7.36	8.16	7.79	8.56	8.01	8.38	5.62	5.75	vacuolar protein sorting 13 homolog B
8324	FZD7	NM_003507	2.41	2.25	1.38	1.46	1.04	0.98	3.47	2.91	2.2	2.46	0.96	1.18	0.77	1.05	0.98	1.18	1.25	1.61	0.77	0.66	frizzled class receptor 7
26040	SETBP1	NM_001130110,NM_015559	2.41	1.99	4.7	4.96	1.99	2.49	4.76	5.1	3.42	4.48	5.92	6.03	6.4	8.37	5.75	5.92	6.55	6.46	7.4	8.9	SET binding protein 1
29915	HCFC2	NM_013320	2.41	1.99	4.05	3.41	3.16	2.46	1.69	1.41	1.93	2.34	3.53	3.2	3.49	3.14	3.25	3.27	1.67	1.56	1.65	1.63	host cell factor C2
90075	ZNF30	NM_001099437,NM_001099438,NM_194325	2.41	2.13	2.34	2.6	1.46	1.02	1.31	1.1	1.44	1.95	3.69	3.35	2.44	2.72	2.8	1.96	2.05	1.89	0.53	0.83	zinc finger protein 30
54438	GFOD1	NM_001242628,NM_001242629,NM_001242630,NM_018988	2.4	2.77	1.82	1.73	3.96	5.47	4.04	5.04	4.31	7.59	2.73	2.5	1.9	1.59	1.7	2.05	6.92	8.34	3.64	4.3	glucose-fructose oxidoreductase domain containing 1
57605	PITPNM2	NM_001300801,NM_020845	2.4	2.54	0.09	0.13	2.56	2.78	0.05	0.03	0.05	0.06	0.29	0.36	1.11	1.12	0.21	0.33	8.7	7.41	4.18	4.83	phosphatidylinositol transfer protein membrane associated 2
89887	ZNF628	NM_033113	2.4	3.02	2.88	2.39	3.03	2.99	2.08	2.11	3.22	2.35	3.15	3.38	3.26	2.77	2.36	2.51	2.41	2.29	3.04	2.26	zinc finger protein 628
3749	KCNC4	NM_001039574,NM_004978	2.4	2.86	2.62	2.29	2.77	3.4	1.57	1.62	1.03	0.97	4.29	3.4	3.38	3.16	2.17	2.39	1.74	1.28	0.43	0.73	potassium voltage-gated channel subfamily C member 4
100526739	CENPS-CORT	NM_001243768,NM_001270517,NM_198544,NM_199006	2.4	2.48	4.42	4.84	2.94	2.99	4.15	3.3	5.09	5.08	4.16	4.4	5.03	4.19	4.04	6.08	3.81	3.53	7.59	6.82	CENPS-CORT readthrough
5916	RARG	NM_000966,NM_001042728,NM_001243730,NM_001243731,NM_001243732	2.4	2.23	6.77	6.37	7.19	6.61	4.71	5.3	7.66	5.17	7.18	8.04	9.46	7.87	6.5	7.1	7.26	9.61	12.11	11.99	retinoic acid receptor gamma
399512	SLC25A35	NM_001320870,NM_001320871,NM_001320872,NM_001320877,NM_201520	2.4	2.4	1.83	1.8	1.74	2.02	2.38	2.91	2.42	5.13	2.74	3.01	2.31	2.46	2.47	1.34	1.28	2.17	3.02	2.84	solute carrier family 25 member 35
348801	LNP1	NM_001085451	2.4	2.4	1.91	1.82	3.54	5.81	2.55	1.78	1.64	4.08	1.97	2.24	1.52	2.34	1.45	2.39	1.28	1.59	3.42	3.76	leukemia NUP98 fusion partner 1
57168	ASPHD2	NM_020437	2.4	2.46	0.34	0.53	2.54	2.53	5.81	6.64	7.3	6.52	0.59	0.36	1.5	1.32	1.13	0.74	0.5	0.61	1.81	1.5	aspartate beta-hydroxylase domain containing 2
27202	C5AR2	NM_001271749,NM_001271750,NM_018485	2.4	2.83	0.41	0.67	0.09	0.49	0.13	0.2	0.21	0.09	0	0.27	0.23	0.52	0.21	0.29	2.19	3.17	2.88	2.64	complement component 5a receptor 2
26140	TTLL3	NM_001025930	2.39	2.93	2.65	2.59	3.09	2.79	4.7	3.87	3.19	7.03	3.84	2.71	2.91	3.44	3.23	4.18	2.37	1.69	1.44	1.44	tubulin tyrosine ligase like 3
9331	B4GALT6	NM_001330570,NM_004775	2.39	2.25	0	0	3.23	2.58	9.18	9.29	8.76	6.86	0	0	0	0	0	0.01	0.19	0.09	0.12	0.14	beta-1,4-galactosyltransferase 6
3563	IL3RA	NM_001267713,NM_002183	2.39	2.36	0.26	0.29	0.49	0.45	31.94	27.45	27.8	17.42	0.56	0.44	0.47	0.35	0.58	0.82	0.96	0.49	1.93	1.65	interleukin 3 receptor subunit alpha
158056	MAMDC4	NM_206920	2.39	3.28	2.57	2.4	2.89	2.2	1.9	2.42	1.79	2.32	3.81	3.54	2.45	2.83	1.85	2.26	1.78	2.36	2.14	2.63	MAM domain containing 4
53340	SPA17	NM_017425	2.39	1.62	4.39	3.97	2.44	3.15	16.02	16.48	13.28	23.5	2.78	3.45	2.24	4.88	3.43	4.51	0	0.06	0.91	0.71	sperm autoantigenic protein 17
255275	MYADML2	NM_001145113	2.39	2.85	0.04	0.24	0.61	0.82	0.19	0.26	0.29	0.52	0.26	0.12	0.16	0.19	0.14	0.32	0.07	0.18	0.11	0.15	myeloid associated differentiation marker like 2
56260	C8orf44	NM_019607	2.38	2.96	2.2	2.62	2.09	2.79	3.81	4.2	2.9	4.5	2.16	2.34	2.08	3.04	3.14	2.84	2.96	2.96	1.59	2.06	chromosome 8 open reading frame 44
1052	CEBPD	NM_005195	2.38	2.21	0.13	0	1.26	1.97	0	0.04	0	0	0.05	0.05	0	0	0	0.09	0	0.04	0.98	0.56	CCAAT/enhancer binding protein delta
460	ASTN1	NM_001286164,NM_004319,NM_207108	2.38	2.27	0.07	0.03	1.61	1.37	0	0	0	0	0.03	0.02	0	0.04	0	0.01	0	0.01	0	0	astrotactin 1
145173	B3GLCT	NM_194318	2.38	2.18	1.55	1.35	1.86	1	1.92	1.85	1.23	1.2	1.92	1.64	1.87	1.41	1.77	1.81	1.68	0.96	0.49	0.33	beta 3-glucosyltransferase
115	ADCY9	NM_001116	2.38	2.79	1.67	1.61	1.42	1.28	0.09	0.03	0.05	0.05	2.33	2.27	3.27	3.14	2.12	2.26	0.36	0.3	2.47	2.22	adenylate cyclase 9
80233	FAAP100	NM_025161	2.38	2.78	6.68	6.23	4.02	4.59	5.76	6.81	9.31	7.89	8.6	8.17	8.76	6.31	6.01	6.24	9.41	8.7	8.17	10.25	Fanconi anemia core complex associated protein 100
57464	STRIP2	NM_001134336,NM_020704	2.38	2.64	2.94	2.45	2.15	2.25	3.39	3.67	3.61	3.75	4.52	4.06	2.41	2.09	3.31	3.23	3.06	3.1	1.74	1.73	striatin interacting protein 2
8482	SEMA7A	NM_001146029,NM_001146030,NM_003612	2.38	2.99	1.48	1.81	3.21	3.35	26.99	31.01	30.9	39.63	0.92	1.13	0.98	1.3	1.09	1.59	1.95	2.89	8.37	7.7	semaphorin 7A (John Milton Hagen blood group)
84216	TMEM117	NM_001286211,NM_001286212,NM_001286213,NM_032256	2.37	2.06	4.04	4.76	4.25	4.33	2.74	2.28	1.79	2.32	4.28	4.01	3.38	3.69	4.6	3.92	2.09	1.68	1.93	1.65	transmembrane protein 117
27031	NPHP3	NM_153240	2.37	2.17	1.74	1.43	1.19	1.56	0.71	0.58	0.33	0.76	1.97	2	1.71	2	1.93	1.89	3.2	3.75	2.7	3.75	nephrocystin 3
22901	ARSG	NM_001267727,NM_001352899,NM_001352900,NM_001352901,NM_001352902,NM_001352903,NM_001352904,NM_001352905,NM_001352906,NM_001352907,NM_001352909,NM_001352910,NM_014960	2.37	2.49	4.19	3.73	3.4	4.97	3.8	3.54	3.22	5.48	4.57	4.36	3.57	3.87	4.26	4.6	3.04	2.52	4.15	5.17	arylsulfatase G
58191	CXCL16	NM_001100812,NM_022059	2.37	2.34	0.24	0.35	6.19	4.69	1.18	1.29	1.33	1.16	0.91	0.7	1.07	0.73	0.73	0.57	11	11.07	11.54	9.18	C-X-C motif chemokine ligand 16
89782	LMLN	NM_001136049,NM_033029	2.37	2.24	2.89	3.39	4.42	4.14	2.43	2.98	2.12	2.92	3.78	4.09	2.74	4.08	3.4	4.28	1.41	1.68	2.05	2.28	leishmanolysin like peptidase
64762	GAREM1	NM_001242409,NM_022751	2.36	2.5	2.84	3.24	1.89	1.55	0.16	0.16	0.12	0.21	3.09	3.35	4.35	4.85	2.02	1.94	2.71	2.83	3.32	3.4	GRB2 associated regulator of MAPK1 subtype 1
83544	DNAL1	NM_001201366,NM_031427	2.36	2.39	2.5	2.52	2.22	2.45	1.85	2	1.95	2.29	3.03	3.04	3.1	3.11	2.78	2.85	2.56	2.54	2.86	2.77	dynein axonemal light chain 1
1016	CDH18	NM_001167667,NM_001291956,NM_001291957,NM_001349556,NM_001349558,NM_001349559,NM_001349560,NM_001349561,NM_001349562,NM_001349563,NM_004934	2.36	2.64	0.04	0.08	2.27	2.45	0.04	0.05	0.05	0.13	0.04	0.05	0.04	0.05	0.11	0.09	1.93	3.04	5.26	5.45	cadherin 18
222236	NAPEPLD	NM_001122838,NM_198990	2.36	2.29	5.33	5.08	4.16	3.94	5.43	6.06	4.79	6.77	6.05	5.89	5.69	6.09	5.46	5.5	6.04	4.96	3.68	3.98	N-acyl phosphatidylethanolamine phospholipase D
256126	SYCE2	NM_001105578	2.36	2.69	1.97	3.03	1.41	1.47	1.53	1.65	1.48	2.32	2.92	3.39	2.43	2.31	3.03	2.04	1.28	1.13	1.55	2.28	synaptonemal complex central element protein 2
26005	C2CD3	NM_001286577,NM_015531	2.36	2.58	4.35	3.91	3.59	2.96	8.06	8.26	9.26	9.32	5	4.53	4.54	4.2	5.02	4.98	4.41	4.55	5.98	6.37	C2 calcium dependent domain containing 3
314	AOC2	NM_001158,NM_009590	2.35	2.58	2.95	3.8	4.07	5.3	1.08	0.78	1.17	1.09	3.76	4.9	3.99	4.34	3.65	5.68	5.53	3.61	2.94	2.86	amine oxidase, copper containing 2
8310	ACOX3	NM_001101667,NM_003501	2.35	2.16	3.28	2.68	1.89	1.79	4.42	5.18	5.13	5.19	3.47	3.16	3.15	3.18	3.56	2.9	3.19	2.83	5.78	6.2	acyl-CoA oxidase 3, pristanoyl
127396	ZNF684	NM_152373	2.35	1.83	0.99	1.25	1.62	1.47	3.55	2.93	3.04	3.51	1.28	1.23	0.9	1.23	1.36	1.35	3.26	2.75	2.71	2.67	zinc finger protein 684
80896	NPL	NM_001200050,NM_001200051,NM_001200052,NM_001200056,NM_030769	2.35	1.87	3.05	2.95	0.69	0.97	6.55	6.85	7.91	6.71	2.2	2.28	2.31	2.9	3.77	3.75	3.32	6.48	4.56	4.85	N-acetylneuraminate pyruvate lyase
23366	KIAA0895	NM_001100425,NM_001199706,NM_001199707,NM_001199708,NM_001300956,NM_015314	2.35	2.06	0.03	0.02	0.16	0.15	1.4	1.34	1	0.87	0.04	0.04	0.14	0.13	0.05	0.02	0.02	0.05	0.55	0.68	KIAA0895
84449	ZNF333	NM_001300912,NM_001352239,NM_001352240,NM_001352241,NM_001352243,NM_001352244,NM_032433	2.35	1.83	1.7	1.46	1.55	1.56	3.58	3.3	2.5	3.55	2.1	1.93	1.62	1.48	1.34	1.39	3.1	3.33	2.08	2.49	zinc finger protein 333
101927572	LOC101927572	NM_001290056,NM_001347907	2.35	2.01	1.05	2.81	1.01	1.36	3.77	3.65	6.35	7.59	2.38	2.24	1.91	1.69	1.74	1.37	3.17	3.19	0.89	1.61	uncharacterized LOC101927572
80184	CEP290	NM_025114	2.35	2.19	4.1	3.83	2.79	2.66	4.72	5.14	4.57	5.66	5.26	4.9	4.3	4.02	4.34	4.46	2.96	3.75	3.37	3.99	centrosomal protein 290
56920	SEMA3G	NM_020163	2.35	2.77	1.05	1.14	4.03	3.66	0	0.01	0.01	0	0.83	0.89	0.69	0.85	0.91	1.11	3.09	2.35	2.07	1.83	semaphorin 3G
283219	KCTD21	NM_001029859	2.35	1.72	4.96	5.5	2.35	2.42	2.06	2.18	1.79	2.04	4.99	6.07	5.05	5.07	5.78	6.13	2.76	2.25	2.85	2.76	potassium channel tetramerization domain containing 21
84230	LRRC8C	NM_032270	2.34	2.79	2.15	2.17	5.56	5.48	3.64	3.73	4.64	4.15	3.24	3.62	2.51	2.97	3.42	3.8	0.04	0.03	3.09	2.99	leucine rich repeat containing 8 VRAC subunit C
23555	TSPAN15	NM_001351263,NM_012339	2.34	1.75	0	0	0.45	0.42	14.91	12.43	7.13	4.88	0.04	0.07	0.1	0.14	0.24	0.12	0	0	0.29	0.38	tetraspanin 15
80271	ITPKC	NM_025194	2.34	2.71	2.07	2.01	3.01	2.82	3.26	3.24	3.33	3.84	2.06	2.09	2.11	2.38	2.07	2.44	1.94	2.15	1.97	2.17	inositol-trisphosphate 3-kinase C
1952	CELSR2	NM_001408	2.34	2.64	0.59	0.47	2.35	1.78	0.02	0.01	0.01	0.02	0.81	0.65	1.23	1.17	0.61	0.68	1.59	1.82	0.72	0.79	cadherin EGF LAG seven-pass G-type receptor 2
100289678	ZNF783	NM_001195220	2.34	2.31	7.81	7.4	4.4	4.83	7.1	7.81	9.18	6.74	8.55	8.47	5.49	5.25	5.42	5.96	2.46	2.94	8.46	7.86	zinc finger family member 783
10538	BATF	NM_006399	2.34	2.03	0	0	9.37	9.59	71.95	54.31	78.49	41.25	0	0	0	0	0	0.37	0.24	0.24	3.29	2.15	basic leucine zipper ATF-like transcription factor
400793	C1orf226	NM_001085375,NM_001135240	2.33	2.16	0.04	0.01	0.32	0.4	0	0	0.01	0	0.07	0.13	0.04	0.01	0.07	0.07	1.59	3.4	0.34	0.3	chromosome 1 open reading frame 226
55223	TRIM62	NM_001330483,NM_018207	2.33	2.22	2.67	2.73	2.55	2.36	2.27	2.38	1.64	2.16	3.49	3.4	2.29	2.41	2.78	3.13	2.65	2.28	2.72	3.02	tripartite motif containing 62
868	CBLB	NM_001321786,NM_001321788,NM_001321789,NM_001321790,NM_001321791,NM_001321793,NM_001321794,NM_001321795,NM_001321796,NM_001321797,NM_001321798,NM_001321799,NM_001321806,NM_001321807,NM_001321808,NM_001321811,NM_001321813,NM_001321816,NM_001321820,NM_001321822,NM_170662	2.33	1.76	1.59	1.79	1.29	1.69	4.58	5.23	4.7	7.11	1.58	1.75	1.7	2.33	1.63	1.62	1.46	2.07	1.87	2.45	Cbl proto-oncogene B
27129	HSPB7	NM_001349682,NM_001349683,NM_001349685,NM_001349686,NM_001349687,NM_001349688,NM_001349689,NM_014424	2.33	2.28	1.03	1.11	0.52	0.7	0.2	0.2	0.04	0.06	1.62	1.53	1.11	1.45	1.86	1.78	0.05	0.27	0.34	0.89	heat shock protein family B (small) member 7
3709	ITPR2	NM_002223	2.33	2.17	4.01	3.82	3.8	3.76	3.64	4.56	3.3	5.08	7.62	8.2	4.8	5.38	4.36	4.51	5.35	5.33	4.24	4.71	inositol 1,4,5-trisphosphate receptor type 2
348093	RBPMS2	NM_194272	2.32	2.92	0.56	0.51	0.51	0.49	0.05	0	0	0.03	0.52	0.67	0.91	1.14	0.23	0.54	0.06	0.27	0.03	0	RNA binding protein, mRNA processing factor 2
79842	ZBTB3	NM_024784	2.32	2.43	3.05	2.47	2.81	3.38	1.56	2.55	1.23	2.64	3.18	3.21	3.09	3.2	2.72	2.79	3.13	3.29	3.27	3.67	zinc finger and BTB domain containing 3
7549	ZNF2	NM_001017396,NM_001282398,NM_001291604,NM_001291605,NM_021088	2.32	2.19	2.53	2.53	2.3	2.82	2.43	3.15	2.36	3.5	3.11	2.93	2.89	2.41	3.57	2.78	2.24	2.27	1.92	2.06	zinc finger protein 2
64333	ARHGAP9	NM_001080156,NM_001080157,NM_001319850,NM_001319851,NM_001319852,NM_032496	2.32	1.85	5.31	5.34	8.47	8.4	9.06	9.26	9.2	8.86	6.44	6.05	5.2	4.95	6.75	5.69	1.36	1.89	0.5	0.87	Rho GTPase activating protein 9
6484	ST3GAL4	NM_001254757,NM_001254758,NM_001254759,NM_001348396,NM_001348397,NM_001348398,NM_001348399,NM_001348400,NM_006278	2.32	2.3	11.75	11.15	5.05	4.61	5.87	4.23	6.62	7.02	12.6	11.14	12.3	11.39	11.83	10.86	14.42	12.39	1.17	1.77	ST3 beta-galactoside alpha-2,3-sialyltransferase 4
81839	VANGL1	NM_001172411,NM_001172412,NM_138959	2.32	2.35	4.66	4.82	3.44	2.84	6.42	6.66	3.6	4.02	5.19	5.22	5.43	6.08	5.18	5.63	4.99	4.13	5.58	5.07	VANGL planar cell polarity protein 1
200205	IBA57	NM_001010867,NM_001310327	2.31	2.21	3.15	3.09	2.45	2.67	2.77	3.28	2.59	2.42	4.07	3.56	3.46	3.6	2.55	3.27	4.27	4.13	3.42	3.25	IBA57, iron-sulfur cluster assembly
6792	CDKL5	NM_001037343,NM_001323289,NM_003159	2.31	2.71	1.42	1.33	0.34	0.33	3.41	2.64	1.99	2.65	1.65	1.98	1.65	1.9	1.77	1.77	1.79	2.39	0.79	0.9	cyclin dependent kinase like 5
7770	ZNF227	NM_001289166,NM_001289167,NM_001289168,NM_001289169,NM_001289170,NM_001289171,NM_001289172,NM_001289173,NM_182490	2.31	1.72	4.64	4.92	3.97	3.94	6.98	6.5	6.74	8.59	4.66	4.74	4.81	4.5	4.43	5.01	5.48	6.21	2.93	3.14	zinc finger protein 227
158431	ZNF782	NM_001001662,NM_001346991,NM_001346993,NM_001346995	2.31	1.93	1.94	1.57	1.13	0.87	3.08	3.29	2.44	2.98	2.11	2.22	2.02	1.91	1.57	2.11	1.65	1.26	0.72	1.1	zinc finger protein 782
134728	IRAK1BP1	NM_001010844	2.31	1.98	1.53	1.24	1.98	2.28	2.27	2.61	2.07	2.4	1.44	1.27	1.31	1.27	1.26	1.33	0.55	0.65	1.68	1.95	interleukin 1 receptor associated kinase 1 binding protein 1
4054	LTBP3	NM_001130144,NM_001164266,NM_021070	2.3	3.07	1.91	1.89	4.39	4.75	0.33	0.37	0.45	0.72	2.05	1.9	2.34	2.15	2.12	2.11	3.9	2.71	7.12	7.05	latent transforming growth factor beta binding protein 3
84441	MAML2	NM_032427	2.3	1.49	5.9	5.67	0.49	0.58	8.64	7.79	7.32	6.02	7.23	6.89	5.69	6.56	5.34	6.41	5.44	6.96	5.69	5.6	mastermind like transcriptional coactivator 2
10392	NOD1	NM_001354849,NM_006092	2.3	2.22	4.63	4.34	2.86	2.95	2.18	2.11	2.26	2.88	4.51	4.78	4.26	4.68	3.18	3.53	2.67	2.63	3.27	3.78	nucleotide binding oligomerization domain containing 1
11076	TPPP	NM_007030	2.3	1.98	0.4	0.41	0.68	0.92	0.33	0.5	0.37	0.59	0.34	0.44	0.4	0.43	0.27	0.34	1.17	1.65	1.16	1.49	tubulin polymerization promoting protein
219855	SLC37A2	NM_001145290,NM_198277	2.3	2.2	5.81	8.13	3.07	2.87	9.27	9.35	8.63	11.48	3.38	3.84	5.59	8.81	2.94	3.14	3.83	4.53	3.08	3.95	solute carrier family 37 member 2
84680	ACCS	NM_001127219,NM_032592	2.3	1.77	1.98	2.28	0.74	1.14	0	0	0	0	2.25	1.96	2.31	2.26	1.84	1.88	0	0	0	0	1-aminocyclopropane-1-carboxylate synthase homolog (inactive)
116238	TLCD1	NM_001160407,NM_138463	2.29	2.64	8.87	7.65	4.26	6.59	12.05	12.49	14.9	12.1	6.59	6.57	8.16	7.04	6.68	6.93	8.04	6.02	11.71	8.98	TLC domain containing 1
157	GRK3	NM_005160	2.29	2.69	0.51	0.49	2.54	2.28	5.66	5.66	5.17	5.64	1.57	1.68	1.03	0.95	1.34	1.33	2.48	3.67	2.18	2.35	G protein-coupled receptor kinase 3
346157	ZNF391	NM_001076781,NM_001322288,NM_001322289,NM_001322293	2.29	2.05	0.09	0.06	1.66	2.09	0.09	0.04	0.06	0.04	0.04	0.14	0.04	0.06	0.08	0.15	1.8	1.79	1.75	1.4	zinc finger protein 391
81617	CAB39L	NM_001079670,NM_001287337,NM_001287338,NM_001287339,NM_030925	2.29	1.89	1.52	1.24	1.29	1.63	1.09	1.01	0.73	1.26	1.25	1.39	1.57	1.33	1.46	1.77	0.95	1.03	0.76	0.79	calcium binding protein 39 like
55620	STAP2	NM_001013841,NM_017720	2.28	3.06	1.67	1.58	2.26	2.22	3.5	3.21	3.07	2.07	1.74	1.63	2.11	1.86	1.55	1.38	1.01	1.57	2.56	2.3	signal transducing adaptor family member 2
114625	ERMAP	NM_001017922,NM_018538	2.28	1.7	2.39	2.8	1.43	1.49	2.72	3.34	2.38	2.66	2.49	3.25	2.15	2.22	2.38	2.27	2.3	2.16	1.74	2.06	erythroblast membrane associated protein (Scianna blood group)
83700	JAM3	NM_001205329,NM_032801	2.28	2.65	0.96	0.87	2.16	1.49	0.46	0.46	0.49	0.24	0.71	0.8	0.9	0.95	0.65	0.76	0.76	0.2	0.45	0.23	junctional adhesion molecule 3
83445	GSG1	NM_001080554,NM_001080555,NM_001206842,NM_001206843,NM_001206845,NM_031289,NM_153823	2.27	1.96	2.16	1.97	2.03	1.49	2.3	2.24	1.75	2.55	2.28	2.15	2.12	2.4	1.8	2.21	3.16	2.64	2.5	2.96	germ cell associated 1
2686	GGT7	NM_001351702,NM_178026	2.27	3.01	8.46	8.32	1.8	1.82	2.71	3.19	1.69	1.38	7.92	7.01	8.86	10.99	4.36	3.84	2.57	2.71	5.94	5.14	gamma-glutamyltransferase 7
374378	GALNT18	NM_198516	2.27	2.67	0	0	0.02	0.02	0.02	0	0	0.04	0	0	0	0	0	0.02	20.96	23.84	19.93	18.17	polypeptide N-acetylgalactosaminyltransferase 18
146664	MGAT5B	NM_001199172,NM_144677,NM_198955	2.27	2.42	0	0	0	0.01	0.01	0	0	0	0	0	0.03	0.01	0.01	0	6.29	3.27	2.59	3.24	mannosyl (alpha-1,6-)-glycoprotein beta-1,6-N-acetyl-glucosaminyltransferase, isozyme B
9866	TRIM66	NM_014818	2.27	2.58	3.09	3.44	2.5	2.95	4.07	5.34	4.66	6.5	3.68	3.64	3.36	3.82	3.62	4.28	2.35	2.68	1.91	2.94	tripartite motif containing 66
128312	HIST3H2BB	NM_175055	2.27	0.77	0	0	1.1	2.36	0.95	1.27	0.72	1.06	0	0	0	0	0	0	1.12	0.72	0.47	0.43	histone cluster 3 H2B family member b
90693	CCDC126	NM_138771	2.26	2.08	4.4	4.28	2.41	2.42	2.45	3.04	3.34	3.72	3.89	3.6	3.98	4.94	3.5	3.82	2.73	2.87	2.73	2.22	coiled-coil domain containing 126
401251	SAPCD1	NM_001039651	2.26	2	4.86	5.71	4.97	4.2	4.62	4.81	5.28	6.53	5.57	5.15	5.54	6.45	5.04	5.61	9.99	13.74	15.37	18.05	suppressor APC domain containing 1
11238	CA5B	NM_007220	2.26	2.46	1.65	1.66	1.84	2.17	1.8	2.06	2.16	2.47	2	1.78	1.86	1.86	1.45	1.55	2.21	2.19	2.15	2.14	carbonic anhydrase 5B
57519	STARD9	NM_020759	2.26	2.48	2.74	2.97	1.66	1.42	1.67	1.68	1.96	2.52	3.92	3.87	3.37	3.69	3.11	3.14	2.09	2.72	1.75	2.2	StAR related lipid transfer domain containing 9
4300	MLLT3	NM_001286691,NM_004529	2.26	2.61	16.25	16.69	6.59	8.06	2.55	2.75	2.48	3.76	14.72	15.1	13.42	18.09	17.12	17.28	2.61	3.76	2.56	2.92	MLLT3, super elongation complex subunit
51409	HEMK1	NM_001317851,NM_016173	2.26	2.31	3.86	3.65	4.6	4.72	1.5	1.59	1.54	1.35	3.68	3.39	3.6	3.65	2.8	3.39	5.26	4.87	4.48	4.93	HemK methyltransferase family member 1
11123	RCAN3	NM_001251977,NM_001251978,NM_001251979,NM_001251980,NM_001251981,NM_001251982,NM_001251983,NM_001251984,NM_001251985,NM_013441	2.26	1.86	0	0.02	2.36	2.66	0.81	0.46	0.12	0.2	0.05	0.02	0.03	0.08	0	0	0.31	0.37	2.83	2.56	RCAN family member 3
8519	IFITM1	NM_003641	2.25	0.38	268.99	238.33	20.94	23.43	40.99	47.32	33.07	54.07	23.54	19.95	146.06	132.56	115	78.43	46.02	51.88	0.4	0.79	interferon induced transmembrane protein 1
4137	MAPT	NM_001123066,NM_001123067,NM_001203251,NM_001203252,NM_005910,NM_016834,NM_016835,NM_016841	2.25	1.91	1.36	1.79	1.48	1.55	0.3	0.32	0.15	0.29	2.4	2	2.5	2.99	2.15	2.02	20.89	21.98	3.35	3.45	microtubule associated protein tau
2135	EXTL2	NM_001033025,NM_001261440,NM_001261441,NM_001261442,NM_001439	2.25	1.78	7.98	7.1	4.93	4.4	10.3	10.62	10.46	9.92	8.05	8.1	6.33	7.25	7.03	7.33	9.13	9.81	7.18	7.37	exostosin like glycosyltransferase 2
147650	SPACA6	NM_001316972,NM_001316994	2.25	2.13	0.06	0	0.22	0.28	0.6	0.17	0.05	0.22	0.12	0.06	0.33	0.42	0	0	0	0	0.06	0.17	sperm acrosome associated 6
5460	POU5F1	NM_001173531,NM_001285986,NM_001285987,NM_002701,NM_203289	2.25	2.59	2.27	2.09	2.59	3.55	2.54	2.97	2.41	3.46	3.11	3.17	3.61	2.91	2.18	3.01	7.28	6.31	3.59	4.53	POU class 5 homeobox 1
2204	FCAR	NM_002000,NM_133269,NM_133271,NM_133272,NM_133273,NM_133274,NM_133277,NM_133278	2.25	2.51	1.95	2.21	3.5	3.94	2.01	2.22	2.24	2.4	2.95	2.59	2.44	2.69	2.04	2.26	3.52	3.42	2.95	2.75	Fc fragment of IgA receptor
150094	SIK1	NM_173354	2.25	3.06	0	0	2	1.26	0.48	0.97	1.61	0.88	0	0	0	0	0	0	1.17	0.36	2.3	1.81	salt inducible kinase 1
92283	ZNF461	NM_001297623,NM_001322821,NM_001322823,NM_001322825,NM_001322826,NM_001322827,NM_001322828,NM_153257	2.25	2.3	1.09	0.92	2.97	2.53	0.62	0.55	0.97	1.45	1.54	1.67	1.58	1.51	0.79	1.02	2.77	2.55	1.26	1.24	zinc finger protein 461
79989	TTC26	NM_001144920,NM_001144923,NM_001287512,NM_001287513,NM_001318333,NM_001321740,NM_001321741,NM_001321742,NM_024926	2.25	1.98	3.72	3.35	2.71	2.65	3.61	2.98	3.82	3.12	3.61	3.75	2.8	2.65	3.27	3.2	2.89	3.16	2.2	2.47	tetratricopeptide repeat domain 26
80139	ZNF703	NM_025069	2.24	2.01	0.54	0.54	0.77	0.66	0	0	0.01	0	0.45	0.43	0.68	0.54	0.52	0.59	0.33	0.5	0.44	0.49	zinc finger protein 703
79789	CLMN	NM_024734	2.24	1.97	0.06	0.08	2.39	2.83	3.27	3.74	4.61	6.76	0.09	0.07	0.04	0.06	0.05	0.09	0.28	0.45	2.75	3.46	calmin
541565	C8orf58	NM_001013842,NM_001198827,NM_173686	2.24	1.89	0.4	0.47	1.83	1.79	0.86	0.87	0.82	1.15	0.52	0.49	0.64	0.54	0.86	0.93	0.37	0.54	0.55	0.59	chromosome 8 open reading frame 58
81621	KAZALD1	NM_001319303,NM_030929	2.24	2.43	2.3	2.44	3.75	4.61	1.14	1.76	1.29	1.62	2.7	2.64	2.44	2.85	2.13	1.88	0.5	0.89	0.57	0.64	Kazal type serine peptidase inhibitor domain 1
388389	CCDC103	NM_001258395,NM_001258396,NM_001258397,NM_001258398,NM_001258399,NM_213607	2.24	2.19	0.34	0.44	0.94	1.36	2.03	1.83	3.05	1.65	0.37	0.34	0.26	0.33	0.58	0.43	0.2	0.06	0.31	0.19	coiled-coil domain containing 103
90668	CARMIL3	NM_138360	2.24	1.51	0.05	0.1	0.64	0.82	0.43	0.59	0.13	0.24	0.14	0.1	0.05	0.12	0.09	0.11	0.04	0.01	0.01	0.05	capping protein regulator and myosin 1 linker 3
25851	TECPR1	NM_015395	2.24	2.6	3.83	4.16	5.33	6.67	4.02	4.77	4.61	5.95	5.1	5.25	3.97	4.53	4.33	4.5	6.39	7.48	5.67	6.79	tectonin beta-propeller repeat containing 1
55628	ZNF407	NM_001146189,NM_001146190,NM_017757	2.24	2.13	2.04	2.2	2.88	2.58	2.31	2.58	2.21	2.29	2.24	2.59	2.25	2.23	2.15	2.27	2.87	2.52	2.5	2.8	zinc finger protein 407
1291	COL6A1	NM_001848	2.24	1.92	0.03	0.01	0.25	0.06	0.01	0	0.04	0	0.03	0.01	0.03	0.01	0	0	0.2	0.26	0.46	0.39	collagen type VI alpha 1 chain
391322	LOC391322	NM_001144931,NM_001354469	2.24	2.38	2.36	3.38	1.04	1.4	1.76	2.22	2.64	4.15	2.26	3.16	2.81	2.73	2.59	2.85	2.26	5.11	3.01	3.82	D-dopachrome tautomerase-like
201176	ARHGAP27	NM_001282290,NM_174919,NM_199282	2.23	2.3	12.4	12.5	4.64	5.61	5.05	5.26	5.03	4.72	12.55	11.95	10.95	11	9.26	10.17	6.24	4.78	5.89	6.49	Rho GTPase activating protein 27
1013	CDH15	NM_004933	2.23	2.96	0.39	0.13	0.62	0.17	0.04	0.04	0	0	0.37	0.31	0.34	0.2	0.36	0.16	0.35	0.08	0.26	0.11	cadherin 15
113763	ZBED6CL	NM_138434	2.23	1.83	5.6	5.13	2.61	2.62	3.71	3.49	3.95	2.49	2.75	2.81	3.61	4.29	4.12	5.22	7.97	4.21	2.6	2.14	ZBED6 C-terminal like
100526694	MSANTD3-TMEFF1	NM_001198812	2.23	2.34	14.6	12.23	1.02	1.1	0.71	0.75	1.23	0.84	14.08	17.33	15.41	11.71	15.31	13.8	0.72	0.97	0.82	0.74	MSANTD3-TMEFF1 readthrough
1609	DGKQ	NM_001347	2.23	2.25	3.41	3.25	0.62	0.92	1.99	2.54	2.33	3.49	4.12	3.7	3.36	3.88	3.16	3.5	0.57	0.33	1.16	1.82	diacylglycerol kinase theta
388325	SCIMP	NM_001271842,NM_001319190,NM_207103	2.22	2.2	1.83	1.93	3.47	3.72	55.64	57.07	20.15	16.08	2.18	2.29	1.36	1.69	2.08	2.44	2.96	5.1	2.55	2.04	SLP adaptor and CSK interacting membrane protein
254065	BRWD3	NM_153252	2.22	2.23	2.57	2.68	2.46	2.85	4.04	4.13	3.59	4.99	2.87	3.2	2.56	3.17	2.55	3.17	3.61	5.43	2.27	2.96	bromodomain and WD repeat domain containing 3
79774	GRTP1	NM_001286732,NM_001286733,NM_024719	2.22	2.33	5.4	5.91	4.41	4.79	2.2	3.6	2.34	2.86	5.34	6.2	5.66	7.88	4.19	6.53	5.39	6.86	4.17	2.29	growth hormone regulated TBC protein 1
8676	STX11	NM_003764	2.22	1.91	1.53	1.49	3.89	3.34	5.46	5.36	7.63	7.67	1.51	1.54	1.52	1.61	1.47	1.6	1.35	2.48	1.86	1.82	syntaxin 11
5190	PEX6	NM_000287,NM_001316313	2.21	2.4	6.64	7.39	1.66	2.33	12.4	14.44	15.68	16.1	7.17	7.61	6.62	7.45	8.06	8.97	10.49	12.44	4.64	5.15	peroxisomal biogenesis factor 6
8764	TNFRSF14	NM_001297605,NM_003820	2.21	2.08	0.82	0.68	3.6	4.35	10.46	12.39	9.07	9.34	1.14	0.8	0.76	1.08	1.39	1.18	3.23	2.9	4.9	3.95	TNF receptor superfamily member 14
11281	POU6F2	NM_001166018,NM_007252	2.21	1.59	3.15	2.79	1.59	1.36	0	0.02	0	0	4.29	4.26	3.23	3.67	3.7	3.24	1.61	1.16	0.55	0.29	POU class 6 homeobox 2
200558	APLF	NM_173545	2.21	1.63	1.25	1.44	1	1.22	1.26	1.27	0.83	1.41	1.04	1.32	0.92	1.14	1.64	1.58	0.87	1.23	0.99	1.43	aprataxin and PNKP like factor
146057	TTBK2	NM_173500	2.21	2.1	1.99	2.14	1.88	1.86	3.01	3.02	2.88	5.32	2.34	2.37	1.88	2.1	2.23	2.61	1.46	1.59	0.84	0.99	tau tubulin kinase 2
115399	LRRC56	NM_198075	2.21	2.46	1.16	1.08	1.25	1.58	0.98	0.73	0.85	0.71	1.01	1.33	1.25	1.63	0.93	1.08	0.83	0.83	0.78	0.64	leucine rich repeat containing 56
375323	LHFPL4	NM_198560	2.21	1.81	0.03	0.04	0.64	0.71	0.02	0.03	0	0.01	0.02	0.01	0.01	0.02	0	0.02	0.02	0.01	0.01	0	LHFPL tetraspan subfamily member 4
51380	CSAD	NM_001244705,NM_001244706,NM_015989	2.21	2.81	4.08	3.64	7.7	7.28	3.82	5.04	4.52	6.68	4.99	4.98	5.62	5.01	4.85	3.73	6.29	4.66	9.81	10.85	cysteine sulfinic acid decarboxylase
8468	FKBP6	NM_001135211,NM_001281304,NM_003602	2.21	1.55	1.36	1.4	2.56	3.35	2.79	2.33	2.15	2.13	1.46	1.42	1.12	0.9	1.6	1.3	2.22	0.93	1.79	1.93	FK506 binding protein 6
729597	SPDYE6	NM_001146210	2.21	2.69	4.42	4.33	3.63	3.15	2.66	3.02	2.17	2.15	5.58	6.39	5.27	4.7	5.45	5.74	8.54	7.68	3.61	4.47	speedy/RINGO cell cycle regulator family member E6
9633	TESMIN	NM_001039656,NM_004923	2.2	2.15	1.85	1.51	1.06	1.22	0.53	0.72	0.47	0.93	2.27	2.07	1.69	2.27	1.24	1.68	0.69	0.8	1.54	1.89	testis expressed metallothionein like protein
51559	NT5DC3	NM_001031701	2.2	2.36	2.27	2.25	2.57	1.84	3.03	2.78	3.65	3.13	2.91	2.94	2.91	2.31	2.31	2.34	2.58	2	1.3	1.35	5'-nucleotidase domain containing 3
84618	NT5C1A	NM_032526	2.2	1.89	0	0.3	0.7	0.75	0.53	0.85	0.65	0.34	0.11	0.27	0.21	0.05	0.05	0.26	0	0.05	0	0	5'-nucleotidase, cytosolic IA
64788	LMF1	NM_001352017,NM_001352018,NM_001352019,NM_001352020,NM_001352021,NM_022773	2.2	3.09	3.22	2.33	1.31	1.1	3.15	2.99	1.62	2.86	4.62	3.33	3.91	2.88	3.52	3.3	1.56	1.49	3.6	2.36	lipase maturation factor 1
150290	DUSP18	NM_001304794,NM_001304795,NM_001304796,NM_152511	2.2	1.82	1.77	2.01	1.46	1.85	2.83	3.21	2.77	3.27	2.56	2.4	1.79	2.09	2.08	2.25	1.23	1.9	2.12	1.65	dual specificity phosphatase 18
65998	C11orf95	NM_001144936	2.2	1.91	3.11	3.43	2.96	2.63	1.98	2.01	1.92	1.05	4.06	3.99	3.54	4.06	3.56	4.14	3.81	3.66	3.62	2.6	chromosome 11 open reading frame 95
84961	FBXL20	NM_001184906,NM_032875	2.2	2.14	1.88	1.88	3.53	5.32	3.13	3.54	2.48	4.62	2.4	2.34	2.02	2.47	2.13	2.52	2.95	3.88	2.04	2.25	F-box and leucine rich repeat protein 20
57615	ZNF492	NM_020855	2.2	2.19	0.45	0.42	0.65	0.58	0.14	0.4	0.25	0.45	0.68	0.81	0.73	0.9	0.58	0.49	2.6	2.41	2.04	1.88	zinc finger protein 492
23268	DNMBP	NM_001318326,NM_001318327,NM_015221	2.19	2.01	1.4	1.62	2.31	2.03	11.65	14.03	16.35	22.06	2.66	2.83	2.04	1.99	2.29	2.98	1.98	1.86	0.43	0.56	dynamin binding protein
84872	ZC3H10	NM_001303124,NM_001303125,NM_032786	2.19	2.6	2.83	2.26	4.71	4.47	4.81	4.79	6	5.2	2.66	2.34	3.06	2.75	2.77	2.29	3.45	3.82	5.33	4.17	zinc finger CCCH-type containing 10
110384692	LOC110384692	NM_001352000	2.19	2.42	1.9	1.43	2.01	0.59	0.3	0.29	0.14	0.07	1.08	0.88	2.35	2.93	2.28	2.59	1.1	0.19	2.34	0.22	complement C4A (Rodgers blood group)-like
285440	CYP4V2	NM_207352	2.19	2.03	1.47	1.66	1.78	2.52	9.98	11.02	7.56	9.09	2.09	1.88	1.72	1.9	1.89	1.92	6.69	4.62	2.4	2.44	cytochrome P450 family 4 subfamily V member 2
152992	TRMT44	NM_001350233,NM_152544	2.19	2.65	3.88	3.3	2.63	2.7	4.63	4.16	5.75	4.54	3.59	3.09	3.67	3.26	3.4	4.04	4.06	3.04	4.91	5.01	tRNA methyltransferase 44 homolog
375449	MAST4	NM_001164664,NM_001290226,NM_001290227,NM_001290228,NM_001297651,NM_015183,NM_198828	2.19	1.66	0.23	0.4	0.24	0.36	2.49	2.32	2.02	2.72	0.8	1.05	0.74	1.24	1.29	1.76	2.2	2.81	0.93	1.17	microtubule associated serine/threonine kinase family member 4
51804	SIX4	NM_017420	2.18	2.35	3.07	4.04	1.42	1.72	0.21	0.32	0.24	0.36	3.22	3.9	3.6	5.09	4.14	5.21	1.45	1.3	0.55	0.69	SIX homeobox 4
655	BMP7	NM_001719	2.18	2.8	0.55	0.62	0.69	0.7	0.72	0.66	0.65	0.66	0.96	0.63	0.56	0.72	0.5	0.64	24.65	24.81	9.68	9.5	bone morphogenetic protein 7
63973	NEUROG2	NM_024019	2.18	1.93	0.05	0	0.98	0.7	0.13	0.14	0	0.41	0	0	0.02	0.02	0	0.02	0.83	0.93	0.58	0.35	neurogenin 2
23678	SGK3	NM_001033578,NM_013257,NM_170709	2.18	1.86	2.15	2.92	3.35	2.77	0.28	1.27	1.03	0	2.9	2.92	2.29	3	2.24	1.21	0.92	2.33	3.84	4.09	serum/glucocorticoid regulated kinase family member 3
3012	HIST1H2AE	NM_021052	2.18	1.82	1.1	1.71	0.61	1.02	0	0.2	0.38	0.3	0.77	0.77	1.07	1.94	1.28	1.81	1.15	1.23	0.49	0.3	histone cluster 1 H2A family member e
84909	C9orf3	NM_001193329,NM_001193331,NM_032823	2.17	2.4	1.36	1.52	1.84	1.89	1.86	2.37	2	1.7	1.66	1.84	1.35	1.44	1.84	1.71	2.77	2.97	2.61	2.91	chromosome 9 open reading frame 3
164091	PAQR7	NM_178422	2.17	2.03	0.81	0.96	3.45	3.94	6.13	6.22	5.57	5.3	0.78	0.96	0.68	0.5	0.64	0.64	0.77	1.03	1.84	1.44	progestin and adipoQ receptor family member 7
2353	FOS	NM_005252	2.17	1.18	0.32	0.2	0.45	0.63	0.27	0.05	0.16	0	0.14	0.14	0.37	0.4	0.34	0.34	0.34	1.97	0.2	0.25	Fos proto-oncogene, AP-1 transcription factor subunit
287	ANK2	NM_001127493,NM_001148,NM_001354225,NM_001354228,NM_001354230,NM_001354231,NM_001354232,NM_001354235,NM_001354236,NM_001354237,NM_001354239,NM_001354240,NM_001354241,NM_001354242,NM_001354243,NM_001354244,NM_001354245,NM_001354246,NM_001354249,NM_001354252,NM_001354253,NM_001354254,NM_001354255,NM_001354256,NM_001354257,NM_001354258,NM_001354260,NM_001354261,NM_001354262,NM_001354264,NM_001354265,NM_001354266,NM_001354267,NM_001354268,NM_001354269,NM_001354270,NM_001354271,NM_001354272,NM_001354273,NM_001354274,NM_001354275,NM_001354276,NM_001354277,NM_001354278,NM_001354279,NM_001354280,NM_001354281,NM_001354282,NM_020977	2.17	1.47	0.09	0.04	1.34	1.73	2.49	2.49	1.23	1.65	0.02	0	0.01	0.02	0.01	0.02	0.18	0.45	0.23	0.42	ankyrin 2
4649	MYO9A	NM_006901	2.17	1.94	3.02	2.79	1.6	1.37	2.59	2.88	2.83	4.3	3.42	3.59	3.09	3.16	2.9	2.89	3.19	3.75	1.4	1.95	myosin IXA
157574	FBXO16	NM_001258211,NM_172366	2.17	1.81	4.18	4.72	3.54	2.99	2.95	1.58	0.75	1.15	3.18	3.68	4.79	4.24	4.41	4.57	3.99	4.54	9.39	10.2	F-box protein 16
6857	SYT1	NM_001135805,NM_001135806,NM_001291901,NM_005639	2.17	2.2	3.06	3.33	5.16	5.25	0.01	0	0	0	3.56	4	3.22	3.4	2.72	2.85	0.53	1.09	0.06	0.1	synaptotagmin 1
429	ASCL1	NM_004316	2.17	1.65	0.15	0.13	0	0.02	0.1	0.09	0.06	0.12	0.14	0.12	0.12	0.19	0.07	0	0.05	0.02	0.02	0.02	achaete-scute family bHLH transcription factor 1
644974	ALG1L2	NM_001136152	2.17	1.88	1.32	1.16	1.46	2.26	3.21	2.22	2.13	2.92	1.16	1.36	1.44	1.08	2.02	1.6	3.13	2.69	2.87	4.14	ALG1, chitobiosyldiphosphodolichol beta-mannosyltransferase like 2
7089	TLE2	NM_001144761,NM_001144762,NM_001300846,NM_003260	2.17	2.57	2.06	1.89	1.14	0.89	0.18	0.26	0.26	0.6	2.05	1.29	6.92	6.47	2.74	2.74	4.05	4.34	0.43	0.55	transducin like enhancer of split 2
114783	LMTK3	NM_001080434	2.17	2.4	2.55	3.26	1.02	1.24	0.33	0.67	0.41	0.88	3.22	2.94	4.01	4.3	2.64	2.81	0.37	0.79	1.23	1.26	lemur tyrosine kinase 3
18	ABAT	NM_000663,NM_001127448,NM_020686	2.17	1.55	0.21	0.2	0.76	1.05	6.66	6.43	3.54	4.04	0.25	0.3	0.23	0.08	0.33	0.18	0.44	0.12	0.09	0.09	4-aminobutyrate aminotransferase
317671	RFESD	NM_001131065,NM_001131066,NM_173362	2.17	1.65	2.42	2.45	2.83	2.45	2.05	1.86	1.91	2.07	2.06	1.93	2.26	2.21	1.84	1.22	0.34	0.57	0.42	0.49	Rieske Fe-S domain containing
2272	FHIT	NM_001166243,NM_001320899,NM_001320900,NM_001320901,NM_001354589,NM_001354590,NM_002012	2.17	2.4	1.64	1.65	2.84	2.12	1.36	1.34	1.29	1.83	1.78	2.13	1.71	1.51	1.93	1.55	3.33	2.14	3.37	3.07	fragile histidine triad
146691	TOM1L2	NM_001033551,NM_001082968,NM_001288786,NM_001288787,NM_001288788,NM_001288789,NM_001350331,NM_001350332,NM_001350333	2.17	1.93	4.04	3.7	3.06	4	0.91	0.83	0.86	1.48	4.4	4.51	4.46	4.32	4.52	4.3	5.69	6.63	4.43	5.77	target of myb1 like 2 membrane trafficking protein
5118	PCOLCE	NM_002593	2.17	2.54	6.48	5.83	2.44	3.05	1.91	2.03	1.42	2.51	7.37	5.65	4.46	5.42	3.37	4.03	1.85	2.05	1.52	2.24	procollagen C-endopeptidase enhancer
83999	KREMEN1	NM_001039570,NM_032045	2.17	2.09	2.43	2.27	2.22	2.31	1.66	1.74	2	1.98	2.05	2.55	1.98	2.2	2.19	2.18	2.71	3.33	2.49	2.96	kringle containing transmembrane protein 1
57186	RALGAPA2	NM_020343	2.16	1.82	2.45	2.47	1.73	1.67	2.22	2.3	1.38	2.01	3.02	3.09	2.23	2.7	2.83	2.8	2.28	2.6	1.19	1.74	Ral GTPase activating protein catalytic alpha subunit 2
1850	DUSP8	NM_004420	2.16	2.16	0.6	0.72	0.45	0.43	0.36	0.54	0.37	0.64	0.67	0.81	0.66	0.87	0.67	0.76	2.17	4.12	0.44	0.68	dual specificity phosphatase 8
161823	ADAL	NM_001012969,NM_001159280,NM_001324364,NM_001324365,NM_001324366,NM_001324367,NM_001324368	2.16	1.79	4.61	5.02	1.73	1.56	4.49	5.27	4.83	6	5.09	5.21	4.35	4.82	4.77	4.43	2.88	3.33	2.94	3.49	adenosine deaminase like
3800	KIF5C	NM_004522	2.16	1.97	0.14	0.05	1.02	0.66	0.07	0.06	0.03	0.03	0.14	0.09	0.05	0.1	0.1	0.14	0.02	0	0.01	0.02	kinesin family member 5C
317	APAF1	NM_001160,NM_013229,NM_181861,NM_181868,NM_181869	2.15	1.48	3.11	3.45	1.58	2	3.09	3.25	3.5	7.78	3.45	3.98	3.22	3.87	3.13	3.25	2.75	4.11	2.33	2.81	apoptotic peptidase activating factor 1
286151	FBXO43	NM_001029860	2.15	1.56	2.17	2.09	0.98	0.82	8.55	9.62	9.6	17.91	2.49	2.67	1.6	2.4	1.79	2.15	1.2	1.43	1.59	1.84	F-box protein 43
101060211	CT45A7	NM_001291543	2.15	2.76	118.47	134.36	2.61	2.12	0.07	0.14	0	0	95.84	84.72	113.45	99.89	3.07	3.49	0.08	0.21	0	0.07	cancer/testis antigen family 45 member A7
79946	C10orf95	NM_024886	2.15	2.38	2.33	2.12	1.9	2.41	2.59	3.35	2.41	3.76	2.26	2.31	2.71	2.69	2.13	2.6	5.19	4.17	3.07	3.42	chromosome 10 open reading frame 95
8916	HERC3	NM_001271602,NM_001318505,NM_014606	2.15	1.84	3.41	3.36	3.11	3.06	4.04	4.44	4.32	5.69	4.16	3.98	3.27	3.74	3.72	3.65	3.81	4.39	2.95	3	HECT and RLD domain containing E3 ubiquitin protein ligase 3
92689	FAM114A1	NM_001330764,NM_001350631,NM_001350632,NM_001350633,NM_001350634,NM_001350635,NM_138389	2.15	1.71	0.94	1.04	2.77	2.91	2.77	3.13	2.34	3.78	1.25	1.68	1.64	1.53	1.62	1.48	2.22	2.67	2.45	3.29	family with sequence similarity 114 member A1
148213	ZNF681	NM_138286	2.15	1.85	3.65	4.22	2.33	2.79	0.29	0.46	0.28	0.54	4.81	5.46	4.06	4.98	4.39	4.63	5.76	7.43	5.15	6.45	zinc finger protein 681
125150	ZSWIM7	NM_001042697,NM_001042698	2.15	1.72	2.01	1.68	2.87	3.92	2.26	2	1.94	1.96	1.83	1.61	1.86	1.62	1.85	1.54	4.3	4.39	2.93	2.77	zinc finger SWIM-type containing 7
388730	TMEM81	NM_203376	2.15	1.99	2.05	1.53	1.75	1.43	1.45	1.1	1.64	2.21	1.85	1.55	1.73	2.12	1.37	1.45	3.08	2.6	1.7	1.82	transmembrane protein 81
26052	DNM3	NM_001136127,NM_001278252,NM_001350204,NM_001350205,NM_001350206,NM_015569	2.15	1.74	1.2	1.1	0.39	0.19	0.11	0.12	0.06	0.15	1.32	1.17	0.88	0.9	0.43	0.45	0.02	0.15	0.14	0.07	dynamin 3
59345	GNB4	NM_021629	2.15	2.22	0.51	0.57	3.21	2.8	5.54	5.2	2.97	2.85	0.71	0.66	0.71	0.66	0.68	0.82	5.05	5.44	11.39	12.66	G protein subunit beta 4
4211	MEIS1	NM_002398	2.14	1.57	0.02	0	3.68	4.37	0.13	0.07	0.02	0.02	0.02	0	0	0.04	0	0	3.15	3.55	4.25	4.64	Meis homeobox 1
23130	ATG2A	NM_015104	2.14	2.27	3.08	3.22	4.02	4.37	2.78	3.23	3.23	3.9	3.86	3.67	3.6	3.89	3.63	3.12	5.69	6.73	6.65	7.94	autophagy related 2A
135154	SDHAF4	NM_145267	2.14	1.2	2.37	2.81	1.42	4.71	8.51	7.23	5.11	14.54	2.71	2.97	3.36	2.44	5.28	4.24	4.86	6.98	5.32	7.6	succinate dehydrogenase complex assembly factor 4
91355	LRP5L	NM_001135772,NM_182492	2.14	2.76	1.66	1.9	2.53	2.45	1.61	2.33	2.67	2.85	2.98	2.14	1.83	2.53	1.81	2.33	2.89	3.41	1.02	1.29	LDL receptor related protein 5 like
400073	C12orf76	NM_207435	2.14	1.48	1.21	1.65	1.46	2.58	2.27	2.86	1.76	2.89	1.55	1.41	1.17	1.73	1.68	2.06	2.96	3.56	2.86	2.58	chromosome 12 open reading frame 76
4983	OPHN1	NM_002547	2.14	1.99	1.2	1.5	2.7	3.39	1.19	1.45	1.17	1.33	1.31	1.9	1.48	1.73	1.72	1.51	3.73	3.06	2.41	2.73	oligophrenin 1
389072	PLEKHM3	NM_001080475	2.14	1.88	1.24	1.36	2.18	2.15	1.76	1.89	1.43	2.69	1.56	1.68	1.45	1.73	1.72	1.48	2.59	2.66	1.38	1.71	pleckstrin homology domain containing M3
3164	NR4A1	NM_001202233,NM_001202234,NM_002135,NM_173157	2.13	2.79	0.59	0.66	3.9	5.43	3.16	3.82	3.91	4.91	0.75	0.62	0.84	1.28	0.84	0.9	1.9	7.85	3.77	4.35	nuclear receptor subfamily 4 group A member 1
8496	PPFIBP1	NM_001198915,NM_001198916,NM_003622,NM_177444	2.13	2.22	3.51	4.03	4.16	4.07	4.46	4.32	3.05	3.21	3.35	3.59	2.9	2.8	1.57	1.53	5.55	6.77	2.51	3.11	PPFIA binding protein 1
11080	DNAJB4	NM_001317099,NM_001317100,NM_001317101,NM_001317102,NM_001317103,NM_007034	2.13	1.53	2.38	2.21	1.66	1.83	7.47	6.85	7.43	11.83	1.97	2.31	1.92	2.03	1.57	2.58	2.72	3.47	7.85	7.81	DnaJ heat shock protein family (Hsp40) member B4
22832	CEP162	NM_001286206,NM_014895	2.13	1.9	1.36	1.38	1.95	1.77	1.69	1.58	1.45	1.53	1.27	1.38	1.43	1.39	1.12	1.49	1	1.35	0.95	1.17	centrosomal protein 162
55070	DET1	NM_001144074,NM_001321594,NM_001321596,NM_017996	2.13	1.85	1.17	1.54	2.29	2.57	2.02	1.56	2.14	2.14	1.34	1.65	1.1	1.32	1.57	1.83	3.48	2.77	3.51	4.15	DET1, COP1 ubiquitin ligase partner
3196	TLX2	NM_016170	2.13	2.02	0.5	0.87	0.45	0.58	0.05	0.03	0.05	0.12	0.7	0.68	0.82	1.06	0.24	0.21	0.03	0	0.05	0	T cell leukemia homeobox 2
4485	MST1	NM_020998	2.12	1.55	1.63	1.37	1.15	1.4	0.57	0.72	0.58	1.43	1.53	1.19	1.26	1.46	1.24	1.06	1.08	0.78	0.98	1.21	macrophage stimulating 1
23236	PLCB1	NM_015192,NM_182734	2.12	1.41	1.98	2.02	2.32	2.48	0.14	0.11	0.25	0.37	2.77	2.62	2.07	2.25	2.26	2.43	2.35	1.73	2.84	2.94	phospholipase C beta 1
56985	ADPRM	NM_020233	2.12	1.62	0.68	0.96	3.04	2.6	1.53	1.45	1.41	1.67	0.85	0.74	0.8	1.11	1.13	0.87	2.19	1.94	1.83	1.9	ADP-ribose/CDP-alcohol diphosphatase, manganese dependent
22858	ICK	NM_014920,NM_016513	2.12	2.06	4.09	4.21	3.77	3.8	2.2	1.63	1.38	2.25	3.66	4.33	3.77	4.56	3.54	4.22	15.76	16.48	5.5	5.45	intestinal cell kinase
84866	TMEM25	NM_001144034,NM_001144035,NM_001144036,NM_001144037,NM_001144038,NM_001318755,NM_001318757,NM_032780	2.12	1.91	4.43	4.51	4.73	4.58	4.51	5.37	4.52	5.76	5.73	5.56	4.95	5.03	6.5	6.82	10.3	7.23	6.84	6.54	transmembrane protein 25
58500	ZNF250	NM_001109689,NM_021061	2.12	2.12	1.58	1.56	1.23	1.13	3.14	3.51	2.77	4.15	1.75	1.73	1.76	1.66	1.9	1.72	3.83	3.25	2.14	2.45	zinc finger protein 250
57579	FAM135A	NM_001105531,NM_001162529,NM_001330995,NM_001330996,NM_001330997,NM_001330998,NM_001330999,NM_001331000,NM_001331001,NM_001331002,NM_001331003,NM_001331004,NM_001331005,NM_001331006,NM_001351599,NM_001351600,NM_001351602,NM_001351607,NM_001351608,NM_001351609,NM_020819	2.12	2.31	3.95	4.42	2.06	1.97	5.81	5.3	5.39	5.84	2.88	3.16	2.8	2.96	3.7	3.63	2.91	3.53	4.76	5.2	family with sequence similarity 135 member A
166793	ZBTB49	NM_001330625,NM_145291	2.11	1.69	2.17	1.96	2.17	1.58	1.67	2.03	1.66	2.09	1.96	2.09	1.82	1.4	1.54	1.94	2.65	2.36	3.22	2.85	zinc finger and BTB domain containing 49
85379	KIAA1671	NM_001145206	2.11	2.33	0.54	0.48	1.07	0.78	0.24	0.2	0.22	0.31	0.16	0.25	0.4	0.38	0.25	0.36	1.49	1.86	1.83	2.03	KIAA1671
6517	SLC2A4	NM_001042	2.11	2.5	0.69	0.64	2.14	2.05	0.53	0.49	0.47	0.5	0.97	0.84	1.15	0.8	0.63	0.88	0.98	0.92	2.77	1.93	solute carrier family 2 member 4
150946	GAREM2	NM_001168241,NM_001191033	2.11	2.38	0.56	0.88	1.38	1.22	0.2	0.16	0.08	0.11	0.85	0.97	0.78	0.7	0.69	0.72	0.26	0.3	0.15	0.25	GRB2 associated regulator of MAPK1 subtype 2
220992	ZNF485	NM_001318140,NM_001318141,NM_001318142,NM_001318143,NM_145312	2.11	2.21	2.36	2.48	3	3.03	1.89	1.66	1.56	1.41	2.77	3.43	3.42	2.49	2.94	2.67	2.56	1.61	3.02	2.72	zinc finger protein 485
3750	KCND1	NM_004979	2.1	1.98	0.28	0.33	2.95	3.11	1.3	1.45	0.84	1.85	0.26	0.42	0.31	0.47	0.26	0.54	2.24	2.94	1.52	2.04	potassium voltage-gated channel subfamily D member 1
3140	MR1	NM_001194999,NM_001195000,NM_001195035,NM_001310213,NM_001531	2.1	1.72	3.55	4.07	1.89	2.36	7.21	7.11	4.93	8.64	3.86	3.78	4.05	4.94	4.17	4.03	4.13	4.35	4.74	5.93	major histocompatibility complex, class I-related
2086	ERV3-1	NM_001007253	2.1	2.09	5.47	5.1	1.6	1.8	6.04	5.03	3.22	5.69	6.25	5.96	4.2	5.21	5.72	5.58	3.68	2.97	1.58	1.72	endogenous retrovirus group 3 member 1, envelope
22834	ZNF652	NM_001145365,NM_014897	2.1	2.25	4.07	4.31	5.9	6.52	1.35	1.67	1.6	3.23	4.58	4.63	3.89	4.48	3.61	4.36	3.81	3.63	3.58	4.02	zinc finger protein 652
445329	SULT1A4	NM_001017390	2.1	9.06	0	4.02	12.75	14.39	4.77	2.5	8.71	1.5	9.95	0.02	6.28	0	10.25	0.29	22.02	4.18	0	2.72	sulfotransferase family 1A member 4
376497	SLC27A1	NM_198580	2.1	2.15	2.51	2.43	2.46	2.5	1.59	2.34	1.45	2.73	2.97	3.12	2.35	2.73	2.2	2.27	1.05	1.62	1.54	1.92	solute carrier family 27 member 1
340719	NANOS1	NM_199461	2.1	2.23	8.17	11.52	2.22	2.52	0.4	0.58	0.39	0.89	9.05	9.76	8.07	11.24	8.76	8.88	4.83	3.77	1.18	1.2	nanos C2HC-type zinc finger 1
10157	AASS	NM_005763	2.1	1.88	4.96	3.68	2.29	2.3	0.18	0.2	0.19	0.27	8.25	7.69	2.84	2.82	2.14	1.88	0.36	0.95	1.38	2.05	aminoadipate-semialdehyde synthase
115361	GBP4	NM_052941	2.1	1.12	1.67	1.61	0.74	1.07	40.51	44.1	31.42	26.48	1.32	1.83	1.17	1.34	1.39	1.77	2.44	2.37	3.53	3.54	guanylate binding protein 4
9896	FIG4	NM_014845	2.1	1.92	1.68	1.37	2.52	4.05	4.02	4.97	2.75	5.64	1.57	1.6	1.56	1.62	1.22	1.51	2.51	2.44	2.78	3.5	FIG4 phosphoinositide 5-phosphatase
4293	MAP3K9	NM_001284230,NM_001284231,NM_001284232,NM_033141	2.1	2.2	1.01	0.82	0.86	0.73	1.15	1.39	1.25	1.7	1.42	1.34	1.52	1.56	1.13	1.34	0.96	1.01	0.9	1.02	mitogen-activated protein kinase kinase kinase 9
100505549	LOC100505549	NM_001242804	2.09	1.87	4.63	4.56	2.54	3.04	2.03	1.61	2.95	2.26	4.9	4.63	4.98	6.13	5.2	4.65	4.64	4.33	3.65	2.91	uncharacterized LOC100505549
1500	CTNND1	NM_001085458,NM_001085459,NM_001085460,NM_001085461,NM_001085462,NM_001085463,NM_001085464,NM_001085465,NM_001085466,NM_001085467,NM_001085468,NM_001085469,NM_001206883,NM_001206884,NM_001206885,NM_001206886,NM_001206887,NM_001206888,NM_001206889,NM_001206890,NM_001206891,NM_001331	2.09	1.8	1.07	0.67	1.36	1.35	1.21	1.18	1.28	1.3	0.85	0.77	1.01	0.93	1.12	0.92	1.53	1.28	2.89	2.61	catenin delta 1
114880	OSBPL6	NM_001201480,NM_001201481,NM_001201482,NM_032523,NM_145739	2.09	1.92	1.14	1.26	1.41	1.4	0.22	0.14	0.27	0.43	1.07	1.18	1.95	2.09	1.16	1.29	1.98	4.27	1.37	1.17	oxysterol binding protein like 6
9487	PIGL	NM_004278	2.09	1.56	5.81	6.43	6.2	6.04	1.6	1.76	2.13	3.42	5.69	5.37	5.89	5.7	9.02	7.87	2.65	2.94	5.22	5	phosphatidylinositol glycan anchor biosynthesis class L
80003	PCNX2	NM_001328607,NM_014801	2.09	2.11	1.34	1.13	1.71	2.09	3.11	2.99	2.77	2.84	1	1.33	0.84	0.85	0.66	1	3.23	3.32	1.91	2.45	pecanex homolog 2
7036	TFR2	NM_001206855,NM_003227	2.09	2.3	3.21	3.42	5.71	6.81	5.15	5.34	5.39	3.66	4.51	3.57	3.78	3.17	1.09	1.09	0.09	0.04	0.36	0.22	transferrin receptor 2
8976	WASL	NM_003941	2.08	1.68	4.22	3.49	2.77	2.54	3.03	3.26	2.89	4.45	4.02	5.1	3.24	3.37	4	4.19	3.26	3.84	3.62	4.01	Wiskott-Aldrich syndrome like
245812	CNPY4	NM_152755	2.08	2.16	7.78	7.64	4.4	3.55	3.62	4.83	5.08	5.19	6.6	7.57	6.1	6.58	5.83	6.53	6.99	5.34	4.88	4.85	canopy FGF signaling regulator 4
339327	ZNF546	NM_001297763,NM_178544	2.08	1.68	1.47	1.46	1.5	1.51	1.59	1.94	1.43	2.13	1.72	1.63	1.4	1.66	1.76	1.59	0.76	0.98	0.67	0.69	zinc finger protein 546
8792	TNFRSF11A	NM_001270949,NM_001270950,NM_001270951,NM_001278268,NM_003839	2.08	2.43	0.06	0	2.43	3.33	0.04	0	0.01	0	0.02	0	0.03	0.06	0.02	0.03	0.1	0.18	0	0.05	TNF receptor superfamily member 11a
6320	CLEC11A	NM_002975	2.08	2	0.04	0.04	0.77	0.93	0.07	0.19	0.14	0.38	0	0.04	0.04	0.04	0	0.04	0	0	0	0	C-type lectin domain containing 11A
2887	GRB10	NM_001001549,NM_001001550,NM_001001555,NM_001350814,NM_001350815,NM_001350816	2.08	2.36	0	0.02	0.02	0.04	1.07	0.59	1.31	1.14	0	0.03	0	0	0.21	0.21	0	0.01	0.22	0.09	growth factor receptor bound protein 10
126017	ZNF813	NM_001004301	2.08	2.06	3.35	3.04	1.11	0.97	0.1	0.06	0.04	0.11	2.97	3.85	3.11	2.71	2.7	2.71	0.12	0.2	1.84	2.44	zinc finger protein 813
114609	TIRAP	NM_001039661,NM_001318776,NM_001318777,NM_148910	2.08	2.21	8.53	7.28	4.91	4.82	4.64	4.06	7.48	8.74	8.53	7.33	7.23	7.83	9.06	8.41	3	2.93	4.44	4.52	TIR domain containing adaptor protein
79884	MAP9	NM_001039580	2.07	1.91	3.01	2.88	1.13	1.15	4.57	5.18	4.8	5.6	3.21	3.13	2.48	2.76	2.88	3.05	0.01	0.01	0.01	0.01	microtubule associated protein 9
54454	ATAD2B	NM_001242338,NM_001354107,NM_017552	2.07	1.53	1.31	1.28	1.54	1.41	4.34	4.78	3.99	4.2	1.38	1.69	1.39	1.68	1.29	1.16	2.17	2.22	1.37	1.84	ATPase family, AAA domain containing 2B
440836	ODF3B	NM_001014440	2.07	1.65	2.15	1.87	0.69	1.49	4.3	6.32	2.3	6.1	1.42	1.43	1.7	0.91	2.23	1.44	0.41	0.58	5.74	3.76	outer dense fiber of sperm tails 3B
145864	HAPLN3	NM_001307952,NM_178232	2.07	2.08	4.74	5.58	2.41	1.71	0.03	0	0.05	0	1.45	1.91	2.13	2.92	2.46	3.29	9.84	14.8	3.55	3.85	hyaluronan and proteoglycan link protein 3
379	ARL4D	NM_001661	2.07	1.67	0.47	0.68	0.65	0.58	1.15	1.23	1.34	1.72	0.41	0.52	0.43	0.69	0.5	0.75	0.11	0.45	0.9	0.48	ADP ribosylation factor like GTPase 4D
23361	ZNF629	NM_001080417,NM_001345970	2.06	2.01	4.17	3.87	1.76	2.07	0	0.01	0.01	0.03	4.3	4.28	3.83	3.56	2.56	2.81	0.6	0.5	0.34	0.27	zinc finger protein 629
5939	RBMS2	NM_002898	2.06	2.31	1.26	1.39	2.5	2.94	1.95	2.1	2.46	3.18	1.47	1.64	1.05	1.49	1.19	1.39	2.05	2.81	1.96	1.98	RNA binding motif single stranded interacting protein 2
8738	CRADD	NM_001320099,NM_001320100,NM_001320101,NM_001330126,NM_003805	2.06	1.37	7.87	8.67	3.76	4.08	4.55	5.44	4.95	8.56	6.81	6.74	7.82	7.66	8.54	7.35	7.53	7.17	8.6	8.46	CASP2 and RIPK1 domain containing adaptor with death domain
83473	KATNAL2	NM_001353899,NM_001353900,NM_001353901,NM_001353902,NM_001353903,NM_001353904,NM_001353905,NM_001353906,NM_001353907,NM_001353908,NM_001353909,NM_031303	2.06	2.01	3.11	2.66	1.27	1.62	1.57	1.68	1.43	2.04	4.15	4.15	2.46	3.12	4.95	4.43	1.56	1.6	0.96	1.04	katanin catalytic subunit A1 like 2
5465	PPARA	NM_001001928,NM_005036	2.06	2.21	2.5	2.19	2.61	2.73	3.17	3.47	2.35	3.32	2.66	2.49	2.35	2.45	2.39	2.78	2.97	3.1	4.24	4.33	peroxisome proliferator activated receptor alpha
79896	THNSL1	NM_024838	2.05	1.93	5.09	3.78	4.16	4.31	6.83	8.25	5.31	6.19	3.77	4.23	3.86	3.73	5.13	4.68	11.9	9.3	8.45	8.2	threonine synthase like 1
5174	PDZK1	NM_001201325,NM_001201326,NM_002614	2.05	1.98	0.59	1.28	3.96	3.73	0.64	0.65	0.62	1.13	0.89	1.22	1.28	1.58	1.18	1.58	1.04	0.87	0.78	0.59	PDZ domain containing 1
150864	FAM117B	NM_173511	2.05	2.43	2.81	2.78	2.97	3.12	2.13	1.86	1.6	2.4	3.21	3.93	2.11	2.54	1.97	2.48	4.91	4.18	3.67	4.05	family with sequence similarity 117 member B
57531	HACE1	NM_001321080,NM_001321083,NM_001321084,NM_001350554,NM_001350555,NM_001350556,NM_001350557,NM_001350558,NM_001350559,NM_001350560,NM_020771	2.05	1.55	0.76	0.87	2.26	2.43	3.71	3.19	2.66	4.55	1.02	1.12	0.94	0.83	1.38	1.07	1.03	1.43	0.63	1.18	HECT domain and ankyrin repeat containing E3 ubiquitin protein ligase 1
4192	MDK	NM_001012333,NM_001012334,NM_001270550,NM_001270551,NM_001270552,NM_002391	2.05	2.93	4.11	2.67	10.89	14.16	0.54	0.7	0.5	0.39	1.75	1.17	19.64	13.46	5.68	6.23	0.56	0.94	0.3	0.37	midkine
126259	TMIGD2	NM_001169126,NM_001308232,NM_144615	2.05	2.24	2.38	2.25	3.42	6.69	2.47	2.86	2.17	2.8	3.01	2.09	2.77	3.49	2.76	2.31	6.65	6.86	5.21	2.14	transmembrane and immunoglobulin domain containing 2
51091	SEPSECS	NM_016955	2.05	1.94	3.28	3.7	2.85	3.13	4.04	3.8	3.32	5.94	3.06	3.52	2.94	3.23	3.33	3.07	2.07	3.28	1.85	1.92	Sep (O-phosphoserine) tRNA:Sec (selenocysteine) tRNA synthase
109504726	ERV3-1-ZNF117	NM_001348050	2.04	2.04	2.28	2.85	1.26	1.12	5.59	5.77	3.74	4.86	3.55	3.45	1.77	2.56	2.52	2.51	1.23	1.87	1.9	1.56	ERV3-1-ZNF117 readthrough
374879	ZNF699	NM_198535	2.04	1.78	0.98	0.93	1.34	1.55	1.05	1.2	1	1.42	1.23	1.19	0.92	1.29	1.07	1.39	1.6	2.06	0.92	1.14	zinc finger protein 699
284339	TMEM145	NM_173633	2.04	2.11	1.46	1	1.22	1.29	2.83	2.8	2.67	3.66	1.03	1.27	2.31	1.4	0.48	0.29	2.98	3.83	0.75	0.61	transmembrane protein 145
8204	NRIP1	NM_003489	2.04	1.24	0.61	0.51	0.19	0.14	9.65	8.52	7.33	5.83	1.11	0.86	2.26	2.39	0.4	0.25	13.25	11.24	0.17	0.16	nuclear receptor interacting protein 1
160857	CCDC122	NM_001350617,NM_001350618,NM_144974	2.04	2.32	1.94	1.83	3.14	3.64	4.31	4.81	3.92	5.22	1.75	1.86	1.77	2.19	3.29	2.53	9.49	8.29	5.32	5.18	coiled-coil domain containing 122
57690	TNRC6C	NM_001142640,NM_018996	2.04	1.95	1.8	1.65	1.97	1.56	1.75	1.99	1.48	1.77	2.06	2.01	2.61	2.45	2.14	2.06	3	2.71	1.9	2.11	trinucleotide repeat containing 6C
79701	OGFOD3	NM_024648,NM_175902	2.04	2.21	6.78	6.79	3.39	3.21	4.61	5.21	5.85	6.08	7.36	6.14	7.33	7.07	6.31	6.31	8.46	6.45	6.48	7.04	2-oxoglutarate and iron dependent oxygenase domain containing 3
64094	SMOC2	NM_001166412,NM_022138	2.04	2.16	0	0	2.35	3.64	0	0	0	0	0	0	0	0	0	0	2.08	2.73	7.42	7.42	SPARC related modular calcium binding 2
1299	COL9A3	NM_001853	2.04	1.75	1.83	1.61	0.94	1.25	0	0.13	0.04	0.15	1.33	1.64	2.48	2.55	0.23	0.16	1.23	2.93	3.77	4.57	collagen type IX alpha 3 chain
814	CAMK4	NM_001323374,NM_001323375,NM_001323376,NM_001323377,NM_001744	2.04	1.76	5.03	6.24	1.64	1.33	8.66	8.55	9.61	9.48	4.5	6.25	2.61	4.42	3.66	4.36	0.33	0.4	0.17	0.1	calcium/calmodulin dependent protein kinase IV
29941	PKN3	NM_001317926,NM_013355	2.04	2.2	2.7	2.73	1.08	1.26	1.56	1.78	0.94	1.69	4.07	3.69	3.33	3.34	3.24	3.18	2.88	3.56	0.96	0.99	protein kinase N3
8336	HIST1H2AM	NM_003514	2.03	1.55	0.84	1.83	1.29	1.43	0.71	0.36	0.89	0.7	0.51	1.08	0.7	1.59	0.84	1.49	0.64	1.81	0.79	0.86	histone cluster 1 H2A family member m
9122	SLC16A4	NM_001201546,NM_001201547,NM_001201548,NM_001201549,NM_001319220,NM_004696	2.03	1.63	1.99	1.94	1.79	2.66	1.9	2.17	1.56	2.76	2	1.76	1.79	1.67	2.09	2.25	2.32	2.54	1.55	1.57	solute carrier family 16 member 4
148304	C1orf74	NM_152485	2.03	1.93	3.57	3.82	2.03	2.45	4.17	4.51	4.42	5	3.08	3.27	3.34	3.92	4.66	4.43	2.48	3.05	5.01	4.32	chromosome 1 open reading frame 74
253430	IPMK	NM_152230	2.03	1.93	4.12	3.55	2.32	1.79	4.14	3.49	3.81	4.61	3.23	3.89	2.97	3.57	3.18	3.69	4.83	6.73	4.03	4.53	inositol polyphosphate multikinase
162655	ZNF519	NM_145287	2.03	2.02	2.13	2.35	2.4	2.01	3.58	3.35	3	4.18	2.77	2.62	2.2	2.45	2.56	2.56	2.77	2.09	1.94	2.9	zinc finger protein 519
5966	REL	NM_001291746,NM_002908	2.03	1.72	3.65	3.93	1.89	1.83	13.53	15.53	11.15	12.78	3.63	3.46	2.55	3.33	2.66	3.02	2.26	2.75	1.61	1.94	REL proto-oncogene, NF-kB subunit
56953	NT5M	NM_020201	2.03	1.73	3.08	2.25	1.87	3.36	2.29	2.05	2.25	4.99	1.41	1.38	1.81	1.71	1.86	2.36	5.89	6.12	3.2	3.1	5',3'-nucleotidase, mitochondrial
56063	TMEM234	NM_019118	2.02	2.39	1.23	1.56	2.1	2.07	1.15	1.25	1.57	1.37	1.29	1.51	1.32	1.48	1.36	0.96	2.23	1.65	2.38	2.71	transmembrane protein 234
57536	KIAA1328	NM_001322327,NM_001353918,NM_001353919,NM_001353920,NM_020776	2.02	1.87	2.54	2.3	2.02	1.7	1.32	1.43	1.37	1.78	3.29	2.85	2.63	2.45	2.98	2.56	2.28	2.11	1.4	1.32	KIAA1328
56980	PRDM10	NM_020228,NM_199437,NM_199438,NM_199439	2.02	2.15	2.05	2.15	2.33	2.29	2.88	3.38	3.7	4.93	3.12	2.83	2.52	2.59	2.14	2.47	10.39	7.55	14.83	17.23	PR/SET domain 10
5101	PCDH9	NM_001318372,NM_001318373,NM_001318374,NM_020403,NM_203487	2.02	1.35	0.59	0.56	0.17	0.17	1.12	1.15	1.8	3.29	1.83	1.32	1.21	1.31	3.9	3.57	0.36	0.15	0.09	0.12	protocadherin 9
688	KLF5	NM_001286818,NM_001730	2.02	2.2	0.47	0.34	2.47	1.79	1.93	1.94	1.88	1.87	0.41	0.59	0.39	0.37	0.34	0.31	1.55	2.63	1.28	1.09	Kruppel like factor 5
641339	ZNF674	NM_001039891,NM_001146291,NM_001190417	2.02	1.97	1.63	1.15	1.93	2.11	1.95	2.09	1.81	2.16	1.55	1.91	1.53	1.68	1.8	1.52	2.45	3.19	2.06	2.12	zinc finger protein 674
161436	EML5	NM_183387	2.02	1.77	0.78	0.72	1.71	1.46	0.15	0.19	0.09	0.09	1	1.18	0.91	1.28	0.91	1.08	2.74	5.31	0.39	0.57	echinoderm microtubule associated protein like 5
84253	GARNL3	NM_001286779,NM_032293	2.02	2.49	3.06	3.05	1.28	1.02	0.59	0.99	0.61	1.21	4.05	4.03	2.76	2.68	2.81	2.97	3.66	3.49	2.46	2.38	GTPase activating Rap/RanGAP domain like 3
57514	ARHGAP31	NM_020754	2.02	2.4	0.35	0.37	5.23	5.15	6.36	6.24	7.7	4.88	0.26	0.33	0.27	0.36	0.95	0.79	0.22	0.17	1.34	1.15	Rho GTPase activating protein 31
9498	SLC4A8	NM_001039960,NM_001258401,NM_001258402,NM_001258403,NM_001267615	2.02	1.72	0.5	0.43	1.51	1.33	2.58	3.03	2.32	3.58	0.56	0.51	0.52	0.59	0.35	0.69	0.68	0.71	0.53	0.56	solute carrier family 4 member 8
6271	S100A1	NM_006271	2.02	1.4	1.2	2.13	2.34	1.97	0.72	0.85	0.44	1.48	1.52	2.14	1.79	1.99	1.57	0.69	1.26	0.29	1.28	1.68	S100 calcium binding protein A1
5274	SERPINI1	NM_001122752,NM_005025	2.02	1.32	2.77	2.82	3.18	3.87	3.79	3.72	2.93	3.88	2.92	2.49	2.08	2.55	3.18	2.44	4.61	4.93	8.85	9.01	serpin family I member 1
55809	TRERF1	NM_001297573,NM_033502	2.02	2.31	4.83	5.51	2.18	2.35	2.86	3.08	2.6	3.51	5.53	5.96	5.01	5.62	4.53	5.04	3.26	3.31	1.7	1.67	transcriptional regulating factor 1
1773	DNASE1	NM_001351825,NM_005223	2.01	2.42	1.93	1.82	3.14	2.85	1.84	1.97	2.19	3.15	1.5	2.14	1.97	2.38	2.01	2.84	2.15	2.06	2.77	3.14	deoxyribonuclease 1
10650	PRELID3A	NM_001142405,NM_001142406,NM_006553	2.01	2.83	0	0	2.9	2.7	4.14	4.63	4.87	5.18	0	0	0	0	0	0	3.25	2.99	3.1	3.2	PRELI domain containing 3A
8022	LHX3	NM_014564,NM_178138	2.01	1.42	0.02	0.02	0.32	0.34	0	0.02	0.02	0.02	0	0	0.02	0.02	0.02	0.05	0.07	0.25	0.02	0.02	LIM homeobox 3
84267	C9orf64	NM_001317997,NM_032307	2.01	2.5	0.47	0.74	3.3	3.47	0.47	0.59	0.72	0.96	1.24	1.01	1.18	0.75	2.65	2.12	0.8	1.25	2.66	2.45	chromosome 9 open reading frame 64
55051	NRDE2	NM_017970	2.01	2	1.66	1.87	3.38	3.4	2.46	1.81	2.07	2.04	2.03	2.14	2.33	1.88	2.13	1.81	2.48	2.03	1.72	1.51	NRDE-2, necessary for RNA interference, domain containing
7462	LAT2	NM_014146,NM_032463,NM_032464	2.01	2.18	9.42	8.45	8.05	10.26	74.84	75.35	65.27	62.11	7.03	6.49	7.4	12.6	5.86	5.86	0.96	3.26	7.81	8.15	linker for activation of T cells family member 2
147040	KCTD11	NM_001002914	2.01	2.12	0.82	0.73	1.65	2.75	1.23	1.44	1.12	1.65	1.35	0.82	1.02	0.99	0.89	0.83	1.51	2.28	1.61	1.73	potassium channel tetramerization domain containing 11
26153	KIF26A	NM_015656	2	1.97	0	0	0.63	0.65	0.02	0.03	0.01	0	0	0	0	0	0	0	3.03	2.59	0.84	0.98	kinesin family member 26A
131566	DCBLD2	NM_080927	2	1.77	5.26	5.06	2.56	1.97	1.53	1.74	1.77	1.27	5.95	6.02	5.99	5.72	5.11	5.13	8.46	8.7	2.76	2.68	discoidin, CUB and LCCL domain containing 2
65055	REEP1	NM_001164730,NM_001164731,NM_001164732,NM_022912	2	1.53	0	0	0.47	0.12	0.09	0.12	0.06	0.22	0.03	0	0.03	0.02	0.08	0.02	5.39	4.6	3.22	3.06	receptor accessory protein 1
23467	NPTXR	NM_014293	2	2.44	0.24	0.31	0.23	0.27	0.16	0.14	0.18	0.18	0.35	0.25	0.44	0.51	0.22	0.18	9.74	6.78	2.45	2.65	neuronal pentraxin receptor
219790	RTKN2	NM_001282941,NM_145307	2	1.47	3.88	3.31	0.15	0.12	0	0.01	0.01	0	3.59	4.69	2.92	3.93	3.6	3.44	1.47	1.69	0.02	0.01	rhotekin 2
90952	ESAM	NM_138961	2	1.98	0.2	0.43	0.93	0.76	7.13	5.59	8.13	6.5	0.25	0.22	0.96	0.84	0.58	0.67	0.97	0.59	1.08	1.07	endothelial cell adhesion molecule
144233	BCDIN3D	NM_181708	2	2.01	1.53	2.14	3.91	4.82	4.64	4.88	5.64	5.34	0.72	1.03	0.96	1.73	1.41	1.06	3.22	2.88	3.73	3.61	BCDIN3 domain containing RNA methyltransferase
81789	TIGD6	NM_001243253,NM_030953	1.99	1.26	1.67	1.43	0.45	0.63	3.12	3.13	1.9	3.1	1.67	1.61	1.39	1.74	1.67	1.91	1.27	1.71	0.84	0.73	tigger transposable element derived 6
8556	CDC14A	NM_001319210,NM_001319211,NM_001319212,NM_003672,NM_033312,NM_033313	1.99	1.43	1.65	1.84	1.67	2.17	5.55	5.63	5.15	4.88	1.49	1.87	1.25	1.75	1.26	1.68	1.88	2.54	1.4	1.66	cell division cycle 14A
100885848	PTGES3L	NM_001142653,NM_001142654,NM_001261430	1.99	1.84	1.78	1.58	1.8	1.49	1.88	2.22	1.65	2.53	1.98	1.67	2.23	1.95	1.34	1.42	2.27	1.98	2.08	1.78	prostaglandin E synthase 3 like
57513	CASKIN2	NM_001142643,NM_020753	1.99	2.52	0.18	0.15	1.74	1.51	3.34	3.36	4.73	4.27	0.19	0.2	0.67	0.66	0.19	0.29	0.42	0.35	1.82	1.44	CASK interacting protein 2
220929	ZNF438	NM_001143766,NM_001143767,NM_001143768,NM_001143769,NM_001143770,NM_001143771,NM_182755	1.99	1.38	1.87	2.05	1.01	0.85	2.39	2.56	2.53	3.33	2.88	2.43	2.63	2.11	2.06	2	2.06	2.24	2.22	2.54	zinc finger protein 438
149473	CCDC24	NM_001349127,NM_001349128,NM_001349129,NM_152499	1.98	2.02	3.8	3.05	2.02	2.51	1.74	2.37	2.03	2.28	3.77	2.94	3.08	3.17	3.69	2.53	1.1	1.52	1.55	1.29	coiled-coil domain containing 24
79661	NEIL1	NM_001256552,NM_001352519,NM_001352520,NM_024608	1.98	1.97	2.89	2.7	2.53	2.35	2.94	3.8	2.09	1.77	3.5	3.08	3.27	3.01	2.16	3.27	4.75	4.28	1.85	1.84	nei like DNA glycosylase 1
158046	NXNL2	NM_001161625,NM_145283	1.98	1.48	1.33	1.69	1.64	1.51	1.18	1.3	1.03	1.51	1.13	1.62	1.26	1.41	1.38	1.48	2	1.65	1.12	1.4	nucleoredoxin like 2
25960	ADGRA2	NM_032777	1.98	2.18	0.65	0.75	4.52	5.24	0.03	0.02	0.1	0.03	0.57	0.76	0.76	1.48	0.66	1.04	0.5	1.16	0.17	0.18	adhesion G protein-coupled receptor A2
1534	CYB561	NM_001017916,NM_001017917,NM_001330421,NM_001915	1.98	2.21	0.17	0.08	4.79	5.02	14.97	13.22	18.48	8.45	0	0.28	0.15	0.17	0.13	0.17	8.86	7.98	15.64	17.1	cytochrome b561
51715	RAB23	NM_001278666,NM_001278667,NM_001278668,NM_016277,NM_183227	1.98	1.52	3.32	3.26	2.4	2.13	4.92	4.14	5.05	5.23	3.62	4.23	3.63	3.91	3.32	3.78	5.79	4.41	2.49	2	RAB23, member RAS oncogene family
720	C4A	NM_001252204,NM_007293	1.97	0.41	1.68	2.05	0.73	2.09	0	0	0	0.17	0.4	0.55	1.45	0.84	2.18	0.6	0	0.5	9.91	5.04	complement C4A (Rodgers blood group)
93233	CCDC114	NM_144577	1.97	1.92	0.35	0.32	1.27	1.65	0.33	0.72	0.15	0.48	0.35	0.43	0.4	0.49	0.29	0.26	0.21	0.26	0.22	0.39	coiled-coil domain containing 114
282974	STK32C	NM_001318878,NM_001318879,NM_001318880,NM_001318881,NM_001318882,NM_001318883,NM_173575	1.97	2.66	4.01	5	3.19	4.22	0.59	1.95	1.08	3.24	2.76	2.42	3.01	3.37	2.96	3.32	1.88	2.7	1.85	2.5	serine/threonine kinase 32C
391059	FRRS1	NM_001013660	1.97	1.45	6.7	7.51	2.24	2.93	4.9	4.86	5.23	5.45	6.31	7.1	5.53	6.65	5.64	6.65	3.16	3.81	1.7	2.28	ferric chelate reductase 1
554	AVPR2	NM_000054,NM_001146151	1.97	1.98	2.05	2.63	1.07	0.91	0.94	1.19	0.33	0.13	2.18	2.32	1.88	2.59	2.01	2.01	2.93	1.39	0.48	0.27	arginine vasopressin receptor 2
130557	ZNF513	NM_001201459,NM_144631	1.97	2.55	3.5	3.61	3.67	3.55	4.3	4.01	5.19	4.56	3.36	2.77	2.15	3.51	2.73	2.23	2.09	1.81	3.93	3.32	zinc finger protein 513
200539	ANKRD23	NM_144994	1.97	1.9	4.92	4.29	2.05	2.08	0.75	1.34	1.43	1.65	6.08	6.17	6.68	5.27	6.42	5.4	11.46	8.75	11.13	11.4	ankyrin repeat domain 23
23033	DOPEY1	NM_001199942,NM_015018	1.97	1.98	1.28	1.22	1.75	1.59	2.66	2.58	2.44	3.13	1.45	1.38	1.14	1.11	1.15	1.33	2.51	2.28	1.04	1.13	dopey family member 1
84282	RNF135	NM_001184992,NM_032322,NM_197939	1.96	1.81	7.38	7.47	4.63	5.55	18.57	20.94	18.83	24.76	7.72	7.14	6.29	6.38	7.21	7.92	8.86	8.95	10.99	10.63	ring finger protein 135
653464	SRGAP2C	NM_001271872,NM_001329984	1.96	1.62	3.32	3.56	2.42	1.74	2.4	3.15	2.5	4.12	4.61	4.02	3.97	3.72	3.84	4.01	4.81	6.37	4.31	5.57	SLIT-ROBO Rho GTPase activating protein 2C
57654	UVSSA	NM_001317934,NM_001317935,NM_020894	1.96	2.17	4.34	3.92	1.22	1.52	3.78	3.97	4.37	5.7	4.91	4.99	4.7	4.89	3.91	3.96	1.85	2.49	6.15	8.12	UV stimulated scaffold protein A
5364	PLXNB1	NM_001130082,NM_002673	1.96	1.91	1.74	1.64	0.68	0.78	0	0.02	0.01	0	2.26	2.3	2.43	2.52	1.57	1.59	3.72	4.42	0.09	0.13	plexin B1
26167	PCDHB5	NM_015669	1.96	1.62	0	0.02	0.15	0.09	0	0	0	0	0.09	0.08	0.09	0.04	0.18	0.15	0	0	0	0	protocadherin beta 5
25766	PRPF40B	NM_001031698,NM_012272	1.96	1.54	2.62	2.97	2.81	3.26	2.34	2.6	2.31	2.81	2.88	2.65	3.44	3.2	2.94	2.68	1.28	1.51	1.09	1.25	pre-mRNA processing factor 40 homolog B
5863	RGL2	NM_001243738,NM_004761	1.96	1.97	4.59	5.29	1.76	2.28	1.91	2.47	2.06	2.67	7	6.48	5.56	6.57	5.89	7.3	6.16	7.54	5.03	6.23	ral guanine nucleotide dissociation stimulator like 2
100113407	TMEM170B	NM_001100829	1.95	1.72	1.46	1.4	0.4	0.43	2.07	2.27	2.02	2.87	0.94	1	1.09	1.53	0.48	0.49	3.54	3.51	2.19	2.26	transmembrane protein 170B
200895	DHFR2	NM_001195643,NM_176815	1.95	1.94	1.96	1.67	1.6	2.78	1.43	1.99	1.84	3.13	2.56	2.47	1.86	2.32	2.47	2.67	1.56	2.41	1.11	1	dihydrofolate reductase 2
728441	GGT2	NM_001351304	1.95	2.99	3.73	4.42	0.39	0.79	1.1	0.83	0.85	0.64	3.46	3.48	3.41	3.44	3.17	3.83	0.85	0.67	1.58	0.96	gamma-glutamyltransferase 2
85302	FBF1	NM_001319193	1.95	1.59	1.94	1.69	1.54	1.74	3.28	3.51	3.45	4.92	1.88	1.97	1.85	1.52	1.6	1.9	2.45	2.84	3.76	4.89	Fas binding factor 1
57586	SYT13	NM_001247987,NM_020826	1.95	2.49	0.14	0.07	0.29	0.4	0.05	0.13	0.13	0.23	0.06	0.2	0.1	0.11	0.14	0.17	0.22	0.2	0.14	0.16	synaptotagmin 13
9495	AKAP5	NM_004857	1.95	1.62	0.9	0.99	1.47	1.59	4.16	3.44	1.98	2.06	1.31	1.35	1.19	1.17	0.98	1.07	2.07	1.79	0.87	0.59	A-kinase anchoring protein 5
284114	TMEM102	NM_001320444,NM_178518	1.95	2.53	2.17	2.51	6.1	7.04	1.1	1.88	1.4	1.35	2.41	2.32	2.51	2.09	2.31	2.34	1.82	2.32	2.93	2.47	transmembrane protein 102
6660	SOX5	NM_001261414,NM_001261415,NM_001330785,NM_006940,NM_152989,NM_178010	1.95	2.33	0.07	0.1	8.04	8.27	0.01	0	0.09	0.11	0.09	0.03	0.27	0.35	0.2	0.2	0.01	0.02	0	0.02	SRY-box 5
3841	KPNA5	NM_002269	1.94	1.55	1.24	1.24	1.92	1.98	2.17	2.18	2.04	3.06	1.05	1.58	1.11	1.41	1.16	1	2.1	2.13	1.34	1.34	karyopherin subunit alpha 5
9884	LRRC37A	NM_014834	1.94	2.58	1.25	1.19	2.83	2.89	0.8	0	0.63	0.4	0.82	1.24	1.16	0.94	1.58	1.4	2.05	2.01	1.21	2.01	leucine rich repeat containing 37A
57716	PRX	NM_020956,NM_181882	1.94	1.41	0.97	0.67	0.48	0.78	0.65	1.12	0.71	1.84	1.18	1.15	0.89	1.07	0.93	0.65	0.31	0.38	0.31	0.39	periaxin
55227	LRRC1	NM_018214	1.93	1.46	3.38	2.76	2	2.37	1.57	1.33	1.27	1.39	2.85	2.29	4.13	3.61	2.48	2.75	4.08	3.92	1.92	2.05	leucine rich repeat containing 1
25809	TTLL1	NM_012263	1.93	1.13	0.43	0.3	0.8	1.23	7.82	8.96	4.92	13.6	0.43	0.4	0.39	0.59	0.91	0.45	0.64	0.47	0.57	0.73	tubulin tyrosine ligase like 1
101927423	PANO1	NM_001293167	1.93	2.55	1.77	1.36	2.08	2.83	1.89	2.42	1.7	1.7	2.62	2.75	1.75	2.03	1.88	1.95	2.6	3.47	1.78	1.71	proapoptotic nucleolar protein 1
100288687	DUX4	NM_001293798,NM_001306068	1.93	1.24	0.21	0.07	1.81	5.91	0.68	0.45	0.73	0.91	0.1	0.21	0.14	0.1	0.23	0.33	0.14	0.75	0.22	0.35	double homeobox 4
55650	PIGV	NM_001202554,NM_017837	1.93	1.38	3.59	3.5	2.79	2.9	6.66	6.58	5.6	7.8	4.11	3.68	3.85	5.14	5.09	4.49	5.91	9.49	12.71	12.7	phosphatidylinositol glycan anchor biosynthesis class V
79834	PEAK1	NM_024776	1.93	1.96	2.32	2.64	2.55	2.31	5.77	5.74	5.95	7.9	4.17	4.55	2.86	3.52	2.29	2.59	7.77	8.52	4.28	5.06	pseudopodium enriched atypical kinase 1
1837	DTNA	NM_001128175,NM_001198938,NM_001198939,NM_001198940,NM_001198941,NM_001198942,NM_001198943,NM_001198944,NM_001198945,NM_001390,NM_001391,NM_001392,NM_032975,NM_032978,NM_032979,NM_032980,NM_032981	1.93	1.58	0.03	0.06	0.85	0.52	0.03	0.05	0.09	0.22	0.34	0.32	0.01	0	0.07	0.05	11.58	16.23	5.44	5.44	dystrobrevin alpha
199870	FAM76A	NM_001143912,NM_001143913,NM_001143914,NM_001143915,NM_152660	1.92	1.73	2.54	2.06	2.09	1.65	4.13	4.04	3.64	4.26	3.14	3.44	2.9	2.43	3.11	2.71	3.57	2.94	3.37	3.92	family with sequence similarity 76 member A
388963	C2orf81	NM_001145054,NM_001316764,NM_001316765,NM_001316766	1.92	2.28	0.63	0.87	2.3	3.36	4.88	6.08	3.97	4.72	0.68	0.74	0.45	0.9	0.46	0.42	0.48	0.74	7.9	7.53	chromosome 2 open reading frame 81
160418	TMTC3	NM_181783	1.92	1.66	1.83	1.69	1.73	1.38	1.55	1.65	1.98	2.11	1.64	2.04	1.63	1.74	1.56	1.7	3.54	3.89	1.98	2.57	transmembrane and tetratricopeptide repeat containing 3
643853	TMPPE	NM_001039770,NM_001136238	1.92	2.63	1.06	1.02	0.94	1.09	0.56	0.57	0.34	0.36	1.21	1.27	0.86	1.44	0.93	1.25	0.47	0.4	0.55	0.85	transmembrane protein with metallophosphoesterase domain
10867	TSPAN9	NM_001168320,NM_006675	1.92	1.76	0.04	0.07	0.21	0.09	0.05	0.06	0.02	0.06	0.1	0.16	0.09	0.16	0.13	0.21	2.9	3.21	0.47	0.42	tetraspanin 9
400966	RGPD1	NM_001024457	1.91	1.95	0.96	1.2	0.87	0.96	2.62	2.09	2.67	2.32	0.67	0.88	0.59	1.12	0.9	1.19	2.96	1.39	1.74	2.11	RANBP2-like and GRIP domain containing 1
8503	PIK3R3	NM_001114172,NM_001303428,NM_001303429,NM_001328648,NM_001328649,NM_001328650,NM_001328651,NM_001328652,NM_001328653,NM_001328654,NM_003629	1.91	1.48	5.91	5.56	0.93	0.86	5.41	5.53	5.52	7.89	5.76	6.01	5.32	5.12	4.13	4.45	9.73	8.4	22.74	26.68	phosphoinositide-3-kinase regulatory subunit 3
65249	ZSWIM4	NM_023072	1.91	2.05	2.04	2	1.36	2.25	3.54	4.45	3.76	5.23	2.6	2.93	2.28	2.86	1.93	2.14	2.08	3.94	2.89	2.87	zinc finger SWIM-type containing 4
342357	ZKSCAN2	NM_001012981	1.91	1.62	1.92	1.85	1.28	0.91	3.4	2.94	3.96	3.62	2.38	2.23	1.83	1.87	1.78	1.79	2.58	3.15	0.99	1.05	zinc finger with KRAB and SCAN domains 2
2256	FGF11	NM_001303460,NM_004112	1.91	2.48	0.97	1.05	6.44	5.59	0.88	1	0.36	0.27	0.9	1.05	0.74	0.74	0.97	1.31	0.51	0.5	0.94	0.92	fibroblast growth factor 11
55096	EBLN2	NM_018029	1.91	1.26	0.96	1.39	1.27	1.24	0.47	0.33	0.52	0.82	1.55	1.84	1.31	1.45	1.03	1.09	0.77	1.32	0.79	0.58	endogenous Bornavirus like nucleoprotein 2
1506	CTRL	NM_001907	1.91	2.5	1.69	1.1	3	2.34	2.54	2.43	3.74	2.1	1.85	1.92	1.28	1.52	1.53	1.75	2.21	1.8	4.46	2.9	chymotrypsin like
27345	KCNMB4	NM_014505	1.91	1.72	0.21	0.35	3.76	5.06	0.75	0.74	0.4	0.59	0.35	0.47	0.29	0.37	0.35	0.47	1.36	1.73	0.34	0.51	potassium calcium-activated channel subfamily M regulatory beta subunit 4
81544	GDPD5	NM_001351167,NM_001351168,NM_030792	1.91	2.23	2.51	2.2	2.04	1.97	1.87	1.98	3.1	3.59	1.83	1.87	2.97	3.18	2.29	2.4	2.82	2.66	1.43	1.58	glycerophosphodiester phosphodiesterase domain containing 5
80055	PGAP1	NM_001321099,NM_001321100,NM_024989	1.91	2.02	1.34	1.38	2.26	2.18	1.43	1.58	1.51	1.87	1.65	1.67	1.17	1.3	1.02	1.19	3.24	3.64	1.09	1.11	post-GPI attachment to proteins 1
26960	NBEA	NM_001204197,NM_015678	1.91	1.95	2.49	1.78	2.24	2.12	0.94	0.74	0.42	0.68	3.39	3.41	3.33	2.68	3.16	2.56	4.02	4.32	4.74	5.19	neurobeachin
8321	FZD1	NM_003505	1.91	1.34	1.32	0.95	0.77	0.71	0.99	1.13	0.56	0.5	1.88	1.38	2.75	2.4	0.81	0.82	1.72	1.7	0.57	0.64	frizzled class receptor 1
7589	ZSCAN21	NM_145914	1.9	3.19	3.82	4.16	3.95	3.61	4.4	4.35	4.14	3.93	4.54	4.43	4.59	3.43	3.84	4.3	4.79	3	2.08	2.05	zinc finger and SCAN domain containing 21
158399	ZNF483	NM_001007169,NM_133464	1.9	2.22	1.81	2.08	2.3	2.77	1.34	2.23	1.67	2.21	2.11	2.48	2.37	2.33	2.2	2.3	2.34	3.15	2.49	1.81	zinc finger protein 483
3386	ICAM4	NM_001039132,NM_001544	1.9	1.28	1.04	1.49	4.72	8.55	1.96	2.19	2.33	2.93	1.6	1.51	1.57	1.8	1.52	1.32	1.86	1.96	5.63	4.62	intercellular adhesion molecule 4 (Landsteiner-Wiener blood group)
285676	ZNF454	NM_001178089,NM_001178090,NM_001323306,NM_001323307,NM_001323308,NM_001323309,NM_001323310,NM_182594	1.9	1.79	1.64	1.82	2.71	2.96	1.64	1.95	1.3	2.24	2.28	1.83	1.8	2.15	1.75	1.76	3.37	3.65	2	1.6	zinc finger protein 454
139735	ZFP92	NM_001136273	1.9	2.72	0	0	1.45	1.5	0.04	0	0	0	0	0	0	0	0.32	0.32	0	0	0.64	0.31	ZFP92 zinc finger protein
5775	PTPN4	NM_002830	1.89	2.07	3.28	3.12	2.25	2.46	2.12	2.28	1.62	2.7	3.6	3.59	2.79	3.06	3.46	3.18	4.65	5.98	3.02	3.5	protein tyrosine phosphatase, non-receptor type 4
205717	USF3	NM_001009899	1.89	2.01	2.32	2.28	2.38	2.56	1.21	1.53	1.34	1.5	2.33	2.75	1.96	2.51	1.98	2.33	1.74	2.35	1.2	1.54	upstream transcription factor family member 3
54760	PCSK4	NM_017573	1.89	1.85	1.79	1.78	0.3	0.56	0.23	0.42	0.13	0.71	2.43	1.97	1.57	2.01	1.53	1.49	0.43	1.15	0.72	0.97	proprotein convertase subtilisin/kexin type 4
105375355	UPK3B	NM_001347684,NM_030570,NM_182683,NM_182684	1.89	2.35	2.67	3.2	1.91	1.3	3.22	3.21	3.96	5.77	3.5	3.22	3.14	2.97	2.75	3.09	2.34	2.3	1.97	3.08	uroplakin 3B
54970	TTC12	NM_001318533,NM_001352037,NM_001352038,NM_017868	1.88	1.77	3.12	3.33	2	2.1	9.73	9.43	10.11	13.42	2.68	2.46	2.23	2.67	3.53	2.8	0.18	0.27	2.7	2.37	tetratricopeptide repeat domain 12
79639	TMEM53	NM_001300746,NM_001300747,NM_001300748,NM_024587	1.88	1.81	1.91	2.63	2.07	2.57	3.1	4.12	3.38	4.41	2.38	2.81	2.18	2.27	1.78	2.25	3.07	2.57	5.63	6.09	transmembrane protein 53
80019	UBTD1	NM_024954	1.88	2.1	2.21	1.86	1.11	0.9	1.9	1.57	1.82	1.86	2.28	2.4	3.15	3.63	1.68	2.11	1.72	1.91	0.81	0.67	ubiquitin domain containing 1
342892	ZNF850	NM_001193552,NM_001267779	1.88	1.58	1.32	1.39	2.24	2.15	2.05	2.61	2.68	3.54	1.49	1.59	1.59	1.61	1.39	1.28	1.64	2.4	1.41	1.32	zinc finger protein 850
83401	ELOVL3	NM_152310	1.88	1.99	1.53	1.01	0.53	0.49	0	0	0	0	3.09	2.91	1.4	1.24	0.67	0.63	0	0	0	0	ELOVL fatty acid elongase 3
89884	LHX4	NM_033343	1.87	1.31	3.5	4.01	0.91	0.66	1.54	1.52	1.68	1.3	3.51	3.04	5.21	5.34	2.28	2.46	3.63	4.26	1.58	1.48	LIM homeobox 4
643246	MAP1LC3B2	NM_001085481	1.87	1.16	0.64	2.14	1	1.44	1.54	0.26	0.46	0.66	1.62	0.93	0.76	0.86	1.34	1.37	3.11	1.9	2.01	1.23	microtubule associated protein 1 light chain 3 beta 2
7227	TRPS1	NM_001282902,NM_001282903,NM_001330599,NM_014112	1.87	1.75	1.61	1.81	2.03	2.12	0.5	0.51	0.71	1.62	1.7	1.85	2.63	2.96	1.85	2.06	12.66	11.55	8.72	9.65	transcriptional repressor GATA binding 1
1366	CLDN7	NM_001185022,NM_001185023,NM_001307	1.87	1.72	0.48	0.37	1.27	1.69	0	0	0.03	0.11	0.32	0.45	0.6	0.76	0.04	0.09	0.12	0.04	2.52	2.76	claudin 7
9194	SLC16A7	NM_001270622,NM_001270623,NM_004731	1.87	2.03	3.35	3.25	8.87	7.48	3.77	3.77	3.71	5.81	3.86	4.51	3.58	3.89	3.33	4.01	0.34	0.36	1.05	1.35	solute carrier family 16 member 7
2315	MLANA	NM_005511	1.87	2.42	1.74	1.33	2.12	2.7	1.7	2.03	1.24	1.88	2.16	2.69	1.85	2.45	1.78	1.9	2.69	3.03	2.08	2.06	melan-A
81543	LRRC3	NM_030891	1.87	1.86	0.48	0.42	1.01	0.83	0.12	0.09	0.1	0.08	0.53	0.62	0.56	0.71	0.71	0.76	0.1	0.21	2.13	2.34	leucine rich repeat containing 3
11031	RAB31	NM_006868	1.87	1.85	0.03	0	2.93	3.35	13.04	13.24	8.22	10.88	0	0	0	0	0	0	0.03	0	0.07	0.01	RAB31, member RAS oncogene family
85439	STON2	NM_001256430,NM_033104	1.87	2.15	0.58	0.65	1.08	0.95	0.06	0.1	0.09	0.11	0.93	1.06	0.88	0.68	0.72	0.66	2.56	2.66	0.98	1.51	stonin 2
2906	GRIN2D	NM_000836	1.87	1.92	2.57	3.05	2.49	2.8	0.51	0.64	0.48	0.37	3.02	3.45	2.99	3.07	2.03	1.79	0.03	0.11	0.12	0.16	glutamate ionotropic receptor NMDA type subunit 2D
5090	PBX3	NM_001134778,NM_001330782,NM_006195	1.87	1.59	7.13	6.42	2.2	1.7	8.75	8.26	9.11	10.95	5.92	5.75	7.42	8.72	4.71	5.33	8.13	6.13	2	2.86	PBX homeobox 3
56139	PCDHA10	NM_018901,NM_031859,NM_031860	1.87	1.13	0	0	0.21	0.12	0	0	0	0	0	0	0	0	0	0	0	0	0	0	protocadherin alpha 10
84775	ZNF607	NM_001172677,NM_032689	1.86	1.52	0.36	0.31	1.43	1.3	0.14	0.2	0.21	0.33	0.23	0.32	0.23	0.26	0.18	0.2	2.35	1.79	1.4	1.4	zinc finger protein 607
9742	IFT140	NM_014714	1.86	1.87	2.24	2.44	1.5	1.87	1.28	1.27	1.12	2.27	2.56	2.73	2.23	3	1.75	1.76	0.91	1.1	3.51	4.06	intraflagellar transport 140
784	CACNB3	NM_000725,NM_001206915,NM_001206916,NM_001206917	1.86	1.99	11.07	9.78	8.9	9.74	0.99	1.5	0.92	1.53	12.48	11.21	12.49	13.7	9.34	9.62	3.76	3.64	3.42	3.2	calcium voltage-gated channel auxiliary subunit beta 3
84518	CNFN	NM_032488	1.86	1.79	2.82	3.76	0.63	1.59	0	0	0	0	3.31	3.56	1.68	3.14	1.88	2.44	1.31	1.29	0.72	1.15	cornifelin
93474	ZNF670	NM_001204220,NM_033213	1.86	1.66	2.08	2.26	1.4	1.46	0.77	0.86	1.26	1.42	2.68	2.48	2.41	2.36	1.9	1.94	2.98	3.33	0.94	1.2	zinc finger protein 670
81786	TRIM7	NM_033342,NM_203293,NM_203294,NM_203295,NM_203296,NM_203297	1.86	1.37	1.03	0.64	0.44	0.36	0.87	0.91	0.49	0.5	1.11	1.35	1.82	2.63	1.17	1.35	0.77	0.86	0.45	0.37	tripartite motif containing 7
58492	ZNF77	NM_021217	1.86	2.08	2.14	1.75	1.13	1.11	0.69	0.74	0.57	0.99	2.43	2.5	1.91	1.94	1.86	2.08	2.96	2.79	2.32	2.34	zinc finger protein 77
10233	LRRC23	NM_001135217,NM_006992,NM_201650	1.86	1.68	3.17	2.53	1.72	2.33	2.68	2.98	2.62	6.49	4.56	4.73	3.68	2.75	2.83	2.3	3.63	4.15	3.47	4.62	leucine rich repeat containing 23
8365	HIST1H4H	NM_003543	1.86	1.89	0.31	0.47	0.47	0.32	0.76	0.16	0	0.47	1.03	0.52	0.5	2.02	0.83	1.16	0.66	0.64	0.15	0.63	histone cluster 1 H4 family member h
23564	DDAH2	NM_001303007,NM_001303008,NM_013974	1.85	1.67	7.14	8	2.36	3.54	4.15	4.16	2.96	3.32	9.52	8.48	6.15	11.18	6.99	6.27	5.67	6.73	3.99	3.55	dimethylarginine dimethylaminohydrolase 2
55777	MBD5	NM_018328	1.85	1.38	2.09	1.84	1.26	1.2	3.81	3.29	2.72	3.49	2.28	2.7	1.73	1.72	1.99	1.88	1.24	1.09	0.99	1.24	methyl-CpG binding domain protein 5
29992	PILRA	NM_013439,NM_178272,NM_178273	1.85	1.28	0.81	0.77	3.17	2.52	27.73	21.7	23.31	17.51	0.82	0.35	0.62	0.52	0.39	0.75	0.47	0.89	0.77	0.5	paired immunoglobin like type 2 receptor alpha
83666	PARP9	NM_001146102,NM_001146103,NM_001146104,NM_001146105,NM_001146106,NM_031458	1.85	0.63	1.32	1.14	0.18	0.18	18.31	14.17	15.23	15.84	0.3	0.27	0.5	0.54	1.24	1.35	0.57	0.44	0.91	0.76	poly(ADP-ribose) polymerase family member 9
115362	GBP5	NM_001134486,NM_052942	1.85	1.54	2.31	2.51	5.61	4.94	11.76	11.84	14.08	21.97	2.14	2.61	2.47	3.22	2.53	2.13	2.82	4.73	3.09	3.06	guanylate binding protein 5
26279	PLA2G2D	NM_001271814,NM_012400	1.85	1.26	0	0.03	0.06	0.12	4.17	4.94	1.39	1.57	0	0	0.06	0	0	0	0	0	0.23	0.44	phospholipase A2 group IID
9120	SLC16A6	NM_001174166,NM_004694	1.85	1.99	3.49	3.07	7.53	6.71	2.78	2.87	3.55	2.37	3.71	3.71	3.45	3.47	3.4	3.76	1.59	1.91	1.55	1.57	solute carrier family 16 member 6
54885	TBC1D8B	NM_017752,NM_198881	1.84	1.72	2.04	1.85	1.42	1.58	0.78	0.8	0.24	0.41	0.29	0.47	0.33	0.48	0.37	0.33	0.02	0.05	0	0	TBC1 domain family member 8B
349075	ZNF713	NM_182633	1.84	1.84	1.5	1.46	2.06	1.7	2.12	2.4	1.88	1.66	1.97	1.92	1.73	1.8	1.79	1.63	3.36	3.44	1.83	1.31	zinc finger protein 713
7049	TGFBR3	NM_001195683,NM_001195684,NM_003243	1.84	2.08	3.08	2.73	0.61	0.4	1.5	1.14	0.99	0.69	3.94	4.35	3.07	3.44	2.87	3.33	2.46	3.08	3.35	3.41	transforming growth factor beta receptor 3
80728	ARHGAP39	NM_001308207,NM_001308208,NM_025251	1.84	1.98	0.77	0.63	1.16	1.13	0.01	0.03	0	0.03	0.76	0.54	0.99	1.14	0.25	0.18	6.47	6.55	5.73	6.04	Rho GTPase activating protein 39
115548	FCHO2	NM_001146032,NM_138782	1.84	1.43	2.72	2.7	1.88	1.61	0.29	0.25	0.1	0.21	1.12	1.14	1.83	2.49	0.4	0.31	7.38	9.74	1.76	2.12	FCH domain only 2
9404	LPXN	NM_001143995,NM_001307951,NM_004811	1.84	1.56	0.82	0.91	21.16	21.66	49.5	54.63	53.23	49.1	1.35	1.21	1.01	1.6	1.65	1.43	2.1	2.43	99.54	83.99	leupaxin
10168	ZNF197	NM_001024855,NM_001323293,NM_001323294,NM_001323295,NM_001323296,NM_006991	1.84	1.61	1.15	1.18	2.59	2.64	1.91	1.82	1.64	1.88	1.31	1.38	1.2	1.25	0.44	0.46	1.86	1.7	0.87	0.86	zinc finger protein 197
100526772	TMEM110-MUSTN1	NM_001198974	1.83	1.66	1.42	0.35	0.82	1.45	0	0.79	0.09	0.2	1.34	0	0.24	1.01	0.58	0.52	0.72	0.4	0.49	1.09	TMEM110-MUSTN1 readthrough
26013	L3MBTL1	NM_015478,NM_032107	1.83	1.89	1.15	1.24	0.89	1.27	1.01	1.36	0.92	1.46	1.85	2	1.41	1.43	1.33	1.42	1.29	1.14	1.23	1.49	L3MBTL1, histone methyl-lysine binding protein
157657	C8orf37	NM_177965	1.83	1.48	2.13	2.39	1.06	1.33	3.67	3.33	3.1	2.72	2.49	2.75	2.3	2.28	2.29	2.51	2.07	2.08	1.27	1.35	chromosome 8 open reading frame 37
4939	OAS2	NM_001032731,NM_002535,NM_016817	1.83	0.53	32.66	30.03	17.22	17.56	25.85	19.37	15.15	19.94	16.18	15.26	8.18	12.24	38.1	33.46	0.4	0.76	2.05	2.4	2'-5'-oligoadenylate synthetase 2
23507	LRRC8B	NM_001134476,NM_015350	1.83	1.62	0.56	0.51	2.97	2.72	3.72	3.38	3.99	3.5	1.14	1.03	0.73	0.76	1.04	1	2.13	2.32	2.7	3.12	leucine rich repeat containing 8 VRAC subunit B
203523	ZNF449	NM_152695	1.83	1.64	1.06	1.04	1.19	1.21	1.32	1.19	0.73	1.81	1.28	1.13	1.28	1.23	1.93	2.02	1.71	1.79	1.68	1.97	zinc finger protein 449
56605	ERO1B	NM_019891	1.82	1.6	2.98	2.97	1.21	1.2	13.82	13.41	12.5	11.28	3.1	2.52	3.37	3.95	1.48	1.23	1.67	1.82	2.26	2.12	endoplasmic reticulum oxidoreductase 1 beta
92370	PXYLP1	NM_001037172,NM_001282728,NM_152282	1.82	2.07	0.39	0.44	1.28	0.92	0.27	0.3	0.12	0.08	0.16	0.15	0.54	0.62	0.21	0.21	2.29	1.55	0.21	0.14	2-phosphoxylose phosphatase 1
10265	IRX5	NM_001252197,NM_005853	1.82	1.93	1.61	1.53	0.63	0.97	0.08	0.18	0.17	0.31	1.64	1.65	2.34	1.81	1.57	1.43	0.68	0.98	0.54	0.87	iroquois homeobox 5
3048	HBG2	NM_000184	1.82	0.88	0.67	0.29	0	0	0.3	0.49	0.4	0.22	0.11	0	0	0.1	0.1	0.31	0	0	0	0	hemoglobin subunit gamma 2
93109	TMEM44	NM_001011655,NM_001166305,NM_001166306,NM_138399	1.82	2.22	4.82	5.08	3.48	4.62	2.47	3.34	2.32	3.36	6.48	5.8	5.43	5.83	5.15	5.99	2.82	2.45	0.65	0.73	transmembrane protein 44
79729	SH3D21	NM_001162530,NM_024676	1.82	2.6	2.3	1.54	2.14	2.45	1.21	1.14	0.65	0.87	2.46	2.3	1.55	2.25	2.25	2.13	1.57	1.09	3.56	3.89	SH3 domain containing 21
114327	EFHC1	NM_001172420,NM_018100	1.82	1.71	1.04	1.05	1.15	1.2	1.55	1.83	1.68	2.33	0.94	0.96	0.96	0.96	0.73	1.04	0.9	1.21	0.9	1.27	EF-hand domain containing 1
414328	IDNK	NM_001001551,NM_001256915,NM_001351535	1.82	1.77	2.28	2.81	1.18	2.04	1.61	1.57	1.91	2.53	2.55	2.45	2.12	2.18	3.19	2.94	0	0.11	1.32	1.63	IDNK, gluconokinase
284611	FAM102B	NM_001010883	1.82	1.68	1.48	1.66	2.2	2.17	2.7	2.9	3.19	5.33	1.69	1.77	1.71	2.06	1.58	1.56	2.4	3.34	1.85	2.12	family with sequence similarity 102 member B
30816	ERVW-1	NM_001130925,NM_014590	1.82	1.86	2.23	2.35	1.74	1.81	1.51	1.43	1.11	1.99	1.81	2.34	1.76	2.39	2.56	2.63	1.73	1.69	1.57	1.58	endogenous retrovirus group W member 1, envelope
100130890	TSTD3	NM_001195131	1.82	1.65	2.2	1.98	2.17	2.78	2.26	3	2.56	3.05	1.69	2.35	1.81	1.55	2.14	3.04	1.49	2.33	1.49	1.85	thiosulfate sulfurtransferase (rhodanese)-like domain containing 3
4324	MMP15	NM_002428	1.82	1.88	1.29	1.44	1.55	1.8	0.04	0.03	0	0	1.65	1.5	2.42	2.31	2.34	2.52	5.77	5.91	2.84	2.81	matrix metallopeptidase 15
11153	FICD	NM_007076	1.82	1.62	3.14	2.65	2.81	3.39	3.6	2.79	2.57	2.48	2.47	2.3	2.6	3.31	2.75	2.16	2.81	3.26	4.29	5.17	FIC domain containing
84727	SPSB2	NM_001146316,NM_001319670,NM_032641	1.82	1.41	2.51	2.66	2.52	3.18	2.06	2.76	2.74	4.01	4.54	4.03	2.12	2.35	2.35	2.36	2.38	3.78	3.32	3.2	splA/ryanodine receptor domain and SOCS box containing 2
8681	JMJD7-PLA2G4B	NM_001198588,NM_005090	1.82	2.76	2.69	2.61	2.41	1.28	1.13	0.1	1.44	2.87	1.58	0.7	1.73	1.41	2.56	2.03	1.61	1.01	2.04	3.69	JMJD7-PLA2G4B readthrough
225	ABCD2	NM_005164	1.82	1.11	2.3	2.55	1.85	2.39	5.25	5.19	5.13	5.28	2.87	2.64	1.85	2.94	3.5	4.01	0.67	0.92	1.87	2.76	ATP binding cassette subfamily D member 2
4340	MOG	NM_001008228,NM_001008229,NM_001170418,NM_002433,NM_206809,NM_206810,NM_206811,NM_206812,NM_206814	1.81	1.65	1.46	1.66	2.37	2.97	1.93	2.46	1.84	2.78	2.2	1.99	1.93	2.35	1.36	2.13	2.98	3.59	2.47	1.92	myelin oligodendrocyte glycoprotein
5329	PLAUR	NM_001005376,NM_001005377,NM_001301037,NM_002659	1.81	1.71	1.94	1.92	2.12	2.93	5.54	7.08	3.09	2.95	2.67	2.21	2.14	2.14	1.35	1.6	0.52	0.91	1.85	1.6	plasminogen activator, urokinase receptor
6553	SLC9A5	NM_001323971,NM_001323972,NM_001323973,NM_001323974,NM_001323975,NM_004594	1.81	2.29	0.81	0.9	1.45	1.52	1.11	1.17	1.46	2	1.12	0.93	0.57	0.92	0.6	0.6	1.01	0.8	1.63	1.99	solute carrier family 9 member A5
84063	KIRREL2	NM_001329530,NM_032123,NM_199179,NM_199180	1.81	2.34	0.41	0.22	0.09	0.11	1.57	1.52	1.29	2	0.02	0.14	0.21	0.12	0	0.02	0	0	0.04	0.02	kirre like nephrin family adhesion molecule 2
8507	ENC1	NM_001256574,NM_001256575,NM_001256576,NM_003633	1.81	1.61	1.99	1.83	1.16	1.17	1.52	1.46	3.92	2.66	5.56	4.63	6.15	4.64	2.55	2.6	0.32	0.48	4.41	4.56	ectodermal-neural cortex 1
54830	NUP62CL	NM_017681	1.81	1.5	4.22	4.41	1.84	1.6	0.09	0.06	0.49	0.97	5.11	5.02	2.97	4.28	4.52	4.97	0	0.03	0.27	0.18	nucleoporin 62 C-terminal like
8444	DYRK3	NM_001004023,NM_003582	1.81	1.74	3.32	4.14	1.72	1.16	8.65	9.47	12.86	11.16	3.41	4.15	2.98	3.45	2.82	2.77	0.36	0.65	1.22	1.13	dual specificity tyrosine phosphorylation regulated kinase 3
100505679	UBE2Q2L	NM_001243531	1.81	1.38	0.57	0.69	0.81	0.58	0.33	0.35	0.79	1.03	0.25	1.13	0.37	0.74	0.24	0.24	0.84	1.06	1.24	1.84	ubiquitin conjugating enzyme E2 Q2 like
1486	CTBS	NM_004388	1.81	1.59	5.37	4.7	2.04	3.32	7.17	6.68	4.91	10.65	4.08	4.71	3.73	4.79	4.4	3.4	3.14	4.17	6.67	8.72	chitobiase
542767	PCOTH	NM_001014442,NM_001135816,NM_001348112,NM_001348113,NM_001348114	1.81	2.97	0.63	1.26	2.23	1.25	1.34	1.56	1.95	0.8	0.81	0.59	0.86	0.85	1.29	1.4	2.05	0.51	0.83	0.99	Pro-X-Gly collagen triple helix like repeat containing
79149	ZSCAN5A	NM_001322061,NM_001322062,NM_001322064,NM_001322065,NM_001322066,NM_001322067,NM_001322068,NM_001322069,NM_001322070,NM_001322072,NM_001322073,NM_001322074,NM_001322075,NM_001322076,NM_001322077,NM_001322078,NM_024303	1.8	1.49	2.41	3.03	2.67	2.13	4.79	3.92	6.23	3.25	2.18	2.37	2.34	3.24	2.21	2.34	1.71	1.73	5.33	4.14	zinc finger and SCAN domain containing 5A
3176	HNMT	NM_001024074,NM_001024075,NM_006895	1.8	0.89	0.94	0.68	2.03	1.37	1.12	0.97	1.42	1.77	1.75	1.05	0.74	1.23	0.81	0.72	2.1	2.28	1.18	0.96	histamine N-methyltransferase
285971	ZNF775	NM_173680	1.8	1.55	2.45	3.03	2.17	2.49	3.93	4.84	4.2	4.73	1.75	2.13	2.46	2.23	3.46	3.59	3.07	3.03	10.19	11.21	zinc finger protein 775
642658	SCX	NM_001080514	1.8	2.1	1.12	1.01	0.65	1.95	0.68	0.97	0.86	1.01	0.76	0.65	0.8	0.97	0.96	1.3	2.01	3.89	4.41	7.24	scleraxis bHLH transcription factor
169841	ZNF169	NM_001301275,NM_003448,NM_194320	1.8	1.84	1.25	1.13	0.97	0.77	1.78	2.49	1.15	1.31	1.42	1.1	1.27	1.05	0.83	1.26	1.75	1.14	1.07	1.12	zinc finger protein 169
286148	DPY19L4	NM_181787	1.8	1.59	5.69	5.48	3.57	2.76	2.34	2.28	2.06	1.98	6.05	5.69	4.92	5.57	5.33	5.56	6.44	5.89	5.05	4.73	dpy-19 like 4
347344	ZNF81	NM_007137	1.8	1.61	1.09	1.01	1.03	1.08	2.06	1.95	1.74	2.28	1.12	1.17	1.01	1.01	0.98	1.02	1.22	1.26	1.07	1.29	zinc finger protein 81
51316	PLAC8	NM_001130715,NM_001130716,NM_016619	1.8	2.38	2.96	3.56	12.23	15.84	66.42	59.06	48.9	35.24	3.71	4.35	3.16	3.72	2.24	3.99	25.57	36.41	59.07	66.37	placenta specific 8
9696	CROCC	NM_014675	1.8	2.01	2.28	2.76	5.4	5.81	1.49	1.73	1.17	1.84	3.8	3.76	3.07	3.23	2.86	3.06	4.51	5.62	5.98	6.45	ciliary rootlet coiled-coil, rootletin
80024	SLC8B1	NM_001330466,NM_001358345,NM_024959	1.8	1.86	2.42	2.13	2.23	3.05	3.2	3.18	3.4	3.95	3.32	2.79	2.12	2.36	2.09	2.29	7.23	7.64	10.13	11.39	solute carrier family 8 member B1
9806	SPOCK2	NM_001134434,NM_001244950,NM_014767	1.8	1.54	0.2	0.22	4.79	6.1	0.23	0.36	0.03	0.06	0.27	0.18	0.2	0.2	0.26	0.24	0.15	0.06	0.74	0.74	SPARC/osteonectin, cwcv and kazal like domains proteoglycan 2
79991	STN1	NM_024928	1.79	1.64	3.57	3.49	1.76	1.71	4.36	4.9	4.64	7.03	3.77	3.71	3.62	3.5	3.96	3.5	1.59	1.32	1.99	2.32	STN1, CST complex subunit
29070	CCDC113	NM_001142302,NM_014157	1.79	1.53	0.36	0.57	1.68	1.77	1.15	1.51	1.45	1.9	0.32	0.46	0.62	0.66	0.48	0.38	0.87	1.38	1.94	2.39	coiled-coil domain containing 113
57677	ZFP14	NM_001297619,NM_020917	1.79	1.64	1.34	1.33	1.6	1.83	0.66	0.87	0.67	0.92	1.9	1.61	1.32	1.6	1.41	1.48	1.63	1.97	0.99	0.98	ZFP14 zinc finger protein
7579	ZSCAN20	NM_145238	1.79	1.35	1.38	1.51	1.31	1.36	1.11	1.05	1.26	1.43	1.76	1.27	1.27	1.38	1.5	1.24	0.36	0.34	1.74	1.57	zinc finger and SCAN domain containing 20
124411	ZNF720	NM_001130913	1.79	1.6	1.64	1.78	1.55	1.99	2.54	2.61	2.03	3.2	1.41	1.7	1.18	1.37	2.29	1.9	1.67	1.94	1.95	1.8	zinc finger protein 720
143686	SESN3	NM_001271594,NM_144665	1.79	1.11	1.93	1.93	0.1	0.17	3.35	4.06	2.36	4.97	2.07	2.37	2.42	2.91	1.3	1.38	2.31	2.28	0.83	0.92	sestrin 3
284161	GDPD1	NM_001165993,NM_001165994,NM_182569	1.79	1.75	5.73	4.7	3.25	4.23	2.53	2.97	2.04	3.21	5.6	6.25	4.14	4.52	4.46	5.46	3.05	4.45	3.2	2.09	glycerophosphodiester phosphodiesterase domain containing 1
285966	TCAF2	NM_001130025,NM_001130026,NM_173678	1.79	2.2	1.41	1.52	3.03	3.96	2.75	2.72	3.08	5.11	1.61	1.57	1.65	1.65	1.59	2.04	7.55	14.61	7.13	7.53	TRPM8 channel associated factor 2
134957	STXBP5	NM_001127715,NM_139244	1.78	1.45	1.58	1.48	1.77	1.71	2.35	2.18	2.32	2.62	1.38	1.63	1.46	1.42	1.2	1.35	5.08	4.46	1.1	1.13	syntaxin binding protein 5
79852	EPHX3	NM_001142886,NM_024794	1.78	1.63	0.09	0.12	0.09	0.06	0.03	0.06	0.12	0.03	0.1	0.3	0.16	0.2	0.06	0.29	0	0.09	0.09	0.03	epoxide hydrolase 3
161582	DNAAF4	NM_001033559,NM_001033560,NM_130810	1.78	1.63	2.17	1.14	2.45	2.26	2.78	2.71	2.44	2.78	2.13	2.11	1.33	1.38	1.38	1.48	8.24	5.59	11.07	9.96	dynein axonemal assembly factor 4
388564	TMEM238	NM_001190764	1.78	1.11	2.43	2.04	0.95	1.19	0.61	0.64	1.19	1.56	2.31	3.1	4.45	3.62	3.83	2.75	2.87	2.57	3.7	4.25	transmembrane protein 238
92	ACVR2A	NM_001278579,NM_001278580,NM_001616	1.78	1.73	1.97	2.01	1.2	0.98	1.39	1.23	0.95	1.18	3.1	2.89	2.1	2.22	2.33	2.41	1.06	1.23	0.39	0.2	activin A receptor type 2A
3097	HIVEP2	NM_006734	1.78	1.87	1.63	1.52	3.25	3.24	8.69	9.29	9.31	11.07	2.49	2.81	1.95	2.35	1.34	1.41	4.17	5.87	3.4	3.61	human immunodeficiency virus type I enhancer binding protein 2
733	C8G	NM_000606	1.78	1.38	0.56	0.62	0.25	0.06	0.12	0.19	0	0.06	0.41	0.55	0.6	1.27	0.59	0.59	0.06	0.19	0.12	0.44	complement C8 gamma chain
353376	TICAM2	NM_021649	1.78	0.67	1.47	2.54	0.2	0	1.8	1.67	2.2	1.35	2.05	1.34	1.84	2.92	2.38	0.57	0	0	0	0	toll like receptor adaptor molecule 2
387496	RASL11A	NM_001331126,NM_206827	1.78	1.34	0.6	0.67	1.14	0.81	1.04	0.61	0.57	0.47	0.29	0.59	1.22	0.57	0.3	0.31	0.42	0.27	2.1	1.27	RAS like family 11 member A
3120	HLA-DQB2	NM_001198858,NM_001300790	1.77	1.48	0.92	1.13	1.95	1.33	11.72	15.02	10.53	12.58	0.32	0.19	0.2	0.31	0.47	0.78	0	0	0	0	major histocompatibility complex, class II, DQ beta 2
7454	WAS	NM_000377	1.77	1.27	28.55	32.73	42.92	49.07	37.05	44.12	44.89	45.57	9.07	10.61	5.49	5.84	1.06	1.49	17.14	15.91	74.91	72.39	Wiskott-Aldrich syndrome
157777	MCMDC2	NM_001136160,NM_001136161,NM_173518	1.77	1.28	1.53	1.04	0.91	1.11	0.88	0.72	0.68	1.13	0.84	0.98	0.73	1.24	0.91	0.8	0.81	0.8	0.65	0.5	minichromosome maintenance domain containing 2
22836	RHOBTB3	NM_014899	1.77	1.52	16.88	18.36	5.32	6.75	11.08	10.21	8.38	14.07	14.37	17.92	22.15	28.25	11.82	12.72	12.06	15.87	1.99	2.47	Rho related BTB domain containing 3
285368	PRRT3	NM_001318871,NM_207351	1.77	2.11	2.97	2.96	6.2	7.12	3.41	3.41	4.79	2.85	4.16	4.27	2.82	2.57	3.3	2.69	1.67	1.88	1.36	1.28	proline rich transmembrane protein 3
8814	CDKL1	NM_001282236,NM_004196	1.77	1.52	1.49	1.15	1.68	1.63	6.15	6.85	4.11	3.5	5.71	5.42	1.83	1.72	1.83	1.69	5.15	4.88	2.48	2.43	cyclin dependent kinase like 1
425054	VCX3B	NM_001001888	1.76	0.77	0	0	0.31	0.44	0	0	0	0	0	0	0	0	0.1	0	0	0	0.46	0.37	variable charge, X-linked 3B
123722	FSD2	NM_001007122,NM_001281805,NM_001281806	1.76	1.74	1.29	1.03	1.29	1.41	1.25	1.47	1.35	1.39	1.53	1.37	1.21	1.31	1.23	1.22	1.12	1.19	1.01	1.04	fibronectin type III and SPRY domain containing 2
353116	RILPL1	NM_001319243,NM_001319244,NM_001319302,NM_178314	1.76	1.41	0.56	0.58	0.89	0.96	25.24	25.34	27.9	22.18	0.99	0.46	0.62	0.59	0.66	0.75	1.64	1.33	0.92	0.77	Rab interacting lysosomal protein like 1
64375	IKZF4	NM_001351089,NM_001351090,NM_001351091,NM_001351092,NM_022465	1.76	1.77	1.56	1.86	3.2	2.83	2.49	3.02	2.16	2.56	2.38	2.4	1.84	2.14	2.34	2.24	1.73	1.99	1.53	1.67	IKAROS family zinc finger 4
100302736	TMED7-TICAM2	NM_001164468,NM_001164469	1.76	2.23	4.21	3.16	0.72	0.87	1.85	1.67	1.47	1.87	3.08	3.66	2.5	2.4	3.71	5.28	4.84	3.69	2.16	1.47	TMED7-TICAM2 readthrough
133015	PACRGL	NM_001130727,NM_001258345,NM_001258346,NM_001317849,NM_001330745,NM_001330746,NM_001330747,NM_001330748,NM_145048	1.76	1.87	1.47	1.48	1.78	2.17	1.55	1.4	1.64	1.45	1.4	1.47	1.25	1.21	1.54	1.59	1.26	1.56	1.16	1.13	parkin coregulated like
9985	REC8	NM_001048205,NM_005132	1.75	1.7	2.46	2.33	0.53	0.46	1.86	1.71	1.47	1.34	2.55	2.15	1.82	1.9	3.39	2.49	0.33	0.47	0.26	0.48	REC8 meiotic recombination protein
84552	PARD6G	NM_032510	1.75	1.85	1.52	1.85	3.49	3.21	1.45	1.61	1.32	2.05	1.72	1.76	1.73	1.87	1.73	1.84	4.87	5.63	4.01	4.16	par-6 family cell polarity regulator gamma
1236	CCR7	NM_001301714,NM_001301716,NM_001301717,NM_001301718,NM_001838	1.75	1.01	0	0	0.15	0.1	154.56	119.2	191.9	146.15	0	0	0	0.05	0.03	0.03	0.08	0.33	0.17	0.18	C-C motif chemokine receptor 7
57494	RIMKLB	NM_001297776,NM_001352267,NM_001352268,NM_001352269,NM_001352270,NM_001352271,NM_020734	1.75	1.96	0.06	0.04	1.55	1.16	1.19	1.24	0.41	0.59	0.02	0.02	0.05	0.09	0.04	0.06	0.04	0.14	0.02	0.09	ribosomal modification protein rimK like family member B
114987	WDR31	NM_001006615,NM_001012361,NM_145241	1.75	1.98	1.38	1.5	2.07	2.44	1.9	2.23	1.72	1.97	1.97	1.72	1.72	1.89	1.53	1.56	3.6	5.13	3.77	3.63	WD repeat domain 31
5021	OXTR	NM_000916,NM_001354653,NM_001354654,NM_001354655,NM_001354656	1.75	1.83	1.01	0.88	1.73	1.48	1.31	1.37	1.56	1.25	1.09	1.2	1.18	0.97	0.95	1.24	14.98	10.34	0.88	0.97	oxytocin receptor
3556	IL1RAP	NM_001167928,NM_001167929,NM_001167930,NM_001167931,NM_002182,NM_134470	1.75	1.51	3.17	3.15	2.36	2.73	0.91	0.84	0.66	0.67	3.93	3.86	3.99	4.4	2.75	2.74	0.99	1.25	2.87	2.06	interleukin 1 receptor accessory protein
91404	SESTD1	NM_178123	1.74	1.65	1.25	1.38	0.8	0.7	1.01	1.1	1.22	2.37	1.93	2.19	0.99	1.43	1.03	1.15	6.75	9.01	1.28	1.59	SEC14 and spectrin domain containing 1
9540	TP53I3	NM_001206802,NM_004881,NM_147184	1.74	1.2	1.78	2.7	1.67	1.28	1.56	1.58	1.51	1.35	2.06	2.13	1.04	1.97	1.64	1.32	0.58	1.18	0.08	0.08	tumor protein p53 inducible protein 3
26508	HEYL	NM_014571	1.74	2.29	0.45	0.5	1.5	2.04	0.08	0.04	0.05	0.06	0.59	0.53	0.4	0.6	0.23	0.25	0.69	0.89	0.75	1.1	hes related family bHLH transcription factor with YRPW motif-like
26232	FBXO2	NM_012168	1.74	1.64	0.31	0.31	0.55	0.83	0.03	0	0.06	0.03	0.21	0.1	0.4	0.47	0.4	0.4	0.1	0.03	0.4	0.5	F-box protein 2
117247	SLC16A10	NM_018593	1.74	2.55	0	0	3.07	3.76	5.19	6.12	3.9	3.55	0	0.02	0	0	0	0	5.68	5.91	11.54	15.38	solute carrier family 16 member 10
9912	ARHGAP44	NM_001321164,NM_001321166,NM_001321167,NM_001321168,NM_014859	1.74	1.55	0.1	0.09	0.44	0.53	3.47	3.18	1.17	1.06	0.13	0.06	0.1	0.11	0.12	0.12	0.26	0.21	0.11	0.17	Rho GTPase activating protein 44
3434	IFIT1	NM_001270927,NM_001270928,NM_001270929,NM_001270930,NM_001548	1.73	0.69	0.77	0.61	2.22	1.37	2.2	1.64	2.11	2.37	0.67	0.65	0.88	0.73	1.42	1.24	1.16	0.88	2.63	2	interferon induced protein with tetratricopeptide repeats 1
340526	RTL5	NM_001024455	1.73	1.36	4.05	4.3	0.99	1.06	0.01	0.01	0.01	0.06	2.27	2.44	3.23	3.8	1.76	2.24	0.01	0	0.18	0.1	retrotransposon Gag like 5
10903	MTMR11	NM_001145862,NM_181873	1.73	1.51	1	1.4	2.3	1.74	0.67	0.79	0.55	0.54	1.22	1.42	1.1	1.81	1.86	1.85	1.62	0.71	0.27	0.25	myotubularin related protein 11
84612	PARD6B	NM_032521	1.73	1.71	0.85	0.9	1.86	1.81	1.74	2.27	2.06	2.5	1.15	1.15	0.91	0.97	0.98	1.09	1.46	1.9	1.32	0.95	par-6 family cell polarity regulator beta
78990	OTUB2	NM_023112	1.73	1	0.91	0.72	0.17	0.29	2.71	2.46	2.33	1.9	0.81	0.89	1.12	0.75	1.68	1.55	1.37	2.11	0.99	1.69	OTU deubiquitinase, ubiquitin aldehyde binding 2
23462	HEY1	NM_001040708,NM_001282851,NM_012258	1.72	1.26	0.05	0.21	0.74	1.1	7.08	5.31	4.86	3.88	0.06	0.09	0.22	1.39	0.17	0.52	1.19	1.76	1.55	1.51	hes related family bHLH transcription factor with YRPW motif 1
2074	ERCC6	NM_000124,NM_001277058,NM_001277059,NM_001346440	1.72	1.72	1.58	1.59	1.75	2.09	2.84	2.94	3.22	3.49	1.66	1.42	1.3	1.62	1.69	1.69	1.5	1.4	1.53	1.51	ERCC excision repair 6, chromatin remodeling factor
283248	RCOR2	NM_173587	1.72	1.63	1.23	1.25	1.01	1.66	0.18	0.12	0.17	0.08	1.07	1.19	1.32	1.54	0.52	0.83	0.83	1.26	0.5	0.66	REST corepressor 2
283254	HARBI1	NM_173811	1.72	2.1	1.8	1.38	1.11	1.58	1.34	1.58	1.54	1.98	2.59	2.02	1.9	1.75	2.44	2.14	2.67	2.18	3.83	4.23	harbinger transposase derived 1
125111	GJD3	NM_152219	1.72	1.57	0.24	0.3	0.88	0.98	0.64	0.62	0.62	0.84	0.22	0.23	0.42	0.33	0.15	0.18	1.01	1.31	0.31	0.41	gap junction protein delta 3
203100	HTRA4	NM_153692	1.72	1.18	1.99	1.95	2.33	1.97	1.7	2.04	1.51	2.58	1.84	1.95	1.6	1.98	1.47	1.98	2.26	2.21	1.85	1.52	HtrA serine peptidase 4
134637	ADAT2	NM_001286259,NM_182503	1.72	1.84	2.25	2.09	4.03	4.43	4.44	4.48	4.33	5.77	2.31	2.34	2.15	2.15	2.2	2.28	4.59	4.17	3.42	3.23	adenosine deaminase, tRNA specific 2
83591	THAP2	NM_031435	1.72	1.52	1.83	1.64	2.14	2.86	2.92	2.9	2.86	4.79	1.95	1.85	1.6	1.64	1.75	2.1	3.19	3.59	2.41	2.27	THAP domain containing 2
84634	KISS1R	NM_032551	1.72	2.44	1.08	0.95	4.73	6.04	0.06	0.03	0	0.03	0.57	0.5	2	2.25	1.25	1.5	13	17.35	21.75	14.16	KISS1 receptor
100128108	LOC100128108	NM_001321551,NM_001321552,NM_001321553	1.71	1.24	2.46	1.3	0.3	0.61	2.5	3.74	2	6.13	1.35	1.64	0.82	1.37	0.69	0.81	0	0	0.28	0.75	putative ubiquitin-conjugating enzyme E2Q2-like protein
126661	CCDC163	NM_001102601,NM_001358406,NM_001358407	1.71	2.18	4.45	4.88	3.58	3.95	4.12	3.56	3.94	6.02	3.97	4.3	4.19	5.24	4.24	4.19	2.29	2.76	6.64	7.58	coiled-coil domain containing 163
400673	VMAC	NM_001017921	1.71	2.17	4.4	4.23	1.25	1.61	1.32	1.24	1.08	2.68	5.46	5.17	3.7	4.02	4.91	3.77	2.23	2.87	2.67	3.93	vimentin type intermediate filament associated coiled-coil protein
85409	NKD2	NM_001271082,NM_033120	1.71	2.27	0.09	0.17	4.16	5.75	0.08	0.09	0.05	0.06	0.03	0.13	0.22	0.06	0.45	0.47	28.61	22.34	50.92	55.55	naked cuticle homolog 2
100125288	ZGLP1	NM_001103167	1.71	1.06	2.57	2.11	1.58	1.28	1.42	1.34	1.05	1.02	2.95	2.96	2.34	3.04	2.72	2.72	2.28	1.77	0.56	0.99	zinc finger, GATA-like protein 1
283870	BRICD5	NM_182563	1.71	2.08	1.88	2.19	1.42	1.59	4.46	5.28	4.44	5.11	2.33	1.94	2.22	3.47	1.8	2.59	2.65	2.16	2.96	3.31	BRICHOS domain containing 5
729515	TMEM242	NM_018452	1.7	1.52	1.3	1.45	2.61	3.1	1.86	1.9	1.71	2.6	1.06	1.04	0.99	1.33	1.21	1.27	2.72	2.67	3.1	2.77	transmembrane protein 242
8728	ADAM19	NM_033274	1.7	2.02	8.73	11.4	3.63	4.11	24.17	24.88	23.12	17.6	12.62	16.03	29.46	32.76	16.47	19.77	0.02	0.06	4.65	5.34	ADAM metallopeptidase domain 19
643338	C15orf62	NM_001130448	1.7	1.32	1.35	1.33	1.38	1.19	0.48	0.46	0.61	1.09	1.57	1.84	1.75	1.87	1.71	1.91	0.7	0.84	0.82	0.71	chromosome 15 open reading frame 62
84812	PLCD4	NM_032726	1.7	1.66	1.24	1.41	2.17	1.24	1.62	1.76	2.05	1.29	1.44	1.34	1.2	1.65	1.12	1.72	2.39	1.76	0.88	0.95	phospholipase C delta 4
643988	FNDC10	NM_001242659	1.7	2.29	2.76	2.23	0.85	1.68	0	0	0	0.05	2.21	2.05	3.48	3.13	1.33	1.19	10.38	10.31	7.3	5.71	fibronectin type III domain containing 10
973	CD79A	NM_001783,NM_021601	1.7	1.66	1.49	1.4	1.44	1.54	211.05	263.99	172.34	212.2	0.57	0.42	1.02	0.88	1.42	0.92	0	0.05	0.52	0.22	CD79a molecule
113675	SDSL	NM_001304993,NM_138432	1.7	0.9	0.74	1.2	1.56	1.65	1.3	1.27	0.88	0.81	1.01	0.87	1.16	1.26	0.95	1.36	6.41	4.27	6.22	7.42	serine dehydratase like
6915	TBXA2R	NM_001060,NM_201636	1.69	1.89	1.93	1.4	1.84	2.09	1.59	2.13	1.63	2.38	2.01	1.78	1.34	1.78	1.5	1.8	2.12	2.17	2.4	1.66	thromboxane A2 receptor
92270	ATP6AP1L	NM_001017971,NM_001349371,NM_001349372,NM_001349373,NM_001349374	1.69	1.41	0.79	0.92	0.75	0.75	1.54	1.78	1.37	2.64	0.77	0.64	0.84	0.79	0.89	1.07	1.59	1.69	1.33	2.19	ATPase H+ transporting accessory protein 1 like
9422	ZNF264	NM_003417	1.69	1.79	1.37	1.52	2.04	2.14	1.75	2.21	2.21	3.44	1.94	2.06	1.61	1.69	1.5	1.64	1.89	1.79	1.29	1.22	zinc finger protein 264
6351	CCL4	NM_002984	1.69	1.21	0.08	0	1.17	0.38	0.57	0.17	0.24	0	0	0	0	0	0.18	0	0	0	0	0.08	C-C motif chemokine ligand 4
404672	GTF2H5	NM_207118	1.69	1.8	1.41	1.56	1.83	2.26	2.19	2.09	2.71	2.9	1.37	1.34	1.41	1.4	1.34	1.29	4.32	3.32	2.99	3.11	general transcription factor IIH subunit 5
632	BGLAP	NM_199173	1.69	1.12	1.39	0.55	2.77	2.04	0.66	0.17	0.62	0.73	1.14	0.92	0.52	1.4	1.21	1.27	1.18	0.65	0.32	0.34	bone gamma-carboxyglutamate protein
439921	MXRA7	NM_001008528,NM_001008529,NM_198530	1.69	1.22	1.04	0.97	1.49	1.31	1.1	1.52	1.27	1.62	1.39	1.08	1.25	1.08	1.4	1.46	1.44	2.06	2.86	3.2	matrix remodeling associated 7
389856	USP27X	NM_001145073	1.69	1.2	0.44	0.52	0.74	0.62	1.12	0.99	0.98	1.27	0.61	0.52	0.28	0.45	0.21	0.19	0.21	0.67	0.49	0.62	ubiquitin specific peptidase 27, X-linked
100316904	SAP25	NM_001168682,NM_001348677,NM_001348680	1.68	1.68	1.61	1.34	3.96	4.58	2.83	3.22	4.12	5.73	1.98	1.93	2.13	2.19	2.31	3.46	1.63	1.86	4.02	4.22	Sin3A associated protein 25
84033	OBSCN	NM_001098623,NM_001271223,NM_052843	1.68	1.97	3.59	4.01	0.89	1.04	0.18	0.15	0.06	0.07	5.31	5.43	4.24	5.5	1.76	2.01	2.72	2.65	0.94	1.4	obscurin, cytoskeletal calmodulin and titin-interacting RhoGEF
100129842	ZNF737	NM_001159293	1.68	1.47	0.89	0.96	2.08	2.54	0.73	0.88	0.72	0.96	1.04	1.2	0.7	0.94	0.98	1.2	1.78	1.68	1.55	1.69	zinc finger protein 737
3693	ITGB5	NM_001354764,NM_001354765,NM_001354766,NM_002213	1.68	1.47	3.66	3.07	0.78	0.45	3.94	3.31	2.87	2.82	0.44	0.56	4.88	4.48	2.09	1.76	28.13	23.6	10.62	10.75	integrin subunit beta 5
26249	KLHL3	NM_001257194,NM_001257195,NM_017415	1.68	1.37	3.11	3.38	1.64	1.9	2.06	2.32	1.48	2.01	3.49	4.27	2.33	2.67	3.1	3.28	0.08	0.07	0.06	0.07	kelch like family member 3
10794	ZNF460	NM_001330622,NM_006635	1.68	1.67	0.37	0.43	1.19	1.3	1.12	1.2	0.54	1.89	0.52	0.65	0.45	0.61	0.48	0.51	0.36	0.58	0.53	0.56	zinc finger protein 460
150368	FAM109B	NM_001002034	1.68	1.76	4.78	3.83	1.74	1.33	0.02	0.07	0.11	0.07	4.08	4.11	3.6	4.07	2.6	2.82	0.02	0	0	0	family with sequence similarity 109 member B
100529239	RPS10-NUDT3	NM_001202470	1.68	0.01	7.46	2.5	2.17	0	1.04	0.18	0.01	0.35	0	0	0	1.84	0.79	1.5	1.17	0.73	4.65	2.4	RPS10-NUDT3 readthrough
23096	IQSEC2	NM_001111125,NM_001243197,NM_015075	1.68	0.92	0.47	0.12	0.18	0.34	0.02	0.24	0.03	0.01	0.14	0.38	0.62	0.13	0.18	0.2	4.64	3.7	1.03	0.99	IQ motif and Sec7 domain 2
100129940	LOC100129940	NM_001292023,NM_001292024	1.68	1.74	0.99	1.32	1.74	2.48	1.47	1.31	1.87	1.96	2.1	2.06	1.99	1.66	1.42	1.29	2.42	3.14	2.39	1.53	uncharacterized LOC100129940
56660	KCNK12	NM_022055	1.67	1.24	0	0	1.4	2.81	0	0	0	0.04	0.08	0.08	0.04	0.12	0.04	0.08	23.27	9.18	12.35	14.41	potassium two pore domain channel subfamily K member 12
89801	PPP1R3F	NM_001184745,NM_033215	1.67	1.87	1.2	1.54	0.45	0.64	2.7	2.91	1.54	1.17	1.82	2.08	1.55	1.72	2.03	2.04	3.65	2.7	0.2	0.36	protein phosphatase 1 regulatory subunit 3F
100996842	LOC100996842	NM_001322800	1.67	1.94	0.64	0.51	2.11	2.74	0.85	0.66	0.57	1.81	0.6	0.51	0.84	1.18	0.93	0.62	1.56	1.83	4.21	3.68	uncharacterized LOC100996842
54910	SEMA4C	NM_017789	1.67	1.61	0.46	0.72	3.5	3.56	4.6	4.76	4.4	3.12	0.91	0.8	1.41	1.3	0.41	0.46	10.88	8.52	2.13	2.23	semaphorin 4C
388507	ZNF788	NM_001348163,NM_001348164,NM_001348165	1.67	1.48	2.41	2.25	2.78	2.89	0.17	0.31	0.28	0.38	0.17	0.35	1.71	1.49	0.51	0.8	1.84	2.35	1.28	1.54	zinc finger family member 788
55074	OXR1	NM_001198532,NM_001198533,NM_001198534,NM_001198535,NM_018002,NM_181354	1.67	1.87	12.62	12.79	3.55	5.23	6.31	6.87	8.79	13.94	14.49	12.91	14.18	16.24	16.52	16.23	7.84	10.31	19.78	22.25	oxidation resistance 1
153769	SH3RF2	NM_152550	1.67	0.6	0	0	0.35	0.53	0	0	0	0	0	0	0.04	0.04	0.02	0	0.04	0	0.05	0.04	SH3 domain containing ring finger 2
1901	S1PR1	NM_001320730,NM_001400	1.66	2.73	0	0	5.27	5.88	2.37	1.99	2.22	1.91	0	0	4.29	6.15	0.08	0.06	0.02	0	0.1	0.02	sphingosine-1-phosphate receptor 1
27197	GPR82	NM_080817	1.66	2.04	1.67	1.83	2.44	3.11	1.55	1.77	1.51	1.95	2.32	2.19	1.81	2.24	1.67	1.95	2.65	3.06	2.11	1.92	G protein-coupled receptor 82
257364	SNX33	NM_001318146,NM_153271	1.66	1.57	1.47	1.65	1.35	1.31	1.08	1.08	0.57	0.44	2.03	1.77	2.46	2.15	1.26	1.57	2.62	2.26	1.27	1.35	sorting nexin 33
7782	SLC30A4	NM_001321036,NM_013309	1.66	1.29	0.36	0.5	1.14	1	1.98	2.38	2.17	2.63	0.71	0.68	0.58	0.5	0.55	0.5	1.89	2.44	1.2	1.07	solute carrier family 30 member 4
1382	CRABP2	NM_001199723,NM_001878	1.66	1.98	0.51	0.6	0.67	2.04	0.98	0.93	1.06	0.76	0.56	0.77	0.92	0.6	0.87	0.65	0.91	0.99	0.65	0.56	cellular retinoic acid binding protein 2
2576	GAGE4	NM_001474	1.66	4.55	0	0	144.67	189.82	0	0	0	0	1.72	0	0	0.41	0	1.05	0	0	0.99	0	G antigen 4
112611	RWDD2A	NM_001322335,NM_001322336,NM_001322337,NM_001322339,NM_033411	1.65	1.53	0.8	0.82	1.35	2.11	1.41	0.92	1.18	2.08	0.92	0.9	0.85	1.2	0.99	0.97	1.01	0.7	0.46	0.66	RWD domain containing 2A
27242	TNFRSF21	NM_014452	1.65	2.05	0.13	0.07	1.59	0.98	1.62	1.68	3.63	4.09	1.12	1.82	0.21	0.16	0.79	0.86	11.54	9.53	1.56	2.4	TNF receptor superfamily member 21
6375	XCL1	NM_002995	1.65	0.96	0.08	0	1.2	0.97	16.49	12.29	10.49	3.43	0.04	0	0	0	0	0	0	0	0	0	X-C motif chemokine ligand 1
84288	EFCAB2	NM_001143943,NM_001290327,NM_032328	1.65	1.37	3.25	3.55	1.22	0.99	4.68	4	2.86	2.08	4.28	4.28	2.77	3.56	3.17	2.68	3.08	1.92	2.44	2.05	EF-hand calcium binding domain 2
115123	2020-03-03	NM_178450	1.65	1.87	6.91	8.61	0.51	0.41	0.4	0.24	0.88	1.09	7.27	7.98	6.17	9.2	7.69	8.01	1.53	1.84	0.26	0.33	membrane associated ring-CH-type finger 3
4337	MOCS1	NM_001075098,NM_001358529,NM_001358530,NM_001358531,NM_001358533,NM_001358534,NM_005943	1.65	1.49	0.67	0.97	0.05	0.05	0.14	0.05	0.01	0	0.96	1.22	0.4	0.6	0.23	0.35	0	0	0.08	0.03	molybdenum cofactor synthesis 1
90060	CCDC120	NM_001163321,NM_001163322,NM_001163323,NM_001271835,NM_001271836,NM_033626	1.65	1.46	0.29	0.3	3.45	2.94	3.33	3.71	3.44	3.64	0.41	0.61	0.36	0.5	0.3	0.32	0.54	0.55	1.07	0.68	coiled-coil domain containing 120
199699	DAND5	NM_152654	1.65	1.77	1.78	1.64	2.29	3.18	1.58	1.86	1.52	1.83	2.02	2.09	1.59	1.89	1.56	2.61	2.86	3.91	2.38	2.32	DAN domain BMP antagonist family member 5
1852	DUSP9	NM_001318503,NM_001395	1.64	2.47	0.2	0.11	0.18	0.24	0	0	0.04	0	0	0.02	0	0.12	0	0.02	0.02	0.05	0.02	0.05	dual specificity phosphatase 9
5184	PEPD	NM_000285,NM_001166056,NM_001166057	1.64	1.21	17.19	15.2	0	0	10.22	10.25	11.5	12.03	15.32	15.07	16.61	15.3	20.22	18.99	19.37	16.51	12.87	14.21	peptidase D
9311	ASIC3	NM_004769,NM_020321,NM_020322	1.64	1.67	1.47	1.59	5.53	5.58	0.52	0.59	0.47	0.91	1.66	1.72	1.28	1.72	0.97	1.21	2.43	2.45	1.86	1.7	acid sensing ion channel subunit 3
84190	METTL25	NM_001319675,NM_001347934,NM_032230	1.64	1.41	2.07	1.58	2.48	2.23	4.07	3.4	3.75	2.55	1.6	1.72	1.51	2.04	2.16	1.86	2.32	2.53	1.45	0.95	methyltransferase like 25
57664	PLEKHA4	NM_001161354,NM_020904	1.64	1.89	1.16	1.09	1.55	2.54	1.09	1.19	1.19	2.22	1.05	1.35	1.02	1	1.41	1.5	0.06	0.14	0.29	0.47	pleckstrin homology domain containing A4
5023	P2RX1	NM_002558	1.64	2.41	0.02	0.11	6.61	8.65	0	0	0.02	0.04	0.12	0.04	0.2	0.08	0.1	0.06	0.02	0	0.95	0.82	purinergic receptor P2X 1
57182	ANKRD50	NM_001167882,NM_020337	1.64	1.28	2.37	2.31	1.55	1.14	1.47	1.78	1.42	3.07	2.51	2.42	1.97	2.1	2	1.94	1.07	1.62	1.38	1.55	ankyrin repeat domain 50
134	ADORA1	NM_000674,NM_001048230	1.64	1.65	0	0	0.28	0.14	0	0	0	0	0	0	0	0	0	0	0.04	0.18	0.78	0.72	adenosine A1 receptor
338699	ANKRD42	NM_001300972,NM_001300973,NM_001300975,NM_001300976,NM_001300977,NM_182603	1.64	1.82	1.7	1.59	1.64	1.68	3.39	3.03	3.04	2.38	1.88	1.83	1.8	1.75	1.62	1.77	2.29	2.55	1.93	1.74	ankyrin repeat domain 42
57630	SH3RF1	NM_020870	1.64	2.15	1.04	1	1.9	1.62	1.98	1.81	2.34	2.43	0.87	1.22	2.54	4	1.89	1.82	1.2	1.19	0.82	1.09	SH3 domain containing ring finger 1
837	CASP4	NM_001225,NM_033306	1.63	1.12	3.75	3.89	2.24	3.8	42.76	36.78	42.93	40.09	2.88	2.49	2.11	2.57	1.58	1.27	24.26	23.1	17.22	19.33	caspase 4
387119	CEP85L	NM_001042475,NM_001178035,NM_206921	1.63	1.55	1.51	1.23	2.3	2.23	2.96	2.53	2.36	3.16	1.43	1.58	1.09	1.18	0.98	1.09	0.59	0.73	0.81	0.7	centrosomal protein 85 like
55315	SLC29A3	NM_001174098,NM_018344	1.63	2.23	2.05	2.48	3.51	3.43	3.24	3.06	2.34	2.42	1.91	2.1	1.72	2	1.95	2.2	2.47	2.42	3.72	3.04	solute carrier family 29 member 3
389643	NUGGC	NM_001010906	1.63	1.76	5.22	5.28	8.14	10.77	1.28	1.5	0.97	1.71	3.98	3.55	4.34	5.6	5.52	5.59	2.24	2.18	4.42	3.99	nuclear GTPase, germinal center associated
3045	HBD	NM_000519	1.63	1.37	0.5	1.22	1.66	1.53	5.86	4.22	1.42	1.57	0.08	0	0.15	0.31	2.51	3.04	0	0.07	0	0	hemoglobin subunit delta
57010	CABP4	NM_001300895,NM_001300896,NM_145200	1.63	1.56	1.69	1.6	2.12	2.12	1.61	1.87	1.47	1.74	1.87	1.75	1.55	1.37	1.38	1.63	2.77	2.38	2.58	1.64	calcium binding protein 4
162962	ZNF836	NM_001102657	1.62	1.21	1.28	1.25	1.05	0.93	0.54	0.49	0.56	0.46	1.77	1.62	1.24	1.82	1.19	1.44	0.65	0.61	1.05	1.42	zinc finger protein 836
10811	NOXA1	NM_001256067,NM_001256068,NM_006647	1.62	1.91	0.04	0.07	0.19	0.27	1.2	2.03	1.29	5.35	0	0	0.04	0.12	0.04	0.04	0.73	0.62	1.48	1.2	NADPH oxidase activator 1
148932	MOB3C	NM_145279,NM_201403	1.62	1.75	4.36	4.1	3.17	2.96	4.49	4.05	4.43	5.04	6.03	5.01	3.61	3.72	3.37	3.44	3.09	2.25	4.13	3.56	MOB kinase activator 3C
6571	SLC18A2	NM_003054	1.62	1.58	1.37	1.48	2.26	1.8	2.35	1.87	2.68	3.32	1.87	1.51	2.06	1.76	1.4	1.18	7.32	6.08	4.67	5.26	solute carrier family 18 member A2
144717	FAM109A	NM_001177996,NM_001177997,NM_144671	1.62	1.6	2.73	2.8	1.06	1.22	1.37	1.5	0.55	0.8	3.1	2.79	2.5	2.29	2.44	2.85	2.1	2.08	1.32	1.36	family with sequence similarity 109 member A
10068	IL18BP	NM_001039659,NM_001039660,NM_001145055,NM_001145057,NM_005699,NM_173042,NM_173044	1.62	1.68	2.58	3.44	3.92	2.85	5.92	6.7	5.27	6.48	3.52	3.77	4.13	3.74	3.48	3.86	3.87	3.2	2.8	2.38	interleukin 18 binding protein
90529	STPG1	NM_001199012,NM_001199013,NM_001199014,NM_178122	1.62	1.78	0	0	1.67	2.06	0.46	0.28	0.19	0.12	0	0	0	0	0	0	0.04	0	3.18	4.07	sperm tail PG-rich repeat containing 1
10297	APC2	NM_001351273,NM_005883	1.62	1.6	0.86	0.75	0.54	0.51	0.45	0.53	0.36	0.5	1.06	0.97	1.09	0.9	0.85	0.87	0.6	0.57	0.5	0.42	APC2, WNT signaling pathway regulator
27245	AHDC1	NM_001029882	1.62	1.88	1.1	1.52	2.44	2.21	2.31	2.7	2.76	1.96	1.59	2.05	1.8	1.92	1.42	2.12	1	1.36	1.02	0.97	AT-hook DNA binding motif containing 1
8693	GALNT4	NM_003774	1.62	1.43	1.31	1.36	2.93	3.07	0	0	0.47	0.7	1.97	2.55	1.57	1.38	1.09	1.64	1.69	2.29	0	0	polypeptide N-acetylgalactosaminyltransferase 4
51661	FKBP7	NM_001135212,NM_181342	1.62	1.58	1.25	1.59	1.25	1.83	2.26	2.65	2.81	3.42	1.93	1.78	1.48	1.62	2.33	2.13	4.19	3.5	3.63	3.45	FK506 binding protein 7
171177	RHOV	NM_133639	1.61	1.42	0.84	0.72	1.74	1.78	52.88	34.25	43.79	25.84	0.68	0.48	0.81	0.54	0.37	0.7	0.03	0.03	0.06	0.09	ras homolog family member V
285598	ARL10	NM_001317948,NM_173664	1.61	1.43	1.78	2.18	2.07	2.49	2.17	2.84	1.93	2.6	2.86	2.58	2.96	3.57	2.73	2.78	2.23	3.03	1.89	1.74	ADP ribosylation factor like GTPase 10
150590	C2orf15	NM_001317992,NM_144706	1.61	1.74	2.65	2.76	2.32	3.24	1.49	2.2	1.5	2.07	3.33	3.08	2.57	3.01	2.77	3.99	3.42	4.66	3.54	4.33	chromosome 2 open reading frame 15
200312	RNF215	NM_001017981	1.61	1.58	1.79	1.85	0.68	1.73	1.47	1.48	1.25	2.32	2.11	1.85	2.07	1.72	2.26	1.64	1.88	2.71	2.32	2.73	ring finger protein 215
123228	SENP8	NM_001166340,NM_001172109,NM_001172110,NM_001172111,NM_145204	1.6	0.97	0.76	1.18	1.22	1.47	2.48	3.34	2.16	3.23	0.72	0.46	0.7	1.19	1.91	1.46	3.08	2.73	4.08	4.69	SUMO/sentrin peptidase family member, NEDD8 specific
11005	SPINK5	NM_001127698,NM_001127699,NM_006846	1.6	1.26	2.02	2.57	1.15	1.24	0.45	0.61	0.16	0.31	3.63	4.4	2.24	3.48	3.27	3.16	0.65	0.58	0.51	0.46	serine peptidase inhibitor, Kazal type 5
27094	KCNMB3	NM_001163677,NM_014407,NM_171828,NM_171829,NM_171830	1.6	1.36	0.71	0.9	1.17	1.07	0.14	0.31	0.08	0.17	0.9	0.86	0.65	0.82	0.55	0.44	2.52	2.01	1.49	2.42	potassium calcium-activated channel subfamily M regulatory beta subunit 3
84925	DIRC2	NM_032839	1.6	1.53	0.93	0.61	0.93	1.17	1.15	0.71	0.83	1.21	0.96	0.72	0.74	1.03	0.98	0.95	0.62	0.82	1.26	1.16	disrupted in renal carcinoma 2
5744	PTHLH	NM_002820,NM_198964,NM_198965,NM_198966	1.59	0.91	0.04	0.09	0	0.09	0.08	0.04	0	0	0	0.05	0.06	0.22	0.26	0.35	0.04	0	0	0	parathyroid hormone like hormone
255043	TMEM86B	NM_173804	1.59	2.08	2.56	2.53	4.2	4.13	3.57	4.54	4.72	6.09	3.33	3.02	3.4	2.78	2.55	3.18	3.78	4.53	6.41	7.28	transmembrane protein 86B
23345	SYNE1	NM_001347701,NM_001347702,NM_033071,NM_182961	1.59	1.48	0.99	1.02	1.85	2.28	2.02	2.75	1.43	3.57	1.01	0.96	0.81	0.69	1.03	0.82	2.12	2.49	3.63	4.09	spectrin repeat containing nuclear envelope protein 1
57463	AMIGO1	NM_020703	1.59	1.51	1.31	1.09	2.47	1.91	0.01	0	0	0.03	1.43	1.35	1.63	1.23	1.2	1.11	1.1	0.96	0.27	0.23	adhesion molecule with Ig like domain 1
83758	RBP5	NM_001329454,NM_031491	1.59	1.51	1.48	1.8	3.97	3.14	2.74	3.17	2.31	2.86	2.58	2.02	0.92	1.57	1.27	1.25	0.09	0.06	0.79	1.24	retinol binding protein 5
51807	TUBA8	NM_001193414,NM_018943	1.59	1.37	0.77	0.54	0.83	0.98	20.33	25.85	9.77	11.09	0.7	0.83	0.47	0.61	0.65	0.46	0.35	0.18	0.28	0.36	tubulin alpha 8
2983	GUCY1B1	NM_000857,NM_001291951,NM_001291952,NM_001291953,NM_001291954,NM_001291955	1.59	0.79	6.31	6.32	0.05	0.03	29.46	24.26	25.36	28.38	6.92	6.04	7	5.9	5.98	6.67	0.02	0.07	0.72	0.86	guanylate cyclase 1 soluble subunit beta 1
116966	WDR17	NM_001350727,NM_170710,NM_181265	1.58	1.42	0.47	0.54	0.78	1.14	4.5	4.58	3.92	5.32	0.65	0.67	0.67	0.74	0.46	0.42	0.33	0.35	0.34	0.43	WD repeat domain 17
728485	LOC728485	NM_001294306	1.58	1.68	0.38	0.47	1.34	1.23	1.34	1.9	2.2	2.4	0.53	0.41	0.51	0.48	0.35	0.42	0.22	0.48	0.39	0.26	uncharacterized LOC728485
101928120	LOC101928120	NM_001321726	1.58	2.18	0.94	0.96	0.48	1.04	0.46	0.73	0.51	0.59	1.12	0.59	1.13	1.65	0.9	0.99	0.62	0.44	0.19	0.27	uncharacterized LOC101928120
11178	LZTS1	NM_021020	1.58	1.25	0.12	0.1	0.31	0.33	3.19	3.14	2.09	2.83	0.21	0.17	0.21	0.2	0.21	0.16	0.23	0.47	0.18	0.3	leucine zipper tumor suppressor 1
729288	ZNF286B	NM_001145045	1.58	1.73	0.92	1.06	1.89	2	0.4	0.56	0.39	0.43	0.99	1.14	0.86	1.07	0.77	0.9	0.57	0.36	0.62	0.7	zinc finger protein 286B
53840	TRIM34	NM_001003827,NM_021616,NM_130390	1.58	1.37	0.73	0.93	1.19	2.04	3.22	3.83	2.75	4.91	0.68	0.78	0.34	0.45	0.63	0.63	0.4	0.2	0.21	0.39	tripartite motif containing 34
79465	ULBP3	NM_024518	1.58	1.6	0.2	0.35	1.85	1.86	0.83	0.97	0.99	1	0.68	0.59	0.72	0.5	0.69	0.43	2.2	2.83	1	0.83	UL16 binding protein 3
3202	HOXA5	NM_019102	1.58	1.87	0.42	0.26	0.86	1.16	2.22	2.85	2.1	1.66	0.07	0.04	0.03	0.14	0	0.03	0.61	0.74	0	0.07	homeobox A5
143279	HECTD2	NM_001284274,NM_001348365,NM_173497,NM_182765	1.58	0.94	0	0	0.06	0.05	2.97	3.27	1.92	2.56	0.01	0.03	0	0.05	0	0.03	0.12	0.13	0.93	1.09	HECT domain E3 ubiquitin protein ligase 2
197257	LDHD	NM_153486,NM_194436	1.58	1.15	0.42	0.4	0.27	0.86	0	0.03	0	0	0.11	0.2	0.23	0.23	0.39	0.23	0.17	0.35	2.38	3.82	lactate dehydrogenase D
401089	FOXL2NB	NM_001040061	1.57	1.39	1.08	0.75	1.18	1.23	0.65	0.86	0.54	0.84	1.05	1.05	0.93	0.96	0.82	1.18	1.37	1.7	1.16	0.83	FOXL2 neighbor
55824	PAG1	NM_018440	1.57	1.26	0.1	0.07	0.21	0.31	0.76	0.72	1.33	1.41	0.09	0.08	0.11	0.16	0.12	0.1	0.14	0.27	0.12	0.17	phosphoprotein membrane anchor with glycosphingolipid microdomains 1
65243	ZFP69B	NM_023070	1.57	1.46	0.84	0.63	1.89	2.38	3.13	3.45	2.12	4.39	0.92	1.33	0.57	0.45	0.56	0.39	0.72	0.76	1.69	1.75	ZFP69 zinc finger protein B
3090	HIC1	NM_001098202,NM_006497	1.57	1.71	0.05	0.02	3.67	4.33	24.43	32.14	32.58	28.1	0.1	0.04	0.15	0.09	0.07	0.11	0.26	0.46	0.02	0.04	HIC ZBTB transcriptional repressor 1
10900	RUNDC3A	NM_001144825,NM_001144826,NM_006695	1.57	0.86	0.06	0.13	0.22	0.38	3	3.23	0.97	1.42	0.14	0.06	0.26	0.06	0.11	0.15	0.28	0.22	0.03	0.13	RUN domain containing 3A
65989	DLK2	NM_001286655,NM_001286656,NM_023932,NM_206539	1.57	1.14	2.07	1.47	1.87	1.77	2.43	3.08	3.72	2.1	3.31	2.85	2.39	2.18	2.17	2	2.79	3.03	2.54	2.12	delta like non-canonical Notch ligand 2
256329	LMNTD2	NM_173573	1.57	1.89	1.01	1.15	0.62	0.71	0.12	0.23	0.19	0.59	0.87	0.83	1.26	1.54	0.82	1.2	1.29	1.58	0.98	1.37	lamin tail domain containing 2
3218	HOXB8	NM_024016	1.57	1.19	0.18	0	0.42	0.33	1.55	1.58	1.39	0.62	0.19	0.13	0.13	0.22	0.22	0.28	0.92	1	0	0.03	homeobox B8
84327	ZBED3	NM_001329564,NM_032367	1.57	0.72	0.4	0.4	0.68	0.72	3.28	3.43	3.54	4.84	0.09	0	0.08	0.04	0.08	0.13	1.62	3.18	0.39	0.8	zinc finger BED-type containing 3
101060200	ZNF891	NM_001277291	1.57	1.13	1.21	1.61	0.78	0.83	0.88	0.88	0.62	1.15	1.55	1.62	1.14	1.53	1.09	1.36	1.61	2.08	0.83	0.82	zinc finger protein 891
10475	TRIM38	NM_006355	1.57	1.14	4.8	5.22	4.16	3.47	4.63	4.4	4.46	4.97	5.48	5.95	4.56	5.77	5.33	5.32	5.44	7.52	7.13	8.03	tripartite motif containing 38
387032	ZKSCAN4	NM_001304506,NM_019110	1.56	1.21	1.42	1.22	1.04	1.39	0.71	0.65	1	0.87	1.29	1.42	1.1	1.15	1.48	1.59	2.12	1.91	1.1	1.08	zinc finger with KRAB and SCAN domains 4
64420	SUSD1	NM_001282640,NM_001282643,NM_022486	1.56	1.48	2.14	2.07	3.39	3	3.99	3.83	2.98	3.27	2.07	2.56	1.8	1.98	1.14	1.18	0.02	0.02	0.44	0.27	sushi domain containing 1
5891	MOK	NM_001272011,NM_001330234,NM_001353827,NM_001353828,NM_001353829,NM_001353830,NM_001353831,NM_001353832,NM_014226	1.56	1.68	1.1	1.16	1.41	1.82	1.23	1.59	1.58	1.37	0.98	0.81	0.73	1.02	1.09	0.77	1.44	1.67	0.88	0.95	MOK protein kinase
9839	ZEB2	NM_001171653,NM_014795	1.56	1.2	1.33	1.49	0.03	0.02	0.29	0.18	0.36	0.34	1.71	1.64	1.33	2.13	1.8	2.18	0.02	0.05	0.01	0.01	zinc finger E-box binding homeobox 2
105372978	LINC01638	NM_001350812	1.56	2.05	1.41	1.45	1.02	2.73	1.63	1.69	0.95	1.37	1.44	2.23	1.92	1	0.94	1.75	2.44	1.73	1.39	1.49	long intergenic non-protein coding RNA 1638
8790	FPGT	NM_001199328,NM_001199329,NM_003838	1.56	1.38	1.92	1.75	1.34	1.71	3.87	3.54	4.15	4.16	1.68	1.81	1.58	1.52	1.85	1.82	0.82	1.58	1.32	1.82	fucose-1-phosphate guanylyltransferase
201895	SMIM14	NM_001317896,NM_001317897,NM_174921	1.56	1.86	2.1	2.11	1.92	2.65	40.31	48.23	22.76	30.36	2.1	2.32	2.19	2.18	2.1	1.95	3.17	3.24	1.96	2.11	small integral membrane protein 14
6289	SAA2	NM_001127380,NM_030754	1.56	1.35	0.76	0.93	1.11	1.33	1.04	1.29	1.02	0.79	1.31	1.38	0.82	0.91	1.11	1.36	1.09	1.27	1.17	0.94	serum amyloid A2
2355	FOSL2	NM_005253	1.55	2.26	1	0.84	4.74	4.98	1.25	1.13	1.19	0.65	1.04	1.3	2.05	1.81	1.19	1.04	3.09	4.27	1.9	1.66	FOS like 2, AP-1 transcription factor subunit
11148	HHLA2	NM_001282556,NM_001282557,NM_001282558,NM_001282559,NM_007072	1.55	1.97	1.64	2.3	1.33	2.13	1.55	1.26	1.04	2.35	1.71	1.3	1.53	2.9	1.14	1.68	41.05	48.14	6.46	6.92	HERV-H LTR-associating 2
503582	ARGFX	NM_001012659	1.55	1.51	1.38	1.76	2.43	2.16	1.25	1.67	1.55	1.99	2.01	1.76	1.85	1.78	1.71	1.85	2.13	2.55	2.05	1.74	arginine-fifty homeobox
4781	NFIB	NM_001190737,NM_001190738,NM_001282787,NM_005596	1.55	1.27	3.26	2.69	1.99	1.88	0.04	0.04	0.04	0.05	1.86	1.91	3.91	3.36	0.33	0.45	0.47	0.84	0.01	0	nuclear factor I B
81931	ZNF93	NM_031218	1.55	1.27	0.96	0.76	5.84	4.65	0.06	0.02	0	0	3.3	4.42	2.26	2.79	0.48	0.8	9.35	9.4	7.78	7.79	zinc finger protein 93
84959	UBASH3B	NM_032873	1.55	1.65	0.27	0.21	10.63	10.95	2.9	2.76	1.27	1.96	0.15	0.12	0.5	0.44	0.75	0.74	0.45	0.6	0.33	0.31	ubiquitin associated and SH3 domain containing B
9187	SLC24A1	NM_001254740,NM_001301031,NM_001301032,NM_001301033,NM_004727	1.55	1.16	2.08	2.03	1.4	1.93	1.85	2.41	1.77	3.17	2.04	1.96	1.42	1.91	1.82	1.87	1.62	1.11	1.19	1.39	solute carrier family 24 member 1
2050	EPHB4	NM_004444	1.55	1.66	0.56	0.48	5.35	5.03	1.86	1.98	1.33	2.53	0.65	0.44	0.55	0.35	0.95	0.97	8.39	7.09	8.29	7.59	EPH receptor B4
51676	ASB2	NM_001202429,NM_016150	1.55	0.6	0.46	0.5	0.43	0.9	52.74	62.87	36.58	21.88	0.15	0.34	0.1	0.17	1.06	1.15	13.42	16.72	24.88	27.62	ankyrin repeat and SOCS box containing 2
163051	ZNF709	NM_152601	1.55	1.24	2.1	1.76	1.65	1.69	0.27	0.49	0.28	0.43	2.51	2.15	2.04	2.04	1.6	1.55	1.41	1.63	1.58	1.68	zinc finger protein 709
150372	NFAM1	NM_001318323,NM_145912	1.55	1.54	0.55	0.59	0.41	0.34	4.32	3.99	1.68	2.43	0.51	0.38	0.31	0.4	0.44	0.52	0.39	0.42	0.4	0.57	NFAT activating protein with ITAM motif 1
5376	PMP22	NM_000304,NM_001281455,NM_001281456,NM_001330143,NM_153321,NM_153322	1.54	1.34	0	0	0.22	0.35	0	0	0	0	0	0	0	0	0	0	0.65	0.35	0	0.09	peripheral myelin protein 22
107984974	LOC107984974	NM_001350575,NM_001350578,NM_001350579	1.54	1.35	3.36	2.64	2.75	2.58	4.83	4.51	4.17	5.59	3.5	3.09	3.53	3.16	2.68	2.69	3.16	2.97	2.64	2.31	uncharacterized LOC107984974
51057	WDPCP	NM_001042692,NM_001354044,NM_001354045,NM_015910	1.54	1.76	1.39	1.23	2.31	2.12	1.59	1.7	1.24	1.87	2.12	2.08	1.74	1.71	1.71	1.69	1.79	1.87	1.24	1.48	WD repeat containing planar cell polarity effector
283149	BCL9L	NM_182557	1.54	1.44	1	1.09	2.37	2.53	12.73	14.75	13.13	9.12	0.91	1.12	1.18	1.31	0.93	1.17	1.34	1.83	3.25	4.15	B cell CLL/lymphoma 9 like
400709	SIGLEC16	NM_001348364	1.54	1.52	1.24	1.63	2.09	2.29	1.48	1.56	1.71	1.71	1.64	1.89	1.61	1.38	1.46	1.36	1.88	2.51	1.67	1.77	sialic acid binding Ig like lectin 16 (gene/pseudogene)
57619	SHROOM3	NM_020859	1.54	1.61	9.74	10.62	0.09	0.09	0.06	0.07	0.15	0.1	11.35	11.84	9.42	11.66	11.41	12.69	5.72	6.89	4.16	4.51	shroom family member 3
3375	IAPP	NM_000415,NM_001329201	1.54	1.16	1.38	1.25	2.03	1.53	1.36	1.83	1.26	1.53	1.18	1.36	1.67	1.26	1.31	1.41	2.25	1.76	1.4	1.5	islet amyloid polypeptide
388228	SBK1	NM_001024401	1.54	1.71	0.08	0.06	0.37	0.47	0.79	0.7	0.48	0.58	0.12	0.07	0.13	0.19	0.03	0.08	0.24	0.3	0.08	0.12	SH3 domain binding kinase 1
53335	BCL11A	NM_018014,NM_022893,NM_138559	1.54	1.78	3.47	3.01	0.85	0.85	2.73	2.94	2.47	3.71	3.48	3.06	3.4	3.4	3.17	3.36	8.76	7.84	3.44	2.77	B cell CLL/lymphoma 11A
125875	CLDND2	NM_152353	1.54	0.89	0	0	1.01	0.56	2.32	2.02	1.47	2.6	0	0	0	0	0	0	0.46	0.97	0.22	0.95	claudin domain containing 2
65266	WNK4	NM_001321299,NM_032387	1.53	1.63	0.95	1.2	2.92	3.95	0.79	0.75	0.76	1.28	1.45	1.75	1.13	1.75	0.35	0.55	0.18	0.21	0.08	0.13	WNK lysine deficient protein kinase 4
57156	TMEM63C	NM_020431	1.53	1.74	2.87	3.08	5.49	5.78	0.5	0.41	0.06	0.14	2.03	2.28	1.59	1.78	2.37	2.57	3.9	3.18	9.09	8.93	transmembrane protein 63C
1896	EDA	NM_001005609,NM_001005610,NM_001005612,NM_001005613,NM_001399	1.53	1.83	0.36	0.4	0.2	0.2	0	0	0	0	0.77	0.99	0.36	0.38	0.27	0.36	0.73	0.97	5.52	4.89	ectodysplasin A
643641	ZNF862	NM_001099220	1.53	1.08	2.52	2.04	1.14	1.55	0.6	0.65	0.31	0.74	2.35	2.1	1.53	2.22	2.22	2.28	2.05	1.38	1.37	1.42	zinc finger protein 862
9658	ZNF516	NM_014643	1.53	1.4	0.14	0.1	1.56	2.2	3.15	3.37	3.53	5.32	0.24	0.17	0.23	0.23	0.09	0.07	3	4.66	3.19	3.46	zinc finger protein 516
222223	KIAA1324L	NM_001142749,NM_001291990,NM_001291991,NM_152748	1.53	1.28	0.02	0.02	2.07	2.56	1.98	1.99	2.09	3.47	1.49	1.39	0.14	0.2	0.12	0.04	1.56	1.97	2.79	3.08	KIAA1324 like
22997	IGSF9B	NM_001277285	1.52	1.51	0.75	0.83	0.51	0.66	0.03	0.03	0	0	1.25	1.44	1.2	1.24	0.34	0.39	0.34	0.61	0	0.06	immunoglobulin superfamily member 9B
114904	C1QTNF6	NM_031910,NM_182486	1.52	1.77	1.42	1.41	1.25	1.58	1.85	2.67	1.46	4.11	1.54	1.38	1.76	1.74	2.65	2.66	2.03	2.11	2.51	2.15	C1q and TNF related 6
127943	FCRLB	NM_001002901,NM_001288829,NM_001288830,NM_001288831,NM_001288832,NM_001320241	1.52	1.56	0.27	0.3	2.57	2.69	1.92	1.95	2.35	2.62	0.21	0.18	0.25	0.43	0.41	0.19	0.35	1.16	0.49	0.33	Fc receptor like B
56128	PCDHB8	NM_019120	1.52	1.04	0	0	0	0.1	0	0	0	0	0	0	0	0	0	0	0.82	1.01	0	0	protocadherin beta 8
84905	ZNF341	NM_001282933,NM_001282935,NM_032819	1.52	1.81	1.57	1.76	2.35	2.84	2.33	1.96	3.08	3.47	1.95	1.73	1.47	1.77	1.43	1.32	1.23	1.15	1.16	1.08	zinc finger protein 341
3755	KCNG1	NM_002237	1.52	1.84	0	0	0.02	0.05	0	0	0	0	0	0	0	0	0	0	0.05	0.02	0	0	potassium voltage-gated channel modifier subfamily G member 1
115196	ZNF554	NM_001102651	1.52	1.45	1.68	1.5	1.87	2.04	1.45	1.76	1.19	1.83	1.71	2.06	1.64	2.19	1.45	1.7	2.9	2.92	1.88	1.75	zinc finger protein 554
2334	AFF2	NM_001169122,NM_001169123,NM_001169124,NM_001169125,NM_001170628,NM_002025	1.52	1.35	0.01	0.02	0.2	0.14	0.02	0	0.02	0.01	0.03	0.02	0	0	0.04	0.05	0	0.01	0	0	AF4/FMR2 family member 2
51276	ZNF571	NM_001290314,NM_001321272,NM_016536	1.52	0.82	0	0	0.54	0.52	0.02	0.05	0	0.01	0.28	0.15	0.1	0.1	0.05	0.05	0.84	1.05	0.48	0.94	zinc finger protein 571
10501	SEMA6B	NM_032108	1.52	2.04	0.03	0.03	0.46	0.36	1.09	1.18	0.68	0.52	0	0.04	0.03	0.14	0.03	0.06	0.73	1.22	0.32	0.19	semaphorin 6B
285955	SPDYE1	NM_175064	1.52	1.49	2.53	2.57	2.59	1.54	1.79	1.64	1.59	2.05	2.99	4.08	3.23	3.73	2.76	3.88	4.38	3.01	2.28	2.73	speedy/RINGO cell cycle regulator family member E1
6714	SRC	NM_005417,NM_198291	1.51	1.21	0.04	0.08	0.36	0.65	21.43	25.06	27.09	20.21	0.09	0.13	0.06	0.04	0.08	0.06	0.12	0.42	0.13	0.15	SRC proto-oncogene, non-receptor tyrosine kinase
54947	LPCAT2	NM_017839	1.51	1.11	0.69	0.6	0.61	0.75	0.25	0.22	0.13	0.25	0.43	0.61	3.6	3.06	1.94	2	0.42	0.63	3.36	2.69	lysophosphatidylcholine acyltransferase 2
27147	DENND2A	NM_001318052,NM_001318053,NM_015689	1.51	1.71	1.06	1.12	2.13	1.94	3.48	4.23	3.52	3.41	1.47	1.64	1.27	1.23	1.55	1.28	2.33	1.91	1.55	1.23	DENN domain containing 2A
54491	FAM105A	NM_019018	1.51	1.37	3.18	3.62	0.91	0.82	0.54	0.62	0.43	0.7	2.22	1.99	2.4	3.53	3.06	3.58	0.73	0.89	1.3	1.39	family with sequence similarity 105 member A
101060684	NBPF26	NM_001351372	1.51	1.76	6.49	5.65	1.66	1.17	3.57	3.33	4.21	4.35	8.66	8.57	6.93	6.85	7.42	8.02	6.65	7.06	8.46	9.7	NBPF member 26
8464	SUPT3H	NM_001261823,NM_001350324,NM_001350325,NM_001350326,NM_001350327,NM_001350329,NM_003599,NM_181356	1.51	1.54	2.58	2.81	2.85	2.7	3.59	3.4	2.45	3.52	2.05	2.14	2.89	3.74	3.2	3.19	3.17	3.37	1.86	2.17	SPT3 homolog, SAGA and STAGA complex component
246329	STAC3	NM_001286256,NM_001286257,NM_145064	1.51	1.09	0.48	0.47	1.47	1.78	1.16	0.62	0.99	0.84	0.39	0.32	0.24	0.9	0.75	0.57	0.34	0.68	0.29	0.96	SH3 and cysteine rich domain 3
2342	FNTB	NM_002028	1.51	1.27	1.06	2.02	1.52	1.9	3.63	3.16	2.7	1.32	2.68	1.98	1.88	2.71	1.98	1.96	3.5	3.18	1.76	1.6	farnesyltransferase, CAAX box, beta
147645	VSIG10L	NM_001163922	1.51	1.21	0	0	1.07	1.66	1.85	2.12	1.67	1.84	0	0	0	0.02	0	0	0.81	0.85	1.37	0.93	V-set and immunoglobulin domain containing 10 like
728378	POTEF	NM_001099771	1.51	1.48	0.12	0.23	1.81	1.53	0	0.05	0	0	0.51	0.25	0.33	0.21	0.18	0.19	0.25	0.44	0.2	0.28	POTE ankyrin domain family member F
4486	MST1R	NM_001244937,NM_001318913,NM_002447	1.51	1.43	0.14	0.25	0.21	0.31	0	0.01	0	0	0.14	0.27	0.05	0.24	0.26	0.42	0.07	0.05	0.02	0.04	macrophage stimulating 1 receptor
64753	CCDC136	NM_001201372,NM_022742	1.51	1.42	4.05	3.89	2.66	2.78	2.07	2.66	1.8	1.86	4.03	3.61	3.25	3.56	2.84	2.94	1.36	1.21	1.04	1.48	coiled-coil domain containing 136
100293516	ZNF587B	NM_001204818	1.51	1.95	4.34	4.4	2.34	2.26	1.81	2.02	2.74	2.29	4.09	4.92	5.18	4.72	4.63	4.23	3.5	2.68	2.84	2.55	zinc finger protein 587B
125488	TTC39C	NM_001135993,NM_001243425,NM_001292030,NM_153211	1.5	1.84	0.65	1.13	1.39	1.45	8.8	10.57	8.53	10.97	0.48	0.51	1.72	2.23	0.26	0.26	7.94	9.77	1.72	1.85	tetratricopeptide repeat domain 39C
1289	COL5A1	NM_000093,NM_001278074	1.5	1.68	0.43	0.65	0.02	0	1.59	1.33	3.83	1.8	0.66	1.08	1.36	1.29	0.17	0.21	0.01	0.01	1.71	2.04	collagen type V alpha 1 chain
83988	NCALD	NM_001040624,NM_001040625,NM_001040626,NM_001040627,NM_001040628,NM_001040629,NM_001040630,NM_032041	1.5	1.53	0.04	0	0.35	0.36	6.57	6.6	7.95	12.3	0.02	0.02	0	0	0.03	0.11	0.05	0.03	0.01	0.04	neurocalcin delta
653857	ACTR3C	NM_001164458,NM_001164459,NM_001351027,NM_001351028,NM_001351029,NM_001351030	1.5	0.99	2.97	3.19	1.68	2.02	2.33	1.6	1.35	1.7	2.3	2.66	2.34	2.8	3.45	3.15	3.29	2.29	2.87	3.61	ARP3 actin related protein 3 homolog C
6712	SPTBN2	NM_006946	1.5	2.09	1.82	1.91	2.63	2.64	1.46	1.52	3.1	2.55	1.81	2.21	2.74	2.83	1.87	2.38	6.19	5.58	8.2	8	spectrin beta, non-erythrocytic 2
4907	NT5E	NM_001204813,NM_002526	1.5	1.52	0.03	0	1.11	1.15	17.56	21.47	12.66	18.47	0.01	0.01	0	0	0.03	0	5.52	4.19	0.53	0.68	5'-nucleotidase ecto
55293	UEVLD	NM_001040697,NM_001261382,NM_001261383,NM_001261384,NM_001261385,NM_001261386,NM_001297771,NM_018314	1.5	1.57	6.71	6.26	2.06	2.36	4.87	4.48	4.47	5.08	7.04	6.83	7.11	7.21	8.15	8.04	7.95	8.03	5.48	5.12	UEV and lactate/malate dehyrogenase domains
10817	FRS3	NM_006653	1.5	1.72	2.79	2.23	1.53	2.01	2.69	2.06	3.03	3.29	2.59	2.53	2.31	2.84	2.21	2.23	2.3	2.54	2.5	2.24	fibroblast growth factor receptor substrate 3
119391	GSTO2	NM_001191013,NM_001191014,NM_001191015,NM_183239	1.5	1.3	0.4	0.67	7.75	8.02	0.65	0.85	0.71	1.04	0.07	0.08	0.36	0.47	0.4	0.3	1.52	2.25	13.8	16.94	glutathione S-transferase omega 2
90427	BMF	NM_001003940,NM_001003942,NM_001003943,NM_033503	1.49	1.33	0.95	0.9	3.16	6.77	3.94	3.54	3.34	3.07	0.68	0.59	0.51	1.24	1.03	1.26	0.13	0.65	3.3	3.95	Bcl2 modifying factor
1268	CNR1	NM_001160226,NM_001160258,NM_001160259,NM_016083,NM_033181	1.49	1.49	0	0	0	0.03	2.43	2.63	2.18	2.34	0.02	0.01	0.01	0.02	0.08	0.1	3.32	1.61	0.04	0.02	cannabinoid receptor 1
730087	ZNF726	NM_001244038,NM_001348687,NM_001348688,NM_001348689	1.49	1.16	4.75	5.24	2.01	2.38	1.17	1.28	1.14	1.52	6.66	6.66	5.5	7.76	4.87	6.66	2.7	3.14	5.68	6.32	zinc finger protein 726
125170	MIEF2	NM_001144900,NM_139162,NM_148886	1.49	1.25	2.03	2.1	1.15	2.16	0.53	0.52	0.5	0.83	2.46	2.01	2.13	2.46	2.27	1.98	2.75	3.99	2.73	3.23	mitochondrial elongation factor 2
132158	GLYCTK	NM_001144951,NM_145262	1.49	1.16	1.86	2.26	2.62	3.21	0.5	0.68	0.86	1.03	2.51	2.26	2	1.95	2.13	2.02	0.79	1.55	1.17	1.87	glycerate kinase
1787	TRDMT1	NM_001321006,NM_001321007,NM_001351219,NM_001351220,NM_001351221,NM_001351222,NM_001351223,NM_004412	1.49	1.68	1.79	1.66	3.09	2.67	0.81	1.05	0.73	0.93	1.34	1.81	1.55	1.91	1.87	1.68	1.74	1.94	1.44	1.67	tRNA aspartic acid methyltransferase 1
158830	CXorf65	NM_001025265	1.49	1.32	0.81	1.38	0.69	0.63	2.62	2.73	2.36	3.12	0.75	0.69	0.47	1.41	1.79	1.19	0	0.13	0.43	0.82	chromosome X open reading frame 65
9241	NOG	NM_005450	1.49	1.29	0	0	0.06	0.12	0	0	0	0	0	0	0	0	0	0	0	0	0.03	0	noggin
143244	EIF5AL1	NM_001099692	1.49	1.95	5.8	5.72	1.66	2.43	5.2	6.68	5.87	4.74	7.25	6.32	8.52	6.67	7.86	7.4	2.03	1.58	1.94	1.53	eukaryotic translation initiation factor 5A-like 1
147184	TMEM99	NM_001195386,NM_001195387,NM_145274	1.49	1.23	0.23	0.57	0.55	0.79	5.17	4.61	6.72	5.15	0.37	0.37	0.47	0.48	0.94	1.05	3.67	4.74	6.02	4.59	transmembrane protein 99
79630	C1orf54	NM_001301039,NM_001301040,NM_001301041,NM_001301042,NM_024579	1.49	1.41	1.67	1.58	1.65	2.63	13.07	8.03	6.8	8.96	1.91	1.06	1.63	1.41	1.31	0.72	1.1	0.43	0	1.07	chromosome 1 open reading frame 54
9990	SLC12A6	NM_001042494,NM_001042495,NM_001042496,NM_001042497,NM_005135,NM_133647	1.49	1.46	1.49	1.48	2.41	2.34	28.18	32.82	26.94	50.51	2.53	2.59	1.48	1.92	1.52	1.85	2.09	2.44	2.29	2.91	solute carrier family 12 member 6
54752	FNDC8	NM_017559	1.49	1.99	2.59	2.44	1.99	2.59	0.79	1.02	1.32	0.73	3.17	2.6	2.32	2.91	3.25	3.16	1.9	1.15	1.45	1.17	fibronectin type III domain containing 8
146540	ZNF785	NM_152458	1.48	1.63	3.16	3.43	3.37	4.53	4.53	5.73	5.08	7.39	4.15	3.47	3.95	4.15	3.44	3.74	3.35	3.82	4.77	4.15	zinc finger protein 785
84804	MFSD9	NM_001322080,NM_001322081,NM_032718	1.48	1.72	2.4	2.34	3.14	3.69	2.89	3.12	2.72	2.74	2.8	2.92	2.15	2.14	2.83	2.84	4.76	5.15	3.24	3.78	major facilitator superfamily domain containing 9
140545	RNF32	NM_001184996,NM_001184997,NM_001308273,NM_001308274,NM_030936	1.48	1.23	3.62	2.72	1.56	1.77	5.91	6.2	5.32	6.94	2.61	3	2.75	2.46	2.85	2.96	4.97	3.63	4.66	4.18	ring finger protein 32
80313	LRRC27	NM_001143757,NM_001143758,NM_001143759,NM_001309474,NM_030626	1.48	1.7	1.74	1.81	1.76	1.93	1.52	1.61	1.65	2.28	2.03	2.1	1.6	2.29	1.69	1.9	1.55	1.54	1.47	1.46	leucine rich repeat containing 27
57670	KIAA1549	NM_001164665,NM_020910	1.47	1.37	1.68	1.72	2.47	2.13	0.75	0.6	0.97	0.93	2.36	2.5	1.63	1.85	1.9	2.1	1.22	1.14	0.23	0.22	KIAA1549
9980	DOPEY2	NM_001320714,NM_005128	1.47	1.6	0.38	0.41	0.92	0.82	1.7	1.63	1.43	1.59	0.48	0.42	0.47	0.54	0.39	0.41	4.86	5.25	7.09	8.82	dopey family member 2
222166	MTURN	NM_152793	1.47	1.9	0.9	0.93	3.49	3.06	0.22	0.1	0.16	0.22	1.43	1.8	0.89	1.21	1.73	1.81	25.03	23.79	17.71	20.16	maturin, neural progenitor differentiation regulator homolog
144608	C12orf60	NM_175874	1.47	1.01	1.05	1.78	1.4	1.65	2.05	2.82	3.67	4.97	0.89	0.95	1.08	0.82	1.88	1.88	0.65	0.98	1.7	1.21	chromosome 12 open reading frame 60
644019	CBWD6	NM_001085457	1.47	1.6	3.56	4.53	2.84	3.29	3.31	3.95	3.73	3.34	3.32	5.2	3.36	4.25	3.67	4.3	5.78	6.08	10.22	5.73	COBW domain containing 6
55714	TENM3	NM_001080477	1.47	1.4	7.55	8.8	0.09	0.07	5.02	5.48	5.52	5.15	5.62	6.86	5.78	7.5	7.13	7.87	0.04	0.01	0.8	0.88	teneurin transmembrane protein 3
84182	MINDY4	NM_032222	1.47	1.57	1.36	1.31	2.04	2.29	4.95	4.49	3.33	3.01	1.15	1.2	1.09	1.09	0.58	0.33	2.49	2.06	1.07	1.14	MINDY lysine 48 deubiquitinase 4
8187	ZNF239	NM_001099282,NM_001099283,NM_001099284,NM_001324347,NM_001324348,NM_001324349,NM_001324350,NM_001324351,NM_001324352,NM_001324353,NM_005674	1.47	1.46	0	0	0.08	0.21	0	0	0	0	0	0	0	0	0	0	0	0	1.01	0.68	zinc finger protein 239
22837	COBLL1	NM_001278458,NM_001278460,NM_001278461,NM_014900	1.47	1.28	1.25	0.99	2.47	2.66	0	0.01	0.01	0	1	0.8	2.17	1.8	2.97	3.19	2.92	3.75	2.38	2.5	cordon-bleu WH2 repeat protein like 1
10186	LHFPL6	NM_005780	1.47	1.44	0.03	0.05	0.51	0.28	4.68	4.71	3.08	2.29	0	0.11	0.03	0	0	0	1.06	1.37	0	0	LHFPL tetraspan subfamily member 6
84223	IQCG	NM_001134435,NM_001323027,NM_001323028,NM_001323029,NM_001323030,NM_032263	1.47	1.93	1.22	1.35	2.02	2.28	1.94	2.91	2.53	2.79	1.69	1.38	1.25	1.06	1.58	2.13	1.73	1.3	1.94	2.16	IQ motif containing G
8639	AOC3	NM_001277731,NM_001277732,NM_003734	1.46	1.21	1.54	2.2	4.3	4.76	0.39	0.48	0.38	0.42	2.3	3.35	2.26	2.69	2.58	3.07	3.16	2.88	3.28	3.94	amine oxidase, copper containing 3
286046	XKR6	NM_173683	1.46	1.39	0.69	0.65	0.94	1.25	0.84	1.11	0.89	1.12	0.68	0.87	0.64	0.59	1.24	1.08	0.79	0.89	0.85	1.31	XK related 6
100129480	MKRN2OS	NM_001195279	1.46	1.45	0.75	1.01	2.13	1.42	1.08	1.26	0.88	1.1	0.9	1.64	0.56	0.82	1.64	0.91	0.83	1.74	0.96	1.12	MKRN2 opposite strand
29799	YPEL1	NM_013313	1.46	1.36	0.93	0.8	0.98	1.15	0.98	1.26	0.72	2.05	1.09	1.19	0.95	1.29	0.9	1.26	0.9	1.19	0.73	0.74	yippee like 1
9751	SNPH	NM_001318234,NM_014723	1.46	1.26	0	0	0.34	0.46	0.3	0.24	0.24	0.34	0	0	0.01	0.01	0	0.01	0.01	0	0	0.01	syntaphilin
100128071	FAM229A	NM_001167676	1.46	0.94	1.24	1.87	1.02	1.58	0.91	0.71	1.32	1.55	1.53	1.54	1.25	1.76	1.24	1.49	1.47	2.87	1.92	2.42	family with sequence similarity 229 member A
41	ASIC1	NM_001095,NM_001256830,NM_020039	1.46	2.15	0.17	0.18	7.44	9.18	1.39	1.34	2.4	3.15	0.18	0.09	0.24	0.15	0.15	0.25	4.46	5.07	0.84	0.71	acid sensing ion channel subunit 1
55638	SYBU	NM_001099743,NM_001099744,NM_001099745,NM_001099746,NM_001099747,NM_001099748,NM_001099749,NM_001099750,NM_001099751,NM_001099752,NM_001099753,NM_001099754,NM_001099755,NM_001099756,NM_001330596,NM_017786	1.46	1.38	0	0.02	0.62	0.62	1.13	0.97	2.84	2.3	0.04	0	0	0	0.06	0	0.21	0.25	0.1	0.04	syntabulin
8630	HSD17B6	NM_003725	1.45	1.84	1.09	1.13	2.98	3.3	4.01	4.51	3.83	5.66	1.12	0.95	0.71	1.32	1.38	1.94	2.71	1.5	1.93	1.44	hydroxysteroid 17-beta dehydrogenase 6
284069	FAM171A2	NM_198475	1.45	1.74	0.79	0.84	1.64	1.71	5.03	6.3	5.62	4.22	1.31	1.36	0.98	1.38	0.63	0.97	3.94	5.49	0.28	0.43	family with sequence similarity 171 member A2
767	CA8	NM_001321837,NM_001321838,NM_001321839,NM_004056	1.45	2.03	15.12	18.76	0.7	0.51	0.04	0.05	0.05	0.09	16.62	20.99	18.63	22.88	24.2	24.51	20.61	23.05	3.63	3.49	carbonic anhydrase 8
390928	ACP7	NM_001004318	1.45	1.38	1.52	1.53	1.48	1.37	1.22	1.3	1.48	1.59	1.56	1.63	1.57	1.74	1.45	1.61	1.53	2.09	1.4	1.79	acid phosphatase 7, tartrate resistant (putative)
91862	MARVELD3	NM_001017967,NM_001271329,NM_052858	1.45	1.36	1.42	1.42	2.13	1.65	1.38	1.19	1.1	1.75	2.02	1.54	1.69	1.61	1.41	1.15	2.21	3.02	3.12	3.61	MARVEL domain containing 3
9021	SOCS3	NM_003955	1.45	1.16	0.33	0.29	0.49	0.34	4.99	5.88	3.46	4.61	0.21	0.11	0.46	0.32	0.37	0.35	0.78	1.57	0.83	1.1	suppressor of cytokine signaling 3
23743	BHMT2	NM_001178005,NM_017614	1.45	1.81	1.78	1.49	2.28	2.41	1.46	2.02	2.09	1.89	2.17	1.82	1.58	2.05	2.23	1.95	2.5	2.55	1.77	1.9	betaine--homocysteine S-methyltransferase 2
1515	CTSV	NM_001201575,NM_001333	1.44	1.53	0.46	0.42	0.25	0.34	0.87	0.83	0.57	0.8	0.64	0.52	0.38	0.5	0.47	0.47	0.6	0.62	0.39	0.35	cathepsin V
9372	ZFYVE9	NM_004799,NM_007324	1.44	1.05	1.49	1.39	1.88	1.72	3.03	2.74	3.29	2.72	1.91	2.06	2.2	2.08	0.77	0.78	1.28	1.3	1.05	0.97	zinc finger FYVE-type containing 9
145508	CEP128	NM_152446	1.44	1.37	11.32	11.01	5.92	6.73	1.49	1.59	1.3	1.43	16.33	17.17	14.22	13.26	13.1	12.91	9.22	9.33	11.49	13.37	centrosomal protein 128
283	ANG	NM_001097577,NM_001145	1.44	1.51	4.82	6.35	1.06	0.89	0.62	0.76	0.03	0.42	4.17	4.84	5.86	7.54	3.33	3.9	2.62	2.69	3.1	3.86	angiogenin
54665	RSBN1	NM_018364	1.44	1.57	3.65	3.63	2.31	2.53	5.47	5.44	4.21	7.2	3.07	3.66	3.19	3.87	3.6	3.84	3.67	4.42	3.06	2.55	round spermatid basic protein 1
7621	ZNF70	NM_021916	1.44	1.88	1.59	1.28	1.11	1.16	3.8	3.67	3.47	4.24	1.72	1.55	1.56	1.65	1.45	1.23	2.03	2.18	1.36	1.96	zinc finger protein 70
80776	B9D2	NM_030578	1.44	2.46	2.3	2.61	2.05	2.6	3.29	3.87	4.15	2.72	2.74	2.35	2.13	2.02	2.61	2.44	1.64	1.17	1.59	1.47	B9 domain containing 2
4327	MMP19	NM_001272101,NM_002429	1.44	1.59	2.12	2.2	3.4	3.81	2.66	3.16	2.53	3.65	2.44	2.01	2.28	1.99	2.59	2.08	1.97	2.33	2.27	2.41	matrix metallopeptidase 19
23327	NEDD4L	NM_001144964,NM_001144965,NM_001144966,NM_001144967,NM_001144968,NM_001144969,NM_001144970,NM_001144971,NM_001243960,NM_015277	1.44	1.33	2.44	2.52	2.94	2.48	3.74	3.49	3.31	3.34	3.48	3.62	1.78	2.27	1.03	0.98	12.52	12.46	4.79	4.97	neural precursor cell expressed, developmentally down-regulated 4-like, E3 ubiquitin protein ligase
163259	DENND2C	NM_001256404,NM_198459	1.44	1.66	8.22	8.94	4.03	4.87	0.12	0.15	0	0.09	8.25	9.49	6.45	9.46	6.98	7.73	0.01	0.03	0.23	0.23	DENN domain containing 2C
100529241	HSPE1-MOB4	NM_001202485	1.44	0.72	0	0.6	0	1.5	0	0.55	1.15	1.92	0	0	0	0	0.61	0	0	0	0	0	HSPE1-MOB4 readthrough
23179	RGL1	NM_001297669,NM_001297670,NM_001297671,NM_001297672,NM_015149	1.44	0.99	2.87	2.84	0.24	0.22	8.44	8.62	9.2	9.5	2.52	2.53	1.65	1.93	2.1	1.7	1.35	1.89	24.31	23.03	ral guanine nucleotide dissociation stimulator like 1
26191	PTPN22	NM_001193431,NM_001308297,NM_012411,NM_015967	1.43	1.67	1.27	1.89	7.3	9.5	29.17	31.03	23.46	38.12	0.36	0.82	0.62	1.43	0.3	0.3	0.03	0.03	8.9	8.39	protein tyrosine phosphatase, non-receptor type 22
10877	CFHR4	NM_001201550,NM_001201551,NM_006684	1.43	0.68	0	0	0.44	1.26	0	0	0	0	0	0	0	0	0	0	0.8	0.42	0.24	0.2	complement factor H related 4
55332	DRAM1	NM_018370	1.43	1.28	0.29	0.31	1.67	1.5	6.34	5.53	7.64	5.37	0.42	0.49	0.39	0.41	0.51	0.55	0.77	1.15	0.71	0.76	DNA damage regulated autophagy modulator 1
399967	PATE2	NM_212555	1.43	1.35	1.31	1.07	1.56	1.8	1.37	1.69	1.54	2.14	1.76	1.47	1.29	1.11	1.27	1.31	2.06	2.18	1.53	2.1	prostate and testis expressed 2
64855	FAM129B	NM_001035534,NM_022833	1.43	1.34	0.61	0.51	0.5	0.47	0.21	0.09	0.05	0.11	0.88	0.95	0.71	0.61	0.56	0.57	42.39	49.4	22.42	21.3	family with sequence similarity 129 member B
83714	NRIP2	NM_031474	1.43	1.75	1.22	1.45	1.66	1.55	1.05	1.14	0.91	1.02	1.52	1.89	1.23	1.67	1.39	1.13	1.76	1.24	1.33	1.34	nuclear receptor interacting protein 2
100128927	ZBTB42	NM_001137601	1.43	1.43	0.56	0.68	1.14	1.21	2.35	2.29	2.07	1.94	0.89	0.26	0.66	0.58	0.59	0.74	4.37	3.71	1.07	1.03	zinc finger and BTB domain containing 42
9628	RGS6	NM_001204416,NM_001204417,NM_001204418,NM_001204419,NM_001204420,NM_001204421,NM_001204422,NM_001204423,NM_001204424,NM_004296	1.43	0.96	0.44	0.46	0.34	0.62	0.87	0.59	1.06	1.62	0.84	0.51	0.67	0.7	0.97	0.65	0.47	0.9	1.63	1.64	regulator of G protein signaling 6
126917	IFFO2	NM_001136265	1.43	1.9	0.9	1.18	2.68	2.35	7.19	6.59	7.63	6.43	0.87	0.87	0.8	0.83	0.55	0.55	4.25	3.83	6.19	6.45	intermediate filament family orphan 2
11219	TREX2	NM_080701	1.42	1.44	1.17	0.91	0.96	0.79	0.68	0.22	0.29	0.13	2.23	1.72	1.12	1.44	2.07	2.53	0.91	0.62	0.38	0.48	three prime repair exonuclease 2
64581	CLEC7A	NM_022570,NM_197947,NM_197948,NM_197949,NM_197950,NM_197954	1.42	1.9	62.64	73.07	1.81	2.17	1.17	1.65	1.03	1.69	160.26	164.58	72.03	94.96	84.63	85.08	20.08	35.82	42.98	58.04	C-type lectin domain containing 7A
51422	PRKAG2	NM_001040633,NM_001304527,NM_001304531,NM_016203,NM_024429	1.42	1.62	3.76	3.91	1.79	1.04	2.26	2.88	3.32	3.06	1.94	1.77	2.66	2.71	3.36	3.7	2.77	2.46	5.64	5.41	protein kinase AMP-activated non-catalytic subunit gamma 2
7164	TPD52L1	NM_001003395,NM_001003396,NM_001003397,NM_001292026,NM_001300994,NM_001318903,NM_001318907,NM_003287	1.42	1.4	0.03	0	0.43	0.46	0.1	0.02	0.12	0.05	0.08	0	0.06	0.08	0.11	0.05	0.15	0.45	0.83	1.05	tumor protein D52 like 1
7479	WNT8B	NM_003393	1.42	1.14	0.24	0.11	0.54	0.82	0.16	0.3	0.15	0.27	0.15	0.15	0.14	0.06	0.34	0.32	0.96	1.41	1.06	1.41	Wnt family member 8B
256302	NATD1	NM_152914	1.41	1.4	0.53	0.64	2.4	2.76	0.27	0.28	0.35	0.46	0.58	0.68	0.73	1.02	0.77	0.88	1.42	3.39	0.9	1.09	N-acetyltransferase domain containing 1
148229	ATP8B3	NM_001178002,NM_138813	1.41	1.57	0.89	0.81	0.46	0.42	0.07	0.15	0.11	0.36	1.04	1.15	1.13	1	0.93	1.05	2.58	3.38	0.52	0.64	ATPase phospholipid transporting 8B3
146434	ZNF597	NM_152457	1.41	1.2	1	1.12	0.89	0.68	1.56	1.63	1.35	1.41	1.33	1.22	0.79	1.24	0.91	0.97	1.46	0.89	1.51	1.41	zinc finger protein 597
110116772	ZNF765-ZNF761	NM_001350496	1.41	1.54	0.53	0.46	0.64	0.68	0.5	0.28	0.52	1.21	0.59	0.61	0.81	0.69	0.25	0.6	0.3	0.45	0.45	0.41	ZNF765-ZNF761 readthrough
5990	RFX2	NM_000635,NM_134433	1.41	1.46	0.3	0.31	0.43	0.24	2.36	2.05	2.04	2.72	0.26	0.34	0.39	0.32	0.26	0.24	0.8	1.38	0.46	0.36	regulatory factor X2
79668	PARP8	NM_001178055,NM_001178056,NM_001331028,NM_024615	1.41	0.87	3.11	3.28	1.93	1.83	8.39	7.92	6.84	8.3	3.02	2.9	3.75	5.09	2.93	3.04	6.6	8.8	4.36	4.95	poly(ADP-ribose) polymerase family member 8
100129083	LOC100129083	NM_001256795	1.4	1.38	0	0	0.72	0.68	2.42	2.62	2.64	6.05	0.03	0	0	0	0.03	0.03	0.03	0.11	0.04	0.1	uncharacterized LOC100129083
65065	NBEAL1	NM_001114132	1.4	1.12	1.12	1.03	0.74	1.02	0.83	0.77	0.6	1.5	0.89	1.02	0.68	1.2	1.01	1.09	0.69	1.34	0.43	0.66	neurobeachin like 1
145788	C15orf65	NM_001198784	1.4	1.14	2.2	2.48	1.14	1.58	1.59	1.37	1.48	1.84	2.01	1.48	1.29	1.68	1.51	1.51	5.72	10.85	10.06	11.83	chromosome 15 open reading frame 65
114899	C1QTNF3	NM_030945,NM_181435	1.4	1.42	1.05	1.13	0.96	0.88	0.55	0.53	0.42	0.67	1.49	1.22	0.96	1.22	0.95	0.98	1.74	1.05	0.83	0.6	C1q and TNF related 3
1564	CYP2D7	NM_001348386	1.4	1.56	1.51	1.81	1.7	1.77	1.99	1.84	1.49	2.37	1.27	1.69	1.6	1.59	0.89	1.67	2.02	1.69	2.28	2.75	cytochrome P450 family 2 subfamily D member 7 (gene/pseudogene)
79173	C19orf57	NM_001345843,NM_001345844,NM_001345846,NM_001345847,NM_001345848,NM_024323	1.4	1.03	6.45	6.79	0.86	0.24	0.51	0.78	0.44	0.81	5.75	5.18	4	4.25	2.38	2.24	0.5	0.4	0.47	0.54	chromosome 19 open reading frame 57
2157	F8	NM_000132,NM_019863	1.4	0.74	0.33	0.31	0.83	0.85	2.84	2.37	2.08	4.58	0.34	0.47	0.33	0.18	0.22	0.59	3.37	2.73	1.86	2.41	coagulation factor VIII
7813	EVI5	NM_001308248,NM_001350197,NM_001350198,NM_005665	1.4	1.19	1.32	1.47	1.54	1.4	0.85	0.92	0.72	0.83	1.4	1.56	1.33	1.5	1.46	1.38	1.93	2.48	1.21	1.5	ecotropic viral integration site 5
115290	FBXO17	NM_024907,NM_148169	1.4	1.21	6.94	6.95	0.8	1.18	1.31	1.29	1.1	1.76	8.61	7.2	8.61	7.55	9.48	8.18	1.45	0.91	0.7	1.32	F-box protein 17
2837	UTS2R	NM_018949	1.4	2.09	25.47	24.06	3.18	4.12	1.82	2.48	4.2	5.01	57.88	53.4	39.79	43.79	25	22.78	1.22	0.98	1.51	1.84	urotensin 2 receptor
728635	DHRS4L1	NM_001277864	1.4	1.45	0.55	0.77	1.23	0.48	0.24	0.16	0.15	0.81	0.42	1.07	0.64	0.43	0.92	0.92	0.05	0.12	0.17	0.11	dehydrogenase/reductase 4 like 1
388112	NANOGP8	NM_001355281	1.39	1.28	0.49	0.77	1.57	1.4	1.13	1.03	0.5	0.82	0.89	0.78	1.38	1.19	0.76	0.96	1.4	2.25	1.32	0.77	Nanog homeobox retrogene P8
192670	AGO4	NM_017629	1.39	1.04	0.55	0.62	1.18	1.14	0.88	0.66	0.6	1.11	0.39	0.45	1.22	2.01	0.92	0.7	1.38	2.14	1.16	1.3	argonaute 4, RISC catalytic component
23493	HEY2	NM_012259	1.39	1.27	0.16	0.18	0.49	0.24	1.46	1.63	2.05	1.74	0.37	0.2	0.56	0.54	0.49	0.23	1.41	1.36	0.75	0.91	hes related family bHLH transcription factor with YRPW motif 2
55582	KIF27	NM_001271927,NM_001271928,NM_001354069,NM_001354070,NM_001354071,NM_017576	1.39	1.37	1.36	1.1	0.94	1.07	1.56	1.85	1.16	1.56	1.61	1.44	1.34	1.54	1.47	1.41	1.52	1.54	0.71	1	kinesin family member 27
8347	HIST1H2BC	NM_003526	1.39	1.56	1.37	1.64	1.13	1.4	0.43	0.14	0.43	0.14	0.45	1.48	0.62	0.8	1.44	1.4	0.74	1.45	0.58	1.57	histone cluster 1 H2B family member c
5083	PAX9	NM_006194	1.39	1.88	1.93	1.65	2.42	2.1	0	0.02	0	0	2.36	1.88	2.48	2.26	1.97	2.58	0	0	0.07	0.03	paired box 9
57530	CGN	NM_020770	1.39	1.76	3.6	3.89	2.61	2.9	12.12	16.84	16.62	20.1	10.35	10.94	18.26	13.8	5.69	7.22	2.66	3.24	0.52	1.02	cingulin
120863	DEPDC4	NM_001319310,NM_001319311,NM_152317	1.39	0.99	1.22	1.5	1.06	1.39	1.27	1.63	1.38	1.92	1.37	1.66	1.33	1.37	1.86	1.11	2.43	3.24	1.78	2.03	DEP domain containing 4
147837	ZNF563	NM_145276	1.39	1	0.71	0.62	0.71	1.12	0.16	0.16	0.13	0.24	0.83	1.05	0.59	0.74	0.43	0.36	0.25	0.32	0.14	0.22	zinc finger protein 563
148254	ZNF555	NM_001172775,NM_152791	1.39	1.21	1.84	1.58	0.93	0.98	0.3	0.28	0.22	0.28	2.05	1.97	1.66	1.65	1.13	1.32	1.11	1.23	0.85	0.77	zinc finger protein 555
347736	NME9	NM_001349018,NM_001349020,NM_001349021,NM_001349022,NM_001349023,NM_001349024,NM_001349025,NM_178130	1.38	1.8	1.32	1.79	1.8	2.28	1.05	2.2	1.81	2.02	1.72	2.14	2.16	1.75	1.85	1.86	2.45	2.98	2.03	1.55	NME/NM23 family member 9
3248	HPGD	NM_000860,NM_001145816,NM_001256301,NM_001256305,NM_001256306,NM_001256307	1.38	1.72	0.02	0	2.84	2.43	0	0	0.02	0	0.02	0.04	0.04	0.15	0	0.02	0	0	0.3	0.16	15-hydroxyprostaglandin dehydrogenase
8412	BCAR3	NM_001261408,NM_001261409,NM_001261410,NM_001308251,NM_003567	1.38	0.64	0.07	0.1	0.56	0.71	5.28	5.93	5.68	5.45	0.04	0.2	0.1	0.04	0.09	0.04	0.76	0.76	0.77	0.66	BCAR3, NSP family adaptor protein
81575	APOLD1	NM_001130415,NM_030817	1.38	1.22	0.75	0.57	1.29	1.48	2.86	3.54	2.54	4.04	0.65	0.74	0.78	0.84	0.74	0.67	1.31	1.34	1.33	1.78	apolipoprotein L domain containing 1
641649	TMEM91	NM_001042595,NM_001098821,NM_001098822,NM_001098823,NM_001098824,NM_001098825	1.38	0.92	0.28	0.41	0.57	1.42	1.53	2.08	1.68	1.51	0.55	0.2	0.26	0.48	0.52	0.59	1.68	0.94	0.61	0.83	transmembrane protein 91
56995	TULP4	NM_001007466,NM_020245	1.38	1.47	1.04	1.02	2.39	2.07	1.6	1.72	1.78	1.68	1.4	1.43	1.21	1.26	1.02	1.27	3.76	3.37	2.71	3.49	tubby like protein 4
388327	C17orf100	NM_001105520	1.37	1.33	1.01	0.94	1.37	1.69	0.68	0.5	0.69	1.01	0.57	0.65	0.66	1.12	0.59	0.63	0.98	1.64	0.65	1.16	chromosome 17 open reading frame 100
390637	GDPGP1	NM_001013657,NM_001322811	1.37	2.24	1.29	1.14	1.34	1.48	1.63	2.26	2.1	1.86	1.3	1.12	0.95	1.44	1.39	1.34	1.2	1.38	1.33	1.56	GDP-D-glucose phosphorylase 1
168455	CCDC71L	NM_175884	1.37	1.07	2.33	2.5	1.69	1.78	6.04	6.3	5.18	6.63	2.05	2.04	1.91	2.44	3.02	2.92	0.6	1.05	2.03	1.81	coiled-coil domain containing 71 like
122525	C14orf28	NM_001017923	1.37	0.82	1.53	0.79	0.72	1.08	2.06	2	0.91	1.73	4.45	4.96	1.34	1.76	1.06	1.06	0.58	1.08	0.47	0.83	chromosome 14 open reading frame 28
79132	DHX58	NM_024119	1.37	1.17	0.67	1.1	1.03	1.4	1.96	1.63	0.94	4.06	0.69	0.52	0.35	0.83	0.74	0.89	0.28	0.44	0.62	0.9	DExH-box helicase 58
3652	IPP	NM_001145349,NM_005897	1.37	1	3.18	2.96	1.84	2.1	3.67	3.66	3.49	5.52	2.81	3.5	2.89	3.13	3.56	3.24	2.95	3.1	3.5	3.61	intracisternal A particle-promoted polypeptide
219293	ATAD3C	NM_001039211	1.37	1.16	1.33	1.54	1.29	1.75	1.24	1.51	1.58	1.89	1.81	1.49	1.43	1.64	1.49	1.84	10.6	8.06	10.22	12.92	ATPase family, AAA domain containing 3C
79788	ZNF665	NM_001353457,NM_001353458,NM_001353459,NM_024733	1.37	1.2	0.47	0.66	0.74	0.92	0.49	0.76	0.51	0.63	0.72	0.57	0.8	0.85	0.79	0.64	0.77	1.01	1.2	1.07	zinc finger protein 665
390980	ZNF805	NM_001023563,NM_001145078	1.37	1.46	1.14	1.08	1.53	1.63	1.52	1.6	1.7	2.58	1.45	1.4	1.32	1.48	1.07	1.27	1.31	1.57	1.13	1.22	zinc finger protein 805
125965	COX6B2	NM_144613	1.37	1.1	1.21	1.23	1.25	1.6	0.98	1.25	1.06	1.64	1.64	1.54	1.35	1.58	0.67	1.81	1.98	1.97	1.76	1.44	cytochrome c oxidase subunit 6B2
3681	ITGAD	NM_001318185,NM_005353	1.36	0.73	0.05	0.04	0	0.01	0.53	0.61	0.18	0.11	0.01	0.03	0.04	0.04	0	0	0.01	0.01	0.05	0.08	integrin subunit alpha D
6041	RNASEL	NM_021133	1.36	1.5	5.16	5.23	1.52	1.23	2.22	2.4	2.69	2.59	4.76	4.54	4.08	4.51	3.76	3.93	2.23	2.19	2.23	2.35	ribonuclease L
29841	GRHL1	NM_198182	1.36	1.09	0.58	0.7	2.42	2.4	0.49	0.5	0.8	1.14	1.2	1.06	1.35	1.41	1.41	1.37	2.37	3.05	2.07	2.78	grainyhead like transcription factor 1
5603	MAPK13	NM_002754	1.36	1.5	1.13	1.47	10.42	13.13	1.16	1.23	1.16	1.23	1.88	1.89	1.37	1.74	1.58	1.78	9.05	10.39	16.7	15.88	mitogen-activated protein kinase 13
23101	MCF2L2	NM_015078	1.36	1.26	0.29	0.37	1.56	1.5	0.23	0.22	0.29	0.21	0.41	0.4	0.3	0.56	0.51	0.45	0.67	0.67	0.71	0.68	MCF.2 cell line derived transforming sequence-like 2
10279	PRSS16	NM_005865	1.36	1.48	1.54	1.47	1.24	1.24	0.96	1.24	0.63	1.35	1.24	1.25	1.51	1.52	1.16	0.65	8.27	6.85	9.3	10.72	protease, serine 16
347688	TUBB8	NM_177987	1.36	2.56	0	0.06	1.95	2.06	0	0	0	0.15	0	0.1	0.07	0.14	0.08	0	0.16	0	0.05	0	tubulin beta 8 class VIII
4938	OAS1	NM_001032409,NM_001320151,NM_002534,NM_016816	1.35	0.3	16.28	14.39	3.66	4.4	22.39	19.41	9.7	14.47	9.17	7	5.36	5.14	16.73	13.44	1.32	1.18	3.68	3.13	2'-5'-oligoadenylate synthetase 1
144132	DNHD1	NM_144666,NM_173589	1.35	1.55	1.35	1.5	1.81	2.55	1.51	1.61	1.82	3.83	2.18	1.79	1.9	1.83	2.11	2.2	1.74	2.15	1.34	2.11	dynein heavy chain domain 1
29800	ZDHHC1	NM_001323627,NM_013304	1.35	1.21	0.11	0.21	0.46	0.62	1.3	1.57	0.68	1.09	0	0.09	0.11	0.06	0.28	0.2	0.42	0.55	0	0.03	zinc finger DHHC-type containing 1
79363	RSG1	NM_030907	1.35	1.48	1.4	1.4	0.76	1.77	1.56	1.49	2.3	3.14	1.68	1.39	1.5	1.58	1.74	1.74	1.86	1.9	4.31	5.26	REM2 and RAB like small GTPase 1
2842	GPR19	NM_006143	1.35	1.15	0.8	0.68	0.72	1.22	2.92	2.8	3.57	6.06	0.54	0.65	1.13	1.7	1.02	0.82	0.75	0.48	0.37	0.47	G protein-coupled receptor 19
284021	MILR1	NM_001085423,NM_001291316,NM_001291317	1.35	1.39	1.01	0.68	1.31	1.46	1	1.12	1.31	1.07	1.07	1.07	0.69	0.97	1.64	1.7	1.39	1.42	7.19	7.95	mast cell immunoglobulin like receptor 1
4286	MITF	NM_000248,NM_001184967,NM_001184968,NM_001354604,NM_001354605,NM_001354606,NM_001354607,NM_001354608,NM_006722,NM_198158,NM_198159,NM_198177,NM_198178	1.35	1.1	0.67	0.64	0.57	0.54	0.61	0.48	0.15	0.21	1.05	1.17	0.96	0.73	1.14	0.82	1.61	1.77	2.48	2.17	melanogenesis associated transcription factor
1806	DPYD	NM_000110,NM_001160301	1.35	1.09	3.48	3.95	1.88	1.56	0.17	0.14	0.38	0.97	2.81	3.02	3.32	3.23	3.53	3.86	3.25	3.24	5.85	5.36	dihydropyrimidine dehydrogenase
92960	PEX11G	NM_001270539,NM_001300881,NM_080662	1.35	0.81	0.21	0.21	0.31	1.05	0.25	0.21	0.15	0.49	0.27	0.23	0	0.22	0.38	0.05	0.06	0	0.1	0.46	peroxisomal biogenesis factor 11 gamma
550631	CCDC157	NM_001017437,NM_001318334,NM_001318335	1.34	1.62	1.9	1.71	1.66	1.49	1.47	1.52	2.25	1.51	1.88	1.6	1.93	2.12	1.83	1.64	1.82	1.63	1.06	1.36	coiled-coil domain containing 157
58499	ZNF462	NM_001347997,NM_021224	1.34	1.46	0	0	0.38	0.47	3.13	3.32	2.89	4.11	0.01	0.01	0	0	0	0.01	3.48	3.09	0.11	0.06	zinc finger protein 462
51050	PI15	NM_001324403,NM_015886	1.34	1.2	2.75	3.08	1.19	1.29	0.05	0.06	0.04	0.02	3.1	3.5	1.88	2.71	2.38	2.54	0.41	0.42	0.63	0.79	peptidase inhibitor 15
2824	GPM6B	NM_001001994,NM_001001995,NM_001001996,NM_001318729,NM_005278	1.34	1.06	3.24	4.21	0.5	0.51	1.42	1.67	0.95	1.44	2.93	4.86	1.08	1.67	0.81	0.89	1.79	0.88	2.85	2.68	glycoprotein M6B
55268	ECHDC2	NM_001198961,NM_001198962,NM_001319958,NM_018281	1.34	2	2.13	2.14	3.29	2.71	0.95	1.48	2.06	2.69	2.29	3.06	2.94	2.25	2.04	2.56	2.04	2.01	2.32	2.13	enoyl-CoA hydratase domain containing 2
53820	RIPPLY3	NM_001317768,NM_001317777,NM_018962	1.34	1.16	1.42	1.16	2.2	1.74	1.24	1.35	1.44	1.27	1.78	1.55	1.57	1.72	1.64	1.46	1.92	2.48	1.64	1.53	ripply transcriptional repressor 3
122616	CLBA1	NM_174891	1.34	1.71	0.51	0.51	0.71	0.66	2.91	3.75	2.19	2.23	0.43	0.68	0.58	0.79	0.57	0.3	4.52	4.09	1.61	2.44	clathrin binding box of aftiphilin containing 1
400566	C17orf97	NM_001013672	1.34	1.21	0.18	0.26	0.77	0.54	6.79	6.81	7.27	7.96	0.13	0.13	0.16	0.22	0.28	0.12	7.92	6.98	6.24	6.78	chromosome 17 open reading frame 97
730098	LOC730098	NM_001320037,NM_001320038	1.33	1.14	1.07	1.49	0.42	0.57	0.65	0.52	0.33	0.98	0.96	0.81	1.1	1.84	0.92	1.29	0	0.09	0.42	0.53	uncharacterized LOC730098
6809	STX3	NM_001178040,NM_004177	1.33	1.08	2.75	2.74	3.49	3.84	0.88	0.71	0.81	0.93	2.46	2.76	1.76	2	2.33	2.37	2.51	2.53	4.14	4.85	syntaxin 3
390927	ZNF793	NM_001013659	1.33	1.71	1.37	1.38	2.19	2.25	1.38	1.53	1.64	1.46	1.69	1.93	1.46	1.62	1.73	1.55	2.46	2.78	2.05	1.77	zinc finger protein 793
23208	SYT11	NM_152280	1.33	1.08	0.45	0.3	5.76	6.18	10.87	11.94	11.78	10.62	0.72	0.42	0.45	0.49	0.48	0.49	0.91	1.06	0.59	0.53	synaptotagmin 11
55613	MTMR8	NM_017677	1.33	1.53	0.86	1.22	0.91	0.95	0	0	0.02	0	1.05	0.84	0.95	1.08	1.13	1.02	0.31	0.66	0.02	0.02	myotubularin related protein 8
401647	GOLGA7B	NM_001010917	1.33	0.87	0	0.02	0.01	0.03	0.05	0.04	0	0.01	0	0.01	0	0.01	0.01	0	0.03	0.03	0.22	0.17	golgin A7 family member B
148268	ZNF570	NM_001300993,NM_001321991,NM_001321992,NM_001321993,NM_001321994,NM_144694	1.33	1.33	0.58	0.62	1.5	1.45	0.53	0.66	0.53	0.59	0.73	0.8	0.67	0.63	0.7	0.54	1.12	1.51	1.17	1.19	zinc finger protein 570
55843	ARHGAP15	NM_018460	1.33	1.32	0	0	17.83	18.35	25.79	27.53	19.31	24.34	0	0	0	0.03	0	0	0.03	0	33.92	30.74	Rho GTPase activating protein 15
83449	PMFBP1	NM_001160213,NM_031293	1.32	1.1	1.01	0.77	0.63	0.63	0.62	0.6	0.18	0.31	1.4	1.37	0.85	1.34	1.23	1.13	0.87	0.57	1.49	1.01	polyamine modulated factor 1 binding protein 1
30819	KCNIP2	NM_014591,NM_173191,NM_173192,NM_173193,NM_173194,NM_173195,NM_173197	1.32	2.27	0.87	1.22	0.6	0.44	2.35	2.19	1.1	1.13	1.77	2.37	1.6	1.61	1.29	1.72	1.01	1.26	0.88	0.93	potassium voltage-gated channel interacting protein 2
3770	KCNJ14	NM_013348	1.32	1.34	0.34	0.43	1.19	1.07	0.66	0.8	0.82	0.51	0.49	0.52	0.62	0.91	0.58	0.42	1.02	0.96	0.15	0.34	potassium voltage-gated channel subfamily J member 14
85316	BAGE5	NM_182484	1.32	1.39	0.38	0.4	0.88	1.89	0	0	0	0	0.24	0.21	0.08	0.16	0.08	0.27	0	0.19	0.66	0.61	BAGE family member 5
80263	TRIM45	NM_001145635,NM_025188	1.32	1.32	1.36	1.55	1.06	1.26	1.28	1.57	1.4	1.39	1.99	2	2.12	1.38	1.53	1.5	1.9	2.16	2.01	1.76	tripartite motif containing 45
9955	HS3ST3A1	NM_006042	1.32	1.45	0	0	0.21	0.29	0	0	0	0.01	0	0	0	0	0	0	0	0	0	0	heparan sulfate-glucosamine 3-sulfotransferase 3A1
55450	CAMK2N1	NM_018584	1.32	1.1	0.05	0.02	0.05	0	0	0.05	0	0.02	0.1	0.12	0	0.12	0.1	0	0.44	0.3	0.04	0	calcium/calmodulin dependent protein kinase II inhibitor 1
253650	ANKRD18A	NM_001331100,NM_147195	1.32	1.56	1.02	1.19	1.13	1.38	19.01	16.16	15.87	25.18	1.26	1.45	0.74	1	0.9	1.17	5	4.63	1.41	2.22	ankyrin repeat domain 18A
389524	GTF2IRD2B	NM_001003795	1.31	1.23	2.89	2.9	0.82	0.71	2.17	2.67	1.47	1.98	3.98	2.69	2.51	2.33	2.83	3.42	1.92	0.82	0.72	0.55	GTF2I repeat domain containing 2B
55018	LINC00483	NM_001358683	1.31	1.86	2.22	1.64	2.15	2.73	1	2.73	1.41	2.44	1.47	1.98	2.08	2.19	1.96	1.74	2.64	2.52	1.62	1.8	long intergenic non-protein coding RNA 483
147	ADRA1B	NM_000679	1.31	0.55	0	0	0	0	0	0	0	0	0	0	0.03	0	0	0	0	0	0	0	adrenoceptor alpha 1B
10326	SIRPB1	NM_001083910,NM_001135844,NM_001329157,NM_001330639,NM_006065	1.31	0.94	0.05	0.03	0.92	0.36	9.72	11.83	2.41	3.32	0.03	0.03	0	0	0	0.03	0	0	0	0.06	signal regulatory protein beta 1
166379	BBS12	NM_001178007,NM_152618	1.31	0.79	0.25	0.36	0.84	1.18	0.83	0.73	0.54	0.61	0.3	0.67	0.3	0.35	0.63	0.57	0.62	0.86	0.58	0.99	Bardet-Biedl syndrome 12
57685	CACHD1	NM_001293274,NM_020925	1.31	1.34	0	0	0.94	0.7	0	0	0	0	0	0	0	0	0	0	0	0	0.18	0.08	cache domain containing 1
83417	FCRL4	NM_031282	1.3	0.64	0	0	0.12	0.14	8.4	11.69	5.1	2.3	0	0	0	0	0.02	0	0.02	0.02	0.03	0	Fc receptor like 4
23461	ABCA5	NM_018672,NM_172232	1.3	0.99	0.58	0.66	2.99	2.38	2.52	2.24	1.54	1.68	0.33	0.3	0.4	0.42	0.18	0.15	0.06	0.09	0.93	1.19	ATP binding cassette subfamily A member 5
54961	SSH3	NM_017857	1.3	1.16	3.36	3.22	2.02	1.2	0.9	0.73	0.7	0.39	3.64	3.27	2.92	2.58	2.5	2	0.58	0.23	2.26	2.86	slingshot protein phosphatase 3
6624	FSCN1	NM_003088	1.3	2.26	0.08	0.17	0.69	1.47	101.6	106.97	57.64	25.55	0.17	0.42	0.14	0.23	0.28	0.4	0.04	0.2	0.11	0.11	fascin actin-bundling protein 1
5167	ENPP1	NM_006208	1.3	1.1	0.91	0.94	0.85	0.77	0.03	0.05	0.04	0.05	1.23	1.35	1.17	1.02	0.39	0.41	0.13	0.18	0.12	0.14	ectonucleotide pyrophosphatase/phosphodiesterase 1
