## Supplementary material for "Defining the cell surface proteomic landscape of multiple myeloma reveals immunotherapeutic strategies and biomarkers of drug resistance": PI Resistant Myeloma RNA (part 3 of 3)

### Sheet: MM_surfaceome (continued)
gene_id	Gene	transcript_id(s)	AMO1Btz1_FPKM	AMO1Btz2_FPKM	AMO1Cfz1_FPKM	AMO1Cfz2_FPKM	AMO1wt1_FPKM	AMO1wt2_FPKM	ARHBtz1_FPKM	ARHBtz2_FPKM	ARHwt1_FPKM	ARHwt2_FPKM	L363Btz1_FPKM	L363Btz2_FPKM	L363Cfz1_FPKM	L363Cfz2_FPKM	L363wt1_FPKM	L363wt2_FPKM	RPMIBtz1_FPKM	RPMIBtz2_FPKM	RPMIwt1_FPKM	RPMIwt2_FPKM	Description
90423	ATP6V1E2	NM_001318063	1.3	1.46	1.05	1.22	1.91	2.7	4.44	5.24	5.62	8.05	0.85	1.49	1.01	0.91	0.61	1.15	2.97	3.95	8.18	8.35	ATPase H+ transporting V1 subunit E2
1775	DNASE1L2	NM_001301680,NM_001374	1.3	2.16	1.82	1.59	1.47	1.6	1.46	1.64	1.73	1.43	1.48	1.47	1.75	1.92	1.35	1.18	0.97	1.02	1.32	1.08	deoxyribonuclease 1 like 2
9429	ABCG2	NM_001257386,NM_001348985,NM_001348986,NM_001348987,NM_001348988,NM_001348989,NM_004827	1.3	1.45	0.01	0.02	0.91	0.77	1.1	1.02	0.04	0.15	0.01	0.07	0	0.05	0.09	0.09	0.22	0.35	17.65	16.14	ATP binding cassette subfamily G member 2 (Junior blood group)
339105	PRSS53	NM_001039503	1.3	1.91	1.31	1.08	2.62	2.7	1.57	1.99	2.05	2.07	1.53	1.77	2.12	1.68	1.88	2.71	3.27	3.13	3.62	3.18	protease, serine 53
54716	SLC6A20	NM_020208,NM_022405	1.3	1.14	0.91	0.74	0.98	0.99	1.11	1.28	0.99	1.14	1.06	0.87	0.87	0.98	0.72	0.75	1.76	1.22	1.04	0.98	solute carrier family 6 member 20
80864	EGFL8	NM_030652	1.3	1.47	1.75	2.48	2.61	2.83	0.08	0	1	0.63	1.76	2.29	1.96	2.38	1.52	1.66	3.46	3.59	3.08	3.82	EGF like domain multiple 8
11320	MGAT4A	NM_001160154,NM_012214	1.3	1.04	0.09	0.11	0.45	0.29	4.25	4.39	3.16	3.14	0.16	0.12	0.07	0.06	0.08	0.1	2.79	2.68	1.28	0.95	mannosyl (alpha-1,3-)-glycoprotein beta-1,4-N-acetylglucosaminyltransferase, isozyme A
221336	BEND6	NM_001318539,NM_152731	1.3	0.84	1.59	1.74	0.91	0.9	2.2	2.4	2.32	4.66	1.7	2.89	1.48	1.61	2.28	2.42	4.43	3.18	2.09	2.14	BEN domain containing 6
54715	RBFOX1	NM_001142333,NM_001142334,NM_001308117,NM_018723,NM_145891,NM_145892,NM_145893	1.3	0.55	0.12	0.11	0.01	0.01	0	0	0	0	0.1	0.1	0.15	0.19	0	0	0.01	0	0.15	0.18	RNA binding fox-1 homolog 1
4826	NNAT	NM_001322802,NM_005386,NM_181689	1.29	1.31	0.35	0.35	0.18	0.35	0.2	0.51	0.58	0.38	0.57	0.56	0.35	0.53	0.32	0.27	0.59	0.7	0.34	0.13	neuronatin
2524	FUT2	NM_000511,NM_001097638	1.29	1.71	1.64	1.42	1.56	1.35	1.48	2.01	1.7	1.89	1.89	1.71	1.7	2.13	1.43	1.78	1.63	2.08	1.84	1.69	fucosyltransferase 2
192668	CYS1	NM_001037160	1.29	1.57	0	0	0	0	2.45	3.52	1.12	1.06	0	0	0	0.02	0	0	0.02	0.08	0	0.02	cystin 1
55150	C19orf73	NM_018111	1.29	1.9	0.97	0.87	0.51	1.03	0.49	1.03	0.48	2.79	0.79	0.56	1.24	0.79	0.79	1.16	0.91	1.71	0.86	0.66	chromosome 19 open reading frame 73
9750	RIPOR2	NM_001286445,NM_001286446,NM_001286447,NM_001346031,NM_001346032,NM_014722,NM_015864	1.29	1.74	0.61	0.49	12.22	14.77	3.39	3.57	2.93	4.62	0.62	0.73	0.74	1.08	0.7	0.74	0.83	1.01	0.71	0.48	RHO family interacting cell polarization regulator 2
63920	ZBED8	NM_001303251,NM_022090	1.28	0.7	2.7	2.31	0.76	0.66	2.68	3.23	1.67	1.57	1.99	2.16	2.93	3.44	2.37	2.21	2.86	2.54	1.12	1.51	zinc finger BED-type containing 8
1544	CYP1A2	NM_000761	1.28	1.2	0.9	0.88	1.41	1.15	0.94	1.17	1.13	1.56	1.15	1.06	0.76	1.18	1.08	1.05	1.82	1.65	1.13	1.09	cytochrome P450 family 1 subfamily A member 2
5998	RGS3	NM_001276260,NM_001276261,NM_001276262,NM_001282922,NM_001282923,NM_001322214,NM_001322215,NM_001351526,NM_017790,NM_130795,NM_134427,NM_144488,NM_144489	1.28	2.38	0.05	0.03	0.89	1.17	22.08	20.53	17.81	16.35	0	0.02	0.09	0.07	0.08	0.06	0.09	0.27	0.91	1.38	regulator of G protein signaling 3
80216	ALPK1	NM_001102406,NM_001253884,NM_025144	1.28	0.82	0.62	0.7	2.44	2.2	5.96	5.52	4.47	6	0.46	0.37	0.38	0.55	0.92	1.05	2.47	3.06	2.53	2.63	alpha kinase 1
102723849	SPDYE17	NM_001351351	1.28	0.76	1.23	1.31	1.16	0.57	1.9	1.32	1.59	2.34	1.16	1.21	1.51	1.4	0.37	1.07	1.68	1.57	1	1.9	speedy/RINGO cell cycle regulator family member E17
4163	MCC	NM_001085377,NM_002387	1.28	1.4	16.82	14.08	1.32	1.51	1.14	1.09	2.21	2.76	21.76	19.16	17.57	15.18	17.01	15.75	0.88	1.07	0.74	1.01	mutated in colorectal cancers
3671	ISLR	NM_005545,NM_201526	1.28	0.82	0	0	0	0.05	0.1	0	0	0	0.03	0	0	0	0	0	0.03	0	0.2	0.13	immunoglobulin superfamily containing leucine rich repeat
284207	METRNL	NM_001004431	1.28	2	0	0	1.1	2.01	2.29	2.05	1.35	1.26	0	0	0	0	0.04	0	2.39	2.89	3.49	3.96	meteorin like, glial cell differentiation regulator
647310	TEX22	NM_001195082	1.28	1.16	0.65	0.71	0.23	0.25	1.46	2.35	0.69	2	1.09	1.01	0.63	0.76	0.66	0.64	0.92	0.62	0.16	0.15	testis expressed 22
2833	CXCR3	NM_001142797,NM_001504	1.28	1.27	12.17	14.46	5.74	10.8	6.01	5.91	10.23	2.07	11.64	12.97	8.54	7.79	10.84	9.43	0.03	0.13	12.75	15.07	C-X-C motif chemokine receptor 3
377677	CA13	NM_198584	1.27	0.98	2.77	2.7	1.07	1.15	1.44	1.43	1.07	1.27	3	3.09	2.38	2.89	1	1.37	0.68	0.43	0.5	0.72	carbonic anhydrase 13
255374	MBLAC1	NM_203397	1.27	1.15	1.79	2.15	1.04	0.57	1.22	1.31	1.32	0.86	1.84	1.45	1.88	1.72	1.68	1.39	1.95	1.58	1.1	1.06	metallo-beta-lactamase domain containing 1
6038	RNASE4	NM_001282192,NM_001282193,NM_002937,NM_194431	1.27	1.13	2.45	2.48	0.32	0.12	0.65	0.49	0.1	0.52	3.36	2.3	3.85	4.13	2.82	1.87	0.66	0.86	1	0.96	ribonuclease A family member 4
23682	RAB38	NM_022337	1.27	2.22	2.89	1.91	1.18	0.89	1.64	1.3	1.21	2.52	2.56	2.05	1.65	1.54	2.3	1.79	0.15	0.26	1.41	0.74	RAB38, member RAS oncogene family
100287896	LOC100287896	NM_001319240	1.27	0.76	1.13	0.93	0.53	0.7	3.83	3.66	2.5	4.08	0.74	1.11	0.52	0.82	0.75	1.2	1.39	1.71	3.4	3.4	uncharacterized LOC100287896
1565	CYP2D6	NM_000106,NM_001025161	1.27	1.21	0.88	1.69	0.43	1.16	1.19	1.84	1.53	1.39	1.44	1.87	1.65	1.74	1.04	1.44	2.29	1.85	1.8	1.88	cytochrome P450 family 2 subfamily D member 6
6518	SLC2A5	NM_001135585,NM_001328619,NM_001328620,NM_001328621,NM_003039	1.27	0.83	0	0.05	3.32	5.57	31.66	30.48	23.09	8.54	0	0	0	0.03	0	0.05	0	0.09	1.46	2.06	solute carrier family 2 member 5
56917	MEIS3	NM_001009813,NM_001301059,NM_001346148,NM_020160	1.27	0.34	0	0.03	0.05	0.24	0.03	0	0.03	0	0.09	0.09	0.12	0.22	0	0.04	0.39	0.58	0	0.03	Meis homeobox 3
10677	AVIL	NM_006576	1.27	1.23	1.98	2.15	3.7	3.98	0.94	1.22	0.51	0.44	1.47	2.52	1.86	2.95	2.11	2.7	1.85	1.24	0.67	0.7	advillin
30850	CDR2L	NM_014603	1.27	1.44	0.66	0.48	0	0.02	0	0	0	0.03	0.61	0.66	0.68	0.55	0.62	0.74	6.86	6.2	4.29	3	cerebellar degeneration related protein 2 like
285141	ERICH2	NM_001289947,NM_001290030,NM_001290031	1.26	0.78	0.52	0.76	0.05	0.19	0.11	0.2	0.24	0.17	0.27	0.44	0.39	0.53	0.59	0.48	0.32	0.53	0.1	0.1	glutamate rich 2
8294	HIST1H4I	NM_003495	1.26	1.12	0.48	0.79	0.96	0.16	0.15	0.32	0.3	0.63	0.52	0.52	0.17	0.34	0.33	0.17	1.16	1.13	0.31	0.32	histone cluster 1 H4 family member i
83756	TAS1R3	NM_152228	1.26	0.96	0.31	0.53	0.44	0.28	0.12	0.19	0.15	0.16	0.6	0.74	0.6	0.65	0.68	0.98	0.41	0.16	0.2	0.31	taste 1 receptor member 3
8711	TNK1	NM_001251902,NM_003985	1.26	1.09	0.91	0.9	1.19	1.4	0	0.02	0	0	1.16	0.81	0.75	0.81	0.86	0.86	0.13	0.04	0.78	0.76	tyrosine kinase non receptor 1
284656	EPHA10	NM_001099439,NM_173641	1.26	1.55	1.74	1.55	1.31	1.07	0.6	0.8	0.73	0.67	2.07	2.04	2.74	2.21	2.14	2.23	3.13	3.06	1.83	1.1	EPH receptor A10
116984	ARAP2	NM_015230	1.26	0.91	0.14	0.17	2.12	1.53	5.85	5.47	5.05	7.29	0	0.01	0.01	0	0.02	0.01	1.43	1.38	1.68	1.99	ArfGAP with RhoGAP domain, ankyrin repeat and PH domain 2
123775	C16orf46	NM_001100873,NM_152337	1.26	1.26	0.66	0.99	0.89	1.72	1.36	1.37	1.64	1.12	0.52	0.6	0.37	0.63	0.66	0.75	1.72	1.46	0.91	1.28	chromosome 16 open reading frame 46
780	DDR1	NM_001202521,NM_001202522,NM_001202523,NM_001297652,NM_001297653,NM_001297654,NM_001954,NM_013993,NM_013994	1.26	1.03	0.02	0.04	0.78	0.9	2.28	2.73	2.11	2.3	0.05	0.07	0.09	0.12	0.05	0.22	2.17	4.07	1.21	0.99	discoidin domain receptor tyrosine kinase 1
345462	ZNF879	NM_001136116,NM_001353372,NM_001353373,NM_001353374	1.26	1.02	0	0	0	0.02	0	0	0	0	0	0	0	0	0	0	0	0	0	0	zinc finger protein 879
57419	SLC24A3	NM_020689	1.26	0.74	0	0.01	0.52	0.65	0	0	0	0.01	0	0	0	0	0	0	0	0.01	0	0	solute carrier family 24 member 3
57669	EPB41L5	NM_001184937,NM_001184938,NM_001184939,NM_001330307,NM_001330310,NM_020909	1.25	1.1	0.48	0.52	0.34	0.2	1.21	1.21	0.88	0.92	0.8	0.79	0.64	0.69	0.41	0.33	1.8	1.82	1.5	1.91	erythrocyte membrane protein band 4.1 like 5
25850	ZNF345	NM_001242472,NM_001242474,NM_001242475,NM_001242476,NM_003419	1.25	1	0.62	0.72	1.09	1.61	0.5	0.64	0.95	1.15	1.12	0.95	0.78	0.97	1	1.1	1.46	1.42	1.2	1.37	zinc finger protein 345
147906	DACT3	NM_001301046,NM_145056	1.25	0.69	0.04	0.06	0.15	0.02	1.33	1.52	0.83	0.87	0	0.02	0.04	0.09	0.02	0.06	0.18	0.21	0.02	0.04	dishevelled binding antagonist of beta catenin 3
201158	TVP23C	NM_001135036,NM_145301	1.25	1.49	1.83	2.04	1.75	2.37	1.59	1.26	1.51	1.5	1.77	2.44	2.2	2.18	2.09	2.45	2.56	2.55	2.24	1.88	trans-golgi network vesicle protein 23 homolog C
346653	FAM71F2	NM_001012454,NM_001128926,NM_001290254,NM_001290255	1.25	1.28	1.6	2.28	1.73	2.15	1.76	2.19	1.86	1.95	2.38	2.62	1.77	2.04	1.91	2.25	2.11	2.25	1.37	1.21	family with sequence similarity 71 member F2
874	CBR3	NM_001236	1.25	1.12	0	0	0.83	0.48	0	0	0.09	0.05	0	0.05	0	0	0	0	16.88	13.67	11.78	8.81	carbonyl reductase 3
79767	ELMO3	NM_024712	1.25	1.65	1.14	1.64	1.78	1.37	2.25	2.07	2.53	1.24	1.84	1.27	1.33	1.54	1.83	1.47	2.29	1.45	2.49	2.45	engulfment and cell motility 3
93	ACVR2B	NM_001106	1.25	1.37	1.41	1.53	1.53	1.82	1.09	1.23	0.82	1.15	1.94	1.81	1.77	2.26	1.28	1.66	1.42	2.17	1.07	1.46	activin A receptor type 2B
51481	VCX3A	NM_016379	1.25	1.41	2.23	2.11	0.86	1.79	0	0	0	0	10.46	8.64	17.94	18.74	15.22	24.75	0	0	0.16	0.19	variable charge, X-linked 3A
126375	ZNF792	NM_175872	1.25	1.14	0.37	0.42	0.59	0.61	0	0	0	0	0.84	0.77	0.5	0.54	0.45	0.48	0.52	0.38	0.13	0.15	zinc finger protein 792
3229	HOXC13	NM_017410	1.24	0.91	0	0	0.62	0.56	0.02	0	0	0	0	0	0	0.02	0	0	0	0	0	0	homeobox C13
9762	LZTS3	NM_001282533	1.24	1.29	1.31	1.26	2.3	2.36	0.4	0.62	0.56	0.61	1.91	2.06	1.58	1.6	1.16	1.2	1.41	1.32	0.97	1	leucine zipper tumor suppressor family member 3
57692	MAGEE1	NM_020932	1.24	1.2	0.09	0.1	0.61	0.47	0.06	0.09	0.12	0.3	0.47	0.22	0.11	0.06	0.5	0.47	0	0	0	0.03	MAGE family member E1
51330	TNFRSF12A	NM_016639	1.24	2	0.89	0.84	2.58	2.49	1.02	1.17	1.19	1.15	0.97	1.15	1.29	1.29	1.61	1.61	12.64	15.56	7.62	5.57	TNF receptor superfamily member 12A
57562	CEP126	NM_020802	1.24	1.05	1.36	1.51	0.92	0.79	0.45	0.56	0.28	0.41	1.57	1.96	0.7	0.96	0.78	1.01	0.35	0.4	1.12	0.88	centrosomal protein 126
92340	PRR29	NM_001164257,NM_001191029,NM_001191030,NM_001191031	1.24	1.27	1.15	1.22	2.44	2.59	1.22	1.33	1.1	1.18	1.07	1.42	0.77	1.27	2.07	1.54	1.11	0.78	1.42	1.42	proline rich 29
51195	RAPGEFL1	NM_001303533,NM_001303534,NM_016339	1.24	1.32	2.1	2.16	4.17	3.72	1.82	1.85	2	1.61	3.35	3.24	2.53	2.5	2.08	2.11	1.68	1.8	1.06	1.2	Rap guanine nucleotide exchange factor like 1
6615	SNAI1	NM_005985	1.24	1.49	0.47	0.94	1.9	1.78	2.47	1.56	3.05	1.69	0.41	0.45	0.74	0.47	0.17	0.27	0.43	0.58	0.46	0.13	snail family transcriptional repressor 1
8269	TMEM187	NM_003492	1.24	1.84	3.37	2.96	0.94	1.37	3.38	4.3	3.71	8.78	2.74	2.26	3.13	3.42	4.13	3.55	2.15	3.43	4.84	6.52	transmembrane protein 187
10859	LILRB1	NM_001081637,NM_001081638,NM_001081639,NM_001278398,NM_001278399,NM_006669	1.24	1.52	0.28	0.29	7.08	10.57	73.55	78.62	56	82.16	0.28	0.24	0.31	0.15	0.38	0.19	0.43	0.5	0.51	0.56	leukocyte immunoglobulin like receptor B1
90624	LYRM7	NM_001293735,NM_181705	1.24	0.99	19.23	17.63	1.52	1.85	12	12.37	12.22	13.57	19.42	20.91	15.98	16.48	18.8	19.45	16.69	14.99	10.95	11.13	LYR motif containing 7
5991	RFX3	NM_001282116,NM_001282117,NM_002919,NM_134428	1.24	1.17	2.05	1.98	1.03	1.11	1.95	1.89	1.64	2.87	1.95	2.39	1.99	2.7	1.78	2.05	1.38	1.72	1.99	1.99	regulatory factor X3
56477	CCL28	NM_001301873,NM_001301874,NM_001301875,NM_148672	1.24	1.38	1.22	1.36	1.84	2.07	1.66	1.4	0.95	1.68	1.7	1.63	1.78	1.93	1.49	2.03	2.4	2.6	1.86	1.71	C-C motif chemokine ligand 28
8437	RASAL1	NM_001193520,NM_001193521,NM_001301202,NM_004658	1.24	1.34	0.01	0.08	1.78	1.97	0.01	0.03	0.03	0.01	0.02	0.12	0.02	0.02	0.05	0.15	17.15	15.59	28.37	32.48	RAS protein activator like 1
8293	SERF1A	NM_021967,NM_022968	1.23	1.47	0	0.3	0.02	4.01	0	0	0	0	3.69	0	6.55	0	0	2.22	0	0	0.8	2.16	small EDRK-rich factor 1A
5271	SERPINB8	NM_001031848,NM_001276490,NM_001348367,NM_001348368,NM_001348369,NM_001348370,NM_002640,NM_198833	1.23	0.94	0.02	0.12	0.98	0.66	4.42	3.85	3.94	1.78	0.04	0.02	0.02	0.02	0.02	0	0.03	0	0.39	0.45	serpin family B member 8
83849	SYT15	NM_031912,NM_181519	1.23	1.52	1.76	1.65	1.99	1.91	1.72	1.68	1.55	2.08	1.99	2.05	1.79	1.95	1.88	1.79	1.97	1.88	1.31	1.45	synaptotagmin 15
389125	MUSTN1	NM_205853	1.23	1.79	0.82	1.7	1.61	2.4	0.73	1.17	0.9	2.31	1.21	2.14	1.06	1.43	1.41	2.07	0.75	1.03	0.65	1.05	musculoskeletal, embryonic nuclear protein 1
10316	NMUR1	NM_006056	1.23	0.94	0.2	0.4	0.66	0.46	0.24	0.76	0.63	0.93	0.4	0.3	0.36	0.47	0.2	0.38	0.52	0.68	0.44	0.27	neuromedin U receptor 1
63928	CHP2	NM_022097	1.23	1.52	1.63	1.24	0.96	1.38	1.06	1.53	1.37	1.48	1.05	1.21	1.41	1.52	1.58	1.38	1.44	0.92	0.92	1.36	calcineurin like EF-hand protein 2
4210	MEFV	NM_000243,NM_001198536	1.23	1.03	1	1.04	1.65	1.55	1.16	1.19	1.04	1.58	1.35	1.44	1.18	1.17	1.36	1.11	1.98	2.21	2.37	1.45	MEFV, pyrin innate immunity regulator
112817	HOGA1	NM_001134670,NM_138413	1.23	1.12	0.94	0.86	1.97	2.61	1.17	1.63	1.67	1.61	1.74	1.48	1.57	1.62	1.38	1.42	2.28	2.08	1.42	1.55	4-hydroxy-2-oxoglutarate aldolase 1
80063	ATF7IP2	NM_001256160,NM_001352120,NM_024997	1.23	1.41	2.07	2.28	1.03	0.74	10.13	11.01	9.16	11	2.52	3.18	2.15	1.93	1.94	1.95	0.06	0.02	2.8	2.92	activating transcription factor 7 interacting protein 2
5087	PBX1	NM_001204961,NM_001204963,NM_001353130,NM_001353131,NM_002585	1.23	1.18	2.27	3	0.09	0.06	4.08	4.54	0.35	0.81	0.07	0.08	0.12	0.17	1.8	1.42	13.28	9.94	9.57	8.25	PBX homeobox 1
284306	ZNF547	NM_173631	1.23	1.28	0.68	0.59	1.33	1.58	0.21	0.17	0.44	0.37	1.38	0.92	0.58	0.89	0.67	0.46	0.65	0.66	0.28	0.33	zinc finger protein 547
8851	CDK5R1	NM_003885	1.23	1.31	0.88	0.94	1.92	1.45	43.93	54.63	39.16	59.06	1.34	1.02	1.42	1.1	0.56	0.73	3.64	3.3	1.83	1.47	cyclin dependent kinase 5 regulatory subunit 1
246269	AFG1L	NM_001323005,NM_145315	1.23	1.19	0.71	0.9	1.43	1.35	1.55	1.7	1.06	1.36	0.85	1.02	0.7	0.78	0.91	0.71	1.09	0.87	1.02	1.09	AFG1 like ATPase
3589	IL11	NM_000641,NM_001267718	1.22	1.22	0.63	0.47	1.44	1.61	1.17	1.05	0.54	0.86	0.67	0.8	0.72	0.94	0.78	0.7	2.05	1.5	0.6	0.7	interleukin 11
57412	AS3MT	NM_020682	1.22	1.1	1.16	1.18	1.66	1.79	0.73	0.94	1.04	0.88	1.65	0.97	1.74	1.24	0.96	1.27	1.91	2.18	0.96	1.07	arsenite methyltransferase
114769	CARD16	NM_001017534,NM_052889	1.22	1.36	0.64	0.93	7.19	11.39	9.01	8.36	10.8	18.21	1.13	1.32	1.01	0.61	0.51	0.9	2.72	3.22	6.24	7.32	caspase recruitment domain family member 16
23621	BACE1	NM_001207048,NM_001207049,NM_012104,NM_138971,NM_138972,NM_138973	1.22	1.25	1.24	1.27	1.64	1.8	2.6	2.97	2.98	3.72	1.44	1.67	1.54	1.45	1.21	1.22	4.66	4.21	1.09	1.55	beta-secretase 1
7539	ZFP37	NM_001282515,NM_001282518,NM_003408	1.22	1.17	1.55	1.48	0.65	0.47	0	0	0	0	1.41	1.4	0.97	1.13	0.47	0.8	1.18	1.21	0.04	0.11	ZFP37 zinc finger protein
56704	JPH1	NM_001317830,NM_020647	1.22	1.26	0.01	0	0.06	0.02	0	0	0	0	0.11	0.07	0.01	0.06	0.04	0.04	2.32	2.17	0.01	0	junctophilin 1
80833	APOL3	NM_014349,NM_030644,NM_145639,NM_145640,NM_145641,NM_145642	1.22	0.71	0.03	0.03	1.61	1.57	19.02	20.86	23.54	25.18	0	0.06	0.03	0.05	0.05	0.07	0.18	0.23	2.48	2.8	apolipoprotein L3
253639	ZNF620	NM_001256167,NM_001256168,NM_175888	1.22	1.12	0.56	0.55	1.98	1.67	1.77	1.87	2.3	1.9	1.2	1.02	1.18	0.83	1.03	0.72	0.85	0.87	1.37	1	zinc finger protein 620
146456	TMED6	NM_144676	1.22	1	0.35	0.94	1.59	1.36	0.91	0.83	1	1.05	0.38	1.09	0.75	1.26	1.12	1.43	0.86	0.78	0.4	1	transmembrane p24 trafficking protein 6
57648	KIAA1522	NM_001198972,NM_001198973,NM_020888	1.22	1.08	0.58	0.59	0.22	0.27	0.22	0.27	0.13	0.24	0.88	1.08	0.85	1.25	1.01	1.26	7.47	7.24	10.44	11.1	KIAA1522
57573	ZNF471	NM_001321768,NM_020813	1.22	1.28	1.29	0.98	1.37	1.26	1.51	1.97	1.29	1.34	1.41	1.45	1.29	1.25	1.23	1.36	1.72	1.6	1.28	1.36	zinc finger protein 471
115650	TNFRSF13C	NM_052945	1.22	1.36	0.12	0.47	0.71	0.84	13.53	20.08	10.14	19.74	0.45	0.58	0.32	0.44	0.38	0.44	1.73	2.18	0.87	1.48	TNF receptor superfamily member 13C
441273	SPDYE2	NM_001031618	1.22	0	3.08	3.02	0.94	0.54	1.12	0.55	0.74	2.49	2.64	2.72	3.4	4.1	2.28	2.62	7.02	4.38	3.81	4.01	speedy/RINGO cell cycle regulator family member E2
8355	HIST1H3G	NM_003534	1.22	0.99	0.49	1.97	0.87	1.49	0	0.37	0.23	0.49	1.21	1.08	0.26	1.32	0.26	0.52	0.26	0.25	0.24	0.37	histone cluster 1 H3 family member g
7957	EPM2A	NM_001018041,NM_005670	1.22	1.02	1	0.69	1.58	1.73	4.49	4.37	3.17	4.8	0	0.03	0.74	0.93	0.83	0.77	2.4	2.46	2.88	2.92	EPM2A, laforin glucan phosphatase
256586	LYSMD2	NM_001143917,NM_153374	1.21	1.73	0	0	4.49	3.86	21.89	22.95	22.05	18.32	0	0	0	0	0	0.03	14.79	12.11	2.6	2.8	LysM domain containing 2
4815	NINJ2	NM_001294345,NM_001294346,NM_016533	1.21	0.94	0.11	0.06	5.05	5.81	15.27	15.71	18.46	15.56	0	0	0	0.06	0.06	0.06	0.07	0	0.05	0.22	ninjurin 2
8322	FZD4	NM_012193	1.21	1.26	0.34	0.34	0.59	0.48	0.28	0.4	0.17	0.36	0.48	0.46	0.29	0.39	0.34	0.3	0.55	0.49	0.37	0.46	frizzled class receptor 4
201134	CEP112	NM_001037325,NM_001199165,NM_001302891,NM_001353127,NM_001353128,NM_001353129	1.21	0.8	1.07	1.25	0.82	0.41	0.41	0.5	0.46	0.67	1.44	1.59	1.08	1.98	1.24	1.66	0.08	0.1	0.43	0.33	centrosomal protein 112
341116	MS4A10	NM_206893	1.21	1.37	1.05	0.94	1.91	1.53	0.92	1.13	1.26	1.26	1.23	1.79	1.15	1.56	1.48	1.48	1.51	2.42	1.57	1.09	membrane spanning 4-domains A10
388284	C16orf86	NM_001012984	1.21	1.32	0.13	0	0.26	0.86	0.41	0.64	0.52	1.94	0.09	0.09	0.27	0.41	0.09	0.18	0.13	0.22	0.54	0.81	chromosome 16 open reading frame 86
60677	CELF6	NM_001172684,NM_001172685,NM_052840	1.21	0.79	0.09	0.06	1.06	1.2	0.82	0.84	0.59	0.37	0.12	0.1	0.08	0.05	0.24	0.22	7.86	2.74	1.4	1.13	CUGBP Elav-like family member 6
3915	LAMC1	NM_002293	1.21	1.36	1.06	1.31	4.51	4.67	6.69	7.51	9	11.17	4.34	5.11	4.09	4	0.6	0.59	14.45	16.88	2.55	3.44	laminin subunit gamma 1
100302652	GPR75-ASB3	NM_001164165	1.21	3.64	2.93	0.56	3.98	4.13	8.6	6.71	6.66	8.97	2.48	3.92	2.55	3.95	3.14	3.51	4.2	4.74	3.19	3.72	GPR75-ASB3 readthrough
79746	ECHDC3	NM_024693	1.21	0.98	0	0	0.52	0.75	0	0	0	0	0	0	0	0	0	0	0	0.03	0.03	0.06	enoyl-CoA hydratase domain containing 3
57558	USP35	NM_020798	1.21	1.16	1.87	1.84	1.09	1.04	1.49	1.55	1.89	1.62	1.99	1.91	1.61	2.06	1.74	1.93	1.04	1.08	1.44	1.5	ubiquitin specific peptidase 35
219749	ZNF25	NM_001329647,NM_001329648,NM_001329649,NM_001329650,NM_001329651,NM_001329652,NM_001329653,NM_001329654,NM_001329655,NM_001329656,NM_001329657,NM_001329658,NM_001329659,NM_001329660,NM_001329661,NM_001329662,NM_001329663,NM_001329664,NM_145011	1.21	0.75	0.66	0.59	0.39	0.38	2.09	2.93	1.47	3.4	0.51	0.77	0.95	0.36	0.58	0.53	0.46	0.57	0.28	0.4	zinc finger protein 25
375287	RBM43	NM_198557	1.21	1	1.02	0.94	1.34	1.59	1.61	2.29	1.5	2.68	0.88	1.01	0.8	0.91	0.68	0.86	1.35	1.83	1.54	1.29	RNA binding motif protein 43
9881	TRANK1	NM_001329998,NM_014831	1.2	0.7	1.32	1.72	1.62	2.3	0.6	0.76	0.51	1.45	0.93	1.02	0.54	0.81	1.12	1.18	0.3	0.31	0.73	1.03	tetratricopeptide repeat and ankyrin repeat containing 1
646450	ARIH2OS	NM_001123040	1.2	1.15	1.33	1.36	1.5	2.28	1.11	1.37	0.86	1.09	1.02	1.6	1.52	1.54	1.73	1.21	2.23	2.88	1.69	1.33	ariadne RBR E3 ubiquitin protein ligase 2 opposite strand
5016	OVGP1	NM_002557	1.2	1.68	1.9	1.81	1.25	1.37	1.02	1.45	1.04	1.97	2.1	2.28	2.45	3.12	3.08	3.56	1.67	1.51	0.7	0.96	oviductal glycoprotein 1
283726	SAXO2	NM_001008226,NM_001348699,NM_001348700,NM_001348701,NM_001348702,NM_001348703,NM_001348704,NM_001348705,NM_001348706	1.2	0.71	0.61	0.44	0.21	0.53	1.3	1.1	1.67	2.12	0.39	0.4	0.23	0.61	0.49	0.25	0.2	0.22	0.56	0.81	stabilizer of axonemal microtubules 2
200315	APOBEC3A	NM_001270406,NM_145699	1.2	2.9	2.56	1.46	3.36	4.74	1.66	2.78	1.97	3.48	2.63	2.56	3.05	2.86	2.14	2.31	3.47	4.39	3.06	1.82	apolipoprotein B mRNA editing enzyme catalytic subunit 3A
100133220	GOLGA6L3	NM_001310153	1.2	0.75	0.43	0.05	0.81	1.14	0.8	0.73	0.33	0.63	1.9	1.49	1.72	0.98	1.46	0.8	0	0	0.94	0.98	golgin A6 family-like 3
57547	ZNF624	NM_020787	1.2	0.73	1.12	0.98	1.09	1.27	0.73	0.64	0.46	0.58	1.27	1.08	1.09	1.01	0.92	0.8	0	0	0.35	0.43	zinc finger protein 624
161145	TMEM229B	NM_001348541,NM_001348542,NM_001348543,NM_001348544,NM_001348546,NM_001348547,NM_001348548,NM_001348549,NM_182526	1.2	0.55	2.65	3.56	0.14	0.07	1.36	1.56	1.27	0.82	2.28	2.82	1.24	1.83	3.91	5.16	2.69	1.45	0.19	0.17	transmembrane protein 229B
83861	RSPH3	NM_001346418,NM_031924	1.19	1.15	1.28	1.16	1.57	2.04	1.52	1.78	1.32	2.11	1.78	1.52	1.73	1.68	1.57	1.43	2.2	1.91	1.54	1.93	radial spoke head 3 homolog
79906	MORN1	NM_001301060,NM_024848	1.19	0.87	0.8	0.45	0.28	0.56	2.16	1.55	1.84	1.87	0.91	0.61	0.52	0.6	0.59	0.59	1.31	1.35	1.77	2.19	MORN repeat containing 1
284110	GSDMA	NM_178171	1.19	1.73	1.32	1.32	1.64	1.57	1.08	1.52	1.56	1.63	0.79	1.75	1.02	1.7	1.54	1.36	1.77	1.77	1.08	1.27	gasdermin A
8608	RDH16	NM_001320108,NM_003708	1.19	1.41	1.18	1.57	1.47	1.46	1.88	1.82	1.38	2.23	1.42	1.74	1.71	1.63	1.2	1.29	2.25	1.48	1.44	1.78	retinol dehydrogenase 16 (all-trans)
3321	IGSF3	NM_001007237,NM_001542	1.19	1.06	0	0	0	0.01	2.41	2.46	2.1	1.52	0	0.01	0.01	0	0	0.01	0	0.01	0	0.01	immunoglobulin superfamily member 3
92359	CRB3	NM_139161,NM_174881,NM_174882	1.19	1.75	2.19	1.53	1.82	1.51	0.44	0.71	0.73	1.42	2.69	1.45	2.09	2.58	2.33	2.23	0.39	0.52	0.4	0.5	crumbs 3, cell polarity complex component
143879	KBTBD3	NM_001330359,NM_152433,NM_198439	1.18	1.27	0.89	1.11	1.62	2.15	0.84	0.85	0.9	1.49	0.91	0.62	0.73	0.97	0.71	0.87	1.14	1.31	1.26	1.43	kelch repeat and BTB domain containing 3
1056	CEL	NM_001807	1.18	1.68	0.83	1.24	3.45	3.85	1.29	1.37	0.85	1.19	1.67	1.36	1.04	1.4	0.88	1.17	1.67	1.15	3.79	6.74	carboxyl ester lipase
126231	ZNF573	NM_001172689,NM_001172690,NM_001172691,NM_001172692,NM_152360	1.18	1.15	0.82	0.73	0.69	0.64	0.21	0.11	0.14	0.27	1.1	0.9	0.77	0.9	0.47	0.51	0.84	0.84	0.6	0.74	zinc finger protein 573
100133204	C9orf147	NM_001350649	1.18	1.72	1.38	1.48	1.69	1.4	1.65	1.99	1.48	2.09	1.64	2	1.14	1.5	1.38	1.63	1.92	2.11	1.41	1.48	chromosome 9 open reading frame 147
90	ACVR1	NM_001105,NM_001111067,NM_001347663,NM_001347664,NM_001347665,NM_001347666,NM_001347667	1.18	1.25	6.82	8.43	1.87	1.51	0.69	0.51	0.18	0.07	8.18	9.48	6.17	7.51	5.04	5.46	4.02	3.57	2.7	2.93	activin A receptor type 1
81691	REXO5	NM_001144924,NM_001199053,NM_030941	1.18	1.04	0	0	2.45	2.18	6.91	8.05	7.26	13.7	0.04	0	0	0	0.17	0.3	3.84	5.59	7.21	8.92	RNA exonuclease 5
202658	TRIM39-RPP21	NM_001199119	1.18	0.87	1	1.49	1.2	1.01	0.51	0.46	0.76	0.9	1.01	1.18	0.68	1.11	0.41	0	1.13	0.76	1.34	1.71	TRIM39-RPP21 readthrough
83983	TSSK6	NM_032037	1.18	0.94	0.89	0.67	0.82	1.17	0.8	0.9	0.67	1.78	0.65	0.33	0.8	0.92	0.71	0.67	0.78	1.03	0.66	1.01	testis specific serine kinase 6
100533178	PRORY	NM_001282471	1.18	0.86	0.55	0.71	1.04	1.42	0.73	1.03	0.57	1	1.19	0.7	0.81	0.68	1.07	0.81	1.66	1.32	0.95	1.86	proline rich, Y-linked
54020	SLC37A1	NM_001320537,NM_018964	1.18	1.64	4.54	4.98	5.99	7.95	4.84	3.91	6.43	7.06	2.3	1.46	8.18	11.61	3.25	3.15	0.2	0.57	0.22	0.21	solute carrier family 37 member 1
128497	SPATA25	NM_080608	1.17	1.79	0.44	0.81	0.52	0.45	1.8	1.72	0.91	1.84	1.45	1.46	0.79	1.19	0.55	0.63	0.39	0.46	0.36	0.15	spermatogenesis associated 25
55776	SAYSD1	NM_001304793,NM_018322	1.17	1.15	1.91	1.71	0.75	0.82	2.03	1.67	1.54	1.38	2.09	1.62	1.26	1.69	1.62	1.86	1.57	0.97	0.76	0.78	SAYSVFN motif domain containing 1
284086	NEK8	NM_178170	1.17	1.21	1.46	1.71	2.04	1.83	12.61	13.2	13.81	11.71	2.17	1.83	1.89	1.76	1.71	1.83	2.65	3.12	2.55	3.11	NIMA related kinase 8
87769	GGACT	NM_001195087,NM_033110	1.17	0.79	1.11	1.47	0.85	0.88	1.55	1.4	1.12	1.82	1.37	1.29	1.29	1.23	1.54	1.49	0.38	0.72	0.25	0.3	gamma-glutamylamine cyclotransferase
84645	C22orf23	NM_001207062,NM_032561	1.17	1.41	1.06	1.19	1.1	1.14	1.51	1.42	1.06	0.97	1.23	0.97	1.3	1.11	1.23	1.19	1.49	1.18	0.81	0.64	chromosome 22 open reading frame 23
56245	C21orf62	NM_001162495,NM_001162496,NM_019596	1.17	1.19	1.02	1.02	2.26	2.63	1.37	1.6	1.41	1.9	1.21	1.3	1.21	1.52	1.25	1	2.44	2.92	1.95	1.4	chromosome 21 open reading frame 62
53342	IL17D	NM_138284	1.17	1.65	0.14	0.17	2	2.92	1.57	1.61	1.74	1.06	0.09	0.03	0.06	0.12	0.15	0.34	1.72	1.42	0.96	0.58	interleukin 17D
441282	AKR1B15	NM_001080538	1.17	1.04	0.76	1.33	2.32	2.29	0.55	0.67	0.47	0.7	1.01	1.05	1.73	2.76	0.33	0.53	2.89	2.25	0.95	1.14	aldo-keto reductase family 1 member B15
100131094	DPP9-AS1	NM_001242901	1.17	1.24	1.95	1.87	1.04	1.06	1.24	1.21	1.6	0.98	2.29	2.1	1.72	1.88	1.33	1.94	1.14	0.88	0.97	1.06	DPP9 antisense RNA 1
440519	ZNF724	NM_001355404,NM_001355405,NM_001355406	1.17	1.1	3.5	3.56	4.13	4.03	3.44	3.81	4.58	7.12	4.22	4.24	3.84	4.66	3	2.94	6.87	7.83	4.27	5.49	zinc finger protein 724
1746	DLX2	NM_004405	1.17	2.16	0.93	0.89	0.96	0.99	0.59	1.02	0.88	1	0.86	1.43	0.75	0.8	0.69	0.89	0.15	0.22	0.09	0.07	distal-less homeobox 2
10561	IFI44	NM_006417	1.17	0.22	0.68	0.5	0.69	0.31	3.14	0.69	1.23	0.59	0.3	0.14	0.2	0.23	2.24	1.28	0.29	0.22	0.4	0.5	interferon induced protein 44
26212	OR2B6	NM_012367	1.16	0.76	0.06	0.18	0	0.3	0.34	0.06	0.06	0.06	0.13	0	0.13	0.06	0.25	0.31	0.55	0.12	0.11	0.12	olfactory receptor family 2 subfamily B member 6
101929372	LOC101929372	NM_001288707	1.16	0.49	1.32	1.16	1.15	1.8	1.01	1	1.07	1.37	1.08	1.23	1.03	1.29	0.72	1.11	1.24	1.36	1.38	1.05	uncharacterized LOC101929372
56127	PCDHB9	NM_019119	1.16	1.19	0.47	0.38	0.55	0.94	0.44	0.29	0.56	0.37	0.72	0.86	0.61	0.6	0.45	0.81	0.92	1.06	0.53	0.54	protocadherin beta 9
760	CA2	NM_000067,NM_001293675	1.16	1.6	26.54	26.07	0.75	0.39	0	0	0	0	28.38	20.33	43.72	43.04	16.33	18.15	0	0	0	0.04	carbonic anhydrase 2
353514	LILRA5	NM_021250,NM_181879,NM_181985,NM_181986	1.16	0.97	0.83	0.95	1.7	2.38	1.91	1.89	0.77	0.66	1.66	1.09	0.93	1.7	1.4	0.98	1.46	2.54	1.12	1.21	leukocyte immunoglobulin like receptor A5
10451	VAV3	NM_001079874,NM_006113	1.16	1.23	4.36	4.38	0.85	1.06	4.14	4.98	4.32	7.9	4.43	5.57	4.27	5.7	5.33	4.72	2.46	2.21	4.8	3.99	vav guanine nucleotide exchange factor 3
7568	ZNF20	NM_001203250,NM_021143	1.15	0.91	1.32	1.65	0.77	0.72	0	0.02	0	0	1.92	1.56	1.42	1.8	1.13	0.8	0.46	0.35	0.94	1.2	zinc finger protein 20
91120	ZNF682	NM_001077349,NM_033196	1.15	0.9	0.4	0.4	1.15	0.91	0.41	0.36	0.22	0.4	0.57	0.59	0.49	0.51	0.51	0.51	0.58	0.54	0.54	0.47	zinc finger protein 682
10076	PTPRU	NM_001195001,NM_005704,NM_133177,NM_133178	1.15	1.07	0.93	0.88	0.32	0.3	0.2	0.18	0.01	0.03	0.72	0.84	0.33	0.71	0.52	0.64	2.37	3.76	0.13	0.14	protein tyrosine phosphatase, receptor type U
3856	KRT8	NM_001256282,NM_001256293,NM_002273	1.15	1.6	0.72	1.02	7.01	10.68	4.11	5.65	2.46	3.43	1.34	2.24	1.89	1.19	1.34	1.21	3.68	4.34	5.76	6.26	keratin 8
6405	SEMA3F	NM_001318798,NM_001318800,NM_004186	1.15	1.23	0.11	0.09	0.07	0.11	0	0.02	0	0	0.08	0.18	0.1	0.08	0.05	0.09	0.1	0.26	0.07	0.02	semaphorin 3F
115273	RAB42	NM_001193532,NM_152304	1.15	1.74	1.47	0.88	2.86	3.23	1.42	1.97	1.06	1.52	1.31	1.26	1.36	1.81	1.29	2.09	1.6	1.57	1.57	1.16	RAB42, member RAS oncogene family
8362	HIST1H4K	NM_003541	1.15	0.67	1.83	2.83	1.51	3.88	0	0.84	0.79	1.66	3.27	0.92	0	3.4	4.42	2.8	16.6	0	0.49	0	histone cluster 1 H4 family member k
3592	IL12A	NM_000882,NM_001354582,NM_001354583	1.15	1.44	0.64	1.09	6.79	5.23	6.77	7.23	11.85	17.2	1.07	0.99	0.96	1.57	1.52	2.18	0.86	0.63	0.7	0.53	interleukin 12A
8345	HIST1H2BH	NM_003524	1.15	2.06	0.82	1.91	1.51	3.17	0.66	1.38	1.42	1.76	1.04	1.05	1.47	1.46	1.01	1.73	2.28	4.47	0.67	0.82	histone cluster 1 H2B family member h
348738	C2orf48	NM_182626	1.15	1.08	2.03	1.83	3.18	2.9	0.92	0.99	1.2	2.31	2.22	2.07	1.69	2.46	1.67	2.09	1.54	1.39	1.12	1.67	chromosome 2 open reading frame 48
23251	KIAA1024	NM_015206	1.15	1.2	1.8	1.89	1.92	1.86	2.98	3.23	2.49	3	2.3	2.24	2.06	2.21	2.07	2.21	1.68	1.04	2.03	1.97	KIAA1024
130162	CLHC1	NM_001135598,NM_001353779,NM_001353780,NM_001353781,NM_001353782,NM_001353783,NM_001353784,NM_001353785,NM_001353786,NM_001353787,NM_152385	1.14	1.38	1.23	1.58	1.48	1.39	1.97	1.72	1.24	1.34	1.58	1.58	1.2	1.52	1.73	1.69	1.46	1.18	0.61	0.84	clathrin heavy chain linker domain containing 1
374899	ZNF829	NM_001037232,NM_001171979	1.14	1.24	0.63	0.48	1.59	1.54	0.48	0.66	0.59	0.63	0.67	0.68	0.58	0.72	0.63	0.68	0.91	1.12	0.67	0.56	zinc finger protein 829
92797	HELB	NM_033647	1.14	0.98	0.58	0.78	2.67	3.14	1.65	1.35	1.42	2.29	0.84	1.03	0.6	0.67	0.79	0.93	0.92	1.93	2.02	2.33	DNA helicase B
54834	GDAP2	NM_001135589,NM_017686	1.14	1.31	1.92	2.37	1	1.16	3.14	3.23	3.75	3.61	2.21	2.27	2.43	2.31	2.67	2.43	2.42	2.76	2.17	3.17	ganglioside induced differentiation associated protein 2
284415	VSTM1	NM_001288791,NM_001288792,NM_001288793,NM_198481	1.14	1.34	1.37	1.89	1.98	1.91	1.44	2.33	1.59	2.15	2.07	2.13	2.34	1.67	1.44	1.57	2.23	2.08	1.63	1.38	V-set and transmembrane domain containing 1
100533105	C8orf44-SGK3	NM_001204173	1.14	0.98	1.35	0.41	0	0.09	1.25	0.25	0.66	2.06	0.88	0.61	0.67	0	0.39	1.03	1.71	0.36	0.82	0.98	C8orf44-SGK3 readthrough
84708	LNX1	NM_001126328,NM_032622	1.14	1.09	1.44	1.1	1.71	1.74	6.52	5.55	4.42	5.65	1.44	1.53	1.39	1.47	1.51	1.82	1.15	0.73	0.43	0.33	ligand of numb-protein X 1
728747	ANKRD20A4	NM_001098805	1.14	0.93	1.3	1.8	0.62	0.97	0.16	0.29	0.28	0.63	2.19	1.44	2	1.39	2.1	1.34	0.76	0.46	0.34	0.37	ankyrin repeat domain 20 family member A4
3077	HFE	NM_000410,NM_001300749,NM_139003,NM_139004,NM_139006,NM_139007,NM_139008,NM_139009,NM_139010,NM_139011	1.14	1.13	1.34	1.48	0.72	0.84	0	0.04	0.03	0	1.26	1.49	1.18	1.23	0.49	0.54	0.03	0.08	0.04	0	hemochromatosis
100463285	MTRNR2L4	NM_001190476	1.14	1.28	0.76	0.87	1.63	1.28	1.08	1.23	1.06	0.64	0.95	1.25	0.88	0.76	0.41	0.61	1.96	2.05	1.16	0.96	MT-RNR2-like 4
64927	TTC23	NM_001288615,NM_001288616,NM_001353869	1.14	1.16	0.93	1.05	1.19	1.26	3.8	4.13	4.37	6.33	0.9	0.97	1.07	1.34	0.77	0.9	3.09	2.43	3.94	3.33	tetratricopeptide repeat domain 23
214	ALCAM	NM_001243280,NM_001243281,NM_001243283,NM_001627	1.14	1.09	0.26	0.3	1.69	1.58	6.11	5.78	8.59	9.1	0.06	0.04	0.26	0.48	0.1	0.21	0	0.02	12.78	12.79	activated leukocyte cell adhesion molecule
57336	ZNF287	NM_001346167,NM_001346168,NM_001346169,NM_001346170,NM_001346171,NM_020653	1.14	1.11	0.05	0.07	0.47	0.56	0.07	0.03	0.07	0.08	0.06	0.1	0.07	0.12	0.05	0.08	0.19	0.17	0.1	0.12	zinc finger protein 287
2635	GBP3	NM_001319179,NM_001319180,NM_001319181,NM_018284	1.14	0.84	0.28	0.24	1.99	2.1	1.57	1.78	2.4	3.08	0.87	0.34	0.02	0.09	0.35	0.23	1.79	1.33	2.19	2.83	guanylate binding protein 3
4320	MMP11	NM_005940	1.13	0.7	1.23	0.93	0.96	1.82	0.02	0.09	0	0.02	1.48	1.36	0.97	1.45	0.69	0.69	1.19	1.55	0.5	0.33	matrix metallopeptidase 11
9501	RPH3AL	NM_001190411,NM_001190412,NM_001190413,NM_006987	1.13	1.73	0.32	0.35	1.17	1.06	0.52	0.42	0.38	0.64	0.57	0.56	0.51	0.45	0.41	0.41	0.72	0.93	5.26	5.81	rabphilin 3A like (without C2 domains)
340554	ZC3H12B	NM_001010888	1.13	1.17	0.6	0.79	0.86	0.74	0.83	0.83	0.92	0.7	0.91	0.92	0.77	0.76	0.76	0.98	1.14	0.78	0.87	0.72	zinc finger CCCH-type containing 12B
147929	ZNF565	NM_001042474,NM_152477	1.13	0.96	1.14	1.18	1.17	0.92	1.55	1.49	1.06	1.53	1.02	1.17	0.98	0.75	0.67	0.68	0.8	0.53	0.66	0.85	zinc finger protein 565
374920	ZSWIM9	NM_199341	1.13	1.21	0.89	1.01	1.26	1.74	1.56	2.17	1.54	2.66	2.27	2.07	1.02	0.86	1.23	1.07	1.47	1.66	1.5	1.83	zinc finger SWIM-type containing 9
127343	DMBX1	NM_147192,NM_172225	1.13	0.67	0.3	0.62	0.76	1.04	0.46	0.57	0.29	0.33	0.35	0.78	0.42	0.2	0.23	0.38	0.71	0.88	0.69	0.57	diencephalon/mesencephalon homeobox 1
275	AMT	NM_000481,NM_001164710,NM_001164711,NM_001164712	1.13	1.45	0.79	1.14	1.07	1.46	0.52	0.55	0.5	1.29	0.78	1.11	0.81	1.08	1.56	0.96	0.93	1.58	0.74	0.82	aminomethyltransferase
268	AMH	NM_000479	1.13	1.7	5.92	6.3	3.55	3.28	5.79	7.52	7.07	3.43	9.75	8.78	9.3	7.54	6.66	8.42	8.03	6.47	2.54	3.17	anti-Mullerian hormone
9860	LRIG2	NM_001312686,NM_014813	1.13	1.27	3.13	3.12	1.47	1.52	3.35	3.4	3.01	4.03	3.69	3.44	2.96	2.94	3.82	3.27	2.57	2.47	1.89	2.61	leucine rich repeats and immunoglobulin like domains 2
3955	LFNG	NM_001040167,NM_001040168,NM_001166355,NM_002304	1.13	2.07	0.08	0.31	0.58	0.29	0.73	0.68	0.69	0.61	0.26	0.17	0.25	0.17	0.14	0.11	0.74	0.32	1.13	1.12	LFNG O-fucosylpeptide 3-beta-N-acetylglucosaminyltransferase
2628	GATM	NM_001321015,NM_001482	1.13	1.25	0.02	0.11	5.41	6.78	8.35	8.65	6.62	9.56	0.02	0	0.02	0.02	0.04	0.02	0.35	0.59	38.91	38.49	glycine amidinotransferase
201299	RDM1	NM_001034836,NM_001163120,NM_001163121,NM_001163122,NM_001163124,NM_001163125,NM_001163130,NM_001330194,NM_145654	1.13	1.5	0.71	0.95	1.64	2.99	2.16	1.82	2.48	7.07	0.68	1.22	1.07	0.89	0.6	0.41	0.52	0.18	0.59	0.54	RAD52 motif containing 1
118490	MSS51	NM_001024593	1.13	1.35	1.38	1.41	1.8	1.39	0.92	1.18	1.14	2.04	1.44	1.42	1.32	1.72	1.54	1.51	1.96	1.98	1.4	1.65	MSS51 mitochondrial translational activator
100310846	ANKRD61	NM_001271700	1.13	0.92	1.03	0.8	0.38	0.85	0.67	0.85	0.79	0.8	1.16	0.88	0.86	0.78	0.65	0.65	0.56	0.7	0.3	0.53	ankyrin repeat domain 61
3656	IRAK2	NM_001570	1.13	0.92	0.24	0.35	5.35	5.99	5	5.63	5.65	5.43	0.48	0.41	0.38	0.46	0.32	0.34	1.19	2.13	0.67	0.58	interleukin 1 receptor associated kinase 2
55329	MNS1	NM_018365	1.13	1.29	1.41	1.81	2.17	1.75	4.25	3.83	3.3	3.16	2.88	3.04	1.26	1.57	0.34	0.25	0.25	0.36	6.32	6.37	meiosis specific nuclear structural 1
23097	CDK19	NM_001300960,NM_001300963,NM_001300964,NM_015076	1.12	1.29	0.65	0.49	1.37	1.31	7.4	8.04	4.67	8.88	0.58	0.82	0.79	0.72	0.51	0.69	4.58	5.44	2.97	3.2	cyclin dependent kinase 19
6003	RGS13	NM_002927,NM_144766	1.12	0.86	0	0	0.07	0.04	0.03	0	0	0	0	0	0.04	0	0.07	0	0	0	7.42	8.84	regulator of G protein signaling 13
85358	SHANK3	NM_033517	1.12	1.13	0.16	0.1	0.38	0.55	0	0	0	0	0.08	0.09	0.05	0.07	0.03	0.02	0.42	0.25	0.9	0.83	SH3 and multiple ankyrin repeat domains 3
3875	KRT18	NM_000224,NM_199187	1.12	0.81	0.3	0.34	0.8	1.09	0.59	0.92	0.71	0.79	0.74	1.49	1.13	1.01	0.8	0.72	90.69	73.41	87.16	86.44	keratin 18
56169	GSDMC	NM_031415	1.12	0.52	0.31	0.33	0.43	0.75	0.54	0.45	0.4	0.48	0.95	0.59	0.49	0.32	0.36	0.22	0.63	0.84	0.64	0.57	gasdermin C
400986	ANKRD36C	NM_001310154	1.12	1.16	0.77	0.81	1.03	1	1.49	1.46	1.06	1.6	0.78	1.14	0.96	1.17	0.97	1.05	2.29	2.55	3.04	3.15	ankyrin repeat domain 36C
8510	MMP23B	NM_006983	1.12	1.06	0.22	0.22	2.42	2.08	0.51	0.4	0.37	0.26	0.43	0.34	0.19	0.47	0.42	0.19	2.65	1.21	0.65	0.7	matrix metallopeptidase 23B
6439	SFTPB	NM_000542,NM_198843	1.12	0.65	1.05	1.21	1.36	1.15	0.75	0.83	1.02	1.17	1.13	1.27	0.89	1.06	1.2	1.47	1.6	1.63	1.05	1.25	surfactant protein B
26231	LRRC29	NM_001004055,NM_012163	1.12	0.7	0.15	0.08	0.37	0.33	0.16	0.29	0.19	0.47	0.08	0.2	0.12	0.12	0.13	0.15	0.22	0.17	0.49	0.62	leucine rich repeat containing 29
7773	ZNF230	NM_006300	1.12	0.82	0.46	0.44	0.14	0.13	1.01	1.16	0.88	0.93	0.55	0.42	0.62	0.43	0.61	0.7	0.55	0.67	0.19	0.2	zinc finger protein 230
1232	CCR3	NM_001164680,NM_001837,NM_178328,NM_178329	1.12	1.24	2.7	2.83	0.16	0.86	0.12	0.22	0.09	0.06	2.04	2.25	0.94	2.17	3.75	3.71	0.4	0.89	4.71	5.62	C-C motif chemokine receptor 3
64081	PBLD	NM_001033083,NM_022129	1.12	0.97	1.44	1.36	0.91	1.11	1.27	1.16	0.94	1.05	0.93	1.38	1.23	0.91	1.13	1.16	1.42	1	0.98	1.01	phenazine biosynthesis like protein domain containing
79778	MICALL2	NM_182924	1.11	1.01	0.24	0.12	0.1	0.16	0	0.03	0	0	0.37	0.32	0.15	0.13	0.34	0.25	3.56	3.98	5.06	6.6	MICAL like 2
534	ATP6V1G2	NM_001204078,NM_130463,NM_138282	1.11	0.92	1.31	1.65	0.6	0.83	0.8	1.22	1.07	2.15	0.74	0.91	1.02	1.51	1.02	1	1.53	1.92	1.41	1.39	ATPase H+ transporting V1 subunit G2
341032	C11orf53	NM_198498	1.11	1.26	0.27	0.36	0.18	0.18	0.13	0.09	0.13	0.04	0.2	0	0.14	0.1	0.38	0.19	0	0	0	0.05	chromosome 11 open reading frame 53
10815	CPLX1	NM_006651	1.11	1.5	1.86	1.71	4.12	3.81	0.45	0.72	1.36	2.58	1.28	1.37	2.17	1.94	1.64	1.84	0.56	0.58	2.43	2.48	complexin 1
8784	TNFRSF18	NM_004195,NM_148901,NM_148902	1.11	1.63	0	0	3.64	4.82	0.92	0.83	1.61	1.61	0	0	0	0	0	0	29.15	23.58	51.08	38.72	TNF receptor superfamily member 18
968	CD68	NM_001040059,NM_001251	1.11	1.49	0.93	1.01	4.04	5.29	2.51	2.29	2.3	1.83	0.93	1.24	0.97	1.72	1.06	1.22	3.53	3.66	16.57	13.94	CD68 molecule
284349	ZNF283	NM_001297752,NM_181845	1.11	0.9	0.36	0.33	0.43	0.79	0.26	0.17	0.13	0.1	0.52	0.58	0.42	0.58	0.31	0.45	0.36	0.2	0.67	0.72	zinc finger protein 283
3590	IL11RA	NM_001142784	1.11	1.32	0.84	1.03	1.1	1.27	1.25	1.74	0.83	1.15	1.16	1.44	1.01	1.48	0.8	1.23	1.37	0.83	0.31	0.25	interleukin 11 receptor subunit alpha
441476	STPG3	NM_001004353,NM_001256699,NM_001256700,NM_001256701	1.11	1.47	0.42	0.5	0.37	0.68	0.09	0.16	0.3	0.26	0.49	0.44	0.4	0.58	0.3	0.24	0.14	0.18	0.44	0.64	sperm-tail PG-rich repeat containing 3
219854	TMEM218	NM_001080546,NM_001258238,NM_001258239,NM_001258240,NM_001258241,NM_001258242,NM_001258243,NM_001258244,NM_001258245,NM_001258246,NM_001258247	1.11	1.31	4.95	4.92	3.4	3.29	8.39	8.68	9.91	11.37	4.45	3.89	4.68	3.84	4.85	4.08	0.01	0.01	1.51	2.21	transmembrane protein 218
440686	HIST2H3PS2	NM_001355409	1.11	1	0.09	0.14	0.32	0.59	0.23	0.22	0.37	0.26	0.65	0.24	0.11	0.22	0.27	0.2	0.49	0.48	0.26	0.12	histone cluster 2 H3 pseudogene 2
5791	PTPRE	NM_001316676,NM_001316677,NM_001323354,NM_001323355,NM_001323356,NM_001323357,NM_006504,NM_130435	1.1	1.09	0.39	0.35	0.55	0.82	0.02	0	0.07	0.02	0.64	0.5	0.15	0.1	0.45	0.39	0	0.01	1.39	1.65	protein tyrosine phosphatase, receptor type E
1893	ECM1	NM_001202858,NM_004425,NM_022664	1.1	1.51	1.15	1.04	1.75	2.24	0.68	0.9	0.8	0.87	1.08	1.33	0.93	1.19	0.93	1.19	1.58	0.72	1.21	0.84	extracellular matrix protein 1
7134	TNNC1	NM_003280	1.1	1.2	0.47	0.24	0.56	0.96	0	0.4	0.07	0.71	0.26	0.43	0.42	0.68	0	0.25	0.17	0.57	0.62	0.87	troponin C1, slow skeletal and cardiac type
116931	MED12L	NM_053002	1.1	1.15	2.73	2.39	1.71	1.57	0.38	0.34	0.26	0.39	2.77	3.59	1.72	1.96	2.51	2.83	1.11	0.56	0.71	0.54	mediator complex subunit 12 like
54477	PLEKHA5	NM_001143821,NM_001190860,NM_001256470,NM_001256787,NM_019012	1.1	1.09	5.38	5.92	1.48	1.77	1.14	1.57	1.36	2.1	6.21	7.06	5.13	6.6	4.23	4.55	1.83	1.86	1.44	1.47	pleckstrin homology domain containing A5
101928991	CCDC92B	NM_001355573	1.1	0.98	0.56	0.76	1.08	1.07	0.57	0.71	0.92	1.02	0.63	0.61	0.73	0.67	0.55	0.7	1.38	1.69	1.19	1.03	coiled-coil domain containing 92B
8739	HRK	NM_003806	1.1	1.18	0.63	0.68	1.76	2.14	0.26	0.12	0.19	0.22	0.91	1.05	0.85	1.03	0.53	0.56	2.26	5	1.19	1.42	harakiri, BCL2 interacting protein
100130958	SYCE1L	NM_001129979,NM_001348924	1.1	1.29	0.72	0.4	0.25	1.26	0.23	0.66	0.62	0.67	0.34	0.17	0.5	0.25	0.42	0.49	0.35	0.32	0.4	0.34	synaptonemal complex central element protein 1 like
284338	PRR19	NM_199285	1.1	1.91	1.38	1	0.94	0.69	0.24	0.25	0.3	0.2	1.38	1.21	1.14	0.87	1.54	0.6	0.17	0.04	0.08	0	proline rich 19
6367	CCL22	NM_002990	1.09	1.36	0.97	0.83	1.2	1.21	143.3	149.2	58.43	33.39	1.21	1.31	1.15	0.89	0.93	1.02	1.25	1.33	1.16	1.16	C-C motif chemokine ligand 22
84874	ZNF514	NM_001318005,NM_032788	1.09	0.81	2.31	2.28	0.75	0.96	0.9	0.91	0.46	0.86	3.09	3	2.88	3.32	1.55	1.73	1.83	2	1.31	1.31	zinc finger protein 514
4026	LPP	NM_001167671,NM_001167672,NM_005578	1.09	1.08	0.62	0.7	1.44	1.82	0.68	0.74	0.75	0.93	0.91	0.74	0.73	0.78	0.72	0.89	1.99	2.05	1.3	1.1	LIM domain containing preferred translocation partner in lipoma
123879	DCUN1D3	NM_173475	1.09	0.89	0.83	0.86	0.85	0.84	0.98	1.19	1.04	1.49	0.85	0.95	0.91	0.75	0.73	0.84	0.98	1.07	1.04	0.84	defective in cullin neddylation 1 domain containing 3
80312	TET1	NM_030625	1.09	1.13	0.78	0.96	3.24	4.8	0.13	0.12	0.11	0.14	0.83	1.07	0.83	1.25	1.1	1.46	0.13	0.38	0.13	0.21	tet methylcytosine dioxygenase 1
124817	CNTD1	NM_001330222,NM_173478	1.09	0.71	0.96	1.16	1.03	1.11	0.97	1.06	1.07	0.98	0.82	1.23	1.05	0.91	0.8	1.08	0.88	0.75	0.87	1.01	cyclin N-terminal domain containing 1
25946	ZNF385A	NM_001130967,NM_001130968,NM_001290001,NM_001290002,NM_001290004,NM_015481	1.09	0.85	1.07	1.41	2.61	2.07	0.8	0.93	0.6	0.18	1.15	1.83	2.38	3.39	1.08	1.46	2.38	3.43	3.04	3.08	zinc finger protein 385A
55296	TBC1D19	NM_001292054,NM_018317	1.09	1.11	1.51	1.01	0.91	0.75	0.73	0.64	0.49	0.65	1.32	1.11	0.98	1.15	1.28	1.26	1.31	1.55	0.68	1.16	TBC1 domain family member 19
100526767	RNF103-CHMP3	NM_001198954	1.09	1.58	0.74	0.98	0.65	0.94	0.62	0.59	0.64	1.25	0.55	0.22	0.79	0.62	0.71	0.42	0.64	0.71	0.43	0.71	RNF103-CHMP3 readthrough
84281	C2orf88	NM_001042519,NM_001042520,NM_001042521,NM_032321	1.09	1.23	2.29	1.82	2.1	2.39	0.45	0.35	0.38	0.56	3.72	3.41	2.31	2.84	2.51	2.56	0.61	0.49	0.41	0.35	chromosome 2 open reading frame 88
27294	DHDH	NM_014475	1.08	1.2	0	0.05	1	1.11	0.1	0.05	0.09	0	0.05	0.05	0.05	0.11	0.16	0.05	0.1	0.15	0.69	0.5	dihydrodiol dehydrogenase
80270	HSD3B7	NM_001142777,NM_001142778,NM_025193	1.08	1.59	1.03	1.24	1.49	1.36	1.92	2.05	2.03	2.28	1.54	1.67	1.6	1.49	1.3	1.47	2.06	1.48	16.25	11.92	hydroxy-delta-5-steroid dehydrogenase, 3 beta- and steroid delta-isomerase 7
27443	CECR2	NM_001290046,NM_001290047	1.08	0.96	3.17	3.69	0.22	0.24	0.26	0.26	0.14	0.21	4.03	4.59	3.19	3.95	1.46	1.77	0.06	0.04	0.05	0.08	CECR2, histone acetyl-lysine reader
54413	NLGN3	NM_001166660,NM_001321276,NM_018977,NM_181303	1.08	1.21	0.19	0.39	1.17	1.27	0.32	0.36	0.3	0.36	0.39	0.36	0.33	0.25	0.23	0.33	0.41	0.37	0.23	0.38	neuroligin 3
8367	HIST1H4E	NM_003545	1.08	0.63	0.31	0.31	0.63	0.47	0.45	0.32	0	0.15	0.68	0.17	0.5	0.5	0.33	0.82	0	1.12	0.15	0.31	histone cluster 1 H4 family member e
3972	LHB	NM_000894	1.08	1.22	0.98	1.2	1.1	0.94	0.53	0.22	0.47	0.22	0.95	0.6	1.09	1.14	0.58	1.04	0.68	0.56	0.21	0.76	luteinizing hormone beta polypeptide
285429	DCAF4L1	NM_001029955	1.08	1.33	0.53	0.75	1.15	1.22	0.46	0.48	0.49	0.89	0.53	0.74	0.45	0.7	0.62	0.58	1.13	0.91	0.76	0.62	DDB1 and CUL4 associated factor 4 like 1
286207	CFAP157	NM_001012502	1.08	1.42	0.64	0.91	1.15	0.74	0.5	0.59	0.9	0.42	0.95	1.1	1.06	0.92	0.72	1.13	1.91	2.24	0.79	0.78	cilia and flagella associated protein 157
3038	HAS3	NM_001199280,NM_005329,NM_138612	1.08	0.71	0.62	0.39	0.59	0.37	0.2	0.19	0.26	0.24	0.76	0.8	0.57	0.49	0.52	0.59	0.94	0.78	0.39	0.49	hyaluronan synthase 3
2774	GNAL	NM_001142339,NM_001261443,NM_001261444,NM_182978	1.08	0.88	0.76	0.79	0.99	1.31	0.82	0.71	0.81	1.09	0.96	0.96	0.85	0.67	0.8	0.71	0.71	0.88	0.92	0.89	G protein subunit alpha L
2013	EMP2	NM_001424	1.08	1.24	2.03	2.12	1.58	1.4	2.38	2.49	1.68	1.79	1.46	1.45	1.93	2.41	2.7	2.81	5.77	5.39	16.32	14.73	epithelial membrane protein 2
285550	FAM200B	NM_001145191	1.08	1.08	1.47	1.87	1.15	1.12	2.93	2.9	2.55	2.83	1.62	1.92	1.43	1.87	1.58	1.64	2.9	1.89	0.97	1.06	family with sequence similarity 200 member B
6461	SHB	NM_003028	1.08	1.15	0.79	0.75	1.79	1.91	9.43	8.87	12.6	8.3	0.61	0.65	0.77	0.64	0.41	0.4	1.75	1.41	0.65	0.52	SH2 domain containing adaptor protein B
79605	PGBD5	NM_001258311	1.08	1.56	0	0.02	0.03	0.05	0	0	0	0	0	0	0	0	0	0	0.1	0.07	0	0.02	piggyBac transposable element derived 5
2335	FN1	NM_001306129,NM_001306130,NM_001306131,NM_001306132,NM_002026,NM_054034,NM_212474,NM_212476,NM_212478,NM_212482	1.08	0.5	0.4	1.18	0.22	0.18	0.44	0.33	0.64	1.88	0.16	0.5	0.1	0.17	0.26	0.35	36.67	96.36	3005.46	3820.93	fibronectin 1
7768	ZNF225	NM_001321685,NM_013362	1.08	0.9	0.81	0.89	0.42	0.37	0.72	0.85	1.1	1.27	1.07	1	0.75	0.8	1.15	0.93	0.7	0.55	0.43	0.42	zinc finger protein 225
203859	ANO5	NM_001142649,NM_213599	1.07	1.23	5.81	6.18	1.31	1.59	0	0.02	0	0	5.45	7.47	3.61	4.62	7.73	8.69	0	0	0.02	0.02	anoctamin 5
4685	NCAM2	NM_001352591,NM_001352592,NM_001352593,NM_001352594,NM_001352595,NM_001352596,NM_001352597,NM_004540	1.07	0.87	0.27	0.33	1.86	2.93	1.08	1.36	2.82	6.22	0.28	0.34	0.97	1.1	4.41	5.14	1.45	2.37	10.29	15.18	neural cell adhesion molecule 2
56142	PCDHA6	NM_018909,NM_031848,NM_031849	1.07	0.95	0	0	0.18	0.09	0	0	0	0	0	0	0.04	0	0	0	0.02	0	0	0	protocadherin alpha 6
54587	MXRA8	NM_001282582,NM_001282583,NM_001282584,NM_001282585,NM_032348	1.07	0.77	0.73	0.5	0.53	1.08	0.69	0.87	0.85	1.1	0.61	0.62	0.79	0.81	0.39	0.62	0.54	0.62	0.16	0.11	matrix remodeling associated 8
117155	CATSPER2	NM_001282309,NM_001282310,NM_172095	1.07	1.21	0.9	1.2	1.3	1.09	1.46	1.53	1.48	2.01	1.33	1.86	1.23	1.29	0.83	1.02	1.07	0.68	2.04	1.54	cation channel sperm associated 2
1731	2020-09-01	NM_052838	1.07	1.37	1.44	1.97	0.41	0.77	11.89	15.24	12.26	14.53	8.13	9.4	1.39	2.27	3.02	3.82	0.72	1.11	7.09	4.78	septin 1
4854	NOTCH3	NM_000435	1.07	1.16	0.07	0.09	0.33	0.44	0.01	0.01	0.03	0.01	0.22	0.21	0.35	0.47	0.08	0.08	0.08	0.07	0	0.01	notch 3
286319	TUSC1	NM_001004125	1.07	0.98	0.61	0.67	0.09	0.09	0	0.04	0	0	0.5	0.33	0.28	0.3	0.92	0.67	0	0	0.02	0.09	tumor suppressor candidate 1
5753	PTK6	NM_001256358,NM_005975	1.07	1.4	0.34	0.75	1.38	1.94	0.53	0.87	0.34	0.56	0.49	0.87	0.84	0.8	0.65	0.64	1.84	2.06	0.97	0.81	protein tyrosine kinase 6
57475	PLEKHH1	NM_020715	1.07	1.03	0.53	0.82	0.17	0.14	0.09	0.11	0.11	0.15	0.49	0.48	0.63	1	0.98	1.36	2.88	3.47	0.5	0.52	pleckstrin homology, MyTH4 and FERM domain containing H1
57715	SEMA4G	NM_001203244,NM_017893	1.06	1.47	0.65	0.67	0.66	0.86	0.76	0.58	0.53	0.57	0.97	0.76	0.62	0.96	0.65	0.73	0.52	0.48	0.22	0.51	semaphorin 4G
2275	FHL3	NM_001243878,NM_004468	1.06	1.36	3.28	4.26	6.95	5.32	7.15	6.69	7.04	6.8	3.69	4.01	5	4.9	1.43	2.21	1.33	1.91	0.5	0.37	four and a half LIM domains 3
55779	CFAP44	NM_001164496,NM_018338	1.06	1.08	2.11	2.16	2.76	2.26	1.56	1.69	1.38	1.51	2.62	2.85	2.32	2.83	2.33	2.79	1.89	1.12	1.03	0.9	cilia and flagella associated protein 44
717	C2	NM_000063,NM_001145903,NM_001178063,NM_001282457,NM_001282458,NM_001282459	1.06	0.61	0.42	0.21	0.57	0.39	0.3	0.43	0.6	0.41	0.29	0.37	0.2	0.42	0.35	0.47	0.97	0.63	0.62	0.73	complement C2
154743	BMT2	NM_152556	1.06	0.92	1.97	2.23	1.99	2.41	3.9	4.11	2.94	4.85	1.91	1.92	1.82	1.65	1.58	1.8	2.29	3.39	1.48	1.77	base methyltransferase of 25S rRNA 2 homolog
157285	PRAG1	NM_001080826	1.06	1.27	1.53	1.87	3.08	2.23	12.03	13.95	11.33	5.18	1.93	2.37	2.42	3.05	1.15	1.36	4.47	4.32	0.41	0.45	PEAK1 related, kinase-activating pseudokinase 1
57161	PELI2	NM_021255	1.06	0.59	0	0	0.06	0.03	1.47	1.24	0.29	0.56	0.01	0	0	0.01	0.01	0	1.4	1.7	0.31	0.4	pellino E3 ubiquitin protein ligase family member 2
114798	SLITRK1	NM_001281503,NM_052910	1.06	1.06	0	0	0.01	0.02	0.15	0.09	0.1	0.14	0	0	0.01	0.01	0.05	0.04	1.84	1.69	0.3	0.35	SLIT and NTRK like family member 1
9175	MAP3K13	NM_001242314,NM_001242317,NM_004721	1.06	1.13	1.49	1.87	1.67	1.85	1.65	1.63	1.53	2.27	1.69	2.02	1.72	1.94	1.64	2.13	2.54	3.34	2.46	3.03	mitogen-activated protein kinase kinase kinase 13
92104	TTC30A	NM_152275	1.06	0.75	0.11	0.21	0.45	0.67	1.53	1.5	0.87	1.61	0.09	0.16	0.13	0.18	0.08	0.11	0.34	0.55	0.49	0.51	tetratricopeptide repeat domain 30A
23321	TRIM2	NM_001130067,NM_001302692,NM_001302693,NM_001302694,NM_001351054,NM_001351055,NM_001351056,NM_001351057,NM_015271	1.06	0.4	0.05	0.08	0.15	0.17	1.2	1.13	1.24	1.47	0.06	0.03	0.03	0.03	0.01	0.02	0.03	0.02	3.25	3.87	tripartite motif containing 2
347733	TUBB2B	NM_178012	1.06	0.82	0.04	0.05	1.84	2.7	0.05	0	0.05	0.39	2.48	1.68	6.53	6.81	0.89	0.83	88.74	122.46	105.28	108.93	tubulin beta 2B class IIb
284346	ZNF575	NM_174945	1.06	1.05	1.16	1.07	0.79	0.8	1.29	1.18	0.71	1.04	1.65	1.49	1.55	1.15	1.1	0.83	0	0.13	1.3	0.98	zinc finger protein 575
83660	TLN2	NM_015059	1.06	1.17	0.09	0.1	0.43	0.32	1.39	1.73	0.41	0.97	0.1	0.18	0.05	0.11	0.11	0.1	13.06	9.93	2.62	4.56	talin 2
54979	HRASLS2	NM_017878	1.05	0.85	1.76	1.91	4.84	8.23	5.5	5.66	3.34	3.59	1	1.48	5.45	8.5	4.58	3.37	0	0	1.18	1.78	HRAS like suppressor 2
80237	ELL3	NM_025165	1.05	1.5	1.36	1.11	1.07	1.32	8.18	7.7	10.07	9.21	1.13	1.33	1.63	1.17	1.13	1.15	0.71	0.55	0.4	0.23	elongation factor for RNA polymerase II 3
3975	LHX1	NM_005568	1.05	0.91	0	0	0.08	0.09	0	0	0	0	0	0	0	0.05	0	0	0.03	0.02	0	0	LIM homeobox 1
646851	FAM227A	NM_001013647,NM_001291030	1.05	0.97	1.02	1.05	0.86	1.2	1.4	1.39	1.37	1.55	0.98	1.22	1.02	1.14	1.1	1	1.22	1.47	3.33	3.58	family with sequence similarity 227 member A
7608	ZNF56	NM_001355194	1.05	1.36	0.28	0.5	0.58	0.89	0	0.01	0	0	0.37	0.76	0.47	0.41	0.41	0.8	0.9	0.67	0.19	0.37	zinc finger protein 56
57493	HEG1	NM_020733	1.05	1.27	0.41	0.6	1.89	1.52	0.99	1.03	0.94	1.15	0.04	0.08	0.55	1.03	0.29	0.22	1.32	1.24	0.04	0.06	heart development protein with EGF like domains 1
57205	ATP10D	NM_020453	1.05	0.83	4.19	4.03	1.68	1.62	3.68	3.55	4.2	4.05	4.39	4.1	3.14	3.23	1.17	1.27	1.32	0.97	1.7	1.66	ATPase phospholipid transporting 10D (putative)
84210	ANKRD20A1	NM_032250	1.05	1.07	0.89	0.34	0.51	0.38	0.42	0.27	0.81	1.24	0.79	0.85	0	1.15	0.07	0.96	0	0.3	0.21	0.37	ankyrin repeat domain 20 family member A1
118672	PSTK	NM_153336	1.05	1.04	3.18	3.53	1.92	1.39	1.85	2.31	1.39	1.59	3.2	3.67	2.41	3.92	4.18	3.78	1.44	0.7	1.32	1.91	phosphoseryl-tRNA kinase
375686	SPATC1	NM_001134374,NM_198572	1.05	1.41	0.06	0.03	0.18	0.34	0.08	0.08	0.08	0	0	0.03	0.03	0.06	0	0.03	0.03	0	2.34	2.87	spermatogenesis and centriole associated 1
79805	VASH2	NM_001136474,NM_001136475,NM_001301056,NM_024749	1.05	0.9	0.66	0.75	0.78	0.58	6.96	6.26	10.08	12.26	0.89	1.02	0.72	0.72	0.77	0.68	0.5	0.61	3.19	3.53	vasohibin 2
2217	FCGRT	NM_001136019,NM_004107	1.05	0.9	7.66	4.68	4.05	4.52	10.3	11.92	8.63	14.77	1.99	1.64	3.31	2.43	0.32	0.53	5.04	3.24	0.16	0.17	Fc fragment of IgG receptor and transporter
3670	ISL1	NM_002202	1.05	1.09	0	0	0.14	0.4	0	0	0	0	0	0	0	0	0	0	0	0	0	0	ISL LIM homeobox 1
143098	MPP7	NM_001318170,NM_173496	1.04	0.96	0.63	0.64	0.85	0.52	0.81	0.69	0.74	0.93	0.58	0.86	0.62	0.66	0.69	0.67	1.17	1.21	0.58	0.45	membrane palmitoylated protein 7
440804	RIMBP3B	NM_001128635	1.04	0.86	0.45	0.27	0.6	0.53	0.3	0.26	0.38	0.21	0.24	0.21	0.57	0.24	0.31	0.01	0.38	0.07	0.13	0.27	RIMS binding protein 3B
2306	FOXD2	NM_004474	1.04	0.97	0.55	0.54	0.69	0.48	0.69	1.03	0.6	1.22	0.75	0.59	0.69	0.64	0.49	0.78	1.18	1.64	0.56	0.73	forkhead box D2
643314	KIAA0754	NM_015038	1.04	1.11	4.97	4.91	1.85	1.63	0.26	0.28	0.28	0.34	5.9	5.79	6.26	5.56	2.98	3.33	4.72	5.94	4.15	4.74	KIAA0754
23762	OSBP2	NM_001282738,NM_001282739,NM_001282740,NM_001282741,NM_001282742,NM_030758	1.04	1.37	6.31	6.52	0.81	1.1	0.38	0.44	0.39	0.47	3.55	4.02	8.73	7.87	5.83	5.8	0.62	0.59	0.58	0.6	oxysterol binding protein 2
55762	ZNF701	NM_001172655,NM_018260	1.04	0.8	0.14	0.19	0.74	0.63	0.07	0.09	0.08	0.11	0.2	0.21	0.12	0.15	0.13	0.13	0.24	0.35	0.32	0.54	zinc finger protein 701
3458	IFNG	NM_000619	1.04	0.62	0.7	0.44	1.51	1.25	0.04	0	0	0	0.67	0.43	0.47	0.38	0.47	0.61	0.37	0.18	0.39	0.31	interferon gamma
1406	CRX	NM_000554	1.04	0.97	0.96	0.9	1.32	1.48	1.16	1.4	0.85	1.42	1.26	0.83	0.94	1.18	0.81	0.97	1.82	1.59	1.33	1.37	cone-rod homeobox
219654	ZCCHC24	NM_153367	1.04	0.94	0.49	0.48	0.47	0.4	1	0.97	0.56	1.56	0.41	0.4	0.38	0.7	0.65	0.33	0.51	0.98	0.65	0.82	zinc finger CCHC-type containing 24
401145	CCSER1	NM_001145065,NM_207491	1.04	1.17	0.04	0.04	0.43	0.48	0.05	0.06	0.05	0.09	0.04	0.04	0.04	0.03	0.06	0.04	0.17	0.1	0.08	0.07	coiled-coil serine rich protein 1
23432	GPR161	NM_001267609,NM_001267610,NM_001267611,NM_001267612,NM_001267613,NM_001267614,NM_001349632,NM_001349633,NM_001349634,NM_001349635,NM_153832	1.04	1	0.22	0.28	0.39	0.32	0.47	0.5	0.39	0.31	0.29	0.33	0.38	0.26	0.25	0.27	0.32	0.32	0.24	0.2	G protein-coupled receptor 161
2250	FGF5	NM_001291812,NM_004464,NM_033143	1.04	0.94	1.58	2.13	1.02	1.32	1.02	1.16	1.06	1.26	1.51	1.53	1.21	1.23	1.12	1.45	2	2.11	1.08	1.48	fibroblast growth factor 5
388536	ZNF790	NM_001242800,NM_001242801,NM_001242802,NM_206894	1.04	0.92	0.15	0.29	1.84	1.82	0.15	0.18	1.35	1.26	0.36	0.6	0.3	0.31	0.03	0.14	1.94	2.04	1.28	1.07	zinc finger protein 790
148523	CIART	NM_001300838,NM_001300839,NM_001300840,NM_001300841,NM_144697	1.04	0.73	25.01	23.3	2.84	3.05	2.6	1.94	1.3	1.7	18.73	20.55	23.19	22.26	19.48	20.43	0.76	0.44	0.4	0.19	circadian associated repressor of transcription
57580	PREX1	NM_020820	1.04	1.27	0.03	0.02	1.96	2.22	32.22	37.53	35.08	42.2	0.03	0.07	0.04	0.01	0.04	0.03	0.22	0.07	1.88	2.17	phosphatidylinositol-3,4,5-trisphosphate dependent Rac exchange factor 1
2796	GNRH1	NM_000825,NM_001083111	1.03	0.65	1.22	1.12	1.35	0.94	1.91	1.59	1.97	3	1.41	1.38	1.14	1.08	1.03	0.84	0.83	1.51	0.87	0.67	gonadotropin releasing hormone 1
55790	CSGALNACT1	NM_001130518,NM_001354475,NM_001354476,NM_001354477,NM_001354480,NM_001354481,NM_001354483,NM_001354484,NM_001354485,NM_001354487,NM_001354488,NM_001354489,NM_001354490,NM_001354491,NM_001354492,NM_001354494,NM_001354495,NM_001354496,NM_001354497,NM_001354498,NM_001354499,NM_018371	1.03	0.86	2.62	2.81	0.38	0.56	0	0	0.05	0.01	1.15	1.07	0.96	1.15	0.77	0.86	0.46	0.33	0.28	0.24	chondroitin sulfate N-acetylgalactosaminyltransferase 1
57604	TRMT9B	NM_001099677,NM_020844	1.03	0.74	0.73	1.08	1.26	1.4	0.97	1.17	0.9	1.36	1.35	1.06	1.1	1.27	1.02	1.18	1.81	1.53	1.31	1.31	tRNA methyltransferase 9B (putative)
3237	HOXD11	NM_021192	1.03	0.56	0	0	0.15	0.15	0	0	0	0	0	0	0	0	0	0	0	0	0	0	homeobox D11
388121	TNFAIP8L3	NM_001311175,NM_207381	1.03	0.84	1.03	0.74	1.14	1.33	3.81	4.59	2.51	2.61	1.06	1.15	0.79	1.01	0.76	0.67	1.51	1.53	0.97	0.99	TNF alpha induced protein 8 like 3
3784	KCNQ1	NM_000218,NM_181798	1.03	1.23	0.07	0.04	2.63	4.32	0.09	0.02	0.02	0.08	0	0	0	0	0.04	0.05	2.88	3.53	15.31	16.87	potassium voltage-gated channel subfamily Q member 1
440738	MAP1LC3C	NM_001004343	1.03	2.26	1.87	1.88	2.22	2.15	1.48	1.44	1.97	2.61	2.62	2	2.03	2.41	1.36	1.41	3.43	3.46	2.99	2.27	microtubule associated protein 1 light chain 3 gamma
55937	APOM	NM_001256169,NM_019101	1.03	1.95	1.39	1.83	2.34	1.99	0.79	1.16	0.73	2.32	1.41	2.11	2.4	1.77	3.84	2.55	3.22	2.12	5.63	4.63	apolipoprotein M
7634	ZNF80	NM_007136	1.03	1.16	2.41	4.35	4.64	4.94	5.26	4.6	5.94	9.04	1.39	1.75	2.44	5.63	1.52	1.62	1.93	2.88	2.62	2.68	zinc finger protein 80
54847	SIDT1	NM_001308350,NM_001322294,NM_001322295,NM_001322296,NM_001322297,NM_001322298,NM_001322299,NM_001322300,NM_017699	1.03	1.66	0.44	0.58	7.19	9.47	1.8	1.99	2.18	2.54	0.58	0.7	0.91	0.89	1.46	1.09	0.09	0.08	0.32	0.29	SID1 transmembrane family member 1
55614	KIF16B	NM_001199865,NM_001199866,NM_024704	1.02	0.75	0.24	0.36	0.11	0.19	0.67	0.88	0.53	0.7	0.55	0.62	0.32	0.46	0.66	0.65	1.48	1.74	8.32	7.94	kinesin family member 16B
6450	SH3BGR	NM_001001713,NM_001317740,NM_001317741,NM_001317742,NM_007341	1.02	0.62	1.65	1.26	1.48	1.17	5.48	4.37	4.39	8.43	0.4	0.89	0.9	0.76	1.06	1.7	1.04	1.21	2.4	2.94	SH3 domain binding glutamate rich protein
284805	C20orf203	NM_182584	1.02	1.1	0.62	0.49	1.22	1.47	0.98	0.92	1.06	1.08	0.56	0.42	0.54	0.57	0.48	0.75	0.9	0.91	0.63	0.6	chromosome 20 open reading frame 203
140462	ASB9	NM_001031739,NM_001168530,NM_001168531,NM_024087	1.02	1.06	0.16	0.05	0.1	0.03	0.05	0.22	2.06	2.66	0.07	0.03	0.1	0.17	0.17	0.03	14.73	15.84	4.57	4.19	ankyrin repeat and SOCS box containing 9
7292	TNFSF4	NM_001297562,NM_003326	1.02	0.8	0.28	0.25	0.09	0.14	4.27	5.45	5.18	4.12	0.39	0.2	0.13	0.17	0.29	0.2	3.09	5.92	0.28	0.51	TNF superfamily member 4
55521	TRIM36	NM_001017397,NM_001017398,NM_001300752,NM_001300759,NM_018700	1.02	0.98	1.49	1.37	1.09	0.97	1.35	1.08	0.76	0.8	1.32	1.49	1.78	2.2	0.76	0.89	2.72	4.08	1.69	1.62	tripartite motif containing 36
3373	HYAL1	NM_033159,NM_153281,NM_153282,NM_153283,NM_153285	1.02	1.2	1.29	1.13	0.95	1.01	0.7	0.92	0.79	1.08	1	1.27	1.31	1.3	0.85	1.47	0.79	1.06	0.88	0.98	hyaluronoglucosaminidase 1
80235	PIGZ	NM_025163	1.02	0.65	0.37	0.29	0.2	0.3	0.11	0.2	0.17	0.33	0.4	0.38	0.52	0.4	0.56	0.58	0.26	0.22	0.08	0.08	phosphatidylinositol glycan anchor biosynthesis class Z
284358	MAMSTR	NM_001130915,NM_001297753,NM_182574	1.02	0.99	0.85	1.37	0.52	0.53	0.74	1.08	0.55	0.96	1.46	1.4	0.85	0.81	1.02	0.76	0.5	0.58	0.81	0.72	MEF2 activating motif and SAP domain containing transcriptional regulator
9788	MTSS1	NM_001282971,NM_001282974,NM_014751	1.02	1.21	0.97	0.9	0.98	0.69	0.53	0.73	0.88	1.07	1.11	1.09	0.87	1.03	0.81	0.78	0.5	0.45	0.53	0.47	MTSS1, I-BAR domain containing
196792	FAM24B	NM_001204364,NM_152644	1.01	0.99	2.07	1.83	1.49	2.23	0	0	0	0	1.28	2.84	1.62	2.42	2.8	2.12	3.83	2.94	3.08	2.21	family with sequence similarity 24 member B
9050	PSTPIP2	NM_024430	1.01	0.5	22.26	22.07	0.84	0.65	0.88	0.79	0.79	0.53	23.03	22.17	16	15.39	20.44	20.07	0.97	0.55	0.63	0.5	proline-serine-threonine phosphatase interacting protein 2
100287284	MANSC4	NM_001146221	1.01	0.36	0.53	0.72	0.5	0.48	0.48	0.59	0.18	0.71	0.84	0.57	0.66	0.64	0.76	0.76	0.77	0.62	0.52	0.65	MANSC domain containing 4
388324	INCA1	NM_001167985,NM_001167986,NM_001167987,NM_213726	1.01	0.69	0.59	0.36	1.06	1.01	1.71	2.15	1	1.45	0.42	0.58	0.35	0.51	0.54	0.33	0.78	0.47	0.89	0.75	inhibitor of CDK, cyclin A1 interacting protein 1
80714	PBX4	NM_025245	1.01	0.75	0.03	0.06	0.09	0.09	7.7	6.93	6.08	6.1	0.2	0	0.2	0.03	0	0.03	0.39	0.16	0.27	0.37	PBX homeobox 4
83597	RTP3	NM_031440	1.01	1.71	0	0.14	0.07	0.14	0	0	0	0	0	0	0	0	0	0.07	0	0.14	0.53	0.41	receptor transporter protein 3
284723	SLC25A34	NM_207348	1.01	1.44	1.04	1.45	1.87	1.48	1.4	1.47	1.32	1.78	1.39	1.55	1.38	1.47	1.18	1.29	1.04	1.2	1.07	1.21	solute carrier family 25 member 34
56138	PCDHA11	NM_018902,NM_031861	1.01	0.88	0	0	0.17	0.17	0	0	0	0	0	0	0	0	0	0	0	0	0	0	protocadherin alpha 11
54981	NMRK1	NM_001127603,NM_001330678,NM_001330679,NM_017881	1.01	0.74	10.74	11.4	1.48	2.26	2.76	4.33	2.9	5.21	10.2	9.31	11.74	11.79	11.47	10.39	16.1	14.29	17.57	16.65	nicotinamide riboside kinase 1
7700	ZNF141	NM_001348277,NM_001348278,NM_001348279,NM_001348280,NM_003441	1.01	1.62	1.24	1.06	1.75	1.6	1.25	1.57	1.5	1.69	1.3	1.42	1.11	1.35	0.97	1.13	1.66	2.28	7.75	7.4	zinc finger protein 141
84448	ABLIM2	NM_001130083,NM_001130084,NM_001130085,NM_001130086,NM_001130087,NM_001130088,NM_001286688,NM_032432	1.01	1.27	0	0	0.15	0.04	0.07	0.02	0	0	0	0	0.02	0	0.02	0.02	0.45	0.32	0.33	0.3	actin binding LIM protein family member 2
200942	KLHDC8B	NM_173546	1.01	1.09	0.62	0.54	1.06	1.09	0.03	0.03	0.05	0.19	0.32	0.3	0.17	0.14	0.26	0.11	0.06	0.03	0	0.08	kelch domain containing 8B
6002	RGS12	NM_002926,NM_198227,NM_198229	1.01	1.13	0.18	0.3	0.53	0.61	2.86	3.02	3.04	2.37	0.38	0.24	0.43	0.32	0.22	0.23	1.36	1.06	4.13	3.43	regulator of G protein signaling 12
348751	FTCDNL1	NM_001350853,NM_001350854,NM_001350855	1	1.07	0.13	0.4	0.26	0.35	1.83	2.74	1.92	2.91	0.06	0.09	0.08	0.13	0.14	0.06	0.53	0.33	0.54	0.82	formiminotransferase cyclodeaminase N-terminal like
254013	ETFBKMT	NM_001135863,NM_001135864,NM_173802	1	0.94	0.96	1.4	1.47	1.76	1.22	1.07	1.53	1.9	1.52	1.39	1.39	1.25	1.67	1.13	1.86	2.19	1.13	1.11	electron transfer flavoprotein beta subunit lysine methyltransferase
170487	ACTL10	NM_001024675	1	1.58	0.77	0.98	1.1	1.59	0.72	1.24	0.73	0.87	0.61	0.85	0.74	0.86	1.07	0.65	1.08	0.71	0.91	0.67	actin like 10
203062	TSNARE1	NM_001291931,NM_145003	1	1.14	0.86	0.9	0.96	1.13	1.26	0.74	0.93	1.31	1.28	0.89	0.85	1.26	0.92	0.81	2.31	2.49	2.99	3.71	t-SNARE domain containing 1
8313	AXIN2	NM_004655	1	0.99	0.72	0.79	0.96	0.94	1.74	1.75	2.18	1.88	1.44	0.94	0.77	0.95	0.92	0.87	0.99	1.87	0.21	0.34	axin 2
4318	MMP9	NM_004994	1	1	0.74	0.79	1.45	0.25	7.02	5.96	7.36	4.58	0.05	0.12	0.05	0.14	0.14	0.43	0.71	0.97	0.8	0.84	matrix metallopeptidase 9
92999	ZBTB47	NM_145166	1	0.97	0	0	0.55	0.69	0.01	0.02	0.01	0	0.02	0.02	0.02	0.01	0.02	0	0.08	0.05	0.27	0.19	zinc finger and BTB domain containing 47
55540	IL17RB	NM_018725	1	1.05	4.46	3.74	0.92	1.11	0.76	0.74	0.56	0.57	5.73	4.4	3.9	3.88	1.52	1.71	6.96	5.01	4.09	3.34	interleukin 17 receptor B
55194	EVA1B	NM_001304762,NM_018166	1	1.24	2.91	2.84	1.81	1.86	0.75	0.38	0.39	0.97	3.12	2.47	2.76	2.81	2.08	2.11	0.86	0.81	2.72	3.13	eva-1 homolog B
129049	SGSM1	NM_001039948,NM_001098497,NM_001098498,NM_133454	1	1.07	0.16	0.14	0.67	0.76	0.64	0.64	0.68	1.08	0.15	0.19	0.27	0.23	0.1	0.16	1.5	1.53	1.18	1.03	small G protein signaling modulator 1
11138	TBC1D8	NM_001102426,NM_001330348	1	0.8	0.4	0.44	1.18	0.92	6.83	7.04	4.75	4.64	0.32	0.37	0.32	0.38	0.51	0.38	3.79	5.01	0.94	1.07	TBC1 domain family member 8
56911	MAP3K7CL	NM_001286617,NM_001286618,NM_001286619,NM_001286620,NM_001286622,NM_001286623,NM_001286624,NM_001286634,NM_020152	1	0.82	3.13	2.83	2.42	2.58	0.2	0.36	0.2	0.3	3.44	2.92	2.87	3.02	2.98	2.93	0.52	0.23	0.57	0.74	MAP3K7 C-terminal like
56675	NRIP3	NM_020645	1	0.9	0.83	0.76	1.31	1.36	0.96	0.95	0.93	1.03	1.09	0.92	0.83	0.8	0.69	0.85	1.45	1.75	1.13	0.76	nuclear receptor interacting protein 3
2979	GUCA1B	NM_002098	1	1	0.8	0.77	1.66	2.55	0.32	0.33	0.37	0.73	0.96	1	0.62	0.6	0.81	0.94	0.83	1.06	0.56	0.21	guanylate cyclase activator 1B
7673	ZNF222	NM_001129996,NM_013360	1	0.74	0.32	0.3	0.26	0.3	1.96	1.14	1.51	1.47	0.66	0.71	0.97	0.85	0.51	0.56	1.43	1.62	0.33	0.36	zinc finger protein 222
8399	PLA2G10	NM_003561	1	0.6	0.36	0.24	0.96	0.66	0.35	0.42	0.51	0.48	0.39	0.07	0.38	0.32	0.19	0.44	0.44	0.61	0.53	0.66	phospholipase A2 group X
3665	IRF7	NM_001572,NM_004029,NM_004031	0.99	0.42	8.5	8.39	1.43	1.25	4.1	3.25	4.38	4.22	7.01	5.09	6.18	6.05	11.53	8.84	1.57	1.34	4.96	3.16	interferon regulatory factor 7
4993	OR2C1	NM_012368	0.99	0.75	0	0	1.17	1.61	0.05	0.05	0	0	0	0	0	0.06	0	0	1.55	1.36	3.59	3.93	olfactory receptor family 2 subfamily C member 1
901	CCNG2	NM_004354	0.99	1.07	0.6	0.9	1.47	2.36	3.12	3.4	1.25	6.78	0.39	0.76	0.38	0.96	0.46	0.64	1.37	5.32	1.98	2.18	cyclin G2
79962	DNAJC22	NM_001304944,NM_024902	0.99	0.83	1.82	2.07	1.89	1.4	2.81	3.07	1.7	1.81	1.8	1.6	2.49	2.47	1.56	1.98	1.74	2.34	1.8	1.36	DnaJ heat shock protein family (Hsp40) member C22
162998	OR7D2	NM_175883	0.99	1.15	1.35	1.28	1.57	1.99	1.48	1.95	1.31	2.18	1.36	1.8	1.3	1.22	1.18	1.34	1.77	1.82	1.83	2.09	olfactory receptor family 7 subfamily D member 2
6339	SCNN1D	NM_001130413	0.99	0.9	0.54	0.49	0.19	0.27	0.36	0.64	0.46	0.82	0.76	0.5	0.6	0.81	0.54	0.45	0.79	0.88	0.33	0.54	sodium channel epithelial 1 delta subunit
339403	RXFP4	NM_181885	0.99	0.24	0.38	0.1	0.14	0.24	0.19	0.15	0.05	0.1	0.26	0.31	0.26	0.36	0.25	0.35	0.15	0.1	0	0.1	relaxin/insulin like family peptide receptor 4
84614	ZBTB37	NM_001122770,NM_001346115,NM_032522	0.99	0.62	0.9	0.89	0.6	0.54	0.73	0.81	0.75	1.05	1.2	1.38	0.65	1.45	0.78	0.8	0.62	0.94	0.36	0.78	zinc finger and BTB domain containing 37
388341	LRRC75A	NM_001113567,NM_207387	0.99	0.85	0.32	0.24	0.97	1.09	0.21	0.1	0.22	0.32	0.36	0.3	0.3	0.36	0.34	0.23	0.25	0.17	0.1	0.36	leucine rich repeat containing 75A
8926	SNURF	NM_005678,NM_022804	0.99	0.36	1.23	0	0	0	0	0	0	0	0.49	1.01	0.59	0	0.58	0.64	0	0	0	0	SNRPN upstream reading frame
5333	PLCD1	NM_001130964,NM_006225	0.99	1.35	0.32	0.29	1.01	1.24	0.08	0.16	0.08	0.24	0.28	0.36	0.36	0.27	0.38	0.4	0.02	0	1.81	2.35	phospholipase C delta 1
64072	CDH23	NM_001171930,NM_001171931,NM_001171932,NM_001171933,NM_001171934,NM_001171935,NM_001171936,NM_022124,NM_052836	0.99	0.66	0.67	0.55	0.84	1.09	0.83	1.07	1.06	1.53	1.17	0.76	0.6	0.73	0.77	0.84	0.79	1.23	0.8	0.92	cadherin related 23
84868	HAVCR2	NM_032782	0.99	0.99	0.92	0.92	1.14	1.47	1.62	1.95	1.58	1.97	0.96	1.01	1.31	1.47	1.02	0.97	0.94	1.66	16.89	15.73	hepatitis A virus cellular receptor 2
2633	GBP1	NM_002053	0.99	0.38	0.02	0	0.22	0.34	10.99	7.62	8.99	5.66	0	0.02	0	0.02	0	0.02	0.02	0.04	0.04	0.06	guanylate binding protein 1
374887	YJEFN3	NM_001190328,NM_198537	0.99	1.13	1.12	0.94	2.14	2.79	8.34	12.26	8.44	9.29	1.9	1.79	1.21	1.14	1.53	1.79	5.5	7.25	2.96	2.77	YjeF N-terminal domain containing 3
22846	VASH1	NM_014909	0.99	1.04	1	1.05	0.93	1.27	1.06	1.08	0.53	1.09	1.5	1.21	1.16	1.19	1.31	1.36	1.47	1.28	0.75	0.67	vasohibin 1
1292	COL6A2	NM_001849,NM_058174,NM_058175	0.99	1.09	0	0	0.05	0.09	0.02	0	0	0.02	0.05	0.04	0	0	0	0.04	0.07	0.03	0.03	0.05	collagen type VI alpha 2 chain
84947	SERAC1	NM_032861	0.98	1.11	1.48	1.76	1.62	1.08	1.37	1.56	2.14	2.59	1.54	1.74	1.69	1.84	1.15	1.62	3.24	3.5	1.65	1.85	serine active site containing 1
55356	SLC22A15	NM_018420	0.98	0.82	0.05	0.06	0.19	0.07	0.34	0.14	0.02	0.03	0	0	0.01	0.06	0.02	0.01	0	0	0	0.01	solute carrier family 22 member 15
5629	PROX1	NM_001270616,NM_002763	0.98	1.4	0.23	0.47	0.02	0.01	0	0	0	0.01	0.74	1.13	0.8	1.6	0.11	0.07	0.01	0.04	0.79	0.84	prospero homeobox 1
56521	DNAJC12	NM_021800,NM_201262	0.98	0.71	1.5	1.32	5.01	6.04	14.63	12.12	10.43	11.94	0.59	0.79	0.72	0.89	3.38	1.76	19.86	22.35	50.42	45.92	DnaJ heat shock protein family (Hsp40) member C12
115948	CCDC151	NM_001302453,NM_001302454,NM_145045	0.98	0.65	0.36	0.49	0.2	0.17	1.04	0.79	0.61	0.86	0.4	0.43	0.26	0.41	0.21	0.32	0.28	0.15	0.58	0.55	coiled-coil domain containing 151
93953	GCNA	NM_052957	0.98	1.12	0.67	0.67	1.34	1.57	1.39	1.64	0.94	1.59	0.7	0.83	0.69	0.89	0.82	0.96	2.61	2.09	2.12	2.59	germ cell nuclear acidic peptidase
2570	GABRR2	NM_002043	0.98	1.03	1.68	1.89	2.02	2.12	0.75	0.8	0.74	0.79	2.06	2.2	1.98	2.37	2.24	2.16	2.09	1.45	4.16	2.97	gamma-aminobutyric acid type A receptor rho2 subunit
3682	ITGAE	NM_002208	0.98	0.61	0.87	0.87	1.6	2.33	0.51	0.56	0.72	0.91	0.84	0.83	0.69	0.9	0.95	1.1	1.56	1.78	1.44	1.6	integrin subunit alpha E
84976	DISP1	NM_001350630,NM_032890	0.98	0.67	0.45	0.6	0.35	0.24	0.7	0.51	0.53	0.45	0.55	0.51	0.32	0.38	0.31	0.34	0.29	0.19	0.57	0.51	dispatched RND transporter family member 1
4882	NPR2	NM_003995	0.98	1.14	1.08	1.31	1.18	1.3	3.91	3.21	3.48	1.99	0.92	0.98	1.07	1.49	1.43	1.49	3.6	2.06	1.51	1.52	natriuretic peptide receptor 2
6474	SHOX2	NM_001163678,NM_003030,NM_006884	0.98	0.73	10.32	10.07	0.67	0.74	0.52	0.57	0.58	0.73	15.27	12.21	13.48	14.73	12.35	13.5	0.57	0.84	1.16	1.38	short stature homeobox 2
132724	TMPRSS11B	NM_182502	0.98	1.05	1.18	0.85	1.93	1.99	1.22	1.1	0.82	1.26	1.01	1.3	0.95	1.43	1.01	1.38	2.38	3.09	1.67	0.87	transmembrane protease, serine 11B
56122	PCDHB14	NM_018934	0.98	1.08	0.06	0.12	0.25	0.1	0.07	0	0.03	0.03	0.06	0.06	0.07	0.04	0.14	0.02	0.35	0.24	0.01	0	protocadherin beta 14
3581	IL9R	NM_002186,NM_176786	0.98	0.87	0.67	0.62	0.87	1.13	2.24	3.26	0.61	1.09	1.03	0.92	0.58	0.45	0.68	0.66	0.05	0	0.02	0.1	interleukin 9 receptor
124975	GGT6	NM_001122890,NM_001288702,NM_001288703,NM_001288704,NM_153338	0.98	1.32	1.31	1.07	1.22	1.68	0.9	1.24	1.15	1.21	1.61	1.91	1.48	0.94	1.2	1.35	1.27	2.1	1.39	1.12	gamma-glutamyltransferase 6
64115	VSIR	NM_022153	0.98	0.9	1.2	1.54	2.9	3.39	3.47	4.02	2.41	2.66	0.71	0.9	1.56	2.25	1.51	1.54	0.02	0.02	1.55	1.36	V-set immunoregulatory receptor
79698	ZMAT4	NM_001135731,NM_024645	0.98	0.57	0	0	0.02	0	0	0	0	0	0	0	0	0	0	0	0.2	0.12	0.05	0.05	zinc finger matrin-type 4
255027	MPV17L	NM_001128423,NM_173803	0.97	1.08	0.69	0.97	1.26	1.15	1.29	1.63	1.08	1.74	1.4	1.1	0.79	0.85	0.65	0.84	1.41	1.87	1.7	2.1	MPV17 mitochondrial inner membrane protein like
441061	2020-03-11	NM_001102562	0.97	0.65	0	0	0.07	0.17	0.03	0.07	0.1	0.37	0	0	0	0	0	0	0	0	0	0	membrane associated ring-CH-type finger 11
100144595	LOC100144595	NM_001256368	0.97	0.9	0.87	0.75	0.86	0.8	0.6	0.83	0.68	0.97	0.58	0.72	0.89	0.94	0.67	0.68	0.85	0.7	0.59	0.7	uncharacterized LOC100144595
80757	TMEM121	NM_001331238,NM_025268	0.97	0.84	0	0.03	3.63	4.65	0.03	0.18	0.03	0.03	0	0	0	0	0	0.04	0.07	0.11	0.03	0.04	transmembrane protein 121
345611	IRGM	NM_001145805,NM_001346557	0.97	0.56	0.83	0.67	1.88	2.02	4.08	3.57	3.27	5.09	0.62	0.84	0.61	1	0.63	0.57	1.03	1.54	1.05	1.24	immunity related GTPase M
93408	MYL10	NM_138403	0.97	1.07	0.81	0.49	0.9	0.71	0.64	0.95	0.94	1.44	0.82	1.23	1.13	1.15	0.98	1.3	0.95	0.83	0.27	0.29	myosin light chain 10
255809	C19orf38	NM_001136482	0.97	0.54	3.52	3.79	0.94	1.99	1.56	0.9	1.98	4.53	1.61	1.52	1.58	3.3	2.84	2.22	0.33	0.18	1.75	1.88	chromosome 19 open reading frame 38
54795	TRPM4	NM_001195227,NM_001321281,NM_001321282,NM_001321283,NM_001321285,NM_017636	0.97	0.69	0.33	0.35	0.33	0.35	0.05	0.1	0.03	0.02	0.29	0.23	0.41	0.46	0.31	0.28	0.08	0.1	0.01	0.01	transient receptor potential cation channel subfamily M member 4
2934	GSN	NM_000177,NM_001127662,NM_001127663,NM_001127664,NM_001127665,NM_001127666,NM_001127667,NM_001258029,NM_001258030,NM_001353053,NM_001353054,NM_001353055,NM_001353056,NM_001353057,NM_001353058,NM_001353059,NM_001353060,NM_001353061,NM_001353062,NM_001353063,NM_001353064,NM_001353065,NM_001353066,NM_001353067,NM_001353068,NM_001353069,NM_001353070,NM_001353071,NM_001353072,NM_001353073,NM_001353074,NM_001353075,NM_001353076,NM_001353077,NM_001353078,NM_198252	0.97	0.69	0.3	0.24	0.51	0.55	1.13	1.32	1.17	1.95	0.23	0.57	0.18	0.43	0.36	0.4	0.25	0.53	0.28	0.42	gelsolin
2780	GNAT2	NM_005272	0.97	0.83	1.45	1.73	1.23	0.72	0.23	0.48	0.45	0.51	1.16	1.94	1.35	1.43	1.33	1.17	0.12	0.16	0.5	0.39	G protein subunit alpha transducin 2
90627	STARD13	NM_001243466,NM_001243474,NM_001243476,NM_052851,NM_178006,NM_178007	0.96	1.03	7.91	8.58	0.26	0.3	9.05	7.78	9.05	7.67	7.81	8.23	7.96	11.06	6	7.43	0.03	0.19	0.72	0.7	StAR related lipid transfer domain containing 13
1082	CGB3	NM_000737	0.96	1.52	0	0.28	0.9	0.84	0.23	0.12	0	0.08	0	0.43	0.15	0.25	0	0.35	0.35	0.14	0	0.18	chorionic gonadotropin beta subunit 3
284427	SLC25A41	NM_001321298,NM_173637	0.96	0.61	1	1.15	0.77	0.55	0.65	0.83	0.56	0.69	1.42	1.82	1.65	1.1	1.16	1.46	1.05	0.88	0.44	0.94	solute carrier family 25 member 41
147660	ZNF578	NM_001099694	0.96	0.97	0.33	0.26	0.8	0.72	0.33	0.47	0.45	0.5	0.41	0.34	0.33	0.32	0.25	0.33	0.53	0.59	0.5	0.64	zinc finger protein 578
122481	AK7	NM_001350888,NM_001350890,NM_001350891,NM_001350892,NM_152327	0.96	0.94	0.27	0.55	0.63	0.86	0.49	0.44	0.46	0.8	0.24	0.38	0.46	0.39	0.41	0.35	0.83	0.89	0.81	0.56	adenylate kinase 7
27141	CIDEB	NM_001318807,NM_014430	0.96	0.63	11.97	9.6	0.56	0.29	0.47	0.33	0.38	0.18	12.34	10.8	8.96	8.61	8.79	8.24	0.29	0.29	5.32	4.79	cell death-inducing DFFA-like effector b
10435	CDC42EP2	NM_006779	0.96	1.04	2.03	2.03	1.97	2.22	1.41	1.66	1.52	1.6	2.33	2.14	1.67	1.75	1.9	2.32	2.81	2.3	2.72	2.62	CDC42 effector protein 2
4306	NR3C2	NM_000901,NM_001166104,NM_001354819	0.95	0.81	0.32	0.34	0.07	0.08	0.1	0.06	0.07	0.16	0.04	0.13	0.09	0.14	0.02	0.04	0.86	0.93	0.09	0.09	nuclear receptor subfamily 3 group C member 2
1235	CCR6	NM_004367,NM_031409	0.95	1.15	0.86	0.7	0.93	0.95	1.21	1.46	1.08	1.17	0.89	0.88	0.88	0.86	0.94	0.87	1.58	1.33	0.93	0.89	C-C motif chemokine receptor 6
56121	PCDHB15	NM_018935	0.95	0.68	0.04	0	0.07	0.18	0	0	0.03	0	0.21	0.08	0.1	0.05	0.04	0.12	0.23	0.16	0	0.04	protocadherin beta 15
1030	CDKN2B	NM_004936,NM_078487	0.95	0.67	1.62	1.91	0.6	0.64	0.48	0.23	0.26	0.16	1.82	2.83	1.94	2.74	2.28	2.47	1.61	3.18	0.72	0.61	cyclin dependent kinase inhibitor 2B
9056	SLC7A7	NM_001126105,NM_001126106	0.95	0.74	0.39	0.35	1.56	1.89	4.63	4.96	3.64	4.62	0.66	0.75	0.23	0.2	0.65	0.62	4.24	4.25	0.87	0.69	solute carrier family 7 member 7
340152	ZC3H12D	NM_207360	0.95	0.69	0.67	0.5	0.83	1.02	2.61	2.93	4.12	3.47	0.82	0.78	0.65	0.91	0.82	0.54	0.92	1.19	0.95	0.81	zinc finger CCCH-type containing 12D
9479	MAPK8IP1	NM_005456	0.95	1.02	1.97	2.32	0.77	0.89	0.42	0.62	0.56	0.9	2.33	2.58	1.99	2.27	1.76	2.19	0.21	0.19	0.2	0.22	mitogen-activated protein kinase 8 interacting protein 1
4684	NCAM1	NM_000615,NM_001076682,NM_001242607,NM_001242608,NM_181351	0.95	1.02	0.07	0.04	5.44	6.02	0.16	0.16	0.25	0.13	0.01	0.05	0.05	0.11	0.06	0.01	0.01	0.03	11.25	12.44	neural cell adhesion molecule 1
10023	FRAT1	NM_005479	0.95	0.66	0.47	0.36	0.68	1.13	0.44	0.35	0.19	0.86	0.62	0.78	0.77	0.74	0.52	0.73	1.08	2.03	0.72	0.74	FRAT1, WNT signaling pathway regulator
220082	SPERT	NM_001286341,NM_001286342,NM_152719	0.95	0.65	0	0	1.15	1.73	0	0	0	0.07	0	0	0	0	0.04	0	0	0	0.04	0.07	spermatid associated
81027	TUBB1	NM_030773	0.95	0.63	0.6	0.73	1.05	0.7	1.04	1.15	1.47	1.2	0.47	0.77	0.49	0.48	0.5	0.57	0.37	0.19	0.51	0.26	tubulin beta 1 class VI
441250	TYW1B	NM_001145440	0.95	1.41	6.53	6.33	2.68	2.11	4.49	3.77	4.56	4.67	6.19	7.44	7.54	8.13	5.89	5.84	1.69	1.84	1.25	1.31	tRNA-yW synthesizing protein 1 homolog B
8643	PTCH2	NM_001166292,NM_003738	0.95	0.88	2.43	2.51	1.65	2	0.7	0.72	0.52	0.39	3.49	3.91	2.34	2.33	2.98	3.7	2.84	1.51	1.56	1.49	patched 2
114781	BTBD9	NM_001099272,NM_001172418,NM_052893,NM_152733	0.95	0.83	2.05	2.42	0.75	0.64	0.72	0.89	0.66	0.45	2.45	2.7	2.24	2.3	2.28	2.45	2.07	1.43	1.64	1.76	BTB domain containing 9
147011	PROCA1	NM_001304949,NM_001304951,NM_001304952,NM_001304953,NM_001304954,NM_152465	0.95	0.95	0.17	0.2	1.21	0.72	3.8	3.75	2.76	2.96	0.11	0.49	0.15	0.17	0.25	0.14	0.08	0.1	0.23	0.06	protein interacting with cyclin A1
196740	VSTM4	NM_001031746,NM_144984	0.95	1	13.05	12.71	1.97	1.59	1.14	1.41	1.47	2.01	17.29	18.42	12.58	12.86	13.43	14.22	4.62	4.53	2.91	2.84	V-set and transmembrane domain containing 4
2900	GRIK4	NM_001282470,NM_001282473,NM_014619	0.95	1	0.47	0.3	0.25	0.27	0.49	0.39	0.5	0.56	0.96	1.02	0.86	0.86	1.18	1.08	0	0	0	0.03	glutamate ionotropic receptor kainate type subunit 4
145957	NRG4	NM_138573	0.95	0.76	0.66	0.39	0.77	0.62	0.74	0.65	0.72	0.71	0.8	0.54	0.89	0.37	0.65	0.49	5.72	5.58	0.53	0.59	neuregulin 4
153201	SLC36A2	NM_181776	0.95	1.22	1.21	0.54	1.48	1.4	0.77	1.18	0.98	1.05	0.82	0.67	0.87	1.02	0.99	1.13	1.37	1.71	1.29	1.36	solute carrier family 36 member 2
22873	DZIP1	NM_014934,NM_198968	0.95	0.92	0.19	0.22	0.59	0.62	0.2	0.21	0.24	0.16	0.29	0.18	0.13	0.16	0.18	0.14	0.31	0.22	0.66	0.55	DAZ interacting zinc finger protein 1
25992	SNED1	NM_001080437	0.95	1.08	0.53	0.43	0.52	0.51	1.3	1.37	0.99	1.33	0.59	0.58	0.49	0.53	0.54	0.56	0.19	0.11	0.25	0.39	sushi, nidogen and EGF like domains 1
25961	NUDT13	NM_001283014,NM_001283015,NM_001283016,NM_001283017,NM_001283019,NM_015901	0.95	0.79	1.89	1.7	0.6	0.84	1.15	0.76	1.13	1.13	0.97	1.18	1.86	1.98	1.21	1.73	0.92	0.73	0.44	0.47	nudix hydrolase 13
150365	MEI1	NM_152513	0.95	1.02	2.4	2.29	3.72	4.81	1.79	1.58	1.31	2.19	1.5	1.38	1.84	1.83	1.46	1.57	0.01	0.03	0.35	0.23	meiotic double-stranded break formation protein 1
2028	ENPEP	NM_001977	0.94	0.54	0	0	0.7	1.24	0	0	0.01	0.02	0	0	0	0	0	0	0.75	0.69	0.85	1.2	glutamyl aminopeptidase
4807	NHLH1	NM_005598	0.94	0.96	0.27	0.27	0.38	0.57	0.62	0.44	0.57	0.43	0.54	0.64	0.38	0.47	0.13	0.39	0.35	0.23	0.26	0.17	nescient helix-loop-helix 1
84525	HOPX	NM_001145459,NM_001145460,NM_032495,NM_139211,NM_139212	0.94	0.76	0	0	0.72	0.82	0.05	0	0	0	0	0	0	0	0	0	0	0	0.09	0.08	HOP homeobox
9095	TBX19	NM_005149	0.94	1.01	0.52	0.39	0.82	0.7	1.57	1.64	1.07	2.69	0.24	0.43	0.34	0.34	0.49	0.32	0.97	0.88	0.79	0.67	T-box 19
64359	NXN	NM_001205319,NM_022463	0.94	1.24	0.31	0.33	0.91	0.7	1.03	0.99	0.37	0.25	0.42	0.39	0.28	0.56	0.25	0.29	2.09	2.75	1.01	0.64	nucleoredoxin
400745	SH2D5	NM_001103160,NM_001103161	0.94	1.26	0	0.01	2.96	2.57	0.01	0.01	0	0	0.02	0.03	0.02	0.03	0.02	0.03	1.28	1.52	0.53	0.67	SH2 domain containing 5
143678	C11orf94	NM_001080446	0.94	2.08	1.27	0.48	0.8	0.64	0.46	0.48	0.3	0.16	0.17	0.52	0.51	1.02	0.51	1.69	0.17	0.33	0.63	0.48	chromosome 11 open reading frame 94
10855	HPSE	NM_001098540,NM_001166498,NM_001199830,NM_006665	0.94	1.37	2.54	2.72	1.46	1.68	0.49	0.58	0.48	0.61	4.5	3.44	2.97	2.52	3.52	3.74	0.83	1.05	2.01	2.31	heparanase
8564	KMO	NM_003679	0.94	0.73	0.69	1.09	0.47	0.66	0.17	0.16	0.07	0.19	1.12	1.64	0.6	0.97	0.99	1.09	1.66	1.86	1.93	2.02	kynurenine 3-monooxygenase
283234	CCDC88B	NM_032251	0.94	0.95	1.15	1.16	0.54	0.92	4.77	5.77	5.71	4	1.5	1.46	0.44	0.63	0.46	0.56	0.57	0.38	9.68	10.53	coiled-coil domain containing 88B
26272	FBXO4	NM_001297437,NM_012176,NM_033484	0.94	1.27	0.74	0.62	1.59	2.12	9.86	10.74	10.94	15.31	0.58	0.65	0.7	0.52	0.96	0.69	0.56	0.43	3.52	3.5	F-box protein 4
25827	FBXL2	NM_001171713,NM_001349316,NM_001349319,NM_001349320,NM_001349321,NM_001349322,NM_001349323,NM_001349324,NM_001349325,NM_001349326,NM_012157	0.94	0.78	0.15	0.13	0.17	0.27	0.17	0.25	0.14	0.11	0.1	0.23	0.1	0.12	0.19	0.2	0.02	0.08	0.04	0.06	F-box and leucine rich repeat protein 2
130888	FBXO36	NM_174899	0.94	0.82	0.18	0.27	1.03	1.17	0.63	0.44	0.66	1.42	0.13	0.25	0.1	0.13	0.14	0.32	0.2	0.29	0.65	0.95	F-box protein 36
101927322	LOC101927322	NM_001289967	0.94	1.14	0.52	1.01	0.76	0.52	1.33	1.45	1.68	4.3	0.94	0.96	0.54	0.92	1.49	1.03	0.4	0.39	0.82	0.43	uncharacterized LOC101927322
348013	TMEM255B	NM_001348663,NM_182614	0.94	0.61	0	0.05	0	0	0	0	0	0	0	0	0	0.05	0	0.04	0.51	0.21	3.02	2.35	transmembrane protein 255B
3489	IGFBP6	NM_002178	0.94	0.96	1.34	1.35	6.84	9.54	2.07	3.47	1.96	3.19	2.08	2.83	0.84	1.08	1.43	1.25	0.65	1.21	1.93	3.1	insulin like growth factor binding protein 6
4207	BORCS8-MEF2B	NM_005919	0.94	1.42	0.1	0.49	1.59	1.26	1.1	1.69	1.5	2.91	0.14	0.63	0.13	0.14	0.53	0.65	0.95	0.39	0.61	1.1	BORCS8-MEF2B readthrough
2138	EYA1	NM_000503,NM_001288574,NM_001288575,NM_172058,NM_172059	0.93	0.66	0	0.03	0.38	0.46	0	0	0	0	0	0	0.01	0.04	0.01	0	8.91	12.74	14.47	16.43	EYA transcriptional coactivator and phosphatase 1
79056	PRRG4	NM_024081	0.93	1.03	0.65	0.92	1.12	1.27	0.59	0.83	0.88	1.07	0.98	0.89	0.77	0.87	0.85	0.85	1.71	1.83	3.21	2.78	proline rich and Gla domain 4
8877	SPHK1	NM_001142601,NM_001142602,NM_001355139,NM_021972,NM_182965	0.93	0.92	4.9	4.31	2.02	1.43	0	0	0.2	0.18	2.02	1.96	5.8	4.5	2.37	3.05	1.73	1.81	0.81	0.44	sphingosine kinase 1
283554	GPR137C	NM_001099652,NM_001353361	0.93	0.71	0.55	0.52	0.25	0.23	0.33	0.26	0.13	0.23	0.67	0.72	0.67	0.56	0.58	0.43	0.34	0.36	0.03	0.05	G protein-coupled receptor 137C
84915	FAM222A	NM_032829	0.93	0.91	1.24	1.28	0.69	0.8	1.21	1.21	1.3	0.84	1.39	1.29	1.66	1.57	1.11	1.5	1.27	0.71	0.48	0.62	family with sequence similarity 222 member A
4166	CHST6	NM_021615	0.93	0.78	0.91	1.08	1.49	1.69	1.35	1.53	1.76	2.26	1.07	1.31	1.07	1.05	0.87	0.85	1.56	1.91	1.37	0.93	carbohydrate sulfotransferase 6
323	APBB2	NM_001166050,NM_001166051,NM_001166052,NM_001166053,NM_001166054,NM_001330656,NM_001330658,NM_004307,NM_173075	0.93	0.92	1.13	1.18	0.92	0.8	1.39	1.04	0.66	0.97	1.49	1.43	1.25	1.02	0.7	0.81	8.01	6.78	1.56	1.53	amyloid beta precursor protein binding family B member 2
3957	LGALS2	NM_006498	0.93	0.32	0	0	0.21	0.53	2.84	3.92	2.17	2.91	0	0	0	0	0	0	0.22	0.86	2.06	3.57	galectin 2
389289	ANXA2R	NM_001014279	0.93	0.6	0.47	0.26	0.47	0.47	2.11	2.93	1.69	3.31	0.32	0.19	0.82	1.14	0.41	0.23	2.58	2.79	2.14	1.8	annexin A2 receptor
267020	ATP5MGL	NM_001165877	0.93	0.83	0.49	0.57	1.53	1.35	1.18	0.89	1.09	1.27	0.71	1.08	0.62	0.98	0.66	0.8	1.12	1.88	1.3	1.05	ATP synthase membrane subunit g like
55138	FAM90A1	NM_001319982,NM_018088	0.93	0.82	0.68	0.75	2.54	3.19	1.81	2.07	2.27	2.98	0.69	1.04	0.55	0.8	0.46	0.29	0.4	0.58	0.6	1	family with sequence similarity 90 member A1
144165	PRICKLE1	NM_001144881,NM_001144882,NM_001144883,NM_153026	0.93	0.91	1.7	1.68	1.97	2.91	0.7	0.61	0.39	0.38	2.06	2.31	1.85	1.92	2.02	2.31	0.3	0.28	0.02	0.08	prickle planar cell polarity protein 1
55184	DZANK1	NM_001099407,NM_001351683,NM_001351684	0.93	0.91	0.86	0.9	0.84	1.03	2.1	1.95	1.98	2.02	1.1	1.03	0.69	1.06	0.82	0.86	0.64	0.99	0.71	0.68	double zinc ribbon and ankyrin repeat domains 1
783	CACNB2	NM_000724,NM_001167945,NM_001330060,NM_201570,NM_201571,NM_201572,NM_201590,NM_201593,NM_201596,NM_201597	0.93	1.05	0.93	1.02	1.18	1.04	0.97	0.94	0.88	1.09	1.26	1.46	1.34	1.32	1.38	1.16	1.35	1.03	5.67	6.48	calcium voltage-gated channel auxiliary subunit beta 2
285600	KIAA0825	NM_001145678,NM_173665	0.93	0.99	0.29	0.24	0.52	0.41	0.5	0.42	0.46	0.33	0.42	0.31	0.21	0.25	0.36	0.24	0.52	0.4	0.13	0.19	KIAA0825
5293	PIK3CD	NM_001350234,NM_001350235,NM_005026	0.93	0.95	0.49	0.62	2.51	3.06	41.28	42.81	46.72	33.8	0.71	0.91	0.53	0.46	0.71	0.57	2.59	2.95	4.89	4.77	phosphatidylinositol-4,5-bisphosphate 3-kinase catalytic subunit delta
54507	ADAMTSL4	NM_001288607,NM_001288608,NM_019032,NM_025008	0.93	0.94	0.34	0.56	0.54	0.77	0.07	0.07	0.02	0.03	0.22	0.5	0.25	0.59	0.52	0.4	0.21	0.26	0.1	0.1	ADAMTS like 4
168448	CDC14C	NM_152627	0.93	0.79	1.02	0.99	0.73	0.95	1.37	1.38	0.97	1.55	1.07	0.83	0.94	0.97	0.83	1.14	0.54	0.54	0.6	0.9	cell division cycle 14C
3586	IL10	NM_000572	0.93	1.25	0.92	1.28	1.7	1.29	1.17	0.85	1.24	2.06	0.93	1.73	1.37	1.12	1.02	1.9	1.19	2.09	2.85	2.85	interleukin 10
2252	FGF7	NM_002009	0.93	0.59	1.06	0.92	0.59	0.71	2	1.98	1.58	2.37	1.05	0.89	0.54	0.68	0.84	1.11	1.05	1.28	0.91	0.9	fibroblast growth factor 7
9254	CACNA2D2	NM_001005505,NM_001174051,NM_001291101,NM_006030	0.92	0.98	0.18	0.16	0.07	0.18	0.04	0.05	0.03	0.03	0.14	0.16	0.11	0.15	0.22	0.22	0.12	0.08	0.26	0.14	calcium voltage-gated channel auxiliary subunit alpha2delta 2
23586	DDX58	NM_014314	0.92	0.51	1.39	1.33	0.67	0.63	2.34	2.17	1.95	2.62	1.25	1.02	1.3	2.11	1.61	1.68	0.75	0.72	0.76	0.77	DExD/H-box helicase 58
55917	CTTNBP2NL	NM_018704	0.92	0.63	2.45	2.61	0.3	0.24	2.2	2.13	0.9	1.12	2.75	2.87	2.19	2.6	1.56	1.73	1.81	1.89	0.26	0.3	CTTNBP2 N-terminal like
85474	LBX2	NM_001009812,NM_001282430	0.92	0.95	0.15	0.35	0.52	0.6	1.66	1.92	1.76	2.61	0.24	0.12	0.43	0.24	0.22	0.17	0.51	0.54	0.14	0.22	ladybird homeobox 2
645191	LINGO3	NM_001101391	0.92	0.71	0	0	0.15	0.44	0.61	1.08	0.45	0.96	0	0	0	0.08	0	0	1.4	1.56	2.11	2.64	leucine rich repeat and Ig domain containing 3
30009	TBX21	NM_013351	0.92	0.77	0	0	0.63	0.55	0.1	0.04	0.08	0	0	0	0	0	0	0.04	0.11	0.09	0.02	0	T-box 21
55277	FGGY	NM_001113411,NM_001244714,NM_001278224,NM_001350790,NM_001350791,NM_001350792,NM_001350793,NM_001350794,NM_001350795,NM_001350796,NM_001350797,NM_001350798,NM_001350799,NM_018291	0.92	1.29	2.04	1.86	1.35	1.77	2.56	3.27	2.31	4.32	1.7	1.67	1.31	1.94	1.19	0.96	0.73	0.44	1.46	1.83	FGGY carbohydrate kinase domain containing
284254	DYNAP	NM_001307955,NM_173629	0.92	0.57	0.62	0.65	0.91	0.86	0.65	0.83	0.89	1.19	0.68	1.03	0.59	0.77	0.68	0.78	0.93	1.25	0.93	1.37	dynactin associated protein
441425	ANKRD20A3	NM_001012419	0.92	1.18	1.48	1.34	1.29	1	0.07	0.09	0	0.26	1.29	1.06	1.4	1.13	1.29	0.85	0.77	0.67	0.59	0.92	ankyrin repeat domain 20 family member A3
63970	TP53AIP1	NM_001195194,NM_001195195,NM_001251964,NM_022112	0.92	0.73	0.41	0.23	1.49	0.54	0.46	0.94	0.2	0.76	0.41	0.34	0.62	0.57	0.28	0.47	0.79	2.54	0.99	0.6	tumor protein p53 regulated apoptosis inducing protein 1
147700	KLC3	NM_177417	0.91	0.94	1.14	1.2	1.37	1.19	0.62	0.59	0.87	1.44	0.88	0.98	1.35	1.39	1.11	1.06	1.03	1.16	0.54	0.72	kinesin light chain 3
3604	TNFRSF9	NM_001561	0.91	0.93	1.02	0.7	1.14	1.29	5.28	5.24	6.32	3.87	1.06	0.9	0.81	0.86	0.95	0.75	1.2	1.35	1.22	0.99	TNF receptor superfamily member 9
4502	MT2A	NM_005953	0.91	0	1.13	1.27	2.46	2.71	42.51	42.86	29.95	25.19	1.89	2.4	3.51	3.6	2.37	2.69	32.17	19.2	6.81	4.98	metallothionein 2A
283948	NHLRC4	NM_001301159,NM_176677	0.91	0.64	0.26	0.31	0.36	0.67	0.15	0.28	0.05	0.28	0.14	0.31	0.11	0.47	0.32	0.43	0.32	0.39	0.52	0.58	NHL repeat containing 4
653567	TMEM236	NM_001098844	0.91	1.23	0.93	1.1	1.32	1.32	0.9	0.95	1.05	1.12	1.1	1.14	0.91	0.94	0.9	1.14	1.3	1.6	0.97	0.94	transmembrane protein 236
1130	LYST	NM_000081,NM_001301365	0.91	0.78	0.36	0.29	0.36	0.24	1.95	1.87	2.04	2.82	0.45	0.34	0.51	0.55	0.47	0.48	0.41	0.4	0.81	0.77	lysosomal trafficking regulator
56253	CRTAM	NM_001304782,NM_019604	0.91	1.11	0.62	0.84	1.14	1.14	0.48	0.88	0.88	1.52	1.23	0.95	0.8	1.42	0.75	0.92	1.5	1.06	1.02	0.85	cytotoxic and regulatory T cell molecule
94120	SYTL3	NM_001009991,NM_001242384,NM_001242394,NM_001242395,NM_001318745	0.91	1.1	0.5	0.56	2.21	3.42	0.29	0.24	1.58	0.96	0.31	0.42	0.16	0.39	0.46	0.64	0.68	0.51	0.66	0.62	synaptotagmin like 3
2149	F2R	NM_001311313,NM_001992	0.91	0.74	31.9	29.83	1.06	0.95	1.57	1.64	3.44	5.21	34.53	36.18	32.79	34.02	18.65	20.17	5.85	7.02	4.25	4.55	coagulation factor II thrombin receptor
153	ADRB1	NM_000684	0.91	0.98	1.07	1.14	0.19	0.4	0.89	0.97	0.14	0.75	1.23	1.23	0.88	0.86	1.73	1.87	0	0	0.02	0.09	adrenoceptor beta 1
1028	CDKN1C	NM_000076,NM_001122630,NM_001122631	0.91	1.41	0.55	0.46	0.18	0.19	0	0.06	0	0	0.37	0.34	0.88	0.49	0.71	0.71	5.77	8.07	2.18	2.78	cyclin dependent kinase inhibitor 1C
9310	ZNF235	NM_004234	0.91	0.76	1.09	1.29	0.56	0.41	1.4	1.22	2.24	1.29	1.15	1	1.22	1.19	1.37	1.35	0.86	0.79	0.43	0.57	zinc finger protein 235
22822	PHLDA1	NM_007350	0.91	0.86	19.27	23.29	0.71	0.57	2.02	1.93	2.08	1.97	21.38	24.4	9.82	12.02	18.63	21.2	17.74	16.53	2.71	2.99	pleckstrin homology like domain family A member 1
727910	TLCD2	NM_001164407	0.91	1.48	1.16	1.35	1.57	2.37	1.27	1.11	1.09	1.34	1.6	1.71	1.19	1.48	1.54	1.25	1.99	2.37	1.55	1.62	TLC domain containing 2
83886	PRSS27	NM_001318395,NM_031948	0.9	0.91	0.29	0.29	0.04	0.46	0.4	0.73	0.23	0.25	0.44	0.6	0.53	0.27	0.35	0.26	0.39	0.22	0.12	0.08	protease, serine 27
6588	SLN	NM_003063	0.9	0.91	0.53	0.08	1.44	1.07	0.51	1.07	0.71	0.6	0.25	0.33	0.4	0.08	0.56	0.48	0.08	0	0.59	0.23	sarcolipin
1815	DRD4	NM_000797	0.9	0.48	0	0.08	0.36	0.4	0.04	0.08	0.04	0.08	0.13	0.04	0.04	0	0	0.04	0.37	0.2	0.08	0.12	dopamine receptor D4
10225	CD96	NM_001318889,NM_005816,NM_198196	0.9	0.65	0.01	0.03	0.61	1.04	1.43	1.67	2.18	4.09	0.02	0.05	0.05	0.02	0.1	0.06	0.1	0.2	0.58	0.57	CD96 molecule
634	CEACAM1	NM_001024912,NM_001184813,NM_001184815,NM_001184816,NM_001205344,NM_001712	0.9	0.35	0.02	0.05	0.4	0.52	8.86	10.08	6.72	7.93	0.02	0	0.02	0.04	0.03	0	0.05	0	0.08	0.11	carcinoembryonic antigen related cell adhesion molecule 1
3198	HOXA1	NM_005522,NM_153620	0.9	0.74	1.3	1.37	0.99	1.4	6.03	5.9	3.53	4.82	0.12	0.25	0.44	0.59	0.05	0.07	0	0	0	0.02	homeobox A1
441457	NUTM2G	NM_001045477,NM_001170741	0.9	1.12	0.41	0.41	0.4	0.38	0.32	0.39	0.37	0.29	0.53	0.42	0.33	0.49	0.25	0.5	0.31	0.33	0.18	0.22	NUT family member 2G
145483	FAM161B	NM_152445	0.9	0.51	0.61	0.62	1.21	1.21	1.43	1.52	1.15	1.63	0.73	0.66	0.61	0.62	0.63	0.57	0.94	0.82	0.86	0.78	family with sequence similarity 161 member B
4013	VWA5A	NM_001130142,NM_014622,NM_198315	0.89	0.51	0.23	0.09	1.03	1.35	0.54	0.45	0.05	0.06	0.16	0.32	0.29	0.21	0.16	0.12	0.18	0.27	0.64	0.43	von Willebrand factor A domain containing 5A
54509	RHOF	NM_019034	0.89	1.12	1.21	1.3	5.92	8.09	28.42	30.64	36.1	33.19	3.34	2.58	2.19	2.19	1.46	2.82	1.42	1.56	0.92	0.91	ras homolog family member F, filopodia associated
124152	IQCK	NM_001305121,NM_001305122,NM_153208	0.89	0.45	0.4	0.58	0.92	0.96	4.12	3.66	4.31	3.45	0.43	0.32	0.24	0.15	0.41	0.42	2.44	1.86	1.83	2.8	IQ motif containing K
140731	ANKRD60	NM_001304369	0.89	0.93	0.82	0.6	1.37	1.17	0.63	0.82	0.67	1.08	1.02	0.98	0.81	0.81	0.72	1.1	1.52	1.51	1.1	0.93	ankyrin repeat domain 60
25837	RAB26	NM_001308053,NM_014353	0.89	0.83	6.09	6.69	0.4	0.33	0.1	0.17	0.12	0.07	5.79	4.75	5.4	6.23	3.01	3.22	0.93	1.08	4.06	3.28	RAB26, member RAS oncogene family
51364	ZMYND10	NM_001308379,NM_015896	0.89	1.21	0.99	1.29	1.12	1.58	0.9	0.92	0.79	0.84	1.18	0.99	1.35	1	1.69	1.31	0.63	0.4	0.27	0.21	zinc finger MYND-type containing 10
56123	PCDHB13	NM_018933	0.89	0.8	0.04	0	0.07	0.09	0.03	0.02	0.01	0.02	0.03	0.02	0	0.02	0	0.02	0.25	0.27	0	0	protocadherin beta 13
375791	CYSRT1	NM_199001	0.89	1.34	0.85	0.62	0.53	1.1	0.73	1.2	0.68	1.3	0.75	0.51	0.42	0.67	0.77	0.52	0.61	0.47	1.27	1.66	cysteine rich tail 1
440515	ZNF506	NM_001099269,NM_001145404	0.89	0.94	0.94	1	1.07	0.82	0.26	0.45	0.32	0.25	1.09	1.18	0.63	1.01	1.13	1.15	1.29	1.63	4.78	5.84	zinc finger protein 506
442590	SPDYE5	NM_001306141	0.89	1.01	1.75	2.29	1.1	0.87	1.12	1.2	1.51	1.17	2.31	1.84	1.53	1.97	1.5	1.87	2.45	2.14	1.33	1.55	speedy/RINGO cell cycle regulator family member E5
29970	SCHIP1	NM_001197107,NM_001197108,NM_001197109,NM_014575	0.89	0.5	0.97	1.6	0.29	0.12	0	0	0.06	0.1	0.64	1.25	0.73	2.09	1.58	2.48	2.62	1.29	0.06	0	schwannomin interacting protein 1
26260	FBXO25	NM_012173,NM_183420,NM_183421	0.89	0.48	6.67	6.84	0.48	0.46	10.99	10.24	7.39	8.37	7.3	6.47	6.77	6.42	7.54	7.02	10.2	9.41	14.52	13.65	F-box protein 25
57834	CYP4F11	NM_001128932,NM_021187	0.88	0.54	0.06	0.09	0.44	0.25	0.26	0.15	0.02	0.13	0.11	0.07	0.12	0.08	0.1	0.1	3.47	3.41	4.51	7.03	cytochrome P450 family 4 subfamily F member 11
32	ACACB	NM_001093	0.88	1.01	2.63	2.75	0.44	0.56	0.08	0.1	0.13	0.2	2.79	3.13	1.96	2.25	2	2.22	0.85	0.86	0.67	0.91	acetyl-CoA carboxylase beta
10863	ADAM28	NM_001304351,NM_014265,NM_021777	0.88	0.5	1.74	1.77	0.48	0.84	4.03	4.52	1.02	1.94	1.55	1.74	0.63	1.13	1.95	1.49	0.38	0.57	5.95	7.68	ADAM metallopeptidase domain 28
89932	PAPLN	NM_173462	0.88	0.97	0.79	0.87	0.57	0.98	0.84	1.04	0.93	1.61	0.76	0.91	0.95	0.94	0.55	0.58	0.62	0.66	0.62	0.8	papilin, proteoglycan like sulfated glycoprotein
170691	ADAMTS17	NM_139057	0.88	0.66	0.04	0.03	0.08	0.23	0.09	0.07	0.07	0.11	0.09	0.08	0.07	0.05	0.05	0.12	0.63	2.15	1.42	2.15	ADAM metallopeptidase with thrombospondin type 1 motif 17
90506	LRRC46	NM_033413	0.88	0.84	0.47	0.31	0.39	0.42	0.76	1.27	1.52	1.03	0.52	0.58	0.3	0.72	0.5	0.35	0.44	0.49	0.63	1.2	leucine rich repeat containing 46
400746	NCMAP	NM_001010980	0.88	1.04	0.91	0.82	0.99	1.13	0.81	0.93	0.94	1.06	0.76	0.89	1.51	1.52	0.73	0.86	0.95	1.46	2.06	2.09	non-compact myelin associated protein
79973	ZNF442	NM_030824	0.88	0.75	0.08	0.04	0.14	0.1	0	0.02	0.02	0	0.07	0.16	0.06	0.06	0	0.02	0	0.06	0.02	0	zinc finger protein 442
100129697	LOC100129697	NM_001290330	0.88	1.07	0.07	0	0.55	0.45	0.5	0.56	0.52	0.34	0.04	0.04	0.04	0.11	0	0	0	0	0.1	0.07	uncharacterized LOC100129697
100526737	RBM14-RBM4	NM_001198845,NM_001198846	0.87	2.89	0.96	0.02	0.39	2.57	6.88	9.67	1.71	4.62	5.49	2.9	6.33	5.19	7.61	6.47	0.83	3.21	3.19	3.84	RBM14-RBM4 readthrough
340385	ZNF517	NM_001317936,NM_213605	0.87	0.85	0.51	0.46	0.51	0.45	1.03	1.05	1.09	1.45	0.74	0.74	0.48	0.7	0.41	0.35	0.68	0.75	0.59	0.8	zinc finger protein 517
85446	ZFHX2	NM_033400	0.87	0.9	0.1	0.06	0.04	0.1	0.25	0.27	0.16	0.1	0.08	0.1	0.09	0.09	0.08	0.14	0	0.03	0.01	0.01	zinc finger homeobox 2
2258	FGF13	NM_001139498,NM_001139500,NM_001139501,NM_001139502,NM_004114,NM_033642	0.87	0.42	0.26	0.26	0.62	0.58	0.51	0.38	0.37	0.63	0.19	0.22	0.23	0.17	0.61	0.56	8.35	3.91	11.42	9.86	fibroblast growth factor 13
100129250	SMIM27	NM_001349118,NM_001349119	0.87	0.49	2.24	1.17	0.7	1.78	1.33	1.19	1.84	4.11	1.51	1.39	1.48	1.8	3	2.17	2.14	2.1	3.07	3.53	small integral membrane protein 27
1759	DNM1	NM_001005336,NM_001288737,NM_001288738,NM_001288739,NM_004408	0.87	1.53	0.78	0.92	0.6	0.66	0.68	0.76	0.43	0.67	0.95	1.1	0.69	0.9	0.47	0.53	8.06	8.96	2.49	1.54	dynamin 1
11027	LILRA2	NM_001130917,NM_001290270,NM_001290271,NM_006866	0.87	0.74	0	0	3.41	5.53	6.9	6.12	4.1	4.82	0	0.03	0.08	0.12	0.03	0	0.02	0	1.91	1.34	leukocyte immunoglobulin like receptor A2
149840	C20orf196	NM_001303477,NM_001303478,NM_001303479,NM_152504	0.87	1.12	3.98	4.65	3.63	3.23	10.17	7.78	10.69	9.25	3.92	5.07	4.16	4.52	5.03	4.61	4.48	3.52	3.74	3.33	chromosome 20 open reading frame 196
148	ADRA1A	NM_000680,NM_001322502,NM_001322503,NM_001322504,NM_033302,NM_033303,NM_033304	0.87	0.97	0.53	0.64	1.01	0.9	0.56	0.74	0.73	0.68	0.53	1.27	0.85	0.9	0.92	1.2	1.18	1.21	0.9	0.47	adrenoceptor alpha 1A
26609	VCX	NM_013452	0.87	1.63	1.46	2.01	0.55	0.41	0	0	0	0	11.33	15.58	16.41	23.4	25.13	29.95	0	0	0.97	1.11	variable charge, X-linked
84695	LOXL3	NM_001289164,NM_001289165,NM_032603	0.87	1.26	0.56	0.37	0.4	0.4	4.43	4.64	5.32	4.3	0.5	0.4	0.38	0.46	0.48	0.47	0.44	0.35	0.39	0.26	lysyl oxidase like 3
146712	B3GNTL1	NM_001009905,NM_001320742,NM_001320743	0.87	1.41	1.03	0.86	0.99	0.76	3.6	3.77	3.94	3.83	1.38	1.15	1.13	0.97	1.01	1.09	1.08	0.85	0.94	1.17	UDP-GlcNAc:betaGal beta-1,3-N-acetylglucosaminyltransferase like 1
138311	FAM69B	NM_152421	0.87	0.93	6.07	6.33	0.81	0.68	0.94	1.05	1.26	0.76	7.76	7.54	7.6	8.11	6.33	6.72	6.7	6.5	8.75	9.46	family with sequence similarity 69 member B
100170229	SRRM5	NM_001145641	0.87	0.73	0.81	0.78	0.74	1.01	0.72	0.37	0.84	0.65	0.8	1.16	0.8	1.22	0.85	1.24	0.74	0.39	0.29	0.66	serine/arginine repetitive matrix 5
7556	ZNF10	NM_015394	0.87	0.67	0.69	0.65	0.92	0.7	1.2	1.18	1.22	1.16	0.74	0.81	0.5	0.7	0.59	0.32	3.51	2.65	1.95	2.21	zinc finger protein 10
729873	TBC1D3	NM_001123391	0.86	1.08	3.15	2.97	0.91	0.51	0.34	0.53	0.43	0.82	5.29	3.88	2.75	3.7	4.37	4.64	2.25	0	1.74	0.65	TBC1 domain family member 3
643904	RNF222	NM_001146684	0.86	0.65	0.54	0.8	0.76	1.37	0.61	1.31	0.59	1	0.76	0.9	0.95	0.76	0.84	0.86	1.37	1.48	1.06	0.85	ring finger protein 222
8218	CLTCL1	NM_001835,NM_007098	0.86	0.73	0.63	0.82	0.17	0.22	0.89	1.02	0.97	1.63	0.58	0.64	0.38	0.59	0.48	0.54	0.21	0.4	0.07	0.19	clathrin heavy chain like 1
727	C5	NM_001317163,NM_001317164,NM_001735	0.86	0.8	1.17	1.09	0.78	0.62	2.5	2.44	2.72	6.1	1.91	1.33	0.93	1.17	1.21	1.09	0.31	0.27	0.7	1.16	complement C5
1742	DLG4	NM_001128827,NM_001321074,NM_001321075,NM_001321076,NM_001321077,NM_001365	0.86	0.64	3.69	4.48	0.47	0.64	0.6	0.88	0.44	0.51	3.91	3.48	3.63	4.63	1.01	0.95	0.67	0.48	0.38	0.46	discs large MAGUK scaffold protein 4
342035	GLDN	NM_001330297,NM_181789	0.86	0.5	0	0	0.23	0.42	0.05	0.04	0.04	0.02	0.01	0.04	0.03	0.05	0	0.02	0.02	0.09	0.09	0.01	gliomedin
106821730	BUB1B-PAK6	NM_001128628,NM_001128629	0.86	0.94	0.02	0	0.78	0.74	0.09	0.11	0.01	0	0.06	0.16	0.08	0.05	0.06	0.09	0.05	0.04	0.34	0.2	BUB1B-PAK6 readthrough
1397	CRIP2	NM_001270837,NM_001270841,NM_001312	0.86	0.31	0.13	0.35	0.38	0.95	0.06	0	0.18	0.06	0.2	0.38	0.2	0.38	0.33	0.26	0.18	0.58	2.03	2.26	cysteine rich protein 2
751071	CSKMT	NM_001043229	0.86	0.63	0.9	1.42	1.23	1.75	1.26	1.43	1.63	0.74	1.12	1.08	1.31	1.39	1.04	0.75	1.81	2.78	3.4	2.37	citrate synthase lysine methyltransferase
285464	CRIPAK	NM_175918	0.86	1.13	1.35	1.24	0.75	0.58	1.46	1.82	1.79	2.04	1.63	1.72	1.68	1.67	1.17	1.29	1.32	1.21	3.3	3.88	cysteine rich PAK1 inhibitor
10537	UBD	NM_006398	0.86	0.55	0	0	0.27	0.11	28.86	18.37	14.95	2.34	0	0.12	0	0	0	0.06	0	0	0	0	ubiquitin D
6196	RPS6KA2	NM_001006932,NM_001318936,NM_001318937,NM_001318938,NM_021135	0.85	0.63	0.01	0.01	0.01	0.06	0.27	0.35	0.14	0.36	0	0	0.02	0.02	0	0	2.22	6.04	10.62	14.32	ribosomal protein S6 kinase A2
9087	TMSB4Y	NM_004202	0.85	0.74	0.1	0.25	0.35	0.32	0.49	0.42	0.48	0.51	0.03	0.1	0.27	0.24	0.07	0.27	1.46	1.82	0.78	1.15	thymosin beta 4, Y-linked
84083	ZRANB3	NM_001286568,NM_001286569,NM_032143	0.85	0.91	1.2	1.73	1.45	1.57	3.37	3.59	2.67	4.4	1.45	1.62	1.23	1.58	1.76	1.48	2.29	1.84	2.02	2.21	zinc finger RANBP2-type containing 3
80760	ITIH5	NM_001001851,NM_030569,NM_032817	0.85	0.54	0.77	0.81	0.8	0.96	0.72	0.91	0.79	0.93	1.12	1.02	0.6	0.84	0.77	0.68	0.77	0.87	0.59	0.81	inter-alpha-trypsin inhibitor heavy chain family member 5
6932	TCF7	NM_001134851,NM_001346425,NM_001346450,NM_003202,NM_201632,NM_201634,NM_213648	0.85	0.76	0.36	0.6	0.39	0.54	86.66	82.63	99.49	68.95	0.47	0.53	0.59	0.61	1.03	0.88	0.36	0.35	0.32	0.34	transcription factor 7
5452	POU2F2	NM_001207025,NM_001207026,NM_001247994,NM_002698	0.85	0.92	3.14	3.83	19.37	18.29	16.94	19.12	15.48	18.44	2.18	2.26	2.5	4.01	1.66	2.22	0.1	0.1	0.4	0.27	POU class 2 homeobox 2
83882	TSPAN10	NM_001290212,NM_031945	0.85	0.43	0.59	1.08	0.23	0.61	1.03	1.13	0.77	0.45	0.5	1.18	0.56	0.88	0.66	0.63	0.21	0.12	0	0.09	tetraspanin 10
6094	ROM1	NM_000327	0.85	0.54	0.77	1	0.77	0.87	0.25	0.12	0.27	0.11	0.68	0.72	0.76	1.04	0.7	0.76	2.92	1.34	5.58	4.01	retinal outer segment membrane protein 1
64218	SEMA4A	NM_001193300,NM_001193301,NM_001193302,NM_022367	0.85	1.82	3.1	3.82	53.43	57.4	0.42	0.91	0.93	2	1.09	1.88	1.02	1.97	2.5	2.67	0.07	0.07	9.07	8.71	semaphorin 4A
652968	CASTOR1	NM_001037666	0.85	0.83	0.56	0.72	0.66	0.47	0.9	1.07	1.06	1.51	0.79	0.94	1.06	0.95	1.4	1.05	2.07	1.52	1.65	1.79	cytosolic arginine sensor for mTORC1 subunit 1
1959	EGR2	NM_000399,NM_001136177,NM_001136178,NM_001136179,NM_001321037	0.85	0.96	0.12	0.27	0.48	0.4	0.9	1.12	0.26	0.13	0.13	0.04	0.11	0.53	0.08	0.38	0	0.06	0.04	0.11	early growth response 2
7567	ZNF19	NM_006961	0.85	1.14	0	0.02	0.57	0.61	1.62	1.49	1.39	1.19	0	0	0	0.02	0	0	0.61	1.04	0.67	0.82	zinc finger protein 19
55321	TMEM74B	NM_001304748,NM_001304749,NM_018354	0.85	1.05	0.16	0.25	0.04	0.28	0	0.07	0.04	0.17	0.27	0.14	0.18	0.22	0.09	0.09	0.04	0.17	0.09	0.07	transmembrane protein 74B
23746	AIPL1	NM_001033054,NM_001033055,NM_001285399,NM_001285400,NM_001285401,NM_001285402,NM_001285403,NM_014336	0.85	0.85	0.5	0.54	1.3	1.23	0.59	0.67	0.78	0.94	0.62	0.79	0.85	0.71	0.75	0.68	1.02	1.2	0.72	1.09	aryl hydrocarbon receptor interacting protein like 1
58504	ARHGAP22	NM_001256024,NM_001256025,NM_001256026,NM_001347735,NM_001347736,NM_001347737,NM_001347738,NM_021226	0.85	1.25	0	0.06	0.08	0.46	0.05	0.07	0.09	0.03	0	0	0.21	0.21	0.3	0.28	0.11	0.17	11.49	10.56	Rho GTPase activating protein 22
402682	UFSP1	NM_001015072	0.85	0.92	1.13	1.24	0.76	0.66	0.74	0.71	0.97	0.97	1.18	0.89	1.45	1.1	1.26	1.09	1.13	0.83	1.65	1.19	UFM1 specific peptidase 1 (inactive)
6752	SSTR2	NM_001050	0.85	1.2	0.89	0.93	0.76	1.01	0.94	0.91	0.77	1.05	0.7	1.14	1.04	0.82	0.99	1.06	1.03	1.23	0.56	0.84	somatostatin receptor 2
150696	PROM2	NM_001165977,NM_001165978,NM_001321070,NM_144707	0.85	0.94	0.62	0.74	0.84	0.95	0.63	0.79	0.58	0.99	0.88	0.72	0.65	0.84	0.66	0.88	0.94	1.09	1.02	0.83	prominin 2
5754	PTK7	NM_001270398,NM_002821,NM_152880,NM_152881,NM_152882	0.85	1.07	0	0	0.14	0.08	0.03	0	0	0.01	0.03	0	0.03	0.03	0.01	0.03	0.01	0.01	0.04	0.03	protein tyrosine kinase 7 (inactive)
8292	COLQ	NM_005677,NM_080538,NM_080539	0.84	0.74	0.92	0.81	0.92	1.35	0.38	0.56	0.2	0.83	1.03	1.28	0.81	0.75	0.62	1.12	0.3	0.19	0.56	0.72	collagen like tail subunit of asymmetric acetylcholinesterase
3679	ITGA7	NM_001144996,NM_001144997,NM_002206	0.84	0.57	0.07	0.17	1.03	0.93	0.14	0.27	0.36	0.5	0.14	0.27	0.08	0.21	0.15	0.12	0.2	0.18	0.35	0.73	integrin subunit alpha 7
22807	IKZF2	NM_001079526,NM_016260	0.84	0.68	0.54	0.44	0.26	0.28	18.06	20.34	18.13	44.88	0.54	0.61	0.89	0.82	0.61	0.68	0.34	0.36	0.22	0.32	IKAROS family zinc finger 2
30008	EFEMP2	NM_016938	0.84	0.88	0.62	0.92	0.49	0.75	0.35	0.6	0.34	1.15	0.92	0.62	0.52	0.52	0.65	0.9	0.24	0.9	0.96	1.26	EGF containing fibulin extracellular matrix protein 2
84960	CCDC183	NM_001039374	0.84	0.85	0.81	0.78	0.38	0.57	0.55	0.57	0.47	0.75	1.06	0.83	1.11	1.01	1.03	1	1.47	0.77	0.99	1.26	coiled-coil domain containing 183
352954	GATS	NM_178831	0.84	0.59	1.3	2.2	1.27	1.63	1.22	1.35	1.46	2.74	2.34	2.22	1.79	2.62	1.94	2.08	1.26	1.7	1.8	1.58	GATS, stromal antigen 3 opposite strand
4130	MAP1A	NM_002373	0.84	0.65	12.8	10.98	0.3	0.17	0.4	0.43	0.52	0.36	15.54	14.83	13.77	8.91	16.09	14.44	0.01	0.03	0.02	0.01	microtubule associated protein 1A
270	AMPD1	NM_000036,NM_001172626	0.84	1.64	6.33	7.68	5	8.7	0.02	0.05	0	0.02	6.02	8.26	5.15	9.56	6.61	7.39	0	0.05	0.72	1.3	adenosine monophosphate deaminase 1
10129	FRY	NM_023037	0.84	0.83	0	0	0.02	0.04	1.03	1.16	0.66	1.01	0	0	0.01	0	0.02	0.01	0	0.01	0.08	0.12	FRY microtubule binding protein
80045	GPR157	NM_024980	0.84	0.76	0.14	0.05	0.72	0.34	3.73	4.9	4.3	4.68	0.1	0.1	0.15	0.1	0.2	0.1	0.84	1.51	1.17	0.67	G protein-coupled receptor 157
3560	IL2RB	NM_000878,NM_001346222,NM_001346223	0.84	0.8	0.04	0.07	7.42	11.82	65.5	81.27	89.57	95.59	0.1	0.07	0.06	0.13	0.64	0.7	0.05	0.11	0.06	0.02	interleukin 2 receptor subunit beta
148203	ZNF738	NM_001355237,NM_001355239,NM_001355240,NM_001355241	0.84	0.89	4.8	5.95	5.28	5.79	13.93	14.56	13.15	17.91	5.01	5.83	4.72	6.06	4.56	4.8	0.92	1.26	3.17	4.34	zinc finger protein 738
653082	ZDHHC11B	NM_001351303	0.84	0.83	0.27	0.21	1.06	0.82	0.06	0.05	0	0	0.22	0.3	0.37	0.32	0.12	0.27	3.66	3.19	3.4	3.93	zinc finger DHHC-type containing 11B
144193	AMDHD1	NM_152435	0.84	0.48	0.48	0.58	0.23	0.41	0.54	0.46	0.19	0.13	0.79	0.63	0.59	0.7	0.51	0.67	0.29	0.15	0.47	0.48	amidohydrolase domain containing 1
10693	CCT6B	NM_001193529,NM_001193530,NM_006584	0.84	0.67	1.19	1.04	0.37	0.28	1.63	1.43	0.7	2.38	1.05	1.08	0.85	1.09	1.11	1.12	1.38	0.59	1.16	1.81	chaperonin containing TCP1 subunit 6B
64799	IQCH	NM_001031715,NM_001284347,NM_001284348,NM_001284349,NM_001322470,NM_001322471,NM_001322472,NM_001322473,NM_001322474,NM_001322475,NM_022784	0.83	0.73	1	0.72	0.92	0.83	3.13	3.22	2.8	5.07	0.92	0.58	0.65	0.94	0.88	1.02	0.93	1.12	0.97	1.31	IQ motif containing H
392617	ELFN1	NM_001128636	0.83	0.69	0.98	0.83	1.09	1.18	0.03	0	0.01	0	0.45	0.8	1.08	0.86	0.41	0.44	1.56	1.83	2.21	2.17	extracellular leucine rich repeat and fibronectin type III domain containing 1
80781	COL18A1	NM_030582,NM_130444,NM_130445	0.83	0.86	0.01	0.02	0.33	0.31	0.12	0.11	0.08	0.16	0.04	0.04	0.07	0.03	0.08	0.05	0.88	0.67	0.78	0.51	collagen type XVIII alpha 1 chain
721	C4B	NM_001002029	0.83	0.65	1.56	0.57	1.95	0.43	0	0	0	0	0.33	0.3	1.02	1.2	0.35	0.65	0.7	0	4.18	1.94	complement C4B (Chido blood group)
619208	FAM229B	NM_001033564	0.83	0.43	1.06	0.8	0.57	0.89	3.64	4.06	2.86	4.04	1.28	1.07	0.53	1.04	1.1	0.89	1.72	1.87	1.56	2.45	family with sequence similarity 229 member B
166785	MMAA	NM_172250	0.83	0.76	0.58	0.53	1.24	1.38	2.21	2.7	2.95	3.32	0.6	0.55	0.49	0.51	0.55	0.42	0.68	0.84	0.74	0.76	methylmalonic aciduria (cobalamin deficiency) cblA type
8356	HIST1H3J	NM_003535	0.83	0.6	0.36	0.12	0.24	1.09	0.35	0	0.45	0.12	0	0.26	0.39	0.26	0.13	0.51	0.38	0.49	0.12	0.48	histone cluster 1 H3 family member j
162993	ZNF846	NM_001077624,NM_001353798,NM_001353799,NM_001353800	0.83	0.5	0.58	0.55	0.18	0.08	0.13	0.2	0.04	0.27	0.91	0.77	0.3	0.41	0.3	0.63	0	0	0	0.14	zinc finger protein 846
79696	ZC2HC1C	NM_001042430,NM_001330191,NM_024643	0.83	1.23	1.4	1.44	0.9	0.87	0.43	0.47	0.32	0.5	1.78	1.57	1.34	1.43	1.52	1.53	0.36	0.46	0.6	0.53	zinc finger C2HC-type containing 1C
55805	LRP2BP	NM_018409	0.83	0.78	1.96	1.94	1.11	1.03	1.49	1.73	1.9	3.49	2.31	2.34	1.81	1.84	1.74	1.62	0.46	0.71	0.55	0.5	LRP2 binding protein
54863	TOR4A	NM_017723	0.83	1.15	0.44	0.49	0.95	0.83	4.18	5.01	4.9	6.2	0.61	0.66	0.68	0.57	0.49	0.42	2	2.03	2.81	3.25	torsin family 4 member A
482	ATP1B2	NM_001303263,NM_001678	0.83	1.2	0.64	0.63	1.67	1.41	1.08	1.24	1.65	1.6	0.87	1	0.97	0.63	0.63	0.94	0.92	1.59	1.36	0.99	ATPase Na+/K+ transporting subunit beta 2
284390	ZNF763	NM_001012753	0.83	0.61	0.55	0.6	0.78	0.87	0.34	0.52	0.29	0.44	0.86	1.05	0.72	0.5	0.18	0.41	0.82	0.6	0.37	0.34	zinc finger protein 763
143282	FGFBP3	NM_152429	0.83	0.74	0.77	0.73	0.97	0.98	1.28	1.19	0.97	1.13	1.07	0.92	0.94	1.06	1.24	1.11	0.44	0.45	0.58	0.55	fibroblast growth factor binding protein 3
160365	CLECL1	NM_001253750,NM_001267701,NM_172004	0.83	0.9	0.04	0.07	0.59	0.29	0.04	0	0	0	0	0.04	0.12	0.08	0.21	0.2	0	0.04	0.16	0.19	C-type lectin like 1
255057	CBARP	NM_152769	0.83	0.86	0.79	1.05	0.72	0.38	0.08	0.15	0.1	0.13	1.44	1.13	1.39	1.24	1.16	1.13	0.92	1.25	0.72	0.46	CACN beta subunit associated regulatory protein
84456	L3MBTL3	NM_001007102,NM_001346550,NM_001346551,NM_032438	0.83	0.85	0.28	0.34	0.77	1.24	2.7	3.31	3.11	3.46	0.3	0.32	0.42	0.49	0.5	0.62	0.22	0.37	0.51	0.44	L3MBTL3, histone methyl-lysine binding protein
84254	CAMKK1	NM_032294,NM_172206,NM_172207	0.82	0.96	0.18	0.11	3.22	2.9	0.02	0.03	0	0.02	0.02	0.08	0.06	0.02	0.02	0.03	0.51	0.61	4.11	3.08	calcium/calmodulin dependent protein kinase kinase 1
7477	WNT7B	NM_058238	0.82	0.78	0.9	0.8	0.82	0.99	0.68	0.9	0.79	1.23	0.93	1.01	1	0.92	0.94	1.05	2.82	3.15	3.77	3.8	Wnt family member 7B
56103	PCDHGB2	NM_018923,NM_032096	0.82	0.76	0.07	0.04	0.13	0.05	0.7	1.14	0.9	1.14	0.09	0.02	0.07	0.06	0	0	0.18	0.1	0.22	0.15	protocadherin gamma subfamily B, 2
5008	OSM	NM_001319108,NM_020530	0.82	0.93	0.03	0.03	0.46	0.41	0.22	0.35	0.35	0.17	0	0.06	0	0.06	0.03	0.06	0.27	0.41	0.48	0.35	oncostatin M
5627	PROS1	NM_000313,NM_001314077	0.82	0.39	4.9	3.77	0.18	0.15	0.01	0	0	0	5.3	4.37	6.88	7.04	1.99	1.1	0	0	0.01	0.03	protein S
11025	LILRB3	NM_001081450,NM_001320960,NM_006864	0.82	0.72	0.68	0.77	1.23	1.05	0.79	0.94	1.02	1.05	0.73	0.65	0.81	0.63	0.64	1.07	1.12	1.15	0.9	0.92	leukocyte immunoglobulin like receptor B3
51751	HIGD1B	NM_001271880,NM_016438	0.82	0.91	0.26	0.37	0.53	0.42	0.17	0.36	0.5	0.18	0.31	0.29	0.22	0.38	0.11	0.28	0.18	0.1	0.43	0.26	HIG1 hypoxia inducible domain family member 1B
3203	HOXA6	NM_024014	0.82	0.56	0.14	0.48	0.56	0.28	1.21	1.4	1.18	0.83	0	0	0.07	0.15	0	0	0.29	0.28	0.07	0	homeobox A6
26548	ITGB1BP2	NM_001303277,NM_012278	0.82	1.26	0.62	0.88	1.42	1	0.71	0.51	0.93	1.24	0.68	0.57	0.78	0.73	0.72	0.53	0.87	1.33	0.62	1.26	integrin subunit beta 1 binding protein 2
441108	C5orf56	NM_001207001	0.82	0.55	1.51	1.58	0.69	1.05	3.48	4.05	3.9	9.61	1.58	1.51	1.4	1.33	1.61	1.39	1.73	1.55	4.4	5.88	chromosome 5 open reading frame 56
7349	UCN	NM_003353	0.81	0.82	0.54	0.68	0.62	0.76	1.19	0.97	1.42	1.7	1.34	0.67	1.09	1.02	1.01	0.94	1	1.05	0.6	0.96	urocortin
6898	TAT	NM_000353	0.81	0.56	0.86	0.79	0.84	1.01	0.55	0.93	0.91	1.11	1.49	1.06	1.02	0.92	0.75	1.15	1.25	1.27	0.88	0.83	tyrosine aminotransferase
197021	LCTL	NM_001278562,NM_207338	0.81	1	1.15	1.08	1.14	0.81	0.68	0.97	0.87	0.92	1.3	1.35	0.92	0.93	1	1.02	1.27	0.89	0.86	0.77	lactase like
3628	INPP1	NM_001128928,NM_002194	0.81	0.88	0	0	3.88	4.76	5.45	5.19	4.74	4.03	0.12	0.09	0	0.11	0.24	0.14	0.06	0	0.6	0.51	inositol polyphosphate-1-phosphatase
55901	THSD1	NM_018676,NM_199263	0.81	0.89	0.4	0.3	0.87	0.93	0.55	0.49	0.39	0.33	0.58	0.73	0.36	0.59	0.41	0.42	0.59	0.28	0.25	0.12	thrombospondin type 1 domain containing 1
54986	ULK4	NM_001322500,NM_001322501,NM_017886	0.81	1.11	0.83	0.62	1.31	1.26	0.67	0.6	0.65	0.98	1.03	0.97	0.52	0.66	0.87	0.72	0.69	0.66	0.47	0.45	unc-51 like kinase 4
333929	SNAI3	NM_178310	0.81	0.51	0.63	0.85	0.89	1.25	2.09	2.78	2	2.52	0.62	1.11	1.12	2.07	1	0.97	1.22	1.62	14.03	12.74	snail family transcriptional repressor 3
5365	PLXNB3	NM_001163257,NM_005393	0.81	0.71	0.06	0.06	0.11	0.09	0.05	0.07	0.02	0.01	0.19	0.14	0.17	0.15	0.16	0.13	0.03	0.19	0.03	0.05	plexin B3
10861	SLC26A1	NM_022042,NM_134425,NM_213613	0.81	0.94	0.42	0.49	0.3	0.33	0.26	0.28	0.25	0.18	0.7	0.44	0.23	0.51	0.48	0.29	0.05	0.03	0.21	0.33	solute carrier family 26 member 1
1326	MAP3K8	NM_001244134,NM_001320961,NM_005204	0.81	0.68	0.81	0.65	0.34	0.34	20.87	19.52	16.5	18.43	1.26	1.16	0.61	0.95	1.24	1.75	0.41	0.26	0.95	1.03	mitogen-activated protein kinase kinase kinase 8
138429	PIP5KL1	NM_001135219,NM_173492	0.81	1	0.14	0.21	0.58	1.08	0.57	0.29	0.32	0.34	0.37	0.27	0.31	0.31	0.26	0.56	3.29	10.92	5.28	12.91	phosphatidylinositol-4-phosphate 5-kinase like 1
64147	KIF9	NM_001134878,NM_022342,NM_182902	0.81	1.06	0.94	1.12	1.05	1.94	0.59	0.74	0.66	0.61	0.97	0.95	0.94	0.71	0.65	0.98	1.73	1.51	0.77	0.89	kinesin family member 9
259	AMBP	NM_001633	0.81	0.23	0	0	0.23	0.15	0.36	0.08	0.32	0.26	0	0	0	0	0	0	0.47	0.61	0.07	0.04	alpha-1-microglobulin/bikunin precursor
65986	ZBTB10	NM_001105539,NM_001277145,NM_023929	0.81	0.87	1.58	1.68	0.54	0.47	3.19	2.66	2.08	3.05	1.96	2	1.98	2.21	1.75	2	1.65	2.54	0.52	0.6	zinc finger and BTB domain containing 10
100528062	ARMCX5-GPRASP2	NM_001199818,NM_001350268,NM_001350269,NM_001350270	0.81	0.77	0.18	0.15	1.21	0.85	0.16	0.23	0.19	0.11	0.2	0.2	0.16	0.16	0.17	0.17	0.22	0.45	0.23	0.19	ARMCX5-GPRASP2 readthrough
84439	HHIPL1	NM_001127258,NM_001329411,NM_032425	0.81	0.72	0.68	0.54	0.96	0.87	0.61	0.83	0.67	0.82	0.78	0.82	0.74	0.86	0.54	0.63	1.21	1.47	0.84	0.69	HHIP like 1
219736	STOX1	NM_001130159,NM_001130160,NM_001130161,NM_152709	0.81	0.86	0.87	0.62	1.27	1.21	0.02	0.02	0	0	1.07	0.84	1.27	1.35	1.49	1.08	0.68	0.5	0.1	0.07	storkhead box 1
10580	SORBS1	NM_001034954,NM_001034955,NM_001034956,NM_001034957,NM_001290294,NM_001290295,NM_001290296,NM_001290297,NM_001290298,NM_006434,NM_015385,NM_024991	0.81	0.85	0.16	0.28	0.31	0.3	0.59	0.55	0.31	0.51	0.23	0.21	0.25	0.15	0.15	0.14	0.53	0.34	0.2	0.32	sorbin and SH3 domain containing 1
63971	KIF13A	NM_001105566,NM_001105567,NM_001105568,NM_001243423,NM_022113	0.81	0.41	0.04	0.11	0.15	0.15	0.74	0.5	1.21	1.28	0.14	0.11	0.17	0.09	0.14	0.05	1.57	1.22	0.54	0.49	kinesin family member 13A
222255	ATXN7L1	NM_001318229,NM_020725,NM_138495,NM_152749	0.81	0.94	0.03	0.11	0.16	0.08	3.56	2.16	2.57	3.11	0.14	0.07	0.13	0.18	0.04	0.02	0.45	0.48	0.11	0.21	ataxin 7 like 1
257313	UTS2B	NM_198152	0.81	0.57	0.25	0.34	1.24	1.44	0.26	0.38	0.36	0.75	0.23	0.54	0.12	0.23	0.46	0.37	0.33	0.22	0.42	0.37	urotensin 2B
25999	CLIP3	NM_001199570,NM_015526	0.81	0.92	0.64	0.71	0.86	0.87	1.38	1.52	0.97	1.57	1	0.87	0.73	0.94	1.11	1.12	0.92	0.72	0.42	0.42	CAP-Gly domain containing linker protein 3
375316	RBM44	NM_001080504	0.81	1.04	0.3	0.26	0.44	0.53	0	0.04	0.07	0.21	0.42	0.25	0.17	0.23	0.38	0.41	0.01	0.08	0.68	0.81	RNA binding motif protein 44
160335	TMTC2	NM_001320321,NM_001320322,NM_152588	0.81	1.14	1.76	1.8	2.24	2.52	1.35	1.45	1.59	2.45	1.89	2.44	1.31	1.72	1.52	1.81	1.81	2.86	3.31	4.25	transmembrane and tetratricopeptide repeat containing 2
79442	LRRC2	NM_024512	0.8	0.73	0.72	0.62	1.19	1.21	0.84	1	0.7	0.88	0.94	1.14	0.78	1.09	0.7	0.66	1.18	1.68	1.07	1.13	leucine rich repeat containing 2
6776	STAT5A	NM_001288718,NM_001288719,NM_001288720,NM_003152	0.8	0.81	0.43	0.24	1.46	2.55	22.39	23.29	29.43	18.19	0.43	0.48	0.33	0.32	0.19	0.28	0.18	0.26	0.48	0.66	signal transducer and activator of transcription 5A
9764	KIAA0513	NM_001286565,NM_001286566,NM_001297766,NM_014732	0.8	0.85	0.43	0.68	1.15	1.36	1.78	1.33	1.7	2.16	0.65	0.5	2.28	2.41	0.93	0.84	1.22	1.28	1.21	1.07	KIAA0513
90332	EXOC3L2	NM_138568	0.8	0.94	0.61	0.93	1	1.07	1.02	0.83	0.87	0.89	1.13	0.78	0.97	1.16	0.68	0.87	1.41	1.29	1.03	1.15	exocyst complex component 3 like 2
164684	WBP2NL	NM_152613	0.8	0.58	0.18	0.18	0.16	0.37	0	0	0	0	0.33	0.35	0.17	0.2	0.37	0.44	0	0.02	0.02	0	WBP2 N-terminal like
114879	OSBPL5	NM_001144063,NM_020896,NM_145638	0.8	0.69	0.09	0.12	0.42	0.39	0	0	0	0	0.03	0	0.06	0.09	0	0.03	0.62	0.98	4.06	4.29	oxysterol binding protein like 5
11045	UPK1A	NM_001281443,NM_007000	0.8	1.02	0.64	0.35	0.38	0.55	0.38	0.13	0.12	0.1	0.23	0.34	0.16	0.67	0	0.33	0.06	0.15	0.19	0.12	uroplakin 1A
494513	PJVK	NM_001042702,NM_001353775,NM_001353776,NM_001353777,NM_001353778	0.8	1.18	0.62	0.47	0.35	0.57	1.3	0.98	1.03	1.88	0.37	0.65	0.37	0.47	0.54	0.69	0.73	0.52	1.03	0.88	pejvakin
27287	VENTX	NM_014468	0.8	0.88	0.6	0.76	1.12	1.19	0.62	0.7	0.77	0.79	0.45	0.84	0.53	0.89	0.74	0.8	1.17	1.1	0.95	0.96	VENT homeobox
8844	KSR1	NM_014238	0.8	0.58	0.02	0.05	0.44	0.32	7.3	5.14	13.24	5.92	0.06	0.06	0.09	0.18	0.06	0.15	0.28	0.48	0.27	0.36	kinase suppressor of ras 1
79054	TRPM8	NM_024080	0.8	0.45	0.39	0.48	0.3	0.53	0.24	0.08	0.05	0.16	0.19	0.19	0.2	0.36	0.45	0.35	0.35	0.56	1.45	1.75	transient receptor potential cation channel subfamily M member 8
132203	SNTN	NM_001080537,NM_001348756	0.8	0.48	0.6	0.7	1.11	1.03	0.51	1.25	0.71	1.02	0.86	0.56	0.71	0.87	0.8	0.65	0.85	1.6	1.14	0.53	sentan, cilia apical structure protein
3358	HTR2C	NM_000868,NM_001256760,NM_001256761	0.8	0.77	0.65	0.64	0.76	1.11	0.01	0	0	0	0.77	0.91	0.63	0.87	1.91	1.44	1.79	2.06	1.19	1.87	5-hydroxytryptamine receptor 2C
116444	GRIN3B	NM_138690	0.8	0.85	0.39	0.41	0.43	0.44	0.24	0.44	0.31	0.32	0.37	0.37	0.4	0.4	0.34	0.34	0.15	0.22	0.14	0.11	glutamate ionotropic receptor NMDA type subunit 3B
1238	ACKR2	NM_001296	0.79	0.66	0.74	0.68	0.86	0.72	0.66	0.73	0.61	0.69	0.64	0.69	0.75	0.47	0.59	0.58	0.61	0.66	0.58	0.46	atypical chemokine receptor 2
11328	FKBP9	NM_001284341,NM_001284343,NM_007270	0.79	0.84	5.41	5.03	1.23	1.38	0.64	0.75	0.41	0.53	9.01	9.1	4.55	4.9	5.02	5.2	0.98	1.01	0.61	0.62	FK506 binding protein 9
153478	PLEKHG4B	NM_052909	0.79	0.81	0.11	0.09	0.61	0.59	0.06	0.06	0.06	0.07	0.08	0.07	0.06	0.07	0.05	0.06	0.21	0.24	3.92	3.87	pleckstrin homology and RhoGEF domain containing G4B
64170	CARD9	NM_052813,NM_052814	0.79	1.26	0.29	0.53	1.62	1.55	0.22	0.15	0.5	0.15	0.36	0.69	0.21	0.57	0.43	0.29	0.58	0.54	0.26	0.29	caspase recruitment domain family member 9
4861	NPAS1	NM_001321086,NM_002517	0.79	0.64	1.3	1.01	1	1.24	0.42	0.56	0.31	0.94	0.78	1	0.72	0.38	0.96	1.43	0.41	0.69	0.7	0.36	neuronal PAS domain protein 1
79635	CCDC121	NM_001142683,NM_024584	0.79	0.76	1.44	1.26	0.37	0.73	0.65	0.51	0.82	2.05	1.49	1.68	1.37	1.69	1.59	1.67	1.4	1.59	1.52	1.89	coiled-coil domain containing 121
114134	SLC2A13	NM_052885	0.79	0.75	1.22	1.21	1.22	1.09	4.8	6.43	2.56	4.26	1.13	1.37	1.13	1.24	1	1.03	2.39	2.73	0.87	1.02	solute carrier family 2 member 13
84858	ZNF503	NM_032772	0.79	1.45	1.42	1.5	2.4	2.1	0	0	0	0	1.03	1.4	1.47	1.37	1.2	1.27	0.53	0.51	0	0	zinc finger protein 503
147670	SMIM17	NM_001193628	0.78	0.61	0.37	0.48	0.87	0.97	0.3	0.39	0.35	0.32	0.62	0.63	0.32	0.28	0.53	0.49	0.93	1.06	0.68	0.4	small integral membrane protein 17
51816	ADA2	NM_001282225,NM_001282226,NM_001282227,NM_001282228,NM_001282229,NM_177405	0.78	0.54	15.26	12.86	1.9	2.13	3.46	4.77	4.31	8.89	18.16	15.48	16.19	14.97	14.85	13.5	0.35	0.37	5.38	4.67	adenosine deaminase 2
7762	ZNF215	NM_001354853,NM_001354854,NM_001354855,NM_001354856,NM_001354857,NM_001354858,NM_001354859,NM_001354860,NM_013250	0.78	0.83	4.28	3.95	3.89	3.32	2.61	2.74	3.77	3.07	4.71	5.02	3.87	4.05	3.83	3.36	4.44	5.1	5.02	6.26	zinc finger protein 215
401474	SAMD12	NM_001101676,NM_001349811,NM_207506	0.78	0.91	2.54	2.75	2.07	2.22	0.42	0.42	0.03	0.08	3.21	4.09	2.95	3.75	2.93	3.42	0.59	0.73	3.82	4.89	sterile alpha motif domain containing 12
55084	SOBP	NM_018013	0.78	1.09	3.8	4.46	1.5	1.16	2.75	2.84	3.65	2.39	5.01	5.42	3.2	4.31	2.95	3.21	6.78	4.93	3.2	2.85	sine oculis binding protein homolog
55205	ZNF532	NM_001318726,NM_001318727,NM_001318728,NM_001353525,NM_001353526,NM_001353527,NM_001353528,NM_001353529,NM_001353530,NM_001353531,NM_001353532,NM_001353533,NM_001353534,NM_001353535,NM_001353536,NM_001353537,NM_001353538,NM_018181	0.78	0.5	0.09	0.08	1.33	1.16	1.37	0.87	0.65	1.02	0.06	0.07	0.01	0.02	0.04	0.07	0.14	0.22	0.19	0.19	zinc finger protein 532
147699	PPM1N	NM_001080401	0.78	0.89	1.51	0.98	0.44	1.15	0.76	0.83	0.39	0.97	1.48	1.28	1.21	1.59	1.04	1.03	0.23	0.52	0.62	0.88	protein phosphatase, Mg2+/Mn2+ dependent 1N (putative)
2329	FMO4	NM_002022	0.78	1	0.12	0.09	1.05	1.03	1.67	1.88	1.01	1.78	0.25	0.03	0.12	0.17	0.15	0.34	1.19	0.78	2.42	2.23	flavin containing monooxygenase 4
116842	LEAP2	NM_052971	0.78	0.79	2.44	1.5	0.8	0.72	2.45	2.32	2.83	2.44	1.21	2.08	1.35	1.86	2.18	1.76	1.65	1.13	1.09	0.4	liver enriched antimicrobial peptide 2
8828	NRP2	NM_003872,NM_018534,NM_201264,NM_201266,NM_201267,NM_201279	0.78	0.89	0	0.02	4.1	4.41	0.18	0.1	0.04	0.02	0.02	0.05	0	0	0.01	0	0.07	0.08	6.81	7.38	neuropilin 2
2153	F5	NM_000130	0.78	0.82	0.59	0.58	0.74	0.7	0.73	0.87	0.5	0.9	0.84	0.94	0.86	0.82	0.87	0.81	1.04	1.07	0.77	0.94	coagulation factor V
27134	TJP3	NM_001267560,NM_001267561	0.78	0.62	4.43	4.71	0.69	1.54	0.73	0.95	0.36	0.65	3.12	3.08	2.75	3.86	2.43	2.72	0.47	0.68	3.45	3.87	tight junction protein 3
55286	C4orf19	NM_001104629,NM_018302	0.78	1.1	0.96	0.65	0.83	1.04	0.37	0.75	0.64	0.75	1.14	1.15	1.04	1.28	1.09	0.93	5.33	6.12	2.18	1.66	chromosome 4 open reading frame 19
80820	EEPD1	NM_030636	0.77	0.84	0.09	0.11	0.15	0.05	0.58	0.7	0.26	0.23	0.07	0.1	0.06	0.04	0.23	0.14	0.19	0.07	0.39	0.29	endonuclease/exonuclease/phosphatase family domain containing 1
80071	CCDC15	NM_025004	0.77	0.57	1.4	1.41	1.3	1.01	3.16	3.14	4.43	6.2	1.96	1.88	1.63	1.41	1.88	1.54	1.43	1.66	1.97	2.44	coiled-coil domain containing 15
50624	CUZD1	NM_022034	0.77	0.45	0.71	0.66	0.83	1.05	0	0.02	0	0.02	0.46	0.44	0.68	0.79	0.85	0.53	1.38	0.99	0.74	0.5	CUB and zona pellucida like domains 1
342926	ZNF677	NM_001317998,NM_182609	0.77	0.59	0.74	0.7	0.73	0.95	0.47	0.89	0.57	0.69	0.82	0.75	0.72	0.89	0.58	1.2	1.05	1.17	0.82	1.15	zinc finger protein 677
1427	CRYGS	NM_017541	0.77	0.84	1.98	1.86	0.91	1.58	2.91	2.37	1.81	2.57	2.55	2.44	1.8	2.9	3.25	2.99	1.25	1.66	0.88	0.9	crystallin gamma S
9220	TIAF1	NM_004740	0.77	1.41	0.21	0.23	2.84	2.61	0.99	0.59	1.06	0.99	0.09	0.31	0.58	0.78	0.46	0.19	2.29	1.21	1.8	2.9	TGFB1-induced anti-apoptotic factor 1
153657	TTC23L	NM_001317949,NM_144725	0.77	0.53	0.4	0.46	0.77	0.69	1	1.22	1.08	1.12	0.51	0.55	0.53	0.61	0.64	0.51	0.52	0.73	0.78	0.78	tetratricopeptide repeat domain 23 like
167359	NIM1K	NM_153361	0.77	0.61	0	0.02	0.11	0.09	0.06	0	0.04	0	0	0	0	0	0.05	0	0.07	0.09	0.11	0.04	NIM1 serine/threonine protein kinase
3762	KCNJ5	NM_000890,NM_001354169	0.77	0.58	0.6	0.6	0.83	1.09	0.61	0.72	0.55	0.76	0.66	0.59	0.59	0.66	0.65	0.67	0.84	1.25	0.72	0.62	potassium voltage-gated channel subfamily J member 5
57407	NMRAL1	NM_001305141,NM_001305142,NM_001351994,NM_001351995,NM_001351996,NM_020677	0.77	1.19	47.37	52.58	0.69	0.78	37.64	36.14	41.46	36.94	44.89	46.02	43.84	46.95	44.31	42.88	0.78	0.83	56.7	57.38	NmrA like redox sensor 1
255231	MCOLN2	NM_001330647,NM_153259	0.77	0.59	0.12	0.15	0.29	0.21	28.65	30.36	29.26	26.77	0.24	0.11	0.25	0.21	0.25	0.27	0.19	0.56	0.33	0.23	mucolipin 2
151393	RMDN2	NM_001170791,NM_001170792,NM_001170793,NM_001322211,NM_001322212,NM_144713	0.77	0.71	0	0	1.41	1.38	4.9	3.79	3.58	2.94	0	0	0.04	0	0	0	0	0	0.85	0.73	regulator of microtubule dynamics 2
8170	SLC14A2	NM_001242692,NM_007163	0.77	0.63	0.59	0.52	1.13	1.17	0.96	0.93	0.61	0.91	0.69	0.79	0.57	0.72	0.73	0.86	1.5	1.51	1.09	0.72	solute carrier family 14 member 2
84460	ZMAT1	NM_001011657,NM_001282400,NM_001282401	0.77	0.6	0.29	0.43	0.32	0.46	0.6	0.59	0.35	0.71	0.61	0.91	0.37	0.62	0.7	0.83	0.29	0.43	0.36	0.34	zinc finger matrin-type 1
23409	SIRT4	NM_012240	0.76	0.86	0.22	0.76	1.13	1.37	1.31	1.14	0.81	1.12	0.2	0.35	0.58	0.58	0.62	0.67	0.42	1.29	0.44	0.23	sirtuin 4
222662	LHFPL5	NM_182548	0.76	0.71	0.6	0.44	0.63	0.74	0.34	0.63	0.41	0.8	0.77	0.7	0.35	0.85	0.55	0.68	0.76	0.71	0.52	0.67	LHFPL tetraspan subfamily member 5
83937	RASSF4	NM_032023	0.76	0.45	3.16	2.55	0.06	0.04	52.97	42.06	53.94	25.68	0.89	1.08	1.67	2.18	1.45	1.23	11.77	13.65	13.87	17.63	Ras association domain family member 4
199720	GGN	NM_152657	0.76	0.65	0.1	0.05	0.63	0.73	0.1	0.1	0.19	0.15	0.08	0.08	0.11	0.11	0.13	0.21	0.26	0.41	0.32	0.2	gametogenetin
91807	MYLK3	NM_001308301,NM_182493	0.76	1.01	19.41	20.27	1.09	1.07	0.84	1.05	0.9	1.29	0.87	0.92	7.21	7.77	0.85	0.93	1.15	1.28	1.05	1.05	myosin light chain kinase 3
728229	TMEM191B	NM_001242313	0.76	0.25	1.45	0.98	0.33	0.72	0	0.49	0	0	0.37	0.9	1.49	1.18	1.35	1.23	1.08	0.79	0.72	0.88	transmembrane protein 191B
8320	EOMES	NM_001278182,NM_001278183,NM_005442	0.76	0.49	0	0	0.75	0.8	2.69	2.93	7.99	5.79	0	0	0	0	0	0	0	0.08	0.02	0.04	eomesodermin
112755	STX1B	NM_052874	0.76	0.68	0.29	0.2	0.34	0.47	0.19	0.35	0.4	0.51	0.11	0.18	0.14	0.17	0.13	0.16	0.33	0.16	0.16	0.17	syntaxin 1B
55806	HR	NM_005144,NM_018411	0.76	0.73	0.01	0.01	0	0	0	0.03	0	0.01	0.02	0	0	0.02	0.03	0.03	0.03	0.03	0.15	0.12	HR, lysine demethylase and nuclear receptor corepressor
400961	PAIP2B	NM_020459	0.76	0.68	0.79	0.87	0.54	0.79	1.25	1.33	0.62	1.8	1.34	1.43	0.69	1.14	1.22	1.19	2.18	2.76	10.61	11.05	poly(A) binding protein interacting protein 2B
155054	ZNF425	NM_001001661	0.76	0.81	0.87	1.17	0.85	0.82	1.26	1.23	1	0.65	0.62	0.84	0.71	0.89	1.18	1	0.64	0.28	0.36	0.31	zinc finger protein 425
54823	SWT1	NM_001105518,NM_017673	0.76	0.56	2.26	2.89	1.12	1.46	0.87	0.81	0.66	1.24	2.41	2.57	2.19	3.36	2.27	1.93	1.61	2.87	4.94	5.28	SWT1, RNA endoribonuclease homolog
340547	VSIG1	NM_001170553,NM_182607	0.76	0.96	1.15	1.39	1.65	1.76	1.05	1.12	1.48	1.32	1.63	1.15	1.51	1.56	1.14	1.31	1.79	2.22	1.57	1.2	V-set and immunoglobulin domain containing 1
56242	ZNF253	NM_001331133,NM_001331134,NM_021047	0.75	0.7	0.51	0.69	7.84	6.48	0.3	0.36	0.47	0.39	5.01	5.82	1.01	1.4	0.64	0.44	19.4	17.94	11.49	12.47	zinc finger protein 253
283518	KCNRG	NM_173605,NM_199464	0.75	0.63	0.27	0.46	0.8	0.63	0.31	0.45	0.45	0.56	0.6	0.25	0.7	0.61	0.22	0.59	0.51	0.27	0.54	0.38	potassium channel regulator
4091	SMAD6	NM_005585	0.75	0.77	0.41	0.33	0.11	0.32	0.02	0.09	0.12	0.09	0.24	0.22	0.44	0.48	0.12	0.08	2.25	2.27	3.05	3.02	SMAD family member 6
1154	CISH	NM_013324,NM_145071	0.75	1.17	1.11	0.91	0.79	0.87	0.44	0.49	0.33	0.35	0.91	0.83	0.98	0.77	0.7	0.72	1.94	2.19	4.42	3.81	cytokine inducible SH2 containing protein
441272	SPDYE3	NM_001004351	0.75	0.85	2.38	2.49	1.31	1.24	2.43	2.3	2.66	2.72	2.19	2.48	2.24	1.83	2	1.98	2.17	1.82	2.2	2.52	speedy/RINGO cell cycle regulator family member E3
338872	C1QTNF9	NM_001303137,NM_001303138,NM_178540	0.75	0.5	0.37	0.3	0.38	0.53	0.29	0.33	0.39	0.36	0.41	0.43	0.29	0.3	0.3	0.28	0.33	0.35	0.47	0.33	C1q and TNF related 9
729747	ZNF878	NM_001080404	0.75	0.57	0.06	0.22	0.19	0.16	0.03	0.03	0.15	0.22	0.29	0.15	0.07	0	0.07	0.1	0.28	0.23	0.03	0.06	zinc finger protein 878
57491	AHRR	NM_001242412,NM_020731	0.75	0.74	0.72	0.98	2.82	3	16.35	20.54	9.64	12.36	0.41	0.62	0.35	0.38	0.27	0.26	1.13	1.05	2.1	2.36	aryl-hydrocarbon receptor repressor
200844	C3orf67	NM_001351530,NM_001351531,NM_001351532,NM_001351533,NM_001351534,NM_198463	0.75	0.33	0.56	0.91	0.5	0.62	1.25	1.16	1.57	2.94	1.07	1.61	0.61	0.99	0.48	0.55	1.03	1.12	1.82	2.24	chromosome 3 open reading frame 67
340273	ABCB5	NM_001163941,NM_001163942,NM_001163993,NM_178559	0.75	0.49	0.38	0.59	0.74	0.76	0.9	1.13	1.23	0.79	0.66	0.51	0.54	0.75	0.54	0.52	0.57	0.56	0.72	0.68	ATP binding cassette subfamily B member 5
201229	LYRM9	NM_001076680	0.75	0.26	0.04	0	0.11	0.33	1.97	2.28	1.1	3.22	0.04	0	0	0.04	0	0.08	0.08	0.11	0.04	0	LYR motif containing 9
6007	RHD	NM_001127691,NM_001282867,NM_001282868,NM_001282869,NM_001282870,NM_001282871,NM_001282872,NM_016124	0.75	0.73	0.88	0.8	1.01	1.51	0.76	1.07	0.8	1.34	1.3	1.09	1.07	1.19	1.17	1.21	1.27	1.64	1	0.98	Rh blood group D antigen
6340	SCNN1G	NM_001039	0.75	0.65	0.06	0.02	0.08	0.16	0.03	0.02	0.06	0.05	0.05	0.1	0.07	0.04	0.05	0.11	0.02	0.03	0.05	0.05	sodium channel epithelial 1 gamma subunit
29775	CARD10	NM_014550	0.74	0.85	0.5	0.7	1.17	1.02	0.04	0.01	0	0.01	0.39	0.37	0.45	0.57	0.52	0.71	2.66	2.45	2.11	1.97	caspase recruitment domain family member 10
56146	PCDHA2	NM_018905,NM_031495,NM_031496	0.74	0.34	0	0	0.13	0.11	0	0	0.02	0	0	0	0	0	0	0	0.04	0.04	0.02	0	protocadherin alpha 2
55891	LENEP	NM_018655	0.74	0.42	0.17	0.08	0.25	0.17	0.08	0.34	0.16	0.08	0.09	0.27	0.09	0	0.18	0.09	0.26	0.09	0.25	0.08	lens epithelial protein
116039	OSR2	NM_001142462,NM_001286841,NM_053001	0.74	0.72	1.04	1.33	0.63	0.79	2.49	2.32	2.39	2.92	1.84	1.89	1.54	2.26	1.12	1.62	3.11	3.09	0.68	1.01	odd-skipped related transciption factor 2
53833	IL20RB	NM_144717	0.74	0.85	1.48	1.61	0.57	0.3	0.58	0.63	0.82	0.52	1.57	1.8	1.73	1.81	1.26	1.21	0.75	0.66	0.83	0.7	interleukin 20 receptor subunit beta
23187	PHLDB1	NM_001144758,NM_001144759,NM_015157	0.74	0.58	0.09	0.06	0.19	0.25	0.06	0.05	0.05	0.04	0.08	0.1	0.1	0.09	0.03	0.07	0	0.02	0.07	0.1	pleckstrin homology like domain family B member 1
128272	ARHGEF19	NM_153213	0.74	1.38	2.08	1.75	0.98	0.9	2.29	2.36	2.23	2.06	1.79	2.01	1.93	1.68	1.67	1.62	1.28	1.27	2.81	2.4	Rho guanine nucleotide exchange factor 19
147968	CAPN12	NM_144691	0.74	0.86	0.16	0.24	1.35	2.15	0.02	0	0.05	0.04	0.26	0.2	0.04	0.33	0.14	0.25	0.08	0.13	1.75	1.63	calpain 12
80737	VWA7	NM_025258	0.73	0.68	1.03	1.38	0.93	1.6	0.11	0.19	0.03	0.13	1.2	1.21	1.42	1.62	1.07	1.23	1.27	1.62	0.9	1.33	von Willebrand factor A domain containing 7
56666	PANX2	NM_001160300,NM_052839	0.73	0.97	0.04	0.05	0.56	0.36	1.37	1.04	3.35	2.87	0.04	0.06	0.04	0.1	0.07	0.08	4.63	4.69	2.18	3.12	pannexin 2
916	CD3E	NM_000733	0.73	1.07	0	0	6.73	10.66	1.2	1.4	1.03	2.25	0	0.39	0	0	0.07	0.04	0	0	0.24	0.28	CD3e molecule
22891	ZNF365	NM_014951,NM_199450,NM_199451,NM_199452	0.73	0.6	0.67	1.1	0.84	0.83	1.14	0.97	0.6	1.31	0.98	0.9	0.77	0.51	0.49	0.6	1.41	0.72	1.08	1.02	zinc finger protein 365
6853	SYN1	NM_006950,NM_133499	0.73	0.51	0	0.02	0.03	0.12	3.44	3.05	0.89	0.62	0	0.02	0	0	0	0.02	0	0	0	0.02	synapsin I
606553	C8orf49	NM_001031839	0.73	0.72	0.41	0.73	0.57	0.84	0.79	0.85	0.44	0.85	0.81	0.79	0.66	0.79	0.66	0.47	1.16	0.71	0.49	0.57	chromosome 8 open reading frame 49 (putative)
3761	KCNJ4	NM_004981,NM_152868	0.73	0.6	0.48	0.39	0.09	0.26	0	0	0	0	0.2	0.06	0.69	0.53	0.45	0.55	4.31	4.16	0.36	0.47	potassium voltage-gated channel subfamily J member 4
4185	ADAM11	NM_001318933,NM_002390	0.73	0.99	0.64	0.5	0.85	1.08	0.13	0.2	0.15	0.25	0.55	0.95	0.61	0.56	0.52	0.7	4.29	3.9	1.3	1.35	ADAM metallopeptidase domain 11
201798	TIGD4	NM_145720	0.73	0.52	0.93	0.93	0.88	0.97	1.01	1.06	1.7	1.67	0.88	0.76	0.7	0.93	0.71	0.74	0.27	0.16	0.3	0.28	tigger transposable element derived 4
780776	TVP23A	NM_001079512,NM_001318873	0.73	0.91	0.25	0.38	0.39	0.35	8.22	8.14	6.04	4.5	0.43	0.52	0.37	0.51	0.51	0.53	0.6	0.52	0.47	0.46	trans-golgi network vesicle protein 23 homolog A
116844	LRG1	NM_052972	0.73	0.5	0.87	1.41	0.79	1.05	4.95	5.07	2.76	2.43	0.69	1	0.65	0.79	0.69	1.07	1.41	1.66	1.48	1.4	leucine rich alpha-2-glycoprotein 1
7484	WNT9B	NM_001320458,NM_003396	0.72	0.99	0.44	0.79	0.83	1.41	0.88	0.75	0.79	0.98	0.99	1.35	1.14	0.69	0.85	0.93	1.17	1.27	1	0.91	Wnt family member 9B
27293	SMPDL3B	NM_001009568,NM_001304579,NM_014474	0.72	0.96	9.34	9.42	2.27	3.13	0.2	0.28	0.13	0.25	12.58	10.87	5.9	7.07	4.36	3.23	3.75	3.62	25.25	19.68	sphingomyelin phosphodiesterase acid like 3B
389941	C1QL3	NM_001010908	0.72	0.52	1.05	0.86	2.06	1.51	0.02	0.02	0	0.04	1.83	1.59	2.05	2.7	2.13	2.44	1.78	1.81	2.12	1.41	complement C1q like 3
132625	ZFP42	NM_001304358,NM_174900	0.72	0.95	1.06	0.73	1.01	1.1	0.86	1.09	0.72	0.98	1.13	1.09	1.33	0.93	1.14	0.76	1.1	1.11	1.14	0.82	ZFP42 zinc finger protein
150159	SLC9B1	NM_001100874,NM_139173	0.72	0.54	0.26	0.08	0.26	0.47	0.72	0.88	0.68	1.95	0.08	0.16	0.21	0.16	0.27	0.24	0.12	0.04	0.24	0.58	solute carrier family 9 member B1
80725	SRCIN1	NM_025248	0.72	0.67	0.11	0.12	0.51	0.69	0.28	0.34	0.15	0.19	0.15	0.09	0.07	0.08	0.17	0.16	0.17	0.36	0.14	0.15	SRC kinase signaling inhibitor 1
147664	ERVV-1	NM_152473	0.72	1.04	0.54	0.39	1.18	1.16	0.31	0.62	0.78	0.95	0.57	0.95	0.47	0.67	0.6	0.83	0.81	1.5	4.73	4.33	endogenous retrovirus group V member 1, envelope
6948	TCN2	NM_000355,NM_001184726	0.72	0.73	8.07	9.6	0.49	0.8	0.08	0	0.08	0.03	4.1	5.57	3.97	5.63	7.14	6.27	42.9	51	21.45	22	transcobalamin 2
400950	C2orf91	NM_001242815	0.72	0.76	0.7	1.08	0.83	1.1	1.02	1.05	0.71	0.73	0.84	1.04	1.21	1.25	0.75	1.02	1.11	1.41	1.27	1.83	chromosome 2 open reading frame 91
51561	IL23A	NM_016584	0.72	0.84	1.83	3.34	4	5.72	1.42	1.11	1.23	1.04	0.91	2.35	1.23	1.51	2.5	3.71	1.75	2.47	2.67	2.05	interleukin 23 subunit alpha
115677	NOSTRIN	NM_001039724,NM_001171631,NM_001171632,NM_052946	0.72	0.44	0.55	0.43	0.59	0.56	0.4	0.24	0.33	0.52	0.7	0.64	0.37	0.66	0.65	0.68	1.16	0.87	0.74	0.76	nitric oxide synthase trafficking
367	AR	NM_000044,NM_001011645,NM_001348061,NM_001348063,NM_001348064	0.72	0.43	0	0.04	0.02	0.02	0.11	0.06	0.01	0.03	0.03	0	0.02	0.04	0	0.07	0.03	0.03	0.01	0.02	androgen receptor
554250	GDF5OS	NM_001355428	0.72	0.6	0.7	0.77	0.82	0.94	0.19	0.47	0.42	0.21	0.84	0.86	1.07	0.99	0.88	0.89	0.49	0.53	0.54	0.59	growth differentiation factor 5 opposite strand
79905	TMC7	NM_001160364,NM_001300732,NM_001324263,NM_001324265,NM_001324268,NM_024847	0.72	0.57	0.49	0.7	0.77	0.97	0.54	0.93	0.56	0.94	0.82	0.69	0.79	0.87	0.69	0.85	0.99	1.26	1.21	1	transmembrane channel like 7
5191	PEX7	NM_000288	0.72	0.58	0.4	0.76	0.98	1.94	1.79	2.46	3.18	4.76	0.39	0.56	0.54	0.47	0.5	0.69	1.4	1.3	1.46	2.29	peroxisomal biogenesis factor 7
27198	HCAR1	NM_032554	0.72	0.71	0.5	0.85	1.12	1	0.74	0.86	0.78	0.88	0.63	0.68	0.93	0.89	0.83	0.73	1.13	1.2	0.57	0.86	hydroxycarboxylic acid receptor 1
30845	EHD3	NM_014600	0.72	0.45	0	0	1.97	2.9	0	0	0	0	0.09	0.11	0.03	0.04	0.12	0.04	0.03	0.1	0.85	1.16	EH domain containing 3
440093	H3F3C	NM_001013699	0.72	0.18	0.09	0.13	0.27	0.36	0.13	0.25	0.29	0.52	0.21	0.18	0.09	0	0.09	0.09	0.57	0.07	0.51	0.17	H3 histone family member 3C
374900	ZNF568	NM_001204835,NM_001204836,NM_001204837,NM_001204838,NM_001204839,NM_198539	0.72	0.49	0.08	0.04	0.51	0.54	0.08	0.06	0.08	0.18	0.1	0.06	0.05	0.11	0.06	0.09	0.26	0.16	0.11	0.16	zinc finger protein 568
256949	KANK3	NM_198471	0.72	0.77	0.76	0.82	0.62	0.58	0.26	0.21	0.25	0.23	1.09	0.78	0.94	0.95	1.06	1.14	0.72	0.73	0.41	0.42	KN motif and ankyrin repeat domains 3
2322	FLT3	NM_004119	0.71	0.75	0	0	0.13	0.06	0.07	0.04	0.03	0.08	0	0	0	0	0	0	0.01	0	0.03	0.1	fms related tyrosine kinase 3
441869	ANKRD65	NM_001145210,NM_001243535,NM_001243536	0.71	0.37	0.65	0.9	0.66	0.32	0.9	1	0.42	0.75	0.66	0.45	0.37	0.8	0.79	1.19	1.29	1.16	1.05	1.38	ankyrin repeat domain 65
441459	ANKRD18B	NM_001353432	0.71	0.52	0.49	0.54	1.07	1.33	1.78	2.06	2.57	3.72	0.54	0.44	0.29	0.45	0.44	0.4	0.49	0.5	0.75	0.74	ankyrin repeat domain 18B
9901	SRGAP3	NM_001033117,NM_014850	0.71	0.64	0	0.01	0.08	0.11	0.31	0.34	0.09	0.68	0.01	0.02	0.03	0.01	0.03	0.01	0.01	0.02	0.02	0	SLIT-ROBO Rho GTPase activating protein 3
83259	PCDH11Y	NM_001278619,NM_032971,NM_032972,NM_032973	0.71	0.96	0.82	0.93	1.25	1.53	0.76	0.83	1.08	0.84	0.93	1.04	0.95	1.14	1.04	1.72	1.73	1.89	1.11	0.79	protocadherin 11 Y-linked
149466	C1orf210	NM_001164829,NM_182517	0.71	1.06	0.25	0.75	0.86	1.58	0.64	0.66	0.53	0.86	0.84	0.92	0.87	1.02	0.64	0.84	1.78	1.94	1.46	1.24	chromosome 1 open reading frame 210
84818	IL17RC	NM_001203263,NM_001203264,NM_001203265,NM_032732,NM_153460,NM_153461	0.71	0.62	0.89	0.85	0.46	0.72	0.29	0.37	0.43	0.3	1.34	0.76	0.42	0.44	0.58	0.43	3.08	1.74	0.38	0.62	interleukin 17 receptor C
57449	PLEKHG5	NM_001042663,NM_001042664,NM_001042665,NM_001265592,NM_001265593,NM_001265594,NM_020631,NM_198681	0.71	0.84	0.15	0.32	2.41	2.85	0.43	0.46	0.61	0.31	0.27	0.19	0.22	0.26	0.21	0.35	0.97	1.31	1.18	1.4	pleckstrin homology and RhoGEF domain containing G5
79092	CARD14	NM_001257970,NM_024110,NM_052819	0.71	0.65	0.7	0.63	0.58	0.5	1.47	1.26	0.69	0.63	0.81	0.55	1.1	0.76	0.58	0.78	0.78	0.86	0.38	0.42	caspase recruitment domain family member 14
5145	PDE6A	NM_000440	0.71	0.94	0.8	0.8	1.18	1.18	1.03	0.87	0.77	0.93	1.09	1.08	1.01	0.98	1.03	0.92	1.26	1.47	1.17	0.95	phosphodiesterase 6A
8832	CD84	NM_001184879,NM_001184881,NM_001184882,NM_001330742,NM_003874	0.71	0.59	0.71	0.59	0.82	0.96	0.83	0.73	0.66	0.83	0.84	0.83	0.66	0.68	0.85	0.66	0.84	1.14	0.63	0.69	CD84 molecule
7102	TSPAN7	NM_004615	0.71	0.84	0	0	0.24	0.24	0.23	0.03	0.81	1.66	0	0.03	0	0	0.03	0	0.09	0.12	0.26	0.3	tetraspanin 7
3274	HRH2	NM_001131055,NM_022304	0.71	0.63	0.1	0.06	0.26	0.26	0.02	0	0	0	0.11	0.07	0.07	0.18	0.07	0.11	0	0	0.96	1	histamine receptor H2
10417	SPON2	NM_001128325,NM_001199021,NM_012445	0.7	1.16	0.06	0	1.42	1.81	2.26	2.48	1.9	2.37	0.03	0.06	0.22	0	0.03	0.09	4.52	5.42	2.34	2.66	spondin 2
27165	GLS2	NM_001280796,NM_001280797,NM_001280798,NM_013267	0.7	0.93	0.73	0.91	0.75	0.66	0.61	0.64	0.58	0.84	1.15	1.08	0.95	0.93	1.07	0.83	0.59	0.26	5.81	3.96	glutaminase 2
643382	TMEM253	NM_001146683	0.7	1.12	0.93	0.97	0.75	0.79	0.1	0.07	0.13	0.28	1.12	0.66	0.57	1.28	0.58	0.57	0.63	0.58	0.52	0.21	transmembrane protein 253
9722	NOS1AP	NM_001126060,NM_001164757,NM_014697	0.7	0.88	0.01	0.08	0.21	0.06	0.02	0	0	0	0.07	0.07	0.01	0.01	0	0.04	0.58	1.27	0.12	0.16	nitric oxide synthase 1 adaptor protein
126961	HIST2H3C	NM_021059	0.7	0.83	0.19	0.17	0.41	0.34	0.54	0.2	0.35	0.24	0.23	0.19	0.09	0.3	0.3	0.4	0.35	0.58	0.28	0.23	histone cluster 2 H3 family member c
333932	HIST2H3A	NM_001005464	0.7	0.83	0.19	0.17	0.41	0.34	0.54	0.2	0.35	0.24	0.23	0.19	0.09	0.3	0.3	0.4	0.35	0.58	0.28	0.23	histone cluster 2 H3 family member a
142679	DUSP19	NM_001142314,NM_001321519,NM_080876	0.7	0.74	0.55	0.75	0.89	0.85	1.3	1.48	1.08	2.3	1.03	0.97	0.75	0.78	0.79	0.88	0.84	1.22	1.23	0.96	dual specificity phosphatase 19
100130357	LOC100130357	NM_001242698	0.7	0.45	0.28	0.5	0.59	0.83	0.53	0.7	0.51	1.02	0.61	0.44	0.28	0.51	0.58	0.26	0.8	0.79	0.83	1	uncharacterized LOC100130357
1368	CPM	NM_001005502,NM_001874,NM_198320	0.7	0.97	0.76	0.72	1.18	1.34	0.76	0.81	0.89	0.87	0.78	0.92	0.86	0.98	0.76	0.81	0.99	1.05	0.95	0.94	carboxypeptidase M
283209	PGM2L1	NM_173582	0.7	0.61	0.48	0.45	0.96	0.83	2.18	2.19	2.07	2.32	0.78	0.82	0.54	0.61	0.78	0.66	0.62	0.92	0.83	0.97	phosphoglucomutase 2 like 1
9465	AKAP7	NM_004842,NM_016377,NM_138633	0.7	0.57	0.04	0	0.06	0.11	2.8	2.49	2.05	2.01	0	0	0	0	0	0	0.34	0.28	0	0.06	A-kinase anchoring protein 7
126374	WTIP	NM_001080436	0.7	0.52	0.24	0.22	0.86	0.89	0.19	0.35	0.42	0.22	0.19	0.11	0.31	0.16	0.13	0.26	0.1	0.18	0.1	0.17	WT1 interacting protein
440603	BCL2L15	NM_001010922	0.7	0.7	0.77	0.61	0.87	0.84	0.64	0.83	0.78	0.87	0.84	0.7	0.4	0.65	0.63	0.66	0.81	0.93	0.54	0.63	BCL2 like 15
858	CAV2	NM_001206747,NM_001206748,NM_001233,NM_198212	0.7	0.85	15.1	12.67	1.13	0.95	0.64	0.63	1.27	1.46	10.5	9.73	21.96	19.22	11.13	9.49	4.28	8.71	2.54	3.09	caveolin 2
161725	OTUD7A	NM_001329907,NM_130901	0.7	0.59	0.59	0.65	0.62	0.39	0.86	1.1	1.28	1.67	0.67	0.55	0.72	0.88	1	1.34	0.4	0.57	0.58	0.59	OTU deubiquitinase 7A
80023	NRSN2	NM_001323679,NM_001323680,NM_001323681,NM_001323682,NM_001323683,NM_001323684,NM_001323685,NM_024958	0.7	0.71	16.63	16.88	0.48	1.11	11.58	12.73	12.81	14.24	15.2	14.28	13.38	15.32	14.58	16.62	0.58	0.98	0.86	1.19	neurensin 2
148534	TMEM56	NM_001199679,NM_152487	0.7	0.55	0.36	0.57	1.23	1.8	4.05	4.16	2.45	4.57	0.52	0.77	0.44	0.65	0.45	0.56	3.72	5.33	1.64	1.85	transmembrane protein 56
284406	ZFP82	NM_001321917,NM_001321918,NM_001321919,NM_133466	0.7	0.66	2.07	1.95	3.43	3.07	0.66	0.84	0.66	0.8	3.37	3.27	2.52	2.66	2.06	1.98	2.25	2.4	1.92	2.15	ZFP82 zinc finger protein
9177	HTR3B	NM_006028	0.69	0.69	0.68	0.67	0.58	0.73	0.49	0.59	0.73	0.91	0.91	0.84	0.83	0.83	0.53	0.29	0.94	0.88	0.71	0.7	5-hydroxytryptamine receptor 3B
55607	PPP1R9A	NM_001166160,NM_001166161,NM_001166162,NM_001166163,NM_017650	0.69	0.74	0.7	0.82	2.79	3.39	2.89	2.76	2.22	2.63	0.76	0.75	0.32	0.44	0.02	0.04	0.01	0.02	0.05	0.06	protein phosphatase 1 regulatory subunit 9A
768	CA9	NM_001216	0.69	1.01	0.17	0.07	0.49	0.6	0	0	0	0	0.19	0.08	0.19	0.45	0.11	0.18	16.95	46.38	1.26	0.63	carbonic anhydrase 9
4599	MX1	NM_001144925,NM_001178046,NM_001282920,NM_002462	0.69	0.49	45.04	32.64	0.06	0.07	27.17	15.05	26.92	17.28	17.63	15.02	22.77	19.02	50.59	41.28	0.08	0.04	4.02	3.49	MX dynamin like GTPase 1
5325	PLAGL1	NM_001080951,NM_001080952,NM_001080953,NM_001080954,NM_001080955,NM_001080956,NM_001289037,NM_001289038,NM_001289039,NM_001289040,NM_001289041,NM_001289042,NM_001289043,NM_001289044,NM_001289045,NM_001289046,NM_001289047,NM_001289048,NM_001289049,NM_001317156,NM_001317157,NM_001317158,NM_001317159,NM_001317160,NM_001317161,NM_001317162,NM_006718	0.69	0.63	0.81	0.96	3.79	3.19	7.1	6.88	4.1	3.08	0.74	0.8	0.47	1.1	1.01	1.19	0.02	0	0.2	0.07	PLAG1 like zinc finger 1
8341	HIST1H2BN	NM_003520	0.69	0.3	0.14	0.27	0.54	0.27	0.34	0.34	0	0.11	0.69	0	0.87	0.63	0.56	0.53	0.42	2.03	0.69	0.92	histone cluster 1 H2B family member n
1839	HBEGF	NM_001945	0.69	0.73	7.55	6.82	0.2	0.14	0.48	0.39	0.43	0.22	8.3	7.61	4.18	3.59	6.85	5.55	0.26	0.09	0.78	0.7	heparin binding EGF like growth factor
57471	ERMN	NM_001009959,NM_001304344,NM_001304345,NM_001304346,NM_020711	0.69	0.63	0.9	0.71	0.99	1.12	0.34	0.6	0.54	1.29	1.3	1	1.23	1.07	1.88	1.61	1.76	2.11	1.94	1.68	ermin
4093	SMAD9	NM_001127217,NM_005905	0.69	0.47	0.34	0.27	0.46	0.33	0.48	0.63	0.4	0.58	0.42	0.33	0.24	0.44	0.3	0.33	0.4	0.46	0.15	0.22	SMAD family member 9
1088	CEACAM8	NM_001816	0.69	0.84	0.7	0.45	1.48	1.43	0.66	0.67	0.64	1.1	1.02	0.77	0.95	0.84	0.64	0.54	1.41	1.33	1.18	0.98	carcinoembryonic antigen related cell adhesion molecule 8
10747	MASP2	NM_006610,NM_139208	0.69	0.7	0.97	1.02	1	0.62	1.48	1.34	1.38	0.91	0.81	0.53	1.28	1.05	1.08	0.96	1.05	0.79	1.04	1.25	mannan binding lectin serine peptidase 2
144453	BEST3	NM_001282613,NM_001282614,NM_001282615,NM_001282616,NM_032735,NM_152439	0.69	0.53	0.57	0.44	0.49	0.35	0.86	0.87	0.67	0.89	1.14	1.3	0.67	1.01	1.32	1.01	34.89	21.39	30.86	32.87	bestrophin 3
112937	GLB1L3	NM_001080407	0.69	0.83	0.48	0.42	0.7	0.61	0.48	0.52	0.51	0.66	0.47	0.59	0.4	0.51	0.59	0.61	0.72	0.91	0.53	0.75	galactosidase beta 1 like 3
11069	RAPGEF4	NM_001100397,NM_001282899,NM_001282900,NM_001282901,NM_007023	0.69	0.61	0.19	0.12	0.65	0.59	0.25	0.12	0.28	0.17	0.18	0.08	0.11	0.14	0.14	0.16	0.38	0.28	0.1	0.04	Rap guanine nucleotide exchange factor 4
91703	ACY3	NM_080658	0.69	1	0	0.04	1.37	1.51	1.61	2.35	2.15	2.84	0	0	0	0.04	0.09	0.13	2.07	1.02	10.33	10.92	aminoacylase 3
56154	TEX15	NM_001350162	0.69	0.73	0	0	1.82	1.42	0	0	0	0	0	0	0	0	0	0	0	0	0	0	testis expressed 15, meiosis and synapsis associated
23263	MCF2L	NM_001112732,NM_001320815,NM_001320816,NM_001320817,NM_024979	0.69	0.43	0	0.01	0.11	0.12	0.01	0	0	0	0.01	0.02	0	0.02	0	0	4.81	4.56	3.71	4.71	MCF.2 cell line derived transforming sequence like
255631	COL24A1	NM_001349955,NM_152890	0.69	0.57	0.06	0.03	0.83	0.89	0.17	0.17	0.61	1.21	0.02	0.06	0.07	0.07	0.48	0.46	0.16	0.19	2.36	2.58	collagen type XXIV alpha 1 chain
55076	TMEM45A	NM_018004	0.68	0.58	0.14	0.07	2.89	4.01	0.53	0.38	0	0.07	0	0.08	0.11	0.11	0.07	0.18	0.25	0.25	3.7	2.64	transmembrane protein 45A
7710	ZNF154	NM_001085384	0.68	0.63	0.51	0.61	0.61	0.71	0.36	0.61	0.46	0.52	0.64	0.66	0.7	0.83	0.63	0.54	0.62	0.73	0.44	0.57	zinc finger protein 154
5553	PRG2	NM_001243245,NM_001302926,NM_001302927,NM_002728	0.68	0.61	0	0	1.49	2.17	0.3	0.32	0.47	0.31	0	0	0	0	0	0	0.28	0.16	2.88	1.83	proteoglycan 2, pro eosinophil major basic protein
2687	GGT5	NM_001099781,NM_001099782,NM_001302464,NM_001302465,NM_004121	0.68	0.52	0.28	0.12	0.43	0.31	0.16	0.12	0.02	0.02	0.15	0.14	0.33	0.15	0.18	0.25	0.15	0.07	0.16	0.14	gamma-glutamyltransferase 5
105372280	GNG14	NM_001316692	0.68	0.55	0	0.14	0.28	0.42	0.13	0	0	0	0.15	0	0.44	0.29	0.15	0.29	1.43	0.84	0.27	0	G protein subunit gamma 14
343505	NBPF7	NM_001047980	0.68	1.04	0.71	1.01	1.36	1.01	0.16	0.4	0.26	0.35	0.88	0.96	0.63	0.86	0.48	1.07	0.87	0.94	0.58	0.59	NBPF member 7
2812	GP1BB	NM_000407	0.68	0.46	0.06	0	0	0	0	0	0	0	0.06	0	0	0.12	0	0	0	0	0	0	glycoprotein Ib platelet beta subunit
79153	GDPD3	NM_024307	0.68	0.99	0.64	0.88	0.84	1.54	0.48	0.5	0.51	1.08	1.07	0.81	0.84	1	0.57	0.57	2.62	1.91	3.43	2.66	glycerophosphodiester phosphodiesterase domain containing 3
2822	GPLD1	NM_001503	0.68	0.91	8.7	10.06	0.95	0.86	1.11	0.96	0.86	1.36	11.02	11.41	9.81	12.59	6.96	7.74	2.54	2.12	1.05	0.78	glycosylphosphatidylinositol specific phospholipase D1
1519	CTSO	NM_001334	0.68	0.35	5.16	3.9	0.22	0.35	6.55	8.51	3.08	7.93	4.45	3.46	4.99	4.67	7.28	5.12	3.39	1.72	1.04	1.41	cathepsin O
728	C5AR1	NM_001736	0.68	0.47	0.56	0.58	0.83	0.61	0.97	0.32	0.9	0.62	0.15	0.03	0.12	0.15	0.14	0.1	1.08	0.78	0.83	1.24	complement C5a receptor 1
26053	AUTS2	NM_001127231,NM_001127232,NM_015570	0.68	0.74	0.03	0.02	0.05	0.02	11.11	11.34	11.84	9.38	0.01	0.02	0.11	0.13	0.05	0.11	3.36	3	0.06	0.06	AUTS2, activator of transcription and developmental regulator
126069	ZNF491	NM_152356	0.68	0.62	0.46	0.33	0.49	0.54	0.48	0.5	0.38	0.44	0.4	0.53	0.53	0.42	0.54	0.51	0.3	0.57	0.25	0.39	zinc finger protein 491
5959	RDH5	NM_001199771,NM_002905	0.68	0.2	1.24	0.64	1.17	0.98	1.37	1.22	1.29	1.08	1.1	1.76	1.51	1.59	1.28	1.32	1.47	1.07	1.66	1.73	retinol dehydrogenase 5
9060	PAPSS2	NM_001015880,NM_004670	0.68	0.89	0.39	0.19	1.77	2.16	0.11	0.22	0.1	0.14	0.29	0.41	0.22	0.4	0.18	0.16	0.04	0.01	0.1	0.06	3'-phosphoadenosine 5'-phosphosulfate synthase 2
113457	TUBA3D	NM_080386	0.67	0.58	0.54	0.53	0.45	0.39	0.51	0.65	0.35	0.72	0.88	0.49	0.7	0.58	0.5	0.58	1.23	0.48	0.6	0.49	tubulin alpha 3d
3232	HOXD3	NM_006898	0.67	0.49	0	0	0.75	0.93	0	0	0	0	0	0	0	0	0	0	0	0	0	0	homeobox D3
919	CD247	NM_000734,NM_198053	0.67	0.58	2.08	2.4	3.26	3.25	0	0.1	0.03	0.03	1.05	1.05	1.3	1.2	1.9	2.38	0.07	0.07	0	0	CD247 molecule
55230	USP40	NM_018218	0.67	0.6	4.77	4.74	2.32	2.18	3.13	3.36	2.97	3.21	4.59	5.09	4.74	5.26	4.81	5.16	4.8	5.8	3.34	4.08	ubiquitin specific peptidase 40
9848	MFAP3L	NM_001009554,NM_001301647,NM_001301648,NM_021647	0.67	0.79	3.78	3.95	0.03	0.01	0.14	0.14	0.25	0.28	1.75	1.82	1.73	1.91	3.65	4.12	0.24	0.9	0.04	0.08	microfibril associated protein 3 like
257629	ANKS4B	NM_145865	0.67	0.77	0.85	0.78	0.72	1.03	0.79	0.65	0.97	1.01	0.85	0.79	1	1.1	0.57	0.98	1.15	1.36	0.88	1.19	ankyrin repeat and sterile alpha motif domain containing 4B
55711	FAR2	NM_001271783,NM_001271784,NM_018099	0.67	0.45	1.57	1.51	1.05	1.03	8.18	7.7	7.47	7.94	1.43	1.17	1.43	1.8	0.98	1.14	0.56	0.23	0.26	0.32	fatty acyl-CoA reductase 2
25981	DNAH1	NM_015512	0.67	0.64	0.23	0.41	1.67	1.91	0.82	0.94	0.54	0.86	0.34	0.25	0.29	0.31	0.36	0.41	1	0.84	0.43	0.53	dynein axonemal heavy chain 1
57718	PPP4R4	NM_001348142,NM_001348143,NM_001348144,NM_001348145,NM_020958,NM_058237	0.67	0.61	0.01	0	0.08	0.1	16.94	14.74	19.22	17.41	0	0	0	0	0.06	0.03	0.1	0.26	0.06	0.13	protein phosphatase 4 regulatory subunit 4
352909	DNAAF3	NM_001256714,NM_001256715,NM_001256716,NM_178837	0.67	0.97	0.36	0.55	0.24	1.17	0.38	0.29	3.23	2.63	0.29	0.19	0.22	0.18	0.18	0.08	0.5	1.29	4.17	3.72	dynein axonemal assembly factor 3
641371	ACOT1	NM_001037161	0.66	0.61	0.37	0.85	0.56	1.12	0.65	0.4	0.28	0.66	0.3	0.29	0.11	0.48	0.76	0	0	0	0	0	acyl-CoA thioesterase 1
55815	TSNAXIP1	NM_001288990,NM_001288991,NM_001288992,NM_001288993,NM_001288994,NM_001351158,NM_018430	0.66	0.64	0.24	0.27	0.23	0.26	0.3	0.49	0.3	0.32	0.22	0.23	0.21	0.27	0.27	0.29	0.26	0.2	0.27	0.14	translin associated factor X interacting protein 1
56981	PRDM11	NM_001256695,NM_001256696,NM_001359633	0.66	0.97	0.58	0.32	0.38	0.25	0.45	0.44	0.25	0.08	0.28	0.19	0.09	0.13	0.25	0.25	0	0.01	0	0.01	PR/SET domain 11
4035	LRP1	NM_002332	0.66	0.57	0.12	0.19	0.34	0.57	0.01	0.01	0.02	0.02	0.22	0.22	0.2	0.28	0.24	0.25	0.25	0.44	1.31	1.55	LDL receptor related protein 1
730005	SEC14L6	NM_001193336,NM_001353441,NM_001353443	0.66	0.52	0.55	0.63	0.78	1.02	0.44	0.56	0.73	0.95	0.82	0.67	0.6	0.84	0.76	0.67	1.14	1.06	1.14	0.66	SEC14 like lipid binding 6
3904	LAIR2	NM_002288,NM_021270	0.66	0.88	1.3	1	0.76	0.79	18.74	13.21	10.62	10.24	0.97	0.79	2.12	1.87	0.97	1.97	1.33	1.26	1.7	1.43	leukocyte associated immunoglobulin like receptor 2
2124	EVI2B	NM_006495	0.66	0.65	0.08	0.13	17.7	24.67	48.22	56.39	36.49	49.8	0	0.03	0.03	0.03	2.28	2.96	0	0.06	95.8	96.75	ecotropic viral integration site 2B
79784	MYH14	NM_001077186,NM_001145809,NM_024729	0.66	0.94	0	0	0	0.01	1.46	2.19	1.65	2.66	0	0	0	0	0.01	0.01	0.03	0.02	0.03	0.04	myosin heavy chain 14
83595	SOX7	NM_031439	0.66	0.84	0.56	0.26	0.7	0.52	0.76	0.63	0.83	0.83	0.5	0.53	0.28	0.28	0.45	0.29	0.22	0.4	0.35	0.47	SRY-box 7
2947	GSTM3	NM_000849	0.66	0.64	0.88	0.82	0.85	1.03	0.66	0.98	0.82	0.81	1.05	1.1	0.8	1.18	1.21	0.52	1.15	1.34	0.88	0.94	glutathione S-transferase mu 3
147372	CCBE1	NM_133459	0.66	0.68	0.56	0.61	0.7	0.8	0.61	0.7	0.47	0.75	0.64	0.66	0.58	0.71	0.51	0.65	0.75	0.9	0.76	0.48	collagen and calcium binding EGF domains 1
78986	DUSP26	NM_001305115,NM_001305116,NM_024025	0.66	0.57	0	0.03	0.44	1.19	0.07	0	0	0.03	0	0	0.04	0.04	0.04	0.07	0	0	0.07	0.07	dual specificity phosphatase 26
100144748	KLLN	NM_001126049	0.66	0.88	1.03	0.94	1	1.36	2.13	3.02	2.1	3.75	1.27	0.95	1.2	1.21	0.9	1.22	1.95	2.15	1.3	1.67	killin, p53 regulated DNA replication inhibitor
126755	LRRC38	NM_001010847	0.66	0.82	0.22	0.25	0.08	0.17	0	0.06	0.03	0	2.2	2.21	1.83	1.8	1.19	1.25	0.03	0.09	0.88	1.07	leucine rich repeat containing 38
57480	PLEKHG1	NM_001029884,NM_001329798,NM_001329799,NM_001329800,NM_001329801,NM_001329802,NM_001329803,NM_001329804,NM_001329805,NM_001329806	0.66	0.57	0.14	0.12	0.17	0.23	0.73	0.56	1.09	0.59	0.13	0.06	0.11	0.06	0.09	0.04	0.66	0.86	0.08	0.09	pleckstrin homology and RhoGEF domain containing G1
245711	SPDYA	NM_001008779,NM_001142634,NM_182756	0.66	0.44	0.56	0.34	0.44	0.31	0.71	0.45	0.27	0.39	0.39	0.47	0.41	0.56	0.47	0.35	0.67	0.35	0.32	0.48	speedy/RINGO cell cycle regulator family member A
102724594	U2AF1L5	NM_001320646,NM_001320648,NM_001320650,NM_001320651	0.66	2.89	2.81	1.55	0.93	0.7	13.81	5.67	5.12	2.74	0.69	3.13	6.3	0	0.24	0.24	0.22	0	0.44	0.46	U2 small nuclear RNA auxiliary factor 1 like 5
130367	SGPP2	NM_001320833,NM_001320834,NM_152386	0.66	0.54	1.9	1.34	1.58	1.6	17.67	17.18	14.64	9.05	1.76	1.87	1.8	1.77	1.79	1.83	7.89	9.38	1.55	1.25	sphingosine-1-phosphate phosphatase 2
85414	SLC45A3	NM_033102	0.65	0.49	0.69	0.8	0.49	0.59	16.86	18.89	17.1	11.01	0.79	1.04	0.62	0.57	0.3	0.43	2.01	3.05	0.53	0.46	solute carrier family 45 member 3
26267	FBXO10	NM_012166	0.65	0.85	0.87	1.29	2.15	2.29	5.82	5.69	6.43	7.12	1.42	1.35	1.12	1.22	1.45	1.81	1.23	1.19	1.61	1.47	F-box protein 10
390595	UBAP1L	NM_001163692	0.65	0.74	0.47	0.35	0.59	1.06	0.87	0.63	0.62	0.85	0.51	0.68	0.21	0.5	0.33	0.37	1.38	1	0.61	0.86	ubiquitin associated protein 1 like
57731	SPTBN4	NM_020971,NM_025213	0.65	0.6	0.27	0.23	0.31	0.4	0.13	0.16	0.1	0.25	0.24	0.21	0.17	0.16	0.17	0.13	0.1	0.09	0.41	0.79	spectrin beta, non-erythrocytic 4
118471	PRAP1	NM_001145201,NM_145202	0.65	1.38	0.79	0.25	0.93	1	0.77	0.43	0.99	1.15	0.72	0.45	1.03	0.74	1	0.93	1.46	0.94	0	0.87	proline rich acidic protein 1
57127	RHBG	NM_001256395,NM_001256396,NM_020407	0.65	0.61	0.61	0.44	0.78	1.28	0.55	0.64	0.73	0.58	0.8	0.45	0.41	0.83	0.81	0.5	1	0.99	0.85	0.76	Rh family B glycoprotein (gene/pseudogene)
9856	KIAA0319	NM_001168374,NM_001168375,NM_001168376,NM_001168377,NM_001252328,NM_001350403,NM_001350404,NM_001350405,NM_001350406,NM_001350407,NM_001350408,NM_001350409,NM_001350410,NM_014809	0.65	0.55	0.62	0.66	0.26	0.11	0.21	0.17	0.27	0.16	1.12	1.07	0.72	0.57	0.75	0.77	1.44	1.16	0.85	0.9	KIAA0319
56109	PCDHGA6	NM_018919,NM_032086	0.65	0.46	0.07	0.04	0.23	0.27	0.71	0.83	0.55	0.77	0.31	0.2	0.08	0.14	0.29	0.27	0.21	0.13	0.04	0.07	protocadherin gamma subfamily A, 6
3983	ABLIM1	NM_001003407,NM_001322882,NM_001322883,NM_001322884,NM_001322885,NM_001322886,NM_001322887,NM_001322888,NM_001322889,NM_001322890,NM_001322891,NM_001322892,NM_001322893,NM_001322894,NM_001322895,NM_001322896,NM_001322897,NM_001322898,NM_001322899,NM_001322900,NM_001352440,NM_001352441,NM_001352442,NM_001352443,NM_002313,NM_006720	0.65	0.54	6.97	8.25	4.01	4.49	7.5	7.86	8.03	11.47	6.19	7.33	3.07	3.66	0.81	0.8	25.23	22.56	18.7	16.66	actin binding LIM protein 1
23563	CHST5	NM_024533	0.65	0.87	0.21	0.53	0.47	0.75	0.48	0.64	0.31	0.65	0.49	0.52	0.41	0.34	0.27	0.56	0.8	0.92	0.45	0.54	carbohydrate sulfotransferase 5
6583	SLC22A4	NM_003059	0.65	0.44	0.05	0.1	0.35	0.15	0.12	0.07	0.05	0.05	0.08	0.08	0.05	0.03	0	0.05	0.61	0.68	0.38	0.59	solute carrier family 22 member 4
79741	CCDC7	NM_001026383,NM_001321115,NM_145023	0.65	0.51	0.93	0.95	0.4	0.87	1.54	1.53	1.24	2.83	1.28	1.07	0.97	1.06	1.08	0.86	0.72	1.05	0.27	0.41	coiled-coil domain containing 7
113235	SLC46A1	NM_001242366,NM_080669	0.65	0.33	4.71	4.51	0.23	0.34	1.78	1.79	1.6	1.41	4.1	4.12	3.65	3.65	5.42	4.93	2.47	1.59	3.69	3.56	solute carrier family 46 member 1
9249	DHRS3	NM_001319225,NM_001324370,NM_004753	0.65	1.15	0.04	0	0.08	0.25	0.09	0.19	0.27	0.12	0	0	0	0	0.04	0	21.18	32.34	0.72	0.98	dehydrogenase/reductase 3
834	CASP1	NM_001223,NM_001257118,NM_001257119,NM_033292,NM_033293,NM_033294,NM_033295	0.65	0.18	0.99	1.27	6.1	6.81	2.47	1.34	10.09	6.66	0.86	0.56	0.85	0.72	0.54	0.69	12.58	10.76	17.34	19.84	caspase 1
1592	CYP26A1	NM_000783,NM_057157	0.65	0.49	0.93	0.99	0.05	0.13	0.27	0.28	0.07	0.1	1.12	0.81	1.31	0.95	1.56	1.43	0.53	0.57	0.17	0.38	cytochrome P450 family 26 subfamily A member 1
1230	CCR1	NM_001295	0.65	0.16	58.39	50.67	0.28	0.61	0.27	0.44	0.08	0.02	53.67	54.85	50.77	44.69	52.08	47.29	39.72	31.29	68.55	61.51	C-C motif chemokine receptor 1
2925	GRPR	NM_005314	0.65	0.7	0.04	0	0.04	0.18	0.12	0.12	0.13	0.12	0.04	0	0.04	0.02	0.04	0.08	0.04	0	0.06	0.04	gastrin releasing peptide receptor
3743	KCNA7	NM_031886	0.65	0.89	0.97	0.81	1.02	1.15	0.81	1.03	0.87	1.02	0.92	1.16	0.87	1.03	0.98	0.63	1.48	1.38	0.99	0.91	potassium voltage-gated channel subfamily A member 7
113451	AZIN2	NM_001293562,NM_001301823,NM_001301824,NM_001301825,NM_001301826,NM_001350398,NM_001350399,NM_001350400,NM_001350401,NM_001350402,NM_052998	0.65	0.24	0.24	0.27	0.14	0.03	0.05	0.06	0.09	0.06	0.17	0.06	0.06	0.15	0.1	0.19	0.25	0.15	0.14	0.12	antizyme inhibitor 2
79931	TNIP3	NM_001128843,NM_001244764,NM_024873	0.65	0.67	0.23	0.19	0.51	0.28	1.65	1.63	2.96	1.82	0.33	0.31	0.31	0.23	0.27	0.29	0.26	0.57	0.56	0.47	TNFAIP3 interacting protein 3
29947	DNMT3L	NM_013369,NM_175867	0.65	0.44	0	0	0	0	0.27	0.19	0.06	0.03	0	0	0	0	0	0.03	0.07	0.03	0	0	DNA methyltransferase 3 like
8490	RGS5	NM_001195303,NM_001254748,NM_001254749,NM_003617	0.64	0.56	0.57	0.53	0.53	0.73	0.92	1.01	0.99	1.49	0.4	0.48	0.45	0.47	0.5	0.5	1.69	1.36	0.76	0.73	regulator of G protein signaling 5
1325	CORT	NM_001302	0.64	0.31	0.54	0.42	0.75	0.51	0.97	0.81	0.73	0.34	0.88	0.5	0.74	0.66	0.76	0.7	0.89	0.72	0.95	0.43	cortistatin
728591	CCDC169	NM_001144981,NM_001144982,NM_001144983,NM_001144984,NM_001144985,NM_001144986,NM_001198908	0.64	0.74	1.07	1.53	0	0	0	0	0	0.06	0.86	1.91	0.62	0.96	1.93	1.58	0	0	0.15	0.49	coiled-coil domain containing 169
3938	LCT	NM_002299	0.64	0.66	0.31	0.36	0.86	1.12	0.14	0.1	0.08	0.08	0.34	0.37	0.28	0.54	0.38	0.49	4.97	4.25	6.02	5.34	lactase
54065	SMIM11A	NM_058182	0.64	0	1.14	0	0	3	0	0.73	0.95	0	0	0	0	0	0	0	3.68	2.59	2.69	2.73	small integral membrane protein 11A
165545	DQX1	NM_133637	0.64	0.55	0.18	0.34	0.31	0.29	0.22	0.21	0.25	0.26	0.18	0.07	0.13	0.26	0.09	0.21	0	0.04	0.2	0.2	DEAQ-box RNA dependent ATPase 1
56895	AGPAT4	NM_020133	0.64	0.58	0.03	0.05	0.19	0.28	2.93	2.83	1.66	1.89	0.04	0.13	0.02	0.05	0.14	0.21	0.08	0.28	0.4	0.39	1-acylglycerol-3-phosphate O-acyltransferase 4
100996928	C7orf55-LUC7L2	NM_001244584	0.64	0	3.66	3.08	0	0	0.12	1.34	0	0	4.93	4.82	1.33	2.28	4.92	3.95	1.93	0	0	0	C7orf55-LUC7L2 readthrough
3547	IGSF1	NM_001170961,NM_001170962,NM_001170963,NM_001555,NM_205833	0.64	0.39	0.75	0.63	0.18	0.17	0	0	0	0	1.03	1.03	0.53	0.63	1.95	1.75	0.2	0.12	0	0.04	immunoglobulin superfamily member 1
54084	TSPEAR	NM_001272037,NM_144991	0.64	0.69	0.13	0.13	0.15	0.11	0.01	0	0	0	0.15	0.1	0.09	0.12	0.26	0.2	0.58	0.37	0.17	0.18	thrombospondin type laminin G domain and EAR repeats
1950	EGF	NM_001178130,NM_001178131,NM_001357021,NM_001963	0.64	0.31	0.01	0.12	0.17	0.15	0.28	0.17	0.23	0.24	0.08	0.06	0.12	0.1	0.06	0.08	1.82	2.09	0.12	0.13	epidermal growth factor
100133941	CD24	NM_001291737,NM_001291738,NM_001291739,NM_001359084,NM_013230	0.64	0.78	0.4	0.59	0.8	0.87	4.2	3.02	1	1.11	0.66	0.77	0.96	0.85	0.42	0.69	0.59	1.21	1.22	0.94	CD24 molecule
7348	UPK1B	NM_006952	0.64	0.77	0.37	0.54	1.01	0.85	0.79	0.52	0.75	0.8	0.97	0.54	0.45	0.56	0.5	0.84	1.2	1.24	0.68	0.68	uroplakin 1B
8419	BFSP2	NM_003571	0.64	0.82	2	2.51	0.14	0.17	1.12	1.17	1.6	1.79	3.59	2.46	1.02	1.46	3.28	2.95	0.25	0.31	0.27	0.51	beaded filament structural protein 2
22953	P2RX2	NM_001282164,NM_001282165,NM_012226,NM_016318,NM_170682,NM_170683,NM_174872,NM_174873	0.64	0.25	0.27	0.21	0.6	0.65	0.27	0.16	0.03	0.03	0.26	0.33	0.51	0.47	0.2	0.32	0.25	0.17	0	0.03	purinergic receptor P2X 2
8820	HESX1	NM_003865	0.64	0.84	1.01	0.83	0.74	1.31	0.81	0.47	0.7	2.12	0.71	0.96	0.49	0.69	0.49	0.54	0.1	0.24	0.5	0.74	HESX homeobox 1
199223	TTC21A	NM_001105513,NM_145755	0.64	0.5	1	1.03	0.64	0.92	0.28	0.28	0.2	0.38	1.38	1.24	0.94	0.96	1.11	1.11	0.39	0.52	1.05	0.9	tetratricopeptide repeat domain 21A
79929	MAP6D1	NM_024871	0.64	0.68	0.95	0.6	0.83	1.14	1.68	1.87	1.72	1.42	0.98	0.77	1.1	0.75	0.98	0.8	1.25	1.18	0.96	0.65	MAP6 domain containing 1
9638	FEZ1	NM_005103,NM_022549	0.64	0.84	0.49	0.56	1.44	2.46	0.78	0.65	0.75	0.96	0.61	0.47	1.08	0.59	0.77	0.66	0.71	1	0.65	1	fasciculation and elongation protein zeta 1
57501	KIAA1257	NM_001348520,NM_001348521,NM_001348522,NM_001348523,NM_020741	0.64	0.73	0.38	0.53	0.58	0.49	0.38	0.23	0.39	0.37	0.77	0.47	0.79	0.55	0.51	0.82	0.73	0.63	0.79	1.29	KIAA1257
64344	HIF3A	NM_022462,NM_152794,NM_152795,NM_152796	0.64	0.6	0.56	0.78	0.69	1.14	0.76	0.8	0.69	0.9	0.7	0.54	0.84	0.75	0.55	0.78	0.96	1.12	0.61	0.65	hypoxia inducible factor 3 alpha subunit
27185	DISC1	NM_001012957,NM_001012958,NM_001012959,NM_001164537,NM_001164538,NM_001164539,NM_001164540,NM_001164541,NM_001164542,NM_001164544,NM_001164545,NM_001164546,NM_001164547,NM_001164548,NM_001164549,NM_001164550,NM_001164551,NM_001164552,NM_001164553,NM_001164554,NM_001164555,NM_001164556,NM_018662	0.64	0.5	4.05	4.34	1.11	1.14	0.21	0.18	0.32	0.28	4.44	4.5	3.19	4.62	2.25	2.69	0.43	0.53	1.27	1.33	disrupted in schizophrenia 1
5143	PDE4C	NM_000923,NM_001098818,NM_001098819,NM_001330172	0.64	1.02	0.96	0.89	1	1.19	0.9	1.09	0.99	1.05	0.94	1.03	0.85	1.32	0.84	1.12	1.31	1.42	1.18	0.95	phosphodiesterase 4C
6334	SCN8A	NM_001177984,NM_001330260,NM_014191	0.64	0.63	0	0	0.15	0.1	0.84	0.73	0.71	0.88	0.01	0	0	0	0	0	0.02	0.01	0.01	0.02	sodium voltage-gated channel alpha subunit 8
64582	GPR135	NM_022571	0.64	0.62	0.24	0.26	0.27	0.21	0.6	0.6	0.14	0.15	0.32	0.19	0.19	0.38	0.16	0.22	1.05	0.72	0.32	0.59	G protein-coupled receptor 135
610	HCN2	NM_001194	0.63	0.73	4.07	4.08	1.07	0.94	0.12	0.24	0.18	0.23	5.51	5.13	5.71	5.08	1	1.05	0.08	0.16	0.2	0.25	hyperpolarization activated cyclic nucleotide gated potassium and sodium channel 2
5623	PSPN	NM_004158	0.63	0.32	0.4	0.56	0.48	0.32	0.62	0.48	0.38	0.24	0.78	0.53	0.43	0.69	0.25	0.59	0	0.08	0	0	persephin
128346	C1orf162	NM_001300834,NM_001300835,NM_174896	0.63	0.58	0.74	1.67	1.03	1.8	4.7	4.92	3.65	8.36	0.74	0.45	1.34	1.22	1.04	0.8	0.61	0.48	0.61	0.63	chromosome 1 open reading frame 162
917	CD3G	NM_000073	0.63	0.92	0.35	0.6	1.65	2.16	0.53	0.44	0.56	0.58	0.5	0.94	0.6	1.01	0.79	0.61	1.09	1.03	1.09	1.28	CD3g molecule
2064	ERBB2	NM_001005862,NM_001289936,NM_001289937,NM_001289938,NM_004448	0.63	0.5	0.17	0.25	1.11	1.84	1.16	1.31	1.43	3.1	0.2	0.14	0.14	0.19	0.3	0.19	0.34	0.39	1.81	2.46	erb-b2 receptor tyrosine kinase 2
2620	GAS2	NM_001143830,NM_001351224,NM_005256,NM_177553	0.63	0.22	12.62	11.64	0.45	0.51	0.75	0.62	0.28	1.48	10.07	9.98	10.39	11.92	16.04	15.57	2.75	4.52	12.55	13.38	growth arrest specific 2
80032	ZNF556	NM_001300843,NM_024967	0.63	0.42	1.09	0.48	2.6	2.76	0.06	0.3	0.39	0.24	0.89	0.41	1.12	0.58	0.31	0.24	0.38	0.77	3	2.24	zinc finger protein 556
2895	GRID2	NM_001286838,NM_001510	0.63	0.53	0	0	0.29	0.37	0	0	0	0.01	0	0	0	0	0	0	0	0	0	0	glutamate ionotropic receptor delta type subunit 2
139324	HDX	NM_001177478,NM_001177479,NM_144657	0.63	0.37	0	0	0.33	0.35	0	0	0	0	0	0	0	0	0	0	0	0	0	0	highly divergent homeobox
57535	KIAA1324	NM_001267048,NM_001284352,NM_001284353,NM_020775	0.63	0.65	0.6	0.93	0.88	1.15	0.57	0.77	0.66	0.87	0.86	0.82	0.6	0.78	0.66	0.83	1.03	1.21	1.01	0.78	KIAA1324
541468	LURAP1	NM_001013615	0.63	0.5	0.55	0.91	0.89	0.95	0.92	0.78	0.72	1.1	0.73	0.74	0.69	0.8	0.91	0.74	1.06	1	0.82	0.48	leucine rich adaptor protein 1
5345	SERPINF2	NM_000934,NM_001165920,NM_001165921	0.63	0.66	0.03	0.05	0.97	0.85	0.1	0.13	0	0.05	0.03	0	0.03	0	0.08	0.11	0.08	0.1	0.2	0.38	serpin family F member 2
2161	F12	NM_000505	0.62	1.03	2.3	1.86	4.24	5.19	2.64	3.1	2.22	1.46	1.51	1.24	2.21	3.56	1.78	1.97	2.82	2.49	1.31	1.58	coagulation factor XII
11105	PRDM7	NM_001098173	0.62	0.4	0.47	0.76	0.36	0.52	0.52	0.53	0.33	0.66	0.76	0.84	0.81	0.92	0.56	0.66	0.56	0.5	0.45	0.69	PR/SET domain 7
55530	SVOP	NM_018711	0.62	0.56	0.78	0.88	1.25	1.45	0.61	0.79	0.6	1	1.22	1.37	1.07	1.19	1.2	1.44	1.68	1.97	3.98	3.7	SV2 related protein
167691	LCA5	NM_001122769,NM_181714	0.62	0.56	0.37	0.4	0.72	0.71	0.39	0.45	0.26	0.49	0.38	0.31	0.17	0.35	0.3	0.2	0.28	0.33	0.4	0.68	LCA5, lebercilin
142689	ASB12	NM_130388	0.62	0.51	0.71	0.34	0.17	0.21	0	0	0	0	0.74	1.06	0.63	0.32	0.22	0.49	0	0	0	0	ankyrin repeat and SOCS box containing 12
729627	PRR23A	NM_001134659	0.62	0.58	0.37	0.3	0.73	1.25	0.3	0.87	0.58	0.74	0.59	0.66	0.8	0.66	0.62	0.56	1.02	1.09	0.77	0.83	proline rich 23A
8328	GFI1B	NM_001135031,NM_004188	0.62	0.75	0.58	0.93	1.03	1.12	0.9	0.58	0.49	0.64	0.51	0.93	0.76	0.57	0.9	0.59	0.58	0.7	0.55	0.61	growth factor independent 1B transcriptional repressor
1272	CNTN1	NM_001256063,NM_001256064,NM_001843,NM_175038	0.62	0.73	1.19	0.83	0.03	0.05	2.68	3.69	9.21	17.22	1.49	1.68	0.44	0.64	8.12	8.68	0	0.03	0.32	0.39	contactin 1
11185	INMT	NM_001199219,NM_006774	0.62	1.05	0.71	0.98	1.14	2.21	0.84	1.06	0.93	1.07	1.07	1.13	0.83	1.47	0.86	1.06	1.78	2.43	1.28	1.16	indolethylamine N-methyltransferase
339221	ENPP7	NM_178543	0.62	1	0	0	0.11	0.98	0.06	0.09	0.08	0.26	0	0	0	0	0	0	0.03	0	0.2	0.11	ectonucleotide pyrophosphatase/phosphodiesterase 7
64220	STRA6	NM_001142617,NM_001142618,NM_001142619,NM_001142620,NM_001199040,NM_001199041,NM_001199042,NM_022369	0.62	0.58	0	0	0.03	0.15	2.92	3.25	1.08	1.29	0	0.02	0	0	0.02	0	0	0	0	0.02	stimulated by retinoic acid 6
339500	ZNF678	NM_178549	0.62	0.63	2.31	2.25	1.08	1	0.43	0.43	0.35	0.6	2.33	2.55	2.11	2.48	1.47	1.65	2.52	2.88	1.56	1.84	zinc finger protein 678
645961	SPATA31C2	NM_001166137,NM_001350978	0.62	0.53	0	0	3.21	3.14	0	0	0	0	0.02	0	0	0.02	0	0	0.08	0.04	0.12	0.08	SPATA31 subfamily C member 2
2786	GNG4	NM_001098721,NM_001098722,NM_004485	0.62	0.54	0.67	0.77	0.74	0.79	3.8	3.93	2.51	2.97	0.89	0.93	2.64	2.32	0.88	0.54	2.23	1.99	3.32	3.46	G protein subunit gamma 4
5071	PRKN	NM_004562,NM_013987,NM_013988	0.62	0.57	0.5	0.42	0.62	0.7	0.55	0.65	0.41	0.63	0.89	0.86	0.63	0.73	0.64	0.57	1.12	1.12	0.94	0.8	parkin RBR E3 ubiquitin protein ligase
25893	TRIM58	NM_015431	0.62	0.85	0.61	0.81	0.98	0.98	0.54	0.43	0.84	0.8	0.95	0.94	0.75	0.96	1.02	0.82	1.27	1.67	4.28	3.95	tripartite motif containing 58
100507507	LOC100507507	NM_001322263	0.61	0.56	0.06	0.12	0.22	0.28	0.54	0.63	0.26	0.62	0.1	0.07	0.07	0.07	0	0.16	0.13	0.48	0.15	0.22	uncharacterized LOC100507507
57577	CCDC191	NM_001353766,NM_001353767,NM_020817	0.61	0.45	0.84	0.8	0.63	0.77	0.61	0.71	0.48	1.06	1.1	1.11	1.04	1.14	1	1.14	0.78	0.69	0.73	0.95	coiled-coil domain containing 191
81553	FAM49A	NM_030797	0.61	0.17	0	0	0.13	0.16	2.14	1.71	1.96	1.44	0.04	0	0.01	0.04	0	0.02	0.01	0	0.03	0.03	family with sequence similarity 49 member A
8989	TRPA1	NM_007332	0.61	0.5	0	0	0.13	0.2	0.35	0.27	0.13	0.27	0	0	0	0	0.01	0	0.09	0.03	0.03	0.02	transient receptor potential cation channel subfamily A member 1
387597	ILDR2	NM_199351	0.61	0.73	2.15	2.46	0.9	0.66	1.99	1.64	2.87	2.34	2.64	2.94	3.07	3.54	0.35	0.52	6.05	6.99	0.13	0.2	immunoglobulin like domain containing receptor 2
3078	CFHR1	NM_002113	0.61	0.14	0	0	0	0.08	0.04	0	0.14	0.23	0.05	0	0	0	0.14	0.2	0	0.1	0	0	complement factor H related 1
90485	ZNF835	NM_001005850	0.61	0.64	0.58	0.46	0.85	0.96	0.5	0.4	0.52	0.5	0.82	0.78	0.65	0.86	0.64	0.7	1.29	1.3	0.77	0.74	zinc finger protein 835
148808	MFSD4A	NM_181644	0.61	0.57	0.31	0.57	0.56	0.89	0.99	0.97	1.02	1.84	0.46	0.43	0.51	0.45	0.34	0.4	0.64	0.68	0.61	0.63	major facilitator superfamily domain containing 4A
79955	PDZD7	NM_001195263,NM_001351044,NM_024895	0.61	0.58	0.22	0.2	0.29	0.72	0.45	0.43	0.27	0.78	0.42	0.31	0.34	0.13	0.29	0.34	0.35	0.4	0.51	0.23	PDZ domain containing 7
2952	GSTT1	NM_000853,NM_001293807,NM_001293808,NM_001293809,NM_001293810,NM_001293811,NM_001293812,NM_001293813,NM_001293814	0.61	0.25	6.89	7.16	0.29	0.22	0.18	0.54	0.83	0.91	9.21	8.65	8.56	8.25	6.47	6.28	7.26	6.91	8.22	7.46	glutathione S-transferase theta 1
6876	TAGLN	NM_001001522,NM_003186	0.61	0.8	0.88	1.01	2.44	2.02	0.85	0.91	0.88	1.22	0.97	1.07	0.83	1.02	1.07	1.05	0.93	0.86	1.47	1.52	transgelin
6565	SLC15A2	NM_001145998,NM_021082	0.61	0.7	1.26	1.65	1.23	1.59	1.25	1.38	1.54	2.12	1.52	1.67	1.48	1.54	1.84	2.06	0.51	0.7	0.85	0.9	solute carrier family 15 member 2
728464	METTL24	NM_001123364,NM_001354594,NM_001354595	0.61	0.7	0.78	0.73	0.68	0.53	1.27	1.07	0.95	1.37	0.93	0.71	0.9	0.67	0.73	0.62	1.12	0.86	0.98	1.12	methyltransferase like 24
29765	TMOD4	NM_013353	0.61	0.41	0.66	1.32	1.09	1.26	0.6	1.05	0.54	0.58	0.72	0.91	0.75	1.24	1.4	0.57	0.65	0.8	0.57	0.79	tropomodulin 4
5334	PLCL1	NM_006226	0.61	0.32	0.12	0.14	0.03	0.07	0.05	0.03	0	0.03	0.3	0.25	0.03	0.04	0.09	0.09	7.02	7.03	2.31	3.33	phospholipase C like 1 (inactive)
7620	ZNF69	NM_001321163,NM_021915	0.61	0.94	0.51	0.62	0.86	1.09	0.47	0.94	0.58	0.63	0.74	0.76	1.05	0.54	0.45	0.62	1.08	1.06	0.83	0.95	zinc finger protein 69
4821	NKX2-2	NM_002509	0.61	0.39	0	0	0.21	0.29	0	0	0	0	0	0	0	0	0	0	0	0	0.03	0	NK2 homeobox 2
140690	CTCFL	NM_001269040,NM_001269041,NM_001269042,NM_001269043,NM_001269044,NM_001269045,NM_001269046,NM_001269047,NM_001269048,NM_001269049,NM_001269050,NM_001269051,NM_001269052,NM_001269054,NM_001269055,NM_080618	0.61	0.9	0.94	1.02	0.93	1.04	1.8	1.61	1.28	1.38	1.18	0.94	0.66	1.11	0.84	0.93	1.13	0.75	0.89	0.98	CCCTC-binding factor like
93492	TPTE2	NM_001141968,NM_001271850,NM_130785,NM_199254	0.61	0.7	0.3	0.29	0.67	1.34	0.52	0.3	0.39	0.45	0.12	0.46	0.26	0.34	0.57	0.35	0.67	1.02	0.68	0.89	transmembrane phosphoinositide 3-phosphatase and tensin homolog 2
127700	OSCP1	NM_001330493,NM_145047,NM_206837	0.61	0.54	0.56	0.62	0.54	0.55	0.91	0.73	0.51	0.81	0.52	0.53	0.77	0.51	0.46	0.65	0.04	0.07	0.69	0.8	organic solute carrier partner 1
376940	ZC3H6	NM_198581	0.61	0.53	0.68	0.52	0.49	0.68	0.89	1.01	0.69	2.82	0.67	0.73	0.53	0.63	0.73	0.69	1.15	2.24	1.51	2.56	zinc finger CCCH-type containing 6
1270	CNTF	NM_000614	0.61	0.43	1.1	1.41	1.08	0.94	0.41	0.37	0.83	0.62	1.35	1.39	1.33	1.21	1.11	1.23	0.71	0.55	0.94	0.85	ciliary neurotrophic factor
102723555	SPDYE16	NM_001351597	0.61	0.94	0.77	1.42	0.68	0.82	0.55	1.5	1.32	0.82	2.09	1.08	1.28	0.82	1.77	1.34	0.81	0.93	0.99	1.68	speedy/RINGO cell cycle regulator family member E16
9970	NR1I3	NM_001077469,NM_001077470,NM_001077471,NM_001077472,NM_001077473,NM_001077474,NM_001077475,NM_001077476,NM_001077477,NM_001077478,NM_001077479,NM_001077480,NM_001077481,NM_001077482,NM_005122	0.6	0.82	0.35	0.73	0.44	0.61	0.34	0	0.07	0.32	0.19	0.2	0.46	0.28	0.18	0.37	0.74	0.23	0.37	0.17	nuclear receptor subfamily 1 group I member 3
220136	CFAP53	NM_145020	0.6	0.32	1.04	1.27	0.09	0.21	0.23	0.26	0.14	0.29	1.86	1.81	1.21	1.43	1.57	1.6	0.88	0.83	1.82	1.4	cilia and flagella associated protein 53
345275	HSD17B13	NM_001136230,NM_178135	0.6	0.67	0.48	0.64	0.75	0.69	0.68	0.63	0.47	0.58	0.72	0.77	0.85	0.63	0.51	0.7	0.88	1.89	1.07	0.66	hydroxysteroid 17-beta dehydrogenase 13
25907	TMEM158	NM_015444	0.6	0.72	0	0.03	0.23	0.2	0.03	0	0	0	0	0	0.03	0	0.03	0	1.56	1.68	0.06	0.2	transmembrane protein 158 (gene/pseudogene)
11309	SLCO2B1	NM_001145211,NM_001145212,NM_007256	0.6	0.14	0	0	0.03	0.01	1.36	1.09	1.9	2.01	0	0	0	0	0	0	10.75	34.08	0.27	0.19	solute carrier organic anion transporter family member 2B1
80741	LY6G5C	NM_025262	0.6	0.38	1.43	2.19	1.22	1.53	0.44	0.69	0.43	0.23	2.3	2.65	2.26	2.75	2.64	1.84	0.79	0.93	3.71	3.11	lymphocyte antigen 6 family member G5C
9064	MAP3K6	NM_001297609,NM_004672	0.6	0.63	2.69	3.32	0.88	0.64	0.65	0.7	0.86	0.87	3.59	3.38	2.68	2.89	2.15	2.1	1.79	1.35	1.88	1.77	mitogen-activated protein kinase kinase kinase 6
57053	CHRNA10	NM_001303034,NM_001303035,NM_020402	0.6	0.58	0.93	0.69	0.38	0.58	0.21	0.2	0.43	0.14	0.81	0.61	0.91	1.03	0.71	0.73	0.55	0.28	0.3	0.3	cholinergic receptor nicotinic alpha 10 subunit
342132	ZNF774	NM_001004309	0.6	0.91	0.38	0.44	0.67	0.74	0.74	0.53	0.63	0.72	0.51	0.45	0.22	0.41	0.4	0.65	0.61	0.93	0.31	0.76	zinc finger protein 774
2538	G6PC	NM_000151,NM_001270397	0.6	0.6	0.4	0.45	0.41	0.59	0.38	0.49	0.37	0.65	0.51	0.57	0.58	0.6	0.58	0.46	0.86	0.83	0.71	0.5	glucose-6-phosphatase catalytic subunit
51265	CDKL3	NM_001113575,NM_001300853,NM_001349363,NM_001349364,NM_001349365,NM_001349366,NM_016508	0.6	0.5	0.3	0.33	0.2	0.24	2.17	2.09	2.17	2.54	0.29	0.55	0.43	0.36	0.32	0.63	0.75	0.62	0.23	0.4	cyclin dependent kinase like 3
140711	TLDC2	NM_001304783,NM_080628	0.6	0.54	0.94	0.71	0.35	0.35	0.47	0.58	0.55	0.49	0.79	1.09	0.79	0.78	1.02	0.52	0.33	0.38	0.51	0.6	TBC/LysM-associated domain containing 2
170961	ANKRD24	NM_133475	0.6	0.45	0.29	0.32	0.96	1.32	2.68	3.13	1.75	2.59	0.19	0.2	0.25	0.26	0.42	0.38	0.55	0.51	0.55	0.94	ankyrin repeat domain 24
100529215	ZNF559-ZNF177	NM_001172650,NM_001202425	0.6	0.3	0	0	0	0	0.17	0.31	0.26	0.3	0.58	1.02	0.01	0.12	0	0.2	0.78	0.18	0.15	0	ZNF559-ZNF177 readthrough
11000	SLC27A3	NM_001317929,NM_024330	0.6	0.65	0.46	0.59	1.35	1.72	2.75	3.05	2.65	2.56	1.76	2.26	1.05	1.4	0.39	0.53	0.99	1.29	0.11	0.15	solute carrier family 27 member 3
55691	FRMD4A	NM_001318336,NM_001318337,NM_001318338,NM_018027	0.6	0.55	0.81	0.87	0.84	0.87	9.63	10.35	7.63	10.24	0.86	0.96	0.85	0.98	1	1.17	0.73	0.82	0.33	0.44	FERM domain containing 4A
51738	GHRL	NM_001134941,NM_001134944,NM_001134945,NM_001134946,NM_001302821,NM_001302822,NM_001302823,NM_001302824,NM_001302825,NM_016362	0.6	1.07	0.15	0.34	1.07	0.75	1.18	1.89	1.32	2.39	0.21	0.17	0.21	0.21	0.25	0.24	0.48	0.47	0.11	0.15	ghrelin and obestatin prepropeptide
64122	FN3K	NM_022158	0.6	0.88	1.36	0.87	0.23	0.31	1.25	1.65	0.82	1.81	1.45	1.54	1.3	1.18	0.76	0.6	1.15	0.39	0.41	0.49	fructosamine 3 kinase
100505989	SMIM31	NM_001352885	0.6	0.66	0.85	0.86	0.87	0.99	1.47	1.98	0.84	0.97	0.64	0.92	0.75	0.7	0.57	0.63	1.4	1.22	0.81	0.48	small integral membrane protein 31
80736	SLC44A4	NM_001178044,NM_001178045,NM_025257	0.6	0.66	0.55	0.51	0.53	0.71	0.2	0.67	0.68	0.41	0.67	0.61	0.64	0.36	0.52	0.66	0.53	0.96	0.7	0.66	solute carrier family 44 member 4
152816	ODAPH	NM_001206981,NM_001257072,NM_178497	0.6	0.74	0.38	0.42	1.27	0.68	0.64	0.89	0.95	1.32	0.65	0.77	0.92	0.68	0.47	0.53	0.82	0.71	0.47	0.58	odontogenesis associated phosphoprotein
55357	TBC1D2	NM_001267571,NM_001267572,NM_018421	0.6	0.6	0.24	0.25	0.34	0.47	1.27	1.03	0.83	1.47	0.3	0.35	0.22	0.35	0.37	0.47	0.67	1.14	0.21	0.52	TBC1 domain family member 2
728498	GOLGA8H	NM_001282490	0.6	0.32	0.15	0	0.37	0.28	0.1	0.07	0.07	0.04	0	0.08	0	0.03	0.02	0.08	0.2	0.34	0	0.09	golgin A8 family member H
438	ASMT	NM_001171038,NM_001171039,NM_004043	0.59	0.62	0.31	0.49	0.18	0.57	0.58	0.79	0.53	0.42	1.33	0.92	0.9	0.88	0.37	0.76	0.69	0.82	0.87	0.98	acetylserotonin O-methyltransferase
147407	SLC25A52	NM_001034172	0.59	0.65	0.21	0.49	0.27	0.22	0.8	0.76	0.44	0.63	0.58	0.31	0.42	0.48	0.51	0.37	0.43	0.65	0.39	0.78	solute carrier family 25 member 52
219833	C11orf45	NM_001256088,NM_145013	0.59	0.56	0	0.01	1.25	1.43	0	0	0	0	0.05	0	0	0	0	0.03	0	0	0.24	0.09	chromosome 11 open reading frame 45
57710	KIAA1614	NM_020950	0.59	0.48	0.76	0.81	0.68	0.62	0.64	0.76	0.47	0.58	1.13	0.97	0.93	1.14	0.88	0.82	1.3	1.17	0.58	0.77	KIAA1614
100130705	LOC100130705	NM_001195150	0.59	0.5	0.65	0.77	1.22	1.16	1.22	1.43	1.42	1.37	0.86	1.09	0.52	0.7	0.76	0.69	0.2	0.17	0.57	0.43	uncharacterized LOC100130705
2321	FLT1	NM_001159920,NM_001160030,NM_001160031,NM_002019	0.59	0.58	0.56	0.57	0.74	0.82	0.63	0.81	0.97	1.59	0.48	0.63	0.64	0.55	0.41	0.6	0.52	0.94	0.57	0.49	fms related tyrosine kinase 1
8654	PDE5A	NM_001083,NM_033430,NM_033437	0.59	0.51	0.77	0.74	0.54	0.61	0.44	0.48	0.41	0.82	0.91	0.71	0.5	0.76	0.69	0.61	2.42	2.44	1.83	2.33	phosphodiesterase 5A
8332	HIST1H2AL	NM_003511	0.59	0.49	0	0.48	0.25	0.37	0.13	0.25	0.12	0.49	0.13	0.54	0.23	0.52	0.44	0.52	0	0	0	0	histone cluster 1 H2A family member l
57524	CASKIN1	NM_020764	0.59	0.58	0.09	0.04	0.62	0.5	0.02	0.02	0	0.01	0.22	0.13	0.08	0.06	0.08	0.17	0.02	0.06	0.19	0.15	CASK interacting protein 1
257068	PLCXD2	NM_001185106,NM_153268	0.59	0.55	1.28	1.49	0.63	0.58	0.2	0.24	0.25	0.42	0.74	1.05	0.63	0.87	1.16	1.3	0.22	0.32	1.39	1.97	phosphatidylinositol specific phospholipase C X domain containing 2
201799	TMEM154	NM_152680	0.59	0.47	0.13	0.22	3.22	3.49	5.31	5.27	4.77	5.81	0.13	0.2	0.02	0.18	0.16	0.14	0	0.02	1.66	1.65	transmembrane protein 154
3899	AFF3	NM_001025108,NM_002285	0.59	0.73	0.52	0.56	0.76	0.64	9.3	11.02	11.33	11.28	0.77	0.69	0.58	0.64	0.59	0.64	0.74	0.8	0.57	0.55	AF4/FMR2 family member 3
6758	SSX5	NM_021015,NM_175723	0.59	0.51	0	0	0.4	0.24	0.16	0	0.04	0.04	0.4	0.54	0	0	0	0	0	0.08	0.03	0.05	SSX family member 5
64577	ALDH8A1	NM_001193480,NM_022568,NM_170771	0.59	0.59	0.67	0.82	0.65	0.72	0.62	0.81	0.65	1.14	0.63	0.89	1.04	1.09	0.52	0.87	0.76	0.77	0.78	0.69	aldehyde dehydrogenase 8 family member A1
441150	C6orf226	NM_001008739	0.59	0.9	2.86	3.16	1.1	1.4	1.06	1.6	1.68	3.35	1.62	1.09	2.33	2.65	2.62	2.31	0	0.2	1.46	1.49	chromosome 6 open reading frame 226
9481	SLC25A27	NM_001204051,NM_001204052,NM_004277	0.59	0.56	0	0.02	0.04	0.02	0	0	0	0	0	0.02	0	0.06	0.04	0.07	0.02	0.02	0.07	0.02	solute carrier family 25 member 27
30835	CD209	NM_001144893,NM_001144894,NM_001144895,NM_001144896,NM_001144897,NM_001144899,NM_021155	0.59	0.55	0.47	0.42	0.62	0.66	0.86	0.67	0.77	0.75	0.4	0.71	0.41	0.48	0.56	0.59	1.02	0.89	0.78	0.52	CD209 molecule
81606	LBH	NM_030915	0.59	0.84	0	0	1.08	1.05	8.42	9.61	6.08	13.2	0	0.1	0	0.06	0	0.06	16.34	8.51	0.18	0.07	limb bud and heart development
51554	ACKR4	NM_016557,NM_178445	0.59	0.53	0.15	0.24	0.2	0.54	0.27	0.12	0.19	0.53	0.17	0.28	0.12	0.23	0.27	0.23	0.6	0.4	0.26	0.37	atypical chemokine receptor 4
3620	IDO1	NM_002164	0.59	0.59	0.79	0.61	1.61	1.99	0.4	0.68	0.56	0.78	0.86	1.04	0.94	1.4	0.76	1.13	1.63	2.99	1.59	1.2	indoleamine 2,3-dioxygenase 1
79368	FCRL2	NM_001159488,NM_030764	0.59	0.19	0	0.02	0.02	0.14	0.97	1.39	0.92	1.03	0	0.02	0	0.02	0.02	0.02	0	0.05	0.13	0.11	Fc receptor like 2
135250	RAET1E	NM_001243325,NM_001243327,NM_001243328,NM_139165	0.59	0.34	0.72	0.62	0.63	0.82	0.49	0.41	0.71	0.58	0.76	0.65	0.72	0.78	0.43	0.89	0.53	0.84	0.7	0.59	retinoic acid early transcript 1E
124220	ZG16B	NM_145252	0.58	0.66	0	0.07	0.13	0.4	3.24	3.11	1.17	0.85	0	0.07	0	0.07	0	0	0.21	0.13	0.96	0.39	zymogen granule protein 16B
285671	RNF180	NM_001113561,NM_001323291,NM_001323292,NM_178532	0.58	0.29	0.32	0.34	1	0.73	0.81	0.73	0.51	0.36	0.52	0.6	0.8	0.3	0.28	0.37	1.37	1.79	6.88	7.72	ring finger protein 180
6665	SOX15	NM_006942	0.58	0.67	0.23	0.39	0.67	0.79	0.38	0.32	0.48	0.04	0.43	0.21	0.29	0.25	0.46	0.41	0.29	0.12	0.35	0.31	SRY-box 15
2200	FBN1	NM_000138	0.58	0.56	0.57	0.48	0.7	0.54	1.37	1.27	2.82	2	0.63	0.64	0.61	0.56	0.54	0.52	0.4	0.66	0.16	0.18	fibrillin 1
2619	GAS1	NM_002048	0.58	0.4	0.23	0.15	0.09	0.13	0	0	0	0	0.25	0.31	0.44	0.16	0.16	0.22	1.12	0.99	0	0.02	growth arrest specific 1
9256	TSPOAP1	NM_001261835,NM_004758,NM_024418	0.58	0.59	0.43	0.6	0.73	0.93	3.18	4.39	1.91	2.76	0.65	0.65	0.55	0.9	0.91	0.8	5.73	9.91	0.39	0.86	TSPO associated protein 1
245972	ATP6V0D2	NM_152565	0.58	0.45	0.25	0.33	0.57	0.62	0.28	0.45	0.22	0.58	0.46	0.41	0.33	0.35	0.41	0.3	0.4	0.66	0.47	0.39	ATPase H+ transporting V0 subunit d2
89797	NAV2	NM_001111018,NM_001111019,NM_001244963,NM_145117,NM_182964	0.58	0.59	4.42	4.18	0.13	0.09	0.05	0.03	0.02	0.03	6.64	6.35	7.82	7.23	5.85	5.48	2.21	1.05	1.98	1.78	neuron navigator 2
8091	HMGA2	NM_001300918,NM_001300919,NM_001330190,NM_003483,NM_003484	0.58	0.52	0.75	0.66	1.33	1	12.15	12.15	11.51	12.67	0.98	0.82	0.62	0.76	0.75	0.72	0.85	1.5	1.04	0.87	high mobility group AT-hook 2
2208	FCER2	NM_001207019,NM_001220500,NM_002002	0.58	0.73	0.04	0	5.55	3.78	127.47	100.37	61.98	46.49	0	0	0.04	0	0.04	0	0.3	0.43	11.35	11.54	Fc fragment of IgE receptor II
6710	SPTB	NM_001024858,NM_001355436,NM_001355437	0.58	0.47	0.01	0	0	0	0.04	0.04	0	0.01	0	0	0.01	0.01	0.01	0	0.05	0.05	0.33	0.63	spectrin beta, erythrocytic
220004	PPP1R32	NM_001170753,NM_145017	0.58	0.35	0.14	0.11	0.62	1.06	0.18	0.44	0.31	0.54	0.34	0.28	0.41	0.27	0.27	0.18	0.15	0.11	0.21	0.38	protein phosphatase 1 regulatory subunit 32
79339	OR51B4	NM_033179	0.58	0.77	0	0.3	0.18	0.3	0	0	0.56	0.53	0	0.06	0	0.06	0.06	0.13	0	0	0	0	olfactory receptor family 51 subfamily B member 4
400891	LRRC74B	NM_001291006	0.58	0.65	0.8	0.73	0.94	0.87	0.81	0.74	0.74	0.74	0.58	0.66	0.55	0.74	0.6	0.57	0.91	0.98	0.74	0.64	leucine rich repeat containing 74B
221091	LRRN4CL	NM_203422	0.58	0.64	0.46	0.49	0.73	0.99	0.51	0.78	0.18	0.76	0.6	0.63	0.53	0.96	0.63	0.59	0.77	1	0.73	0.63	LRRN4 C-terminal like
127495	LRRC39	NM_001256385,NM_001256386,NM_001256387,NM_144620	0.58	0.58	1.14	0.95	0.88	0.98	0.74	0.78	0.68	1.46	0.86	1.43	0.62	0.92	0.87	0.6	0.68	0.38	1.16	0.81	leucine rich repeat containing 39
79725	THAP9	NM_001317776,NM_024672	0.58	0.66	1.46	1.24	0.71	1.06	2.35	1.95	1.93	3.13	1.31	1.33	1.2	1.17	1.62	1.4	1.48	1.57	1.38	1.74	THAP domain containing 9
91351	DDX60L	NM_001012967,NM_001291510,NM_001345927	0.58	0.17	0.1	0.15	0.26	0.21	3.52	3.07	3.71	4.29	0.15	0.23	0.04	0.07	0	0	0.12	0.15	0.41	0.44	DExD/H-box 60 like
389015	SLC9A4	NM_001011552	0.58	0.55	0.69	0.68	1.36	1.9	0.7	0.64	0.45	1.01	0.87	1.17	0.45	1.06	0.54	0.67	1.79	2.34	0.94	0.93	solute carrier family 9 member A4
155006	TMEM213	NM_001085429	0.58	0.47	0.45	0.36	0.49	0.66	0.31	0.56	0.54	0.51	0.5	0.5	0.54	0.47	0.55	0.47	0.65	0.85	0.77	0.46	transmembrane protein 213
140825	NEURL2	NM_001278535,NM_080749	0.58	0.55	0.39	0.39	0.12	0.35	0.85	1.27	0.34	0.54	0.34	0.6	0.33	0.67	0.33	0.37	0	0.12	0.04	0.08	neuralized E3 ubiquitin protein ligase 2
342918	C19orf81	NM_001195076	0.57	0.8	0	0	0	0.07	0	0	0.07	0.14	0	0	0.08	0	0.08	0	0	0.15	0	0	chromosome 19 open reading frame 81
2048	EPHB2	NM_001309192,NM_001309193,NM_004442,NM_017449	0.57	0.69	0	0	1.04	0.81	0.04	0.04	0	0.01	0	0.01	0.01	0.01	0.01	0	0.53	1.27	0.12	0.2	EPH receptor B2
6528	SLC5A5	NM_000453	0.57	0.72	0.74	0.6	0.92	0.98	0.86	1.16	0.86	1.12	0.8	0.88	1.17	0.77	0.65	0.71	0.96	0.8	1.02	1.09	solute carrier family 5 member 5
55179	FAIM	NM_001033030,NM_001033031,NM_001033032,NM_018147	0.57	0.48	0.75	0.54	7.26	6.64	8.95	6.32	6.56	2.99	1.13	0.49	0.66	0.61	0.81	1.24	0.93	0.99	3.47	2.59	Fas apoptotic inhibitory molecule
389493	NUPR2	NM_001145712	0.57	0.49	0.08	0.33	0.25	0.58	0	0.17	0.08	0.25	0.09	0.45	0.26	0.18	0.26	0.09	2.14	1.43	1.29	1.56	nuclear protein 2, transcriptional regulator
100506658	OCLN	NM_001205254,NM_001205255,NM_002538	0.57	0.82	4.67	5.4	0.71	0.99	1.81	2.25	1.39	1.93	6.13	6.48	6.39	6.86	4.43	4.52	3.46	2.93	2.69	2.75	occludin
939	CD27	NM_001242	0.57	0.54	0.04	0.12	0.62	1.75	54.62	51.52	31.39	33.98	0.18	0.09	0.04	0.18	0.87	0.74	0.34	0.08	1.87	1.74	CD27 molecule
55733	HHAT	NM_001122834,NM_001170564,NM_001170580,NM_001170587,NM_001170588,NM_018194	0.57	0.38	1.61	1.87	0.7	0.53	2.11	1.53	1.5	2	2.45	2.44	2.04	3.5	1.99	1.88	0.13	0.21	0.69	0.71	hedgehog acyltransferase
6899	TBX1	NM_005992,NM_080646,NM_080647	0.57	0.63	0.62	0.56	0.81	0.68	0.32	0.39	0.16	0.17	0.43	0.6	0.45	0.56	0.31	0.54	0.95	0.77	0.21	0.28	T-box 1
3964	LGALS8	NM_006499,NM_201543,NM_201544,NM_201545	0.57	0.51	0.94	0.71	2.67	2.54	4.27	3.62	3.05	2.82	1.08	1.09	1.07	0.87	0.73	0.93	1.59	0.9	1.82	1.57	galectin 8
114132	SIGLEC11	NM_001135163,NM_052884	0.57	0.62	0.3	0.24	0.6	0.5	0.26	0.24	0.31	0.33	0.38	0.2	0.4	0.43	0.36	0.42	0.79	0.59	0.42	0.23	sialic acid binding Ig like lectin 11
9536	PTGES	NM_004878	0.57	0.87	0.24	0.48	0.38	0.35	2.5	2.72	1.4	2.23	0.43	0.2	0.19	0.35	0.26	0.27	0.6	0.43	0.3	0.32	prostaglandin E synthase
252983	STXBP4	NM_178509	0.57	0.55	1.01	1.12	1.13	0.84	1.7	1.73	1.92	1.77	1.16	1.28	1.06	1.07	0.93	0.97	1.52	1.24	0.72	0.76	syntaxin binding protein 4
58985	IL22RA1	NM_021258	0.57	0.81	0.02	0.05	1.35	0.89	0.02	0	0	0	0	0.02	0.08	0.02	0	0.02	0	0.02	0.44	0.41	interleukin 22 receptor subunit alpha 1
23604	DAPK2	NM_014326	0.57	0.36	0.19	0.15	0.13	0.22	6.67	7.87	7.69	10.49	0.18	0.24	0.34	0.24	0.08	0.14	0.08	0.03	0.11	0.13	death associated protein kinase 2
9534	ZNF254	NM_001278661,NM_001278662,NM_001278663,NM_001278664,NM_001278665,NM_001278677,NM_001278678,NM_203282	0.57	0.32	8.85	8.78	0.68	0.62	1.46	1.21	2.2	3.38	7.75	9.08	6.73	7.87	7.03	8.16	2.37	2.61	2.49	2.87	zinc finger protein 254
10500	SEMA6C	NM_001178061,NM_001178062,NM_030913	0.57	0.6	0.26	0.22	0.43	0.54	0.56	0.59	0.77	1.08	0.43	0.42	0.18	0.1	0.26	0.19	0.43	0.5	0.09	0.22	semaphorin 6C
5582	PRKCG	NM_001316329,NM_002739	0.57	0.67	0.2	0.31	0.94	1.44	0.03	0.05	0	0	0.29	0.39	0.26	0.31	0.28	0.27	0.02	0.07	0.02	0.11	protein kinase C gamma
50840	TAS2R14	NM_023922	0.57	0.6	0.49	0.88	0.93	1.25	0.29	0.24	0.7	0.63	1.16	1.03	0.38	0.79	0.64	0.51	0.88	1.31	0	0.64	taste 2 receptor member 14
89765	RSPH1	NM_001286506,NM_080860	0.57	0.25	0.28	0.2	0.45	0.51	0.12	0	0.19	0.21	0.29	0.27	0.48	0.35	0.3	0.24	0.05	0.02	0.09	0.04	radial spoke head 1 homolog
8969	HIST1H2AG	NM_021064	0.57	1.26	0.8	1.23	1.04	0.93	0.22	0.46	0.32	0.77	0.75	0.76	1.45	1.69	1.69	2.19	1.68	2.34	0.99	0.66	histone cluster 1 H2A family member g
1438	CSF2RA	NM_001161529,NM_001161530,NM_001161531,NM_001161532,NM_006140,NM_172245,NM_172246,NM_172247,NM_172249	0.57	0.83	0.89	0.98	0.94	1.18	0.92	1.13	0.69	0.97	0.95	0.95	1.18	0.77	0.63	0.87	1.43	1.47	1.44	1.01	colony stimulating factor 2 receptor alpha subunit
26576	SRPK3	NM_001170760,NM_001170761,NM_014370	0.56	0.86	1.47	1.73	0.89	0.74	0.39	0.55	0.4	0.57	1.81	1.97	1.43	1.19	1.36	1.39	0.42	0.47	0.28	0.29	SRSF protein kinase 3
90649	ZNF486	NM_052852	0.56	0.71	0.64	0.48	0.97	0.97	0.57	0.8	0.66	0.52	0.69	0.59	0.77	0.89	0.58	0.88	1.33	1.08	5.66	5.89	zinc finger protein 486
1410	CRYAB	NM_001289807,NM_001289808,NM_001330379,NM_001885	0.56	0.22	0	0	0.28	0.06	0.1	0	0.47	0	0	0.11	0	0	0	0.1	0	0	0	0.1	crystallin alpha B
83987	CCDC8	NM_032040	0.56	0.44	0.42	0.3	0.52	0.61	0.96	0.66	0.43	0.55	0.5	0.69	0.5	0.54	0.48	0.6	0.42	0.63	0.42	0.64	coiled-coil domain containing 8
8536	CAMK1	NM_003656	0.56	0.67	0.29	0.88	1.34	1.11	0.39	0.51	0.59	0.56	0.81	0.72	0.65	0.59	0.83	0.81	0.88	0.6	0.29	0.44	calcium/calmodulin dependent protein kinase I
6505	SLC1A1	NM_004170	0.56	0.59	0	0	0	0.01	1.6	1.7	1.99	1.57	0	0	0	0	0	0	0.01	0	0.14	0.06	solute carrier family 1 member 1
2022	ENG	NM_000118,NM_001114753,NM_001278138	0.56	0.42	0.23	0.18	0.46	0.5	0.2	0.42	0.24	0.63	0.44	0.33	0.25	0.37	0.32	0.48	1.27	1.52	0.53	0.71	endoglin
3008	HIST1H1E	NM_005321	0.56	0.85	0.14	0.35	0.28	0.43	0.21	0.21	0.33	0.35	0.23	0.31	0.15	0.38	0.23	0.22	0.52	0.65	0.56	0.57	histone cluster 1 H1 family member e
650	BMP2	NM_001200	0.56	0.34	0.6	0.57	0.14	0.24	0	0	0	0	0.49	0.55	0.61	0.67	0.32	0.37	0.47	0.79	0.45	0.47	bone morphogenetic protein 2
6360	CCL16	NM_004590	0.56	0.66	0.54	0.39	0.71	0.78	0.5	0.88	0.49	0.82	0.6	0.56	0.55	0.55	0.61	0.56	0.87	1.32	0.58	0.81	C-C motif chemokine ligand 16
100996741	LOC100996741	NM_001348152	0.56	0.37	0.26	0.39	1.38	1.39	2.81	2.58	2.15	2.01	0.41	0.5	0.63	1.04	0.5	0.4	1.88	3.85	2.66	2.06	uncharacterized LOC100996741
23551	RASD2	NM_014310	0.56	0.73	0.02	0.02	0.23	0.32	0	0	0	0.02	0	0.04	0	0	0	0	0	0.02	0.1	0.05	RASD family member 2
157638	FAM84B	NM_174911	0.56	0.49	0.15	0.1	0.07	0.17	0.03	0.08	0.06	0.1	0.26	0.2	0.33	0.29	0.48	0.74	0.35	0.91	0.08	0.09	family with sequence similarity 84 member B
100287482	SMKR1	NM_001195243	0.56	0.41	0.15	0.56	0.67	0.68	2.14	2.44	2.08	1.58	0.28	0.39	0.11	0.33	0.38	0.54	1.13	1	4.29	3.35	small lysine rich protein 1
6457	SH3GL3	NM_001301108,NM_001301109,NM_001324182,NM_001324183,NM_001324184,NM_001324185,NM_001324186,NM_001324187,NM_003027	0.56	0.2	0.39	0.33	0.3	0.28	0.25	0.3	0.22	0.17	0.49	0.25	0.22	0.38	0.29	0.29	0.48	0.17	0.33	0.26	SH3 domain containing GRB2 like 3, endophilin A3
23580	CDC42EP4	NM_012121	0.56	0.69	2.12	2.13	0.05	0.07	0.92	0.71	0.52	0.63	0.52	0.6	2.66	2.21	1.49	1.13	2.17	3.57	1.35	1.22	CDC42 effector protein 4
5740	PTGIS	NM_000961	0.56	0.66	0.56	0.51	0.66	0.69	0.58	0.6	0.48	0.77	0.52	0.34	0.52	0.57	0.57	0.5	0.96	0.8	0.6	0.44	prostaglandin I2 synthase
200728	TMEM17	NM_198276	0.56	0.48	0.41	0.43	0.84	1	0.83	1.02	0.54	0.84	0.84	0.99	0.81	0.87	0.65	0.29	1.12	1	1.06	0.56	transmembrane protein 17
7639	ZNF85	NM_001256171,NM_001256172,NM_001256173,NM_003429	0.56	0.63	3.36	2.89	1.21	1.45	8.85	8.85	7.48	9.89	5.28	4.8	2.82	3.85	2.93	3.61	5.05	4.44	6.7	5.48	zinc finger protein 85
118738	ZNF488	NM_001346932,NM_001346933,NM_001346934,NM_001346935,NM_001346936,NM_153034	0.55	0.59	0	0	0.02	0	0	0	0	0	0	0.05	0	0	0	0	0	0	0	0	zinc finger protein 488
6911	TBX6	NM_004608	0.55	0.68	1.27	1.53	0.59	0.84	0.6	0.84	1.03	3.41	1.32	1.17	1.2	1.3	1	1.13	0.31	0.61	1.71	1.51	T-box 6
93099	DMKN	NM_001035516,NM_001126056,NM_001126057,NM_001126058,NM_001126059,NM_001190347,NM_001190348,NM_001190349,NM_001308380,NM_001308383,NM_001352328,NM_001352329,NM_001352330,NM_001352331,NM_001352332,NM_033317	0.55	1.11	0	0	2.19	4.01	132.1	114.9	120.56	108.64	0	0	0	0.13	0	0	64.87	87.32	1.22	1.22	dermokine
403312	LOC403312	NM_001301851	0.55	0.48	0.52	0.6	0.61	0.87	0.34	0.6	0.52	0.34	0.79	0.7	0.57	0.53	0.39	0.64	0.57	0.57	0.41	0.62	putative uncharacterized protein MGC39545
375593	TRIM73	NM_198924	0.55	0	0.24	0.2	0.61	1.13	0.56	0.24	0.3	0.38	0.31	0.31	0	0.13	0.34	0.25	0.62	0.53	0	0.67	tripartite motif containing 73
158787	RIBC1	NM_001031745,NM_001267053,NM_144968	0.55	0.28	0.3	0.38	0.31	0.47	0.24	0.44	0.59	0.28	0.4	0.17	0.37	0.48	0.23	0.45	0.47	0.48	0.46	0.32	RIB43A domain with coiled-coils 1
8740	TNFSF14	NM_003807,NM_172014	0.55	0.31	0.36	0.42	0.58	0.52	22.95	27.21	27.77	19.99	0.39	0.61	0.31	0.3	0.48	0.43	0.55	0.68	0.5	0.48	TNF superfamily member 14
24138	IFIT5	NM_012420	0.55	0.16	0.67	0.45	0.11	0.05	3.35	2.15	3.01	3.03	0.43	0.29	1.26	0.91	0.58	0.53	0.86	0.57	2.06	1.85	interferon induced protein with tetratricopeptide repeats 5
978	CDA	NM_001785	0.55	0.84	0	0	5.45	11.24	0.27	0.17	0.11	0.11	0	0	0	0	0	0	0	0	1.65	1.57	cytidine deaminase
81793	TLR10	NM_001017388,NM_001195106,NM_001195107,NM_001195108,NM_030956	0.55	0.38	0.55	0.46	0.71	0.89	25.94	22.51	21.14	18.42	0.58	0.64	0.42	0.64	0.61	0.83	1.18	1.57	1.11	1.1	toll like receptor 10
6329	SCN4A	NM_000334	0.55	0.45	0.11	0.11	1.19	1.63	0.07	0.07	0.05	0.24	0.07	0.07	0.12	0.09	0.09	0.12	0.01	0.03	0.05	0.08	sodium voltage-gated channel alpha subunit 4
54879	ST7L	NM_001308264,NM_017744,NM_138727,NM_138728,NM_138729	0.55	0.56	2.9	3.17	0.68	1.03	2.02	2.02	1.57	2.93	2.67	2.52	3.69	3.26	2.93	3	2.21	1.88	2.03	2.43	suppression of tumorigenicity 7 like
1795	DOCK3	NM_004947	0.55	0.54	0.13	0.12	0.22	0.24	0.06	0.18	0.07	0.1	0.15	0.17	0.16	0.18	0.1	0.14	0.08	0.13	0.06	0.1	dedicator of cytokinesis 3
644186	SYCE3	NM_001123225	0.55	0.22	0	0	0.11	0.34	2.5	2.15	2.22	3.23	0.12	0.12	0	0.36	0	0	0	0.11	0.22	0	synaptonemal complex central element protein 3
89874	SLC25A21	NM_001171170,NM_030631	0.55	0.22	0.32	0.26	0.5	0.45	0	0	0	0	0.37	0.33	0.56	0.52	0.29	0.39	0	0	1.08	1.23	solute carrier family 25 member 21
242	ALOX12B	NM_001139	0.55	0.65	0	0	0.93	1.15	0.15	0.11	0	0.02	0	0.02	0	0	0	0	0.36	0.75	0.27	0.34	arachidonate 12-lipoxygenase, 12R type
342667	STAC2	NM_001351360,NM_198993	0.55	1.11	0.6	0.73	0.83	0.91	0.73	0.9	0.78	0.83	0.85	1.57	1.19	1.18	0.78	0.87	1.32	1.44	1.33	1.05	SH3 and cysteine rich domain 2
23704	KCNE4	NM_080671	0.55	0.51	0.63	0.61	0.9	0.88	0.42	0.67	0.77	0.76	0.61	0.8	0.58	0.73	0.47	0.87	0.86	1.6	1.15	0.87	potassium voltage-gated channel subfamily E regulatory subunit 4
154091	SLC2A12	NM_145176	0.55	0.33	0.18	0.09	0.51	0.64	0.4	0.31	0.41	0.35	0.17	0.22	0.23	0.17	0.22	0.25	1.53	1.29	0.87	0.62	solute carrier family 2 member 12
728276	CLEC19A	NM_001256720	0.55	0.68	0.63	0.65	0.76	0.92	0.61	0.88	0.77	0.65	0.44	0.61	0.56	0.38	0.57	0.58	0.67	1.04	0.44	0.55	C-type lectin domain containing 19A
84071	ARMC2	NM_001286609,NM_032131	0.55	0.69	0.33	0.37	0.56	0.75	0.22	0.32	0.22	0.33	0.25	0.33	0.29	0.55	0.38	0.35	0.3	0.38	1.67	1.86	armadillo repeat containing 2
54518	APBB1IP	NM_019043	0.54	0.57	0.04	0.18	29.36	34.21	24.28	25.2	21.65	23.93	10.41	11.15	2.2	3.25	0.77	0.62	0.06	0	49.35	46.1	amyloid beta precursor protein binding family B member 1 interacting protein
400720	ZNF772	NM_001024596,NM_001144068,NM_001330613	0.54	0.64	0.66	0.88	0.62	0.61	0.28	0.53	0.65	0.74	0.79	1.1	0.9	0.85	0.66	0.97	1.69	1.58	1.22	1.65	zinc finger protein 772
54932	EXD3	NM_001286823,NM_017820	0.54	0.91	0.2	0.35	0.21	0.41	0.44	0.57	0.47	2.1	0.28	0.27	0.64	0.16	0.27	0.27	1.79	1.61	2.64	2.7	exonuclease 3'-5' domain containing 3
8927	BSN	NM_003458	0.54	0.52	0.13	0.11	0.14	0.2	0.42	0.55	0.21	0.34	0.11	0.11	0.14	0.14	0.12	0.13	0.08	0.07	0.04	0.05	bassoon presynaptic cytomatrix protein
9002	F2RL3	NM_003950	0.54	0.56	0.3	0.42	0.51	0.72	2.62	2.61	2.7	1.66	0.44	0.65	0.43	0.47	0.35	0.48	0.62	0.69	1.42	0.93	F2R like thrombin or trypsin receptor 3
5549	PRELP	NM_002725,NM_201348	0.54	0.76	0.65	0.67	0.59	0.72	0.61	0.65	0.76	1.36	0.91	0.64	0.78	0.77	0.73	0.71	1.41	1.31	1.34	1.23	proline and arginine rich end leucine rich repeat protein
6324	SCN1B	NM_001037,NM_001321605,NM_199037	0.54	0.81	0.5	0.66	0.95	1.04	0.71	0.94	0.73	1.32	0.59	1	0.6	0.74	0.74	1.03	1.2	0.94	0.93	0.68	sodium voltage-gated channel beta subunit 1
440712	RHEX	NM_001007544	0.54	0.4	7.62	9.28	0.16	0.07	1.05	0.84	2.12	1.7	5.25	5.23	4.35	6.45	6.4	7.87	6.54	6.99	10.37	14.13	regulator of hemoglobinization and erythroid cell expansion
122953	JDP2	NM_001135047,NM_001135048,NM_001135049,NM_130469	0.54	0.44	0.01	0.04	0.34	0.61	5.16	5.45	4.32	4.32	0.02	0	0.08	0.08	0.06	0.06	2.02	7.53	2.54	2.94	Jun dimerization protein 2
9992	KCNE2	NM_172201	0.54	0.14	0.27	0.14	0.35	0.28	0.33	0.28	0.39	0.48	0.15	0.15	0.44	0.15	0.36	0.51	0.14	0.14	0.34	0.41	potassium voltage-gated channel subfamily E regulatory subunit 2
79933	SYNPO2L	NM_001114133,NM_024875	0.54	0.35	0.25	0.19	0.37	0.27	0.43	0.44	0.29	0.39	0.25	0.36	0.12	0.24	0.21	0.23	0.2	0.26	0.28	0.28	synaptopodin 2 like
55036	CCDC40	NM_001243342,NM_001330508,NM_017950	0.54	0.65	0.48	0.2	0.53	0.51	0.55	0.65	0.48	0.85	0.5	0.39	0.24	0.54	0.23	0.49	0.56	0.62	0.49	0.49	coiled-coil domain containing 40
51764	GNG13	NM_016541	0.54	0.44	0.44	0.6	0.44	0.5	0.53	1.06	0.57	0.33	0.72	0.9	0.35	0.77	0.47	0.35	0.34	0.28	0.38	0.44	G protein subunit gamma 13
83706	FERMT3	NM_031471,NM_178443	0.54	1.08	63.67	68.04	0.96	1.11	20.77	19.99	15.4	14.57	59.16	57.34	52.87	58.16	65.8	64.62	0.7	0.67	0.62	0.57	fermitin family member 3
391712	TRIM61	NM_001012414	0.54	0.93	1.3	0.69	0.49	0.86	3.81	3.21	5.18	4.02	0.87	0.74	1.14	0.76	0.33	0.63	1.6	1.45	0.78	1.13	tripartite motif containing 61
140894	CNBD2	NM_001207076,NM_001304367,NM_080834	0.54	0.59	0.72	0.34	0.86	1.04	0.81	0.92	0.62	0.45	0.87	0.67	0.56	0.99	0.82	0.79	0.93	1.4	0.83	0.72	cyclic nucleotide binding domain containing 2
30817	ADGRE2	NM_001271052,NM_013447	0.54	0.69	0.16	0.18	0.69	0.78	9.51	8.89	7.62	5.82	0.09	0.07	0.1	0.06	0.04	0.05	3.6	5.59	3.77	4.37	adhesion G protein-coupled receptor E2
23546	SYNGR4	NM_012451	0.53	0.21	0.53	0.37	0.43	0.49	0.36	0.27	0.2	0.53	0.35	0	0.46	0.46	0.17	0.62	0.45	0.71	1.73	2.14	synaptogyrin 4
8637	EIF4EBP3	NM_003732	0.53	0.18	0.31	0.52	0	0.18	0.83	0	0	0.97	0.69	0.51	0.72	0.67	0.43	0.6	1.06	0.17	0.31	0	eukaryotic translation initiation factor 4E binding protein 3
51339	DACT1	NM_001079520,NM_016651	0.53	0.26	0.01	0	0.01	0	0	0	0	0	0	0	0	0	0	0	0	0	0	0.01	dishevelled binding antagonist of beta catenin 1
201181	ZNF385C	NM_001242704	0.53	0.29	0.02	0.06	0.6	0.77	0.3	0.29	0.16	0.23	0.09	0.05	0.07	0.07	0.04	0.15	0.09	0.08	0.47	0.34	zinc finger protein 385C
6590	SLPI	NM_003064	0.53	0.09	0.36	0.09	0	0	0.09	0	0.17	0	0	0	4.91	5.31	0.19	0.29	0	0	0	0	secretory leukocyte peptidase inhibitor
60681	FKBP10	NM_021939	0.53	0.56	0.13	0.19	0.24	0.49	2.09	2.58	0.84	0.67	0.18	0.33	0.14	0.22	0.1	0.08	1.61	1.48	1.3	1.66	FK506 binding protein 10
4867	NPHP1	NM_000272,NM_001128178,NM_001128179,NM_207181	0.53	0.45	0.23	0.41	0.35	0.31	0.51	0.51	0.48	0.72	0.25	0.36	0.18	0.16	0.37	0.26	0.16	0.1	0.1	0.15	nephrocystin 1
3201	HOXA4	NM_002141	0.53	0.22	0.06	0.06	0.09	0.25	0.21	0.48	0.18	0.62	0	0.03	0.03	0.13	0	0	0.07	0.06	0	0	homeobox A4
3606	IL18	NM_001243211,NM_001562	0.53	0.74	0.43	0.72	0.52	0.65	0.99	1.16	0.37	0.73	0.66	0.69	0.6	0.7	0.42	0.47	1.03	0.55	0.81	0.9	interleukin 18
2875	GPT	NM_005309	0.53	0.6	0.62	0.46	0.37	0.43	0.44	0.75	0.43	1.08	0.47	0.66	0.4	0.52	0.42	0.51	1.84	1.55	1.12	1.29	glutamic--pyruvic transaminase
389400	GFRAL	NM_207410	0.53	0.43	0.63	0.92	0.47	0.76	1.74	1.68	1.77	0.84	0.74	0.63	0.79	0.73	0.66	1.06	1.62	1.75	1	1.03	GDNF family receptor alpha like
112703	FAM71E1	NM_001308429,NM_138411	0.53	0.42	0.42	0.45	0.59	0.52	0.69	0.82	0.47	0.24	0.36	0.59	0.24	0.25	0.38	0.5	1.52	0.87	0.51	0.23	family with sequence similarity 71 member E1
283431	GAS2L3	NM_001303130,NM_001303131,NM_174942	0.53	0.67	0.66	0.57	0.95	1.01	2.7	2.98	1.71	3.95	0.65	0.78	0.68	0.96	0.86	1.01	1.61	3	0.65	0.49	growth arrest specific 2 like 3
8741	TNFSF13	NM_001198622,NM_001198623,NM_001198624,NM_003808,NM_172087,NM_172088	0.53	0.43	0.12	0.55	0.56	0.39	1.22	1.11	1.36	1.87	0.43	0.47	0.54	0.27	0.23	0.27	5.3	4.53	6.89	6.8	TNF superfamily member 13
115727	RASGRP4	NM_001146202,NM_001146203,NM_001146204,NM_001146205,NM_001146206,NM_001146207,NM_170604	0.53	0.32	0.49	0.49	0.65	0.86	0.76	0.58	0.73	0.74	0.4	0.81	0.6	0.55	0.42	0.73	0.73	0.71	1.02	0.49	RAS guanyl releasing protein 4
342125	TMC3	NM_001080532	0.53	0.48	0.25	0.32	0.29	0.32	0.36	0.26	0.34	0.37	0.35	0.44	0.21	0.27	0.27	0.29	0.13	0.26	0.42	0.51	transmembrane channel like 3
91608	RASL10B	NM_033315	0.53	0.47	0.02	0.02	0.08	0.07	0	0	0	0	0	0	0	0	0	0	1.08	1.3	23.52	18.71	RAS like family 10 member B
157983	C9orf66	NM_152569	0.53	0.47	0.65	0.78	0.73	1.12	0.55	0.34	0.61	0.76	1.08	0.95	0.99	1.08	1.03	1.4	1.67	1.66	1.14	0.97	chromosome 9 open reading frame 66
162282	ANKFN1	NM_153228	0.53	0.33	0.02	0	0.02	0.07	0.3	0.47	0.61	0.82	0	0.07	0	0.02	0.05	0.02	0	0	0.04	0	ankyrin repeat and fibronectin type III domain containing 1
165904	XIRP1	NM_001198621,NM_001351377,NM_194293	0.53	0.27	0.02	0.02	0.01	0.02	0.06	0.04	0.04	0.01	0	0.05	0.02	0	0.07	0.11	0.04	0.03	0	0.06	xin actin binding repeat containing 1
9610	RIN1	NM_004292	0.53	0.76	0.32	0.36	0.8	0.83	0.39	0.44	0.49	0.38	0.41	0.41	0.34	0.41	0.25	0.27	0.33	0.22	0.14	0.18	Ras and Rab interactor 1
10350	ABCA9	NM_080283	0.53	0.36	0.42	0.42	0.58	0.71	0.57	0.64	0.44	0.67	0.33	0.48	0.47	0.59	0.41	0.53	0.94	0.99	0.84	0.86	ATP binding cassette subfamily A member 9
257169	C9orf43	NM_001278629,NM_001278630,NM_152786	0.53	0.22	0.39	0.17	0.31	0.28	1.57	1.46	1.83	2.25	0.11	0.31	0.44	0.15	0.27	0.21	0.81	0.34	0.96	1.19	chromosome 9 open reading frame 43
6770	STAR	NM_000349	0.53	0.65	0.61	0.55	0.58	0.53	0.64	0.66	0.9	0.38	0.56	0.8	0.55	0.66	0.59	0.5	0.62	0.86	0.6	0.42	steroidogenic acute regulatory protein
55063	ZCWPW1	NM_001258008,NM_017984	0.53	0.45	0.98	0.52	0.79	0.87	5.35	5.95	3.15	5.08	0.81	0.69	0.48	0.63	0.83	0.83	1	0.83	1.4	1.99	zinc finger CW-type and PWWP domain containing 1
147658	ZNF534	NM_001143938,NM_001143939,NM_001291368,NM_001291369,NM_001351679	0.53	0.77	0.69	0.64	1.26	1.22	0.73	0.94	0.71	1.05	0.52	0.95	0.73	0.97	0.86	0.67	1.24	1.5	0.9	0.8	zinc finger protein 534
221914	GPC2	NM_152742	0.53	0.45	1.15	1.27	0.21	0.58	0.5	0.33	0.5	1.19	1.61	1.69	1.34	1.19	1.13	0.87	0.21	0.46	0.12	0.23	glypican 2
83538	TTC25	NM_001350319,NM_031421	0.53	0.45	0.45	0.33	0.77	0.85	0.62	0.45	0.47	0.77	0.49	0.5	0.37	0.51	0.54	0.62	0.49	0.52	1.59	1.53	tetratricopeptide repeat domain 25
8343	HIST1H2BF	NM_003522	0.53	0.41	0	0.26	0.19	0.14	0.13	0.41	0.13	0.13	0.44	0.15	0.29	0.14	0.29	0.71	0.14	0.41	0.14	0.14	histone cluster 1 H2B family member f
222865	TMEM130	NM_001134450,NM_001134451,NM_152913	0.53	0.57	0.61	0.53	0.76	0.7	0.39	0.51	0.39	0.76	0.58	0.5	0.46	0.75	0.54	0.66	0.66	0.62	0.86	0.92	transmembrane protein 130
26291	FGF21	NM_019113	0.52	0.41	0	0.08	0.04	0.08	0	0.04	0.04	0	0	0	0	0	0	0.04	0	0.04	0	0.04	fibroblast growth factor 21
3645	INSRR	NM_014215	0.52	0.87	0	0.01	0.05	0.01	0.01	0	0.02	0.03	0	0	0	0	0	0	0	0	0	0.01	insulin receptor related receptor
101060321	TBC1D3G	NM_001291462	0.52	0.29	0.34	0	0.35	0.71	0.19	0	0	0	0.22	0.71	0	0.66	0.21	0.19	0.28	0.59	0.75	1.38	TBC1 domain family member 3G
84671	ZNF347	NM_001172674,NM_001172675,NM_032584	0.52	0.34	0.18	0.36	0.57	0.44	0.22	0.32	0.42	0.46	0.29	0.23	0.26	0.22	0.22	0.34	0.6	0.6	1.78	1.45	zinc finger protein 347
29785	CYP2S1	NM_030622	0.52	0.59	0	0	0	0	0.06	0.08	0.04	0.1	0	0	0	0	0	0.02	0	0	0	0.02	cytochrome P450 family 2 subfamily S member 1
9245	GCNT3	NM_004751	0.52	0.58	3.6	3.87	0.12	0.27	0.12	0.07	0.16	0.07	3.77	3.85	4.42	4.64	4.33	4.1	0.05	0.02	0.12	0.17	glucosaminyl (N-acetyl) transferase 3, mucin type
954	ENTPD2	NM_001246,NM_203468	0.52	0.55	0.03	0.03	0	0.08	0.25	0.24	0.07	0	0.06	0.09	0.11	0.08	0.03	0.08	0.16	0.4	0.13	0.29	ectonucleoside triphosphate diphosphohydrolase 2
8862	APLN	NM_017413	0.52	0.67	0.02	0	0.7	0.77	0	0	0	0.05	0.04	0	0.02	0	0	0.04	2.45	2.9	4.57	2.76	apelin
100653515	CEP295NL	NM_001243540,NM_001243541	0.52	0.75	0.28	0.32	0.43	1.06	0	0.05	0	0	0.22	0.11	0.32	0.19	0.4	0.26	0.32	0.21	0.32	0.12	CEP295 N-terminal like
54854	FAM83E	NM_017708	0.52	0.29	0.2	0.33	0.43	0.54	0.5	0.35	0.5	0.29	0.19	0.54	0.29	0.43	0.3	0.46	0.58	0.39	0.35	0.11	family with sequence similarity 83 member E
11093	ADAMTS13	NM_139025,NM_139026,NM_139027	0.52	0.44	0.15	0.21	0.23	0.3	0.43	0.57	0.27	0.92	0.1	0.19	0.1	0.13	0.13	0.17	0.9	1.05	0.29	0.8	ADAM metallopeptidase with thrombospondin type 1 motif 13
27071	DAPP1	NM_001306151,NM_014395	0.52	0.45	0.19	0.35	3.35	4.16	16.22	15.07	14.59	14.78	0.23	0.28	0.13	0.17	0.19	0.25	0.21	0.34	13.66	14.45	dual adaptor of phosphotyrosine and 3-phosphoinositides 1
9732	DOCK4	NM_014705	0.52	0.33	3.14	2.94	0.58	0.46	5.09	4.7	2.84	2.49	3.3	3.2	2.8	2.95	2.89	2.9	2.26	3.68	1.1	1.06	dedicator of cytokinesis 4
171483	FAM9B	NM_205849	0.52	0.52	0.82	0.83	0.72	1.42	0.87	1.2	0.56	0.56	1.16	1.21	1.1	1.15	0.99	0.67	1.07	0.8	1.23	1.19	family with sequence similarity 9 member B
26531	OR11A1	NM_013937	0.52	0.47	0.28	0.51	0.65	0.4	0.28	0.38	0.32	0.43	0.22	0.52	0.59	0.43	0.37	0.38	0.62	0.72	0.5	0.42	olfactory receptor family 11 subfamily A member 1
487	ATP2A1	NM_001286075,NM_004320,NM_173201	0.52	0.69	0.18	0.28	0.71	0.91	1.13	1.1	0.64	1.48	0.29	0.3	0.16	0.18	0.15	0.26	2.93	3.41	1.14	1.86	ATPase sarcoplasmic/endoplasmic reticulum Ca2+ transporting 1
9381	OTOF	NM_001287489,NM_004802,NM_194248,NM_194322,NM_194323	0.52	0.67	0	0	0.01	0.03	0.07	0.03	0.01	0.01	0	0	0	0.01	0	0	0	0.01	0	0	otoferlin
106707243	PRH1-TAS2R14	NM_001316893	0.52	0.26	0.35	0.47	1.18	1.02	1.03	0.62	0.78	0.8	1.16	1.18	0.62	0.59	0.64	0.99	0.81	0.82	0.15	0.63	PRH1-TAS2R14 readthrough
29940	DSE	NM_001080976,NM_001322937,NM_001322938,NM_001322939,NM_001322940,NM_001322941,NM_001322943,NM_001322944,NM_013352	0.52	0.36	0.46	0.58	3.92	4.04	9.35	8.39	12.96	12.99	0.61	1	2.34	2.87	0.4	0.47	1.8	2.91	3.08	3.25	dermatan sulfate epimerase
196	AHR	NM_001621	0.52	0.39	0.39	0.34	0.45	0.35	4.11	4.22	4.03	4.25	0.34	0.4	0.24	0.22	0.25	0.35	0.3	0.36	3.36	3.96	aryl hydrocarbon receptor
5142	PDE4B	NM_001037339,NM_001037340,NM_001037341,NM_001297440,NM_001297441,NM_001297442,NM_002600	0.52	0.25	3.93	3.46	0.71	0.91	1.91	2.3	4.08	4.22	2.25	2.23	3.25	3.63	4.49	3.84	0.05	0.16	0.27	0.43	phosphodiesterase 4B
6692	SPINT1	NM_001032367,NM_003710,NM_181642	0.52	0.55	0.13	0.26	0.35	0.84	0.38	0.22	0.26	0.32	0.1	0.19	0.12	0.3	0.33	0.3	0.1	0.16	12.07	12.72	serine peptidase inhibitor, Kunitz type 1
54626	HES2	NM_019089	0.52	0.59	0.53	0.6	0.95	0.82	0.6	0.61	0.64	0.87	0.69	0.76	0.51	0.79	0.52	0.71	0.8	0.81	0.78	0.56	hes family bHLH transcription factor 2
160140	C11orf65	NM_001330368,NM_001351110,NM_152587	0.51	0.26	0.09	0.46	0.52	0.48	1.13	1.34	0.8	1.63	0.09	0.09	0.18	0.17	0.23	0.54	0.18	0.31	0.97	1.16	chromosome 11 open reading frame 65
55785	FGD6	NM_018351	0.51	0.6	0.64	0.63	0.54	0.46	3.07	3.31	2.87	3.82	0.82	0.96	0.53	0.61	0.44	0.68	4.04	4.1	0.85	0.71	FYVE, RhoGEF and PH domain containing 6
60468	BACH2	NM_001170794,NM_021813	0.51	0.69	1.95	2.35	1.03	1.01	0	0.02	0.01	0.02	2.42	3.05	2.46	3.16	1.99	2.34	1.09	1.69	0.77	1.18	BTB domain and CNC homolog 2
284904	SEC14L4	NM_001161368,NM_174977	0.51	1.11	0.69	0.56	1.03	1.44	0.99	1.04	0.93	1.01	0.97	1.15	0.59	1.36	1	0.56	1.05	1.34	0.88	0.74	SEC14 like lipid binding 4
80127	BBOF1	NM_025057	0.51	0.45	0.17	0.15	0.34	0.42	0.66	0.94	0.57	0.63	0.1	0.14	0.08	0.17	0.19	0.13	0.1	0.15	0.19	0.09	basal body orientation factor 1
7105	TSPAN6	NM_001278740,NM_001278741,NM_001278742,NM_001278743,NM_003270	0.51	0.47	0.43	0.47	0.75	1.07	0.66	1.01	0.78	0.64	0.59	0.59	0.37	0.37	0.56	0.49	1.16	1.54	0.86	0.56	tetraspanin 6
57476	GRAMD1B	NM_001286563,NM_001286564,NM_001330396,NM_020716	0.51	0.59	0.44	0.63	0.04	0.04	36.26	38.33	30.44	20.1	0.24	0.31	0.07	0.27	0.11	0.17	0.01	0.02	0.17	0.17	GRAM domain containing 1B
2324	FLT4	NM_001354989,NM_002020,NM_182925	0.51	0.38	0.29	0.44	0.36	0.35	0.42	0.87	0.49	0.6	0.49	0.45	0.47	0.51	0.4	0.44	0.58	0.83	0.54	0.67	fms related tyrosine kinase 4
389119	FAM212A	NM_203370	0.51	0.42	0.05	0.47	1.25	1.05	0.1	0.11	0.05	0.1	0.4	0.46	0.33	0.56	0.27	0.33	0.38	0.42	0.36	0.16	family with sequence similarity 212 member A
55888	ZKSCAN7	NM_001288590,NM_001288591,NM_001288592,NM_018651,NM_025169	0.51	0.36	0.5	0.27	0.82	0.81	0.39	0.47	0.61	0.64	0.28	0.44	0.34	0.62	0.41	0.46	0.79	0.84	0.56	0.33	zinc finger with KRAB and SCAN domains 7
93010	B3GNT7	NM_145236	0.51	0.31	0.89	0.78	0.27	0.43	8.55	10.18	6.77	9	0.93	0.92	0.79	0.99	0.75	0.59	0.57	0.49	0.9	1.13	UDP-GlcNAc:betaGal beta-1,3-N-acetylglucosaminyltransferase 7
4281	MID1	NM_000381,NM_001098624,NM_001193277,NM_001193278,NM_001193279,NM_001193280,NM_001193281,NM_001347733,NM_033289,NM_033290	0.51	0.47	0.48	0.6	0.15	0.18	0.32	0.29	0.35	0.61	0.49	0.56	0.31	0.34	0.48	0.52	1.06	1.02	1.58	1.37	midline 1
100506012	PPP5D1	NM_001205281	0.51	0.45	0.2	0.37	0.23	0.32	0.48	0.4	0.51	0.23	0.25	0.15	0.06	0.15	0.15	0.1	0.19	0	0.04	0.12	PPP5 tetratricopeptide repeat domain containing 1
2277	VEGFD	NM_004469	0.51	0.47	0.1	0.21	0.23	0	0.13	0.1	0.2	0.26	0.14	0.4	0.22	0.19	0.14	0.14	0.41	0.11	0.15	0.1	vascular endothelial growth factor D
126147	NTN5	NM_145807	0.51	0.58	0	0.11	0.22	0.47	0.19	0.03	0.03	0.05	0	0	0	0.03	0.12	0.06	0.09	0.03	0.05	0	netrin 5
389152	PRR23C	NM_001134657	0.51	0.44	0.36	0.46	0.59	0.4	0.33	0.57	0.52	0.73	0.64	0.58	0.55	0.51	0.43	0.25	0.65	0.73	0.53	0.66	proline rich 23C
79772	MCTP1	NM_001002796,NM_001297777,NM_024717	0.51	0.42	0.59	0.87	0.22	0.29	17.88	13.79	11.23	15.8	0.81	1.11	1.03	1.31	0.45	0.86	24.05	34.29	17.47	20.45	multiple C2 and transmembrane domain containing 1
59351	PBOV1	NM_021635	0.51	0.74	0.61	0.6	0.72	0.65	0.44	0.71	0.38	0.59	0.82	0.72	0.79	0.84	0.88	0.7	1.05	1.06	0.68	0.69	prostate and breast cancer overexpressed 1
6273	S100A2	NM_005978	0.5	0.34	0	0	0.29	0.4	0.06	0	0.16	0.17	0	0	0	0	0	0	0	0.06	0.22	0.11	S100 calcium binding protein A2
4774	NFIA	NM_001134673,NM_001145511,NM_001145512,NM_005595	0.5	0.74	0.95	1.08	1.14	1.32	0.13	0.12	0.16	0.27	0.91	1.25	1.7	1.92	1.06	1.24	12.58	11.15	4.72	5.26	nuclear factor I A
54877	ZCCHC2	NM_017742	0.5	0.38	0.01	0.01	0.6	0.45	8.61	9.36	8.64	8.71	0.01	0.02	0.01	0	0.01	0.01	0.02	0.02	0.02	0.01	zinc finger CCHC-type containing 2
27124	INPP5J	NM_001002837,NM_001284285,NM_001284286,NM_001284287,NM_001284288,NM_001284289	0.5	0.33	0	0.02	0.02	0	0.02	0.02	0.06	0.03	0	0.08	0.03	0.08	0	0.05	0.2	0.31	0.07	0.09	inositol polyphosphate-5-phosphatase J
260425	MAGI3	NM_001142782,NM_152900	0.5	0.6	2.38	2.36	0.51	0.44	1.95	2.16	1.36	1.8	3.08	2.99	2.77	3.16	2.01	2.03	1.7	1.73	1.1	1.55	membrane associated guanylate kinase, WW and PDZ domain containing 3
150353	DNAJB7	NM_145174	0.5	0.46	0.57	0.32	0.52	0.4	0.39	0.35	0.32	0.41	0.62	0.42	0.35	0.52	0.33	0.68	0.7	0.62	0.68	0.41	DnaJ heat shock protein family (Hsp40) member B7
284371	ZNF841	NM_001136499,NM_001321349,NM_001352298,NM_001352299	0.5	0.57	6.33	6.46	0.78	0.69	0.6	0.59	0.59	0.76	7.23	7.32	6.97	7.45	5.49	5.18	0.58	0.88	5.86	7.78	zinc finger protein 841
10912	GADD45G	NM_006705	0.5	0.2	0	0	0	0	0	0.05	0.05	0	0	0	0	0	0	0	0.05	0.05	0.15	0.2	growth arrest and DNA damage inducible gamma
6653	SORL1	NM_003105	0.5	0.95	0	0	0.22	0.23	41.11	38.14	28.21	27.51	0.01	0.01	0	0	0	0	6.66	7.49	1.98	2.6	sortilin related receptor 1
2813	GP2	NM_001007240,NM_001007241,NM_001007242,NM_001502	0.5	0.68	0.76	0.45	1.09	1.21	0.63	0.47	0.56	0.6	0.95	0.66	0.59	0.82	0.55	0.72	1.29	1.45	0.97	0.63	glycoprotein 2
5144	PDE4D	NM_001104631,NM_001165899,NM_001197218,NM_001197219,NM_001197220,NM_001197221,NM_001197222,NM_001197223,NM_001349241,NM_001349242,NM_001349243,NM_006203	0.5	0.28	0.08	0.14	0.4	0.36	0.01	0.01	0.01	0.01	0.1	0.11	0.06	0.1	0.02	0.09	9.97	12.97	5.95	6.44	phosphodiesterase 4D
102723360	LOC102723360	NM_001322975	0.5	0	22.03	12.1	0	0	0	0.91	0	0	2.33	1.28	12.69	6.39	1.41	2.48	0	0	0	0	uncharacterized LOC102723360
9717	SEC14L5	NM_014692	0.5	0.52	0.59	0.47	0.52	0.41	0.42	0.48	0.36	0.49	0.49	0.61	0.53	0.54	0.5	0.43	0.54	0.46	0.49	0.5	SEC14 like lipid binding 5
10395	DLC1	NM_001164271,NM_001316668,NM_001348081,NM_001348082,NM_001348083,NM_001348084,NM_006094,NM_024767,NM_182643	0.5	0.4	0.01	0	0.01	0.01	0.01	0.02	0.03	0	0.01	0	0	0	0	0	0	0	0	0	DLC1 Rho GTPase activating protein
135295	SRSF12	NM_080743	0.5	0.57	0.45	0.62	0.71	0.48	0.57	0.81	0.59	0.57	0.73	0.8	0.65	0.5	0.78	0.68	0.53	0.88	0.68	0.58	serine and arginine rich splicing factor 12
8537	BCAS1	NM_001316361,NM_001323347,NM_003657	0.5	0.83	0.42	0.35	0.53	0.55	31.83	32.88	45.54	67.57	0.66	0.71	0.25	0.7	0.66	0.57	0.49	0.99	0.76	0.47	breast carcinoma amplified sequence 1
59	ACTA2	NM_001141945,NM_001320855,NM_001613	0.5	0.27	0.19	0.13	1.23	2.56	4.51	4.94	5.21	11.83	0.14	0.12	0.22	0.08	0.35	0.29	4.82	5.91	0.91	1.35	actin, alpha 2, smooth muscle, aorta
220	ALDH1A3	NM_000693,NM_001293815	0.5	0.28	0	0	0.11	0.2	0.69	0.61	0.44	0.47	0	0	0	0	0	0	1.24	0.8	2.07	2.25	aldehyde dehydrogenase 1 family member A3
7173	TPO	NM_000547,NM_001206744,NM_001206745,NM_175719,NM_175721,NM_175722	0.5	0.68	0.02	0	2.59	3.88	0.16	0.09	0.18	0.13	0	0	0	0.05	0.02	0.04	0	0	1.63	1.79	thyroid peroxidase
54933	RHBDL2	NM_001304746,NM_017821	0.5	0.53	0.6	0.73	0.57	1.18	0.53	0.57	0.55	0.55	0.54	0.64	0.47	0.71	0.4	0.68	0.66	1	0.68	0.28	rhomboid like 2
139716	GAB3	NM_001081573,NM_001282283,NM_080612	0.5	0.44	0.16	0.15	0.25	0.34	1.75	1.63	1.41	1.64	0.28	0.37	0.6	0.62	0.32	0.39	1.26	1.61	0.35	0.31	GRB2 associated binding protein 3
51209	RAB9B	NM_016370	0.5	0.34	0	0	0.13	0.11	0.23	0.14	0.09	0.18	0	0	0	0	0.01	0	0.07	0.04	0.03	0.03	RAB9B, member RAS oncogene family
130589	GALM	NM_138801	0.5	0.78	8.75	8.08	0.98	0.83	0.74	0.92	0.9	1.03	8.3	8.58	6.95	8.01	7.48	7.24	4.37	6.96	53.82	62.02	galactose mutarotase
206412	C6orf163	NM_001010868	0.5	0.25	0.46	1.04	0.42	0.42	0.97	0.72	0.67	0.54	0.68	1.38	0.63	0.94	0.89	0.71	0.7	0.56	0.25	0.13	chromosome 6 open reading frame 163
153918	ZC2HC1B	NM_001013623	0.49	0.5	0.83	1.5	1.95	3.65	0	0	0	0	0.42	0.61	0.77	1.78	1.35	1.12	0	0	0	0	zinc finger C2HC-type containing 1B
84066	TEX35	NM_001170722,NM_001170723,NM_001170724,NM_032126	0.49	0.74	0.37	0.31	0.81	0.43	0.6	0.21	0.68	0.8	0.34	0.81	0.33	0.39	0.39	0.13	0.96	0.76	0.42	0.49	testis expressed 35
3664	IRF6	NM_001206696,NM_006147	0.49	0.4	0.49	0.29	0.46	0.38	0.4	0.37	0.42	0.44	0.48	0.43	0.34	0.33	0.35	0.42	0.61	0.61	0.41	0.49	interferon regulatory factor 6
51200	CPA4	NM_001163446,NM_016352	0.49	0.38	0.3	0.41	0.61	0.43	6.65	4.53	6.72	3.5	0.36	0.52	0.51	0.49	0.18	0.4	0.81	0.87	0.42	0.39	carboxypeptidase A4
5453	POU3F1	NM_002699	0.49	0.5	0.29	0.2	0.06	0	0.02	0.02	0.07	0.02	0.4	0.3	0.41	0.35	0.21	0.21	0.1	0.08	0.04	0	POU class 3 homeobox 1
57540	DISP3	NM_020780	0.49	0.7	0.36	0.54	0.05	0.06	0.02	0.03	0	0	1.39	1	1.28	1.28	1.1	1.02	0.11	0.07	0.81	1.24	dispatched RND transporter family member 3
6261	RYR1	NM_000540,NM_001042723	0.49	0.3	1.91	2.09	0.04	0.02	0	0.01	0.11	0.16	2.94	2.66	1.8	1.63	1.32	1.45	0	0	0.12	0.11	ryanodine receptor 1
338773	TMEM119	NM_181724	0.49	0.32	0.36	0.31	0.6	0.35	0.71	0.73	0.52	0.26	0.44	0.24	0.16	0.28	0.22	0.27	0.56	0.3	0.37	0.41	transmembrane protein 119
10184	LHFPL2	NM_005779	0.49	0.59	0.11	0.11	0.2	0.12	15.77	15.09	12.2	13.41	0.18	0.31	0.1	0.28	0.74	0.78	10.4	9.28	9.31	11.58	LHFPL tetraspan subfamily member 2
6447	SCG5	NM_001144757,NM_003020	0.49	0.37	1.36	1.86	0.83	0.54	0.56	0.42	0.7	1.11	0.9	1.72	1.01	2.3	1.14	1.05	1.21	1.31	1.18	1.04	secretogranin V
2868	GRK4	NM_001004056,NM_001004057,NM_001350173,NM_005307,NM_182982	0.49	0.44	0.42	0.38	0.13	0.42	0.63	1.01	0.51	0.51	0.39	0.45	0.27	0.25	0.54	0.58	0.67	0.62	0.5	0.93	G protein-coupled receptor kinase 4
339829	CCDC39	NM_181426	0.49	0.46	0.93	1.21	1.08	0.94	1.41	1.39	1.05	1.65	1.29	0.98	1.13	1.43	1.32	1.5	1.33	2.11	7.77	8.49	coiled-coil domain containing 39
590	BCHE	NM_000055	0.49	0.11	0	0.02	0.88	0.84	17.49	16.65	18.79	27.84	0.02	0	0	0	6.24	6.32	26.01	41.11	13.92	12.79	butyrylcholinesterase
100130771	EFCAB10	NM_001355526,NM_001355527,NM_001355529,NM_001355530,NM_001355531	0.49	0.54	0.89	0.67	1.07	0.53	0.61	0.5	0.5	0.5	0.8	0.91	0.68	0.79	0.79	0.65	0.67	1.1	0.35	0.92	EF-hand calcium binding domain 10
6997	TDGF1	NM_001174136,NM_003212	0.49	0.77	0.26	0.43	0.46	0.99	0.78	0.67	0.28	0.54	0.55	0.36	0.22	0.6	0.35	0.25	0.83	0.8	0.61	0.67	teratocarcinoma-derived growth factor 1
57717	PCDHB16	NM_020957	0.49	0.35	0.08	0.06	0.11	0.14	0.04	0.13	0.13	0.07	0.09	0.11	0.1	0.09	0.07	0.14	0.25	0.25	0.07	0.06	protocadherin beta 16
441381	LRRC24	NM_001024678	0.49	0.14	0.17	0.18	0.53	0.66	0.14	0.1	0	0.16	1	0.12	0.39	0.37	0.56	0.86	0.16	0.07	0	0.07	leucine rich repeat containing 24
10125	RASGRP1	NM_001128602,NM_001306086,NM_005739	0.49	0.49	0.09	0.07	0.52	0.44	0.65	0.29	0.21	0.27	0.12	0.09	0.09	0.15	0.06	0.16	0.26	0.45	0.15	0.1	RAS guanyl releasing protein 1
1522	CTSZ	NM_001336	0.49	0.94	14.63	11.58	3.24	4.09	232.92	255.28	225.49	162.37	14.43	10.36	11.22	11.28	10.16	8.04	36.07	31.7	47.36	39.88	cathepsin Z
149998	LIPI	NM_001302998,NM_001302999,NM_001303000,NM_001303001,NM_198996	0.49	0.17	0.16	0.08	0.17	0.25	0.36	0.59	0.51	0.58	0.13	0.18	0.09	0.27	0.26	0.26	0.26	0.17	0.12	0	lipase I
9185	REPS2	NM_001080975,NM_004726	0.49	0.37	0.12	0.14	0.17	0.24	2.49	2.21	2.3	3.66	0.1	0.14	0.13	0.11	0.12	0.14	0.57	1.01	2.99	3.36	RALBP1 associated Eps domain containing 2
146894	CD300LG	NM_001168322,NM_001168323,NM_001168324,NM_145273	0.49	0.15	0.46	0.33	0.53	0.67	0.98	0.9	0.43	0.56	0.52	0.52	0.4	0.38	0.34	0.19	0.54	0.89	0.74	0.64	CD300 molecule like family member g
7005	TEAD3	NM_003214	0.49	0.27	0.62	1.07	0.75	0.81	0.02	0	0	0	0.85	1.09	0.89	1.12	1.13	1.35	1.93	2.69	1.03	1.09	TEA domain transcription factor 3
3756	KCNH1	NM_002238,NM_172362	0.49	0.38	0	0.02	0.17	0.2	0.08	0.05	0.05	0.03	0.01	0.02	0	0.03	0.01	0.01	0	0	0.01	0	potassium voltage-gated channel subfamily H member 1
54905	CYP2W1	NM_017781	0.49	0.41	0.24	0.41	0.77	0.85	0.33	0.38	0.32	0.46	0.4	0.19	0.37	0.49	0.24	0.51	0.49	0.4	0.53	0.38	cytochrome P450 family 2 subfamily W member 1
4017	LOXL2	NM_002318	0.49	0.54	1.08	1.16	0.9	1.01	0.29	0.2	0.16	0.14	1.41	0.99	0.87	0.84	0.86	0.8	0.35	0.09	0.65	0.42	lysyl oxidase like 2
414	ARSD	NM_001669,NM_009589	0.49	0.55	0.68	0.72	0.7	0.49	0.47	0.57	0.52	0.71	0.47	0.57	0.5	0.46	0.63	0.52	0.83	0.85	0.53	0.52	arylsulfatase D
4056	LTC4S	NM_145867	0.49	0.5	0	0.08	0.17	0.08	0.16	0.17	0	0.08	0.18	0.09	0.26	0	0	0.09	0	0	0.16	0.08	leukotriene C4 synthase
56102	PCDHGB3	NM_018924,NM_032097	0.49	0.61	0.08	0.08	0.06	0.13	0.57	0.55	0.69	0.46	0.3	0.27	0.02	0.11	0.2	0.24	0.09	0.17	0.12	0.06	protocadherin gamma subfamily B, 3
2859	GPR35	NM_001195381,NM_001195382,NM_005301	0.49	0.57	0.05	0	0.57	0.53	0.91	1.41	0.4	0.27	0.07	0	0.11	0.05	0.1	0.1	0.13	0.08	0.02	0.07	G protein-coupled receptor 35
374875	HSD11B1L	NM_001267868,NM_001267869,NM_001267870,NM_001267871,NM_198533,NM_198704,NM_198705,NM_198706,NM_198707,NM_198708	0.49	0.75	2.27	2.07	0.39	0.78	0.26	0.44	0.29	0.51	1.82	1.26	1.07	1.45	1.1	1.18	0.84	0.73	0.45	0.59	hydroxysteroid 11-beta dehydrogenase 1 like
9507	ADAMTS4	NM_001320336,NM_005099	0.48	0.36	0.21	0.32	0.64	0.76	0.37	0.55	0.4	0.4	0.37	0.43	0.41	0.43	0.35	0.32	0.67	0.75	0.6	0.32	ADAM metallopeptidase with thrombospondin type 1 motif 4
85478	CCDC65	NM_001286957,NM_033124	0.48	0.67	0.6	0.45	1.79	1.86	0.52	0.64	0.57	0.66	0.49	0.79	0.52	0.65	0.7	0.78	0.38	0.53	0.53	1.18	coiled-coil domain containing 65
729264	TP53TG3D	NM_001243722	0.48	0.78	0	0	0	0.07	0	0	0	0	0	0	0	0	0	0	0	0.25	1.81	1.55	TP53 target 3D
26253	CLEC4E	NM_014358	0.48	0.71	1.49	1.61	1.1	0.85	0.62	0.67	0.74	0.81	1.09	1.28	1.12	1.45	1.73	1.92	0.93	0.68	1.04	0.71	C-type lectin domain family 4 member E
23086	EXPH5	NM_001144763,NM_001144764,NM_001144765,NM_001308019,NM_015065	0.48	0.45	0.65	0.82	0.57	0.79	1.57	1.67	1.22	2.55	1.14	1.18	0.75	0.88	0.86	0.96	1.16	1.42	1.06	1.34	exophilin 5
402573	C7orf61	NM_001004323	0.48	0.22	0.05	0.05	0.81	0.87	1.52	1.47	0.61	1.29	0.12	0	0	0.17	0.29	0.06	0.28	0.39	0.42	0.6	chromosome 7 open reading frame 61
389610	XKR5	NM_001289973,NM_207411	0.48	0.52	0.56	0.45	0.65	0.76	0.51	0.38	0.43	0.71	0.86	0.59	0.51	0.76	0.53	0.55	0.75	0.72	0.46	0.68	XK related 5
142686	ASB14	NM_001142733,NM_130387	0.48	0.39	0.46	0.42	0.51	0.52	0.13	0.27	0.15	0.4	0.32	0.41	0.39	0.26	0.16	0.36	0.24	0.36	0.3	0.28	ankyrin repeat and SOCS box containing 14
5837	PYGM	NM_001164716,NM_005609	0.48	0.28	0.03	0.1	0.79	1.03	0.2	0.15	0.11	0.25	0.04	0.13	0.09	0.11	0.19	0.12	0.26	0.14	0.31	0.35	glycogen phosphorylase, muscle associated
143689	PIWIL4	NM_152431	0.48	0.32	0	0	0	0.03	0.45	0.29	0.08	0.15	0	0	0	0	0	0	0	0.02	0	0	piwi like RNA-mediated gene silencing 4
728577	CNTNAP3B	NM_001201380	0.48	0.25	0	0	0	0	0	0	0	0	0	0	0	0	0	0.01	0	0	5.96	5.35	contactin associated protein like 3B
84070	FAM186B	NM_032130	0.48	0.29	0.41	0.7	0.58	0.53	0.77	0.64	0.97	0.75	0.71	0.34	0.44	0.81	0.46	0.51	0.15	0.11	0.12	0.22	family with sequence similarity 186 member B
844	CASQ1	NM_001231	0.48	0.33	0.03	0	0.05	0.11	1.29	1.23	0.59	0.22	0.06	0.09	0.06	0.12	0.11	0.09	0.2	0.11	0.08	0.08	calsequestrin 1
51351	ZNF117	NM_015852	0.48	0.3	1.11	0.89	1.19	1.32	2.66	3.17	1.18	2.61	2.28	2.93	1.73	1.86	1.58	1.22	0.67	0.28	0.2	0.79	zinc finger protein 117
4326	MMP17	NM_016155	0.48	1.01	0	0	1.15	1.76	0	0	0	0.02	0	0.02	0.02	0.02	0	0.02	0.3	1.62	1.58	1.3	matrix metallopeptidase 17
200172	SLFNL1	NM_001168247,NM_001300859,NM_144990	0.48	0.58	0.57	0.65	0.76	0.6	0.5	0.35	0.41	0.93	0.7	0.75	0.78	0.87	0.8	0.88	1.1	0.85	0.98	1.19	schlafen like 1
5988	RFPL1	NM_021026	0.48	0.08	0	0	0.09	0	0	0.07	0	0.04	0	0	0	0	0	0	0	0.05	0	0.04	ret finger protein like 1
10924	SMPDL3A	NM_001286138,NM_006714	0.48	0.76	0	0	0.57	0.36	4.58	4.84	5.77	7.22	0	0	0	0	0	0	0.61	0.97	0.29	0.44	sphingomyelin phosphodiesterase acid like 3A
146723	C17orf77	NM_001302809,NM_152460	0.48	0.58	0.64	0.32	0.67	0.56	0.24	0.39	0.32	0.52	0.45	0.48	0.43	0.29	0.39	0.42	0.56	0.66	0.34	0.4	chromosome 17 open reading frame 77
56918	C2orf83	NM_001162483,NM_020161	0.48	0.71	0.44	1.03	0.95	0.86	1.12	0.9	1.04	0.69	1.06	0.9	0.99	1.03	0.9	1.1	1.03	0.97	0.58	0.61	chromosome 2 open reading frame 83
127579	DCST2	NM_144622	0.48	0.16	0.29	0.13	0.11	0.11	0.09	0.16	0.06	0.13	0.07	0.22	0.14	0.1	0.16	0.16	0.26	0.39	0.41	0.62	DC-STAMP domain containing 2
64288	ZSCAN31	NM_001135215,NM_001135216,NM_001243241,NM_001243242,NM_001243243,NM_001243244,NM_030899,NM_145909	0.48	0.34	0.13	0.06	0.15	0.1	0.11	0.22	0.08	0.12	0.13	0.08	0.11	0.14	0.3	0.26	0.98	0.92	1.22	1.39	zinc finger and SCAN domain containing 31
2100	ESR2	NM_001040275,NM_001214902,NM_001271876,NM_001271877,NM_001291712,NM_001291723,NM_001437	0.48	0.54	0.33	0.43	0.63	0.8	1.25	1.15	0.94	1.02	0.34	0.25	0.21	0.37	0.18	0.47	0.83	1.15	0.47	0.54	estrogen receptor 2
2825	GPR1	NM_001098199,NM_001261452,NM_001261453,NM_001261454,NM_001261455,NM_005279	0.47	0.31	0.1	0.31	0.35	0.36	0.13	0.14	0.2	0.32	0.3	0.23	0.26	0.13	0.37	0.39	0.22	0.33	0.2	0.16	G protein-coupled receptor 1
117166	WFIKKN1	NM_053284	0.47	0.67	0.06	0.14	0.28	0.31	0.13	0.22	0.1	0.17	0.36	0.3	0.36	0.27	0.47	0.53	0	0	0	0	WAP, follistatin/kazal, immunoglobulin, kunitz and netrin domain containing 1
1298	COL9A2	NM_001852	0.47	0.32	0.55	0.45	1.51	2.49	8.69	9.54	9.7	10.3	0.76	0.87	0.37	0.77	1.33	1.43	0.1	0.19	4.88	3.46	collagen type IX alpha 2 chain
4352	MPL	NM_005373	0.47	0.52	0.33	0.37	0.44	0.53	0.52	0.64	0.4	0.6	0.53	0.52	0.56	0.6	0.56	0.7	0.79	0.73	0.63	0.6	MPL proto-oncogene, thrombopoietin receptor
9627	SNCAIP	NM_001242935,NM_001308100,NM_001308105,NM_001308106,NM_001308107,NM_001308108,NM_001308109,NM_005460	0.47	0.35	6.37	6.04	0.05	0.06	0.08	0.06	0.15	0.08	0.05	0.11	2.07	2.25	0.19	0.13	20.01	13.99	3.1	3.15	synuclein alpha interacting protein
2916	GRM6	NM_000843	0.47	0.5	0.42	0.44	0.6	0.58	0.38	0.48	0.43	0.47	0.63	0.49	0.49	0.74	0.42	0.57	0.58	0.61	0.45	0.55	glutamate metabotropic receptor 6
11279	KLF8	NM_001159296,NM_001324099,NM_001324100,NM_001324102,NM_001324104,NM_001324105,NM_007250	0.47	0.48	0.3	0.33	0.33	0.4	0.19	0.27	0.27	0.34	0.34	0.35	0.32	0.5	0.29	0.42	0.82	0.59	0.36	0.29	Kruppel like factor 8
3640	INSL3	NM_001265587,NM_005543	0.47	0.13	0.18	0.24	0.98	0.66	0.9	0.54	0.5	0.2	0.13	0.13	0.28	0.26	0.13	0.28	0	0.25	0.21	0.18	insulin like 3
10780	ZNF234	NM_001144824,NM_006630	0.47	0.54	0.59	0.52	0.52	0.72	1.74	1.84	1.48	1.29	0.36	0.68	0.55	0.56	0.49	0.41	0.82	0.88	0.79	0.77	zinc finger protein 234
283897	C16orf54	NM_175900	0.47	0.32	0.28	0.34	3.43	3.67	3.98	6.01	4.22	6.09	0.34	0.35	0.43	0.26	0.19	0.15	0.32	0.49	0.89	0.83	chromosome 16 open reading frame 54
282679	AQP11	NM_173039	0.47	0.65	0.47	0.32	0.43	0.61	0.41	0.81	0.43	0.65	0.41	0.41	0.21	0.35	0.56	0.29	0.42	0.46	0.44	0.48	aquaporin 11
2528	FUT6	NM_000150,NM_001040701	0.47	0.55	0.61	0.55	0.78	0.94	0.62	0.68	0.7	0.61	0.75	0.62	0.71	0.87	0.6	0.46	1.11	1.38	2.84	2.74	fucosyltransferase 6
54943	DNAJC28	NM_001040192,NM_001320746,NM_017833	0.47	0.33	0.52	0.63	0.78	0.49	0.26	0.11	0.21	0.33	0.56	0.53	0.44	1.07	0.75	0.78	0.35	0.87	0.29	0.48	DnaJ heat shock protein family (Hsp40) member C28
15	AANAT	NM_001088,NM_001166579	0.47	0.84	0.53	0.94	1.1	1.38	0.12	0.11	0.1	0.16	0.83	0.94	0.53	0.95	0.62	0.7	0.05	0.14	0.1	0.17	aralkylamine N-acetyltransferase
4101	MAGEA2	NM_001282501,NM_001282502,NM_001282504,NM_001282505,NM_005361,NM_175742,NM_175743	0.47	0.78	10.57	1.95	0.03	0.21	0.04	0	0.17	0.14	5.01	1.77	13.29	2.25	11.49	8.72	0	0.06	0	0	MAGE family member A2
3728	JUP	NM_001352773,NM_001352774,NM_001352775,NM_001352776,NM_001352777,NM_002230,NM_021991	0.47	0.63	12.22	12.99	1.82	3.57	10.43	12.46	10.94	10.62	13.93	16.07	26.44	25.15	18.85	19.73	40.98	34.61	57.15	59.39	junction plakoglobin
85016	C11orf70	NM_001195005,NM_032930	0.47	0.18	0.13	0.29	0.33	0.21	0.31	0.49	0.35	0.31	0.18	0.22	0.09	0.35	0.14	0.19	0.42	0.57	0.43	0.32	chromosome 11 open reading frame 70
80853	KDM7A	NM_030647	0.46	0.61	1.3	1.35	2.72	3.39	0.27	0.2	0.32	0.59	1.16	1.82	2.42	2.71	1.39	2.42	3.98	9.57	0.5	0.59	lysine demethylase 7A
387723	C10orf143	NM_001355042	0.46	0.13	0.93	0.8	0	0	2.13	2.35	2.82	4.83	0.65	0.87	0.36	0.64	0.7	1.34	0.69	0.27	0.26	0.33	chromosome 10 open reading frame 143
6331	SCN5A	NM_000335,NM_001099404,NM_001099405,NM_001160160,NM_001160161,NM_001354701,NM_198056	0.46	0.52	0.01	0.04	0.06	0.04	0	0.01	0	0.01	0.04	0.02	0.01	0.01	0.01	0.01	0.01	0	0.01	0.03	sodium voltage-gated channel alpha subunit 5
84074	QRICH2	NM_032134	0.46	0.65	0.62	0.43	1.02	0.63	0.56	0.72	0.49	0.38	0.91	0.97	0.6	0.85	0.62	0.89	1.83	0.83	0.15	0.08	glutamine rich 2
51560	RAB6B	NM_016577	0.46	0.55	0.28	0.38	0.76	0.81	0.47	0.32	0.3	0.53	0.33	0.32	0.31	0.45	0.45	0.43	0.4	0.53	0.51	0.5	RAB6B, member RAS oncogene family
11126	CD160	NM_007053	0.46	0.8	0.3	0.46	1.5	0.87	0.32	0.3	0.22	0.63	0.58	0.18	0.57	0.6	0.42	0.39	0.38	0.17	0.29	0.3	CD160 molecule
79727	LIN28A	NM_024674	0.46	0.5	0.24	0.29	0.39	0.6	0.3	0.35	0.39	0.49	0.52	0.5	0.41	0.6	0.23	0.38	0.87	0.56	0.32	0.46	lin-28 homolog A
79883	PODNL1	NM_001146254,NM_001146255,NM_024825	0.46	0.51	0.36	0.27	0.78	0.54	0.25	0.22	0.31	0.33	0.74	0.63	0.39	0.39	0.4	0.41	0.36	0.4	0.24	0.34	podocan like 1
388633	LDLRAD1	NM_001010978,NM_001276392,NM_001276393,NM_001276394,NM_001276395	0.46	0.3	0.61	0.49	0.55	0.33	0.44	0.61	0.38	0.7	0.58	0.55	0.39	0.38	0.46	0.32	0.58	0.73	0.46	0.38	low density lipoprotein receptor class A domain containing 1
117248	GALNT15	NM_001319051,NM_001319052,NM_054110	0.46	0.89	0.5	0.62	0.68	1.15	0.49	0.36	0.64	0.72	0.51	0.63	0.74	0.48	0.56	0.73	0.56	0.8	3.33	2.59	polypeptide N-acetylgalactosaminyltransferase 15
353345	GPR141	NM_001329993,NM_001329994,NM_181791	0.46	0.55	0.65	0.48	0.82	0.97	0.66	0.63	0.52	1	0.47	0.63	0.58	0.5	0.65	0.38	0.8	0.92	0.76	0.61	G protein-coupled receptor 141
7439	BEST1	NM_001139443,NM_001300786,NM_001300787,NM_004183	0.46	0.21	0.02	0	0.06	0.21	0.02	0.02	0.07	0.14	0	0	0	0.02	0.04	0.05	0.16	0.89	0.16	0.19	bestrophin 1
81472	OR2C3	NM_198074	0.46	0.31	0.21	0.33	0.43	0.26	0.34	0.2	0.26	0.21	0.21	0.26	0.21	0.35	0.43	0.16	0.24	0.34	0.34	0.18	olfactory receptor family 2 subfamily C member 3
6822	SULT2A1	NM_003167	0.46	0.76	0.57	0.72	0.74	0.84	0.59	0.58	0.4	0.67	0.83	0.51	0.93	0.75	0.65	0.55	0.97	0.86	0.75	0.76	sulfotransferase family 2A member 1
2263	FGFR2	NM_000141,NM_001144913,NM_001144914,NM_001144915,NM_001144916,NM_001144917,NM_001144918,NM_001144919,NM_001320654,NM_001320658,NM_022970,NM_023029	0.46	0.65	0.68	0.96	0.56	0.57	0.49	0.54	0.68	0.71	0.7	0.87	1.23	1.06	1.41	1.08	17.35	17.98	0.96	1.21	fibroblast growth factor receptor 2
2811	GP1BA	NM_000173	0.46	0.34	0.46	0.49	0.83	0.92	2.03	1.56	0.62	0.48	0.67	0.67	0.63	0.63	0.58	0.87	0.88	0.41	0.6	0.53	glycoprotein Ib platelet alpha subunit
5158	PDE6B	NM_000283,NM_001145291,NM_001145292,NM_001350154,NM_001350155	0.46	0.49	0.52	0.48	0.64	0.58	1.72	2.18	1.49	2.44	0.72	0.79	0.47	0.42	0.49	0.55	0.73	0.94	0.68	0.92	phosphodiesterase 6B
2219	FCN1	NM_002003	0.46	0.45	0.34	0.38	0.55	0.69	0.62	0.79	0.55	0.66	0.61	0.66	0.56	0.67	0.4	0.71	0.54	0.84	0.6	0.48	ficolin 1
5947	RBP1	NM_001130992,NM_001130993,NM_002899	0.46	0.49	0.44	0.67	0.4	0.67	0.57	0.61	0.61	0.67	0.82	1.31	0.88	1.02	0.72	0.66	1.01	1.02	0.83	0.5	retinol binding protein 1
9668	ZNF432	NM_001322284,NM_001322285,NM_014650	0.46	0.38	1.7	1.76	1.91	2.07	0.32	0.25	0.34	0.24	1.94	1.97	1.77	1.69	1.75	1.85	1.65	2.54	2.61	2.96	zinc finger protein 432
6756	SSX1	NM_001278691,NM_005635	0.46	0.17	0	0	0.63	0.47	0.04	0	0.27	0.41	0.43	0.28	0.46	0.04	0.09	0.18	0	0	2.57	2.79	SSX family member 1
111089941	MMP24-AS1-EDEM2	NM_001355008	0.46	0.35	0.19	0	0.1	0.38	0.18	0.17	0.17	0.1	0.1	0	0.11	0.29	0.29	0.1	0.19	0	0.38	0.45	MMP24-AS1-EDEM2 readthrough
440243	GOLGA6L22	NM_001271664	0.46	0.18	0.44	0.29	0	0.24	0	0.25	0	0.27	0.55	0.35	0.42	0.05	0.52	0.21	0.41	0	0.31	0.2	golgin A6 family-like 22
144811	LACC1	NM_001128303,NM_001350638,NM_001350639,NM_001350640,NM_001350641,NM_001350642,NM_001350643,NM_001350644,NM_001350645,NM_001350646,NM_001350647,NM_001350648,NM_153218	0.46	0.47	0.04	0.01	0.62	0.56	1.09	0.98	0.59	0.48	0.02	0	0.02	0.02	0	0	4.15	4.23	3.94	4.7	laccase domain containing 1
27181	SIGLEC8	NM_014442	0.46	0.37	0.52	0.5	0.54	0.81	0.41	0.49	0.49	0.6	0.65	0.44	0.45	0.45	0.58	0.57	1.34	1.05	0.51	0.77	sialic acid binding Ig like lectin 8
1286	COL4A4	NM_000092	0.46	0.46	2.04	2.23	1.32	1.22	0.03	0.04	0.04	0.1	3.09	3.23	2.07	2.84	2.45	2.71	1.96	2.83	0.96	1.42	collagen type IV alpha 4 chain
56964	WDR93	NM_001284395,NM_001284396,NM_020212	0.46	0.42	0.34	0.5	0.76	0.7	0.39	0.55	0.55	0.82	0.43	0.41	0.34	0.59	0.37	0.32	0.76	0.85	0.71	0.52	WD repeat domain 93
283171	C11orf44	NM_001271983	0.45	0.44	0.3	0.25	0.43	0.51	0.41	0.45	0.4	0.42	0.42	0.51	0.33	0.42	0.29	0.38	0.51	0.59	0.26	0.42	chromosome 11 open reading frame 44
360200	TMPRSS9	NM_182973	0.45	0.55	0.21	0.27	0.61	0.63	0.19	0.18	0.12	0.21	0.3	0.37	0.21	0.17	0.29	0.44	0.59	0.33	0.36	0.39	transmembrane protease, serine 9
348110	ARPIN	NM_001282380,NM_182616	0.45	0.68	0.49	0.5	0.88	1.06	0.59	0.71	0.75	0.67	0.69	0.75	0.72	0.64	0.64	0.67	0.91	1.06	0.82	0.67	actin related protein 2/3 complex inhibitor
389084	SNORC	NM_001346120,NM_001346121,NM_001346122,NM_206895	0.45	0.57	0.93	0.89	0.64	0.57	0.42	0.3	0.42	0.46	0.81	0.76	1.13	1.06	0.72	0.75	0.96	0.69	0.39	0.31	secondary ossification center associated regulator of chondrocyte maturation
3226	HOXC10	NM_017409	0.45	0.62	0	0	0.54	0.7	1.92	1.65	1.03	1.36	0.03	0	0	0	0.03	0	0	0.05	0.03	0.03	homeobox C10
10595	ERN2	NM_001308220,NM_033266	0.45	0.44	0.46	0.44	0.73	0.52	0.43	0.72	0.48	0.84	0.46	0.74	0.47	0.63	0.57	0.68	0.71	0.63	0.64	0.38	endoplasmic reticulum to nucleus signaling 2
10349	ABCA10	NM_080282	0.45	0.56	0.01	0.01	0.35	0.33	1.21	1.23	0.81	0.94	0.04	0	0.02	0.02	0.08	0.04	0.36	0.4	0.39	0.4	ATP binding cassette subfamily A member 10
387849	REP15	NM_001029874	0.45	0.51	0.1	0.15	3.15	2.96	0.29	0.41	0.1	0	0	0.06	0.16	0.11	0.16	0	1.85	1.76	0.15	0.2	RAB15 effector protein
155038	GIMAP8	NM_175571	0.45	0.13	0.01	0.01	0.58	0.75	5.21	5.69	1.74	2.21	0	0.01	0.01	0	0.03	0.03	0.08	0.05	2.75	2.58	GTPase, IMAP family member 8
84258	SYT3	NM_001160328,NM_001160329,NM_032298	0.45	0.54	0.02	0	0.02	0.04	0.04	0.1	0	0.04	0	0	0	0	0	0	0.14	0.02	0.02	0.02	synaptotagmin 3
163059	ZNF433	NM_001080411,NM_001308346,NM_001308348,NM_001308351,NM_001308355,NM_001308357	0.45	0.39	0.3	0.13	0.22	0.2	0.02	0.07	0.05	0.16	0.18	0.25	0.08	0.19	0.08	0.09	0.31	0.21	0.07	0.16	zinc finger protein 433
3700	ITIH4	NM_001166449,NM_002218	0.45	0.34	0.39	0.53	1.05	1.27	0.03	0.03	0.02	0.07	0.73	0.78	0.38	0.52	0.59	0.5	0.3	0.35	0.23	0.47	inter-alpha-trypsin inhibitor heavy chain family member 4
3691	ITGB4	NM_000213,NM_001005619,NM_001005731,NM_001321123	0.45	0.66	0.41	0.34	0.12	0.2	0.11	0.14	0.1	0.23	0.44	0.4	0.42	0.43	0.4	0.32	0.45	0.58	0.5	0.66	integrin subunit beta 4
23543	RBFOX2	NM_001031695,NM_001082576,NM_001082577,NM_001082578,NM_001082579,NM_001349982,NM_001349983,NM_001349989,NM_001349990,NM_001349991,NM_001349992,NM_001349994,NM_001349995,NM_001349996,NM_001349997,NM_001349998,NM_001349999,NM_014309	0.45	0.35	10.07	10.61	0.01	0.03	0.11	0.1	0.03	0.09	11.21	13.19	7.81	8.84	7.81	7.7	32.82	27.11	7.28	7.12	RNA binding fox-1 homolog 2
157869	SBSPON	NM_153225	0.45	0.41	0.68	0.63	0.63	0.58	0.73	1.14	0.77	1.17	0.57	1.04	0.85	0.71	0.75	0.69	0.59	0.61	0.46	0.3	somatomedin B and thrombospondin type 1 domain containing
348932	SLC6A18	NM_182632	0.45	0.48	0.18	0.15	0.61	0.64	0	0	0	0	0.33	0.39	0.24	0.43	0.11	0.11	0.05	0	0	0	solute carrier family 6 member 18
79867	TCTN2	NM_001143850,NM_024809	0.45	0.54	3.54	3.65	0.88	1.11	1.82	2.08	1.58	2.3	3.68	3.43	3.31	3.06	3.27	3.04	2.58	2.51	2.31	2.37	tectonic family member 2
79742	CXorf36	NM_024689,NM_176819	0.45	0.45	0.53	0.51	0.72	0.64	0.41	0.42	0.37	0.61	0.5	0.54	0.55	0.67	0.49	0.53	0.66	0.69	0.68	0.36	chromosome X open reading frame 36
79917	MAGIX	NM_001099681,NM_001099682,NM_024859	0.45	0.62	0.23	0.25	0.15	0.11	0.34	0.34	0.38	0.47	0.24	0.19	0.29	0.38	0.2	0.28	0.55	0.37	0.39	0.53	MAGI family member, X-linked
9899	SV2B	NM_001167580,NM_001323031,NM_001323032,NM_001323033,NM_001323034,NM_001323036,NM_001323037,NM_001323038,NM_001323039,NM_001323040,NM_014848	0.45	0.24	0.11	0.19	0.27	0.23	6.11	5.49	4.27	5.04	0.2	0.13	0.15	0.14	0.16	0.24	0.24	0.29	1.24	1.18	synaptic vesicle glycoprotein 2B
388759	C1orf229	NM_207401	0.45	0.41	0.7	1.13	0.82	0.88	0.88	0.83	0.47	0.68	0.64	0.56	1.11	1.01	0.57	0.62	0.84	1.48	0.72	0.54	chromosome 1 open reading frame 229
11077	HSF2BP	NM_007031	0.45	0.43	0.14	0.2	0.11	0.09	1.34	1.11	0.43	0.42	0.09	0.12	0.06	0.27	0.18	0.21	0.03	0.09	0.11	0.14	heat shock transcription factor 2 binding protein
2591	GALNT3	NM_004482	0.45	0.51	0.15	0.03	12.54	14.41	0.43	0.53	1	1.45	0.04	0.04	0.23	0.3	0.21	0.1	1.59	0.7	2.92	3.51	polypeptide N-acetylgalactosaminyltransferase 3
5175	PECAM1	NM_000442	0.45	0.59	2.53	2.28	0.59	0.74	0.41	0.36	0.68	0.87	2.87	3.18	2.33	2.94	3.94	3.57	0.52	0.42	0.95	0.74	platelet and endothelial cell adhesion molecule 1
729540	RGPD6	NM_001037866,NM_001123363	0.45	0.81	0.12	0	0.23	0.47	0.36	0.04	0.12	0.13	0.34	0.25	0.36	0.05	0.25	0.12	0.14	0.17	0	0.12	RANBP2-like and GRIP domain containing 6
126364	LRRC25	NM_145256	0.44	0.42	0.6	0.53	0.79	1.2	2.31	3.02	1.5	2.78	0.47	0.64	0.55	0.5	0.58	0.78	0.92	0.82	0.9	0.61	leucine rich repeat containing 25
55211	DPPA4	NM_001348928,NM_001348929,NM_018189	0.44	0.3	0.22	0.17	0.41	0.52	0.27	0.2	0.24	0.28	0.41	0.28	0.18	0.11	0.23	0.28	0.44	0.4	0.5	0.22	developmental pluripotency associated 4
130752	MDH1B	NM_001039845,NM_001282940,NM_001330223,NM_001330224,NM_001330225,NM_001330226	0.44	0.44	0.06	0.09	0.34	0.28	1.47	1.45	1.05	0.66	0.07	0.12	0.02	0.1	0.14	0.05	0.11	0.07	0.04	0.04	malate dehydrogenase 1B
140578	CHODL	NM_001204174,NM_001204175,NM_001204176,NM_001204177,NM_001204178,NM_024944	0.44	0.66	0.12	0.25	0.54	0.62	0.15	0.07	0.09	0.29	0.06	0.06	0.03	0.05	0.16	0.38	0.11	0.08	0	0.1	chondrolectin
25790	CFAP45	NM_012337	0.44	0.44	0.12	0.15	0.24	0.24	0.74	0.95	0.44	0.44	0.19	0.39	0.19	0.13	0.44	0.37	0.22	0.48	0.55	0.71	cilia and flagella associated protein 45
3776	KCNK2	NM_001017424,NM_001017425,NM_014217	0.44	0.38	0.07	0.04	0.57	0.53	0.05	0.05	0.02	0.07	0.17	0.06	0.02	0.06	0.07	0.05	0.05	0.08	0.15	0	potassium two pore domain channel subfamily K member 2
387787	LIPT2	NM_001144869,NM_001329941,NM_001329942	0.44	0.93	0.91	0.54	0.54	0.49	2.7	2.43	1.66	2.41	0.61	0.44	0.66	0.33	0.89	0.67	0.59	0.63	0.89	0.86	lipoyl(octanoyl) transferase 2
57379	AICDA	NM_001330343,NM_020661	0.44	1.12	0.29	0.34	0.44	0.37	1.31	1.19	1.09	0.53	0.23	0.4	0.5	0.45	0.25	0.42	0.51	0.76	0.58	0.51	activation induced cytidine deaminase
8863	PER3	NM_001289861,NM_001289862,NM_001289863,NM_001289864,NM_016831	0.44	0.63	0.19	0.07	0.09	0.05	0.76	0.72	0.95	1.46	0.4	0.36	0.15	0.08	0.14	0.05	0.07	0.06	0.18	0.09	period circadian regulator 3
100526771	SMIM35	NM_001354434	0.44	0.18	0.09	0.27	0.17	0.35	0.17	0.18	0.17	0	0	0.1	0.27	0	0.09	0	1.51	1.79	2.99	4.67	small integral membrane protein 35
80352	RNF39	NM_025236,NM_170769	0.44	0.36	0.38	0.36	0.28	0.47	0.27	0.19	0.29	0.33	0.16	0.27	0.19	0.19	0.38	0.32	0.46	0.36	0.62	0.36	ring finger protein 39
143941	TTC36	NM_001080441,NM_001346096,NM_001346097,NM_001346098	0.44	0.56	0.37	0.43	0.78	0.35	0.55	1.23	0.47	0.97	0.59	0.6	1.2	0.81	0.7	0.69	1.12	1.19	0.42	0.44	tetratricopeptide repeat domain 36
3801	KIFC3	NM_001130099,NM_001130100,NM_001318710,NM_001318711,NM_001318712,NM_001318713,NM_001318714,NM_001318715,NM_005550	0.44	0.41	9.42	7.67	0.48	0.59	0.05	0.04	0.08	0.05	12.13	9.66	13.16	11.01	7.29	6.98	0.23	0.22	7.97	11.21	kinesin family member C3
390275	OR8A1	NM_001005194	0.44	0.17	0	0	0.73	0.51	0	0	0	0	0	0	0	0	0	0	0	0	0	0	olfactory receptor family 8 subfamily A member 1
7594	ZNF43	NM_001256648,NM_001256649,NM_001256650,NM_001256651,NM_001256653,NM_001256654,NM_003423	0.44	0.48	0.42	0.51	0.69	0.79	0.35	0.5	0.49	0.61	0.86	0.84	1.05	0.83	0.76	0.79	3.9	4.1	3.36	4.18	zinc finger protein 43
202151	RANBP3L	NM_001161429,NM_001323273,NM_001323274,NM_001323275,NM_001323276,NM_001323277,NM_001323278,NM_001323279,NM_001323280,NM_145000	0.44	0.21	0.17	0.16	0.31	0.27	0.31	0.1	0.75	0.48	0.18	0.18	0.16	0.11	0.28	0.21	0.13	0.27	0.15	0.16	RAN binding protein 3 like
128506	OCSTAMP	NM_080721	0.44	0.8	0.11	0.44	0.47	0.5	2.17	2.21	0.49	0.22	0.24	0.21	0.21	0.12	0.2	0.26	0	0	0.33	0.17	osteoclast stimulatory transmembrane protein
84688	C9orf24	NM_001252195,NM_032596,NM_147168,NM_147169	0.44	0.19	0.62	0.4	0.05	0.3	0	0.1	0.09	0	0.28	0.21	0.25	0.21	0.05	0.24	0.1	0	0.1	0	chromosome 9 open reading frame 24
4987	OPRL1	NM_000913,NM_001200019,NM_001318853,NM_001318854,NM_001318855,NM_182647	0.44	0.62	0.1	0.05	0.45	0.78	1.26	2.22	1	2.62	0.07	0.05	0	0.15	0.08	0.1	0.22	0.22	0.31	0.37	opioid related nociceptin receptor 1
54566	EPB41L4B	NM_018424,NM_019114	0.44	0.56	0.13	0.44	0.33	0.16	7.46	6.78	10.78	7.91	0.04	0.09	0.07	0.14	0.06	0.07	7.46	7.72	0.82	0.83	erythrocyte membrane protein band 4.1 like 4B
3627	CXCL10	NM_001565	0.44	0.63	0.09	0.22	0.18	0	85.55	72.44	52.95	22.63	0.05	0.29	0.14	0.19	0.42	0.66	5.95	13.9	10.8	25.67	C-X-C motif chemokine ligand 10
1139	CHRNA7	NM_000746,NM_001190455	0.44	0.23	0.09	0.15	0.33	0.31	1.1	1.38	2.79	3.93	0.16	0.11	0.15	0.25	0.14	0.17	0.22	0.31	0.22	0.2	cholinergic receptor nicotinic alpha 7 subunit
153770	PLAC8L1	NM_001029869	0.44	0.25	0.34	0.48	0.31	0.91	1.31	1.37	0.61	0.64	0.37	0.37	0.54	0.45	0.6	0.39	0.53	0.49	0.14	0.25	PLAC8 like 1
2867	FFAR2	NM_005306	0.44	0.5	0.33	0.49	0.64	0.77	77.89	84.72	43.56	45.04	0.55	0.5	0.38	0.56	0.29	0.72	0.74	1.08	0.68	0.69	free fatty acid receptor 2
203238	CCDC171	NM_001348002,NM_001355547,NM_173550	0.44	0.34	0.18	0.09	0.2	0.09	0.37	0.52	0.4	0.63	0.17	0.15	0.1	0.15	0.18	0.06	0.25	0.2	0.25	0.42	coiled-coil domain containing 171
9758	FRMPD4	NM_014728	0.44	0.62	0.03	0.01	0	0.01	0	0	0	0	0.02	0	0.01	0.08	0.48	0.35	0	0.01	0	0	FERM and PDZ domain containing 4
252884	ZNF396	NM_001322286,NM_001322290,NM_001322291,NM_145756	0.44	0.4	0.18	0.11	0.18	0.36	0.14	0.21	0.17	0.2	0.12	0.09	0.2	0.09	0.15	0.13	0.18	0.38	0.09	0.26	zinc finger protein 396
79891	ZNF671	NM_001321375,NM_001321376,NM_024833	0.44	0.44	0.17	0.13	2.29	2.81	0.78	0.91	1.27	2.03	0.13	0.15	0.1	0.22	0.13	0.12	0.23	0.13	1.94	2.64	zinc finger protein 671
91662	NLRP12	NM_001277126,NM_001277129,NM_144687	0.44	0.34	0.51	0.49	1.04	0.86	0.56	0.51	0.35	0.49	0.59	0.71	0.62	0.52	0.83	0.62	0.85	1.02	0.91	0.96	NLR family pyrin domain containing 12
284353	NKPD1	NM_198478	0.44	0.43	0.27	0.19	0.74	1.18	0.18	0.24	0.23	0.27	0.26	0.26	0.31	0.44	0.39	0.42	0.3	0.47	0.25	0.22	NTPase KAP family P-loop domain containing 1
204962	SLC44A5	NM_001130058,NM_001320283,NM_001320285,NM_001320287,NM_152697	0.44	0.41	1.88	1.67	2.12	2.69	0.03	0	0	0	1.31	1.49	0.75	1.44	1.18	1.11	3.37	3.22	1.57	1.54	solute carrier family 44 member 5
10896	OCLM	NM_022375	0.43	0.19	0.56	0.87	0.25	0.44	0.61	0.44	0.12	0.62	0.34	0.41	0.67	0.8	0.8	1.06	0.52	1.02	0.86	1.44	oculomedin
23732	FRRS1L	NM_014334	0.43	0.36	0.43	0.33	0.44	0.63	0.34	0.34	0.31	0.44	0.31	0.47	0.37	0.32	0.35	0.42	0.59	0.66	0.26	0.33	ferric chelate reductase 1 like
653427	FOXD4L5	NM_001126334	0.43	0.45	1.13	1.11	0.75	0.44	0.41	0.28	0.38	0.1	1.12	1.35	1.31	1.22	1.59	1.46	0.66	0.43	0.57	0.69	forkhead box D4 like 5
56124	PCDHB12	NM_018932	0.43	0.33	0	0	0.02	0.02	0.03	0	0	0.03	0.02	0	0	0	0	0	0.09	0.05	0	0	protocadherin beta 12
57595	PDZD4	NM_001303512,NM_001303513,NM_001303514,NM_001303515,NM_001303516,NM_032512	0.43	0.28	0	0	0	0	0.05	0.03	0.01	0.02	0	0	0	0.05	0.02	0.03	0	0	0.01	0	PDZ domain containing 4
85455	DISP2	NM_033510	0.43	0.46	1.32	1.03	0.63	0.61	0.39	0.49	0.3	0.27	1.54	1.47	1.48	1.05	0.54	0.52	1.32	1	1.56	1.73	dispatched RND transporter family member 2
644591	PPIAL4G	NM_001123068	0.43	0.3	0.16	0.59	0.34	0	0.96	0.77	0.28	0.37	0.63	0.15	0.67	0.61	0.21	0.38	0.85	0.47	0	0.03	peptidylprolyl isomerase A like 4G
92154	MTSS1L	NM_138383	0.43	0.4	0.16	0.18	0.54	0.38	0.05	0.08	0.04	0.02	0.3	0.45	0.2	0.31	0.26	0.22	0.78	0.38	0.55	0.6	MTSS1L, I-BAR domain containing
503542	SPRN	NM_001012508	0.43	0.37	0.33	0.19	0.43	0.57	0.17	0.12	0.18	0.12	0.28	0.24	0.2	0.31	0.29	0.32	0.29	0.26	0.04	0.08	shadow of prion protein
51555	PEX5L	NM_001256750,NM_001256751,NM_001256752,NM_001256753,NM_001256754,NM_001256755,NM_001256756,NM_001349386,NM_001349387,NM_001349388,NM_001349389,NM_001349390,NM_001349391,NM_001349392,NM_001349393,NM_001349394,NM_001349395,NM_001349396,NM_001349397,NM_001349398,NM_001349399,NM_001349401,NM_001349404,NM_001349406,NM_001349408,NM_001349409,NM_001349410,NM_016559	0.43	0.35	0.82	0.92	0.53	0.56	0.55	0.52	0.52	1.16	1.05	1.19	1.06	1.21	1.06	1.17	6.09	4.25	0.88	1.01	peroxisomal biogenesis factor 5 like
7434	VIPR2	NM_001304522,NM_001308259,NM_003382	0.43	0.69	0.18	0.16	0.16	0.26	0.1	0.18	0.08	0.15	0.06	0.17	0.18	0.29	0.08	0.18	0.34	0.2	4.92	4.93	vasoactive intestinal peptide receptor 2
222235	FBXL13	NM_001111038,NM_001287150,NM_145032	0.43	0.5	0.52	0.52	0.74	1.06	0.89	0.64	0.72	0.97	0.72	0.72	0.53	0.61	0.67	0.4	0.77	0.78	0.6	0.48	F-box and leucine rich repeat protein 13
2298	FOXD4	NM_207305	0.43	0.45	2.37	2.79	0.77	0.75	0.52	0.22	0.6	0.04	2.34	2.94	2.3	2.38	2.13	2.91	0.9	0.29	0.27	0.17	forkhead box D4
161394	SAMD15	NM_001010860	0.43	0.38	0.18	0.18	0.31	0.13	0.12	0.28	0.14	0.08	0.28	0.28	0.16	0.25	0.22	0.13	0.27	0.05	0.02	0.13	sterile alpha motif domain containing 15
3748	KCNC3	NM_004977	0.43	0.41	0.02	0.02	0	0.03	8.34	9.36	9.6	6.9	0	0	0.02	0	0	0.02	0	0	0.07	0.05	potassium voltage-gated channel subfamily C member 3
128674	PROKR2	NM_144773	0.43	0.49	0.39	0.53	0.63	0.98	0.41	0.35	0.42	0.35	0.52	0.51	0.37	0.56	0.45	0.4	0.52	0.57	0.57	0.37	prokineticin receptor 2
5228	PGF	NM_001207012,NM_001293643,NM_002632	0.43	0.11	0	0.03	0.12	0.33	0.26	0.12	0.11	0.2	0.03	0.06	0	0	0	0.09	0	0.12	0	0	placental growth factor
63934	ZNF667	NM_001321355,NM_001321356,NM_022103	0.43	0.64	0.52	0.85	1	0.74	0.55	0.52	0.63	0.63	0.8	0.81	0.89	0.49	0.49	0.52	2.4	2.02	2.12	2.33	zinc finger protein 667
8794	TNFRSF10C	NM_003841	0.43	0.51	0.07	0	0.62	0.81	1.91	1.29	1.03	1.48	0.12	0.12	0.04	0.19	0.08	0.08	0.53	0.97	0.18	0.29	TNF receptor superfamily member 10c
1992	SERPINB1	NM_030666	0.43	0.53	0.39	0.27	0.51	0.74	0.89	0.98	0.76	1.41	0.34	0.68	0.4	0.48	0.42	0.4	23.1	25.25	19.27	19.24	serpin family B member 1
342897	NCCRP1	NM_001001414	0.43	0.44	0.34	0.45	0.45	0.52	0.63	0.62	0.3	0.24	0.65	0.51	0.15	0.48	0.23	0.39	0.53	0.57	0.34	0.64	non-specific cytotoxic cell receptor protein 1 homolog (zebrafish)
5260	PHKG1	NM_001258459,NM_001258460,NM_006213	0.43	0.52	0.26	0.49	0.48	0.65	0.34	0.39	0.27	0.69	0.44	0.36	0.56	0.71	0.63	0.53	2.07	1.47	0.51	0.75	phosphorylase kinase catalytic subunit gamma 1
3597	IL13RA1	NM_001560	0.43	0.34	0.12	0.16	0.29	0.26	11.21	10.05	10.16	12.39	0.28	0.18	0.16	0.34	0.25	0.17	0.19	0.22	1.32	1.48	interleukin 13 receptor subunit alpha 1
558	AXL	NM_001278599,NM_001699,NM_021913	0.43	0.22	0.2	0.36	0.44	0.37	0.28	0.53	0.45	0.56	0.43	0.43	0.31	0.32	0.44	0.39	0.65	0.3	0.36	0.26	AXL receptor tyrosine kinase
421	ARVCF	NM_001670	0.43	0.34	0.54	0.39	0.23	0.21	0.24	0.21	0.04	0.1	0.43	0.46	0.54	0.51	0.62	0.45	0.86	0.96	0.18	0.11	ARVCF, delta catenin family member
23105	FSTL4	NM_015082	0.43	0.78	0	0	0.46	0.71	0.03	0.04	0.02	0.04	0	0	0.01	0.01	0	0.02	1.39	0.64	4.91	4.85	follistatin like 4
10117	ENAM	NM_031889	0.43	0.36	0.52	0.54	0.33	0.28	0.02	0.01	0.01	0.01	0.37	0.33	0.59	0.83	0.64	0.77	0.49	0.37	0.3	0.23	enamelin
200634	KRTCAP3	NM_001168364,NM_001321325,NM_173853	0.42	0.55	0.24	0.49	0.42	0.43	0.59	0.54	0.35	0.49	0.87	0.4	0.43	0.26	0.31	0.39	0.38	0.61	1.35	1.78	keratinocyte associated protein 3
1748	DLX4	NM_001934,NM_138281	0.42	0.24	0.59	0.73	2.45	2.31	0.68	1.05	0.51	0.68	0.7	0.54	0.87	0.43	0.58	0.7	1.09	0.85	0.79	0.8	distal-less homeobox 4
123041	SLC24A4	NM_153646,NM_153647,NM_153648	0.42	0.41	0.47	0.55	0.59	0.63	0.45	0.39	0.43	0.45	0.57	0.52	0.46	0.49	0.44	0.55	0.79	0.92	0.51	0.48	solute carrier family 24 member 4
80206	FHOD3	NM_001281739,NM_001281740,NM_025135	0.42	0.35	0.35	0.38	0.28	0.31	0.15	0.06	0.07	0.17	0.47	0.32	0.6	0.45	0.42	0.52	1.94	2.06	1.27	1.63	formin homology 2 domain containing 3
4038	LRP4	NM_002334	0.42	0.69	0.11	0.12	0.4	0.26	0.01	0.01	0	0.01	0.22	0.21	0.31	0.24	0.13	0.11	0.9	1.02	0.13	0.17	LDL receptor related protein 4
387707	CC2D2B	NM_001001732,NM_001130446,NM_001159747,NM_001349008	0.42	0.25	0.47	0.23	0.19	0.17	0.69	0.55	0.37	0.5	0.2	0.23	0.12	0.23	0.23	0.06	0.37	0.31	0.26	0.3	coiled-coil and C2 domain containing 2B
8938	BAIAP3	NM_001199096,NM_001199097,NM_001199098,NM_001199099,NM_001286464,NM_003933	0.42	0.43	0.3	0.32	0.24	0.34	0.06	0.08	0.07	0.04	0.9	0.68	0.45	0.68	0.44	0.33	0.65	0.38	0.56	0.81	BAI1 associated protein 3
55601	DDX60	NM_017631	0.42	0.05	0.05	0.03	0.05	0.07	5.28	4.15	3.45	4.24	0.03	0.05	0.07	0.05	0.11	0.04	0.01	0.02	0.06	0.04	DExD/H-box helicase 60
29767	TMOD2	NM_001142885,NM_014548	0.42	0.35	0.05	0.06	0.53	0.67	5.11	5.47	5.2	7.55	0.06	0.03	0.03	0.03	0.06	0.04	0.96	0.84	0.12	0.19	tropomodulin 2
6861	SYT5	NM_001297774,NM_003180	0.42	0.29	0.29	0.29	0.06	0.42	2.01	2.86	2.43	2.15	0.13	0.1	0.03	0.19	0	0.03	0.06	0.03	3.17	2.93	synaptotagmin 5
5269	SERPINB6	NM_001195291,NM_001271822,NM_001271823,NM_001271824,NM_001271825,NM_001297699,NM_001297700,NM_004568	0.42	0.28	0.32	0.23	0.34	0.41	0.32	0.52	0.28	0.25	0.33	0.4	0.2	0.08	0.23	0.11	25.42	24.77	67.76	59.42	serpin family B member 6
163183	SYNE4	NM_001039876,NM_001297735	0.42	0.4	0.16	0.26	0.44	0.59	0.46	0.56	0.35	0.79	0.35	0.7	0.25	0.51	0.22	0.5	0.21	0.32	0.27	0.28	spectrin repeat containing nuclear envelope family member 4
123346	HIGD2B	NM_001350932	0.42	0.2	0.48	0.23	0.31	0.11	0	0.05	0.04	0.14	0.01	0.44	0.22	0.18	0.48	0.1	0.49	0.56	0.22	0.15	HIG1 hypoxia inducible domain family member 2B
161253	REM2	NM_173527	0.42	0.17	0.51	0.37	0.35	0.43	0.11	0.35	0.05	0.37	1.34	1.29	0.4	0.61	0.49	0.33	0.18	0.44	0.08	0.2	RRAD and GEM like GTPase 2
441054	C4orf47	NM_001114357,NM_001346007	0.42	0.7	1.48	1.7	0.43	0.25	1.48	1.07	0.53	2.14	1.15	1.87	1.11	2.14	1.29	1.45	0.14	0.25	0.72	0.84	chromosome 4 open reading frame 47
5662	PSD	NM_001270965,NM_001270966,NM_002779	0.42	0.43	0.09	0.12	1.28	2.08	0.34	0.38	0.1	0.74	0.16	0.12	0.07	0.17	0.08	0.15	0	0.06	0.14	0.06	pleckstrin and Sec7 domain containing
338557	FFAR4	NM_001195755,NM_181745	0.42	0.33	0.23	0.24	0.5	0.51	0.18	0.49	0.4	0.52	0.46	0.45	0.37	0.42	0.38	0.46	0.35	0.47	0.56	0.49	free fatty acid receptor 4
64108	RTP4	NM_022147	0.42	0.38	2.24	3.85	0.27	0.16	2.13	1.14	1.11	1.86	1.28	1.35	1.37	1.72	1.3	1.64	2.85	1.86	1.37	1.66	receptor transporter protein 4
718	C3	NM_000064	0.42	0.09	0.08	0.1	0.03	0.02	0.84	0.45	0.41	0.23	0	0.01	0.01	0.03	0.04	0.01	0.02	0.01	0.05	0.05	complement C3
401494	HACD4	NM_001010915,NM_001321883,NM_001321903	0.42	0.44	0.4	0.34	0.47	0.37	4.26	4.74	4.09	6.19	0.4	0.34	0.41	0.26	0.3	0.58	0.44	0.65	0.49	0.24	3-hydroxyacyl-CoA dehydratase 4
152110	NEK10	NM_001031741,NM_001304384,NM_152534,NM_199347	0.42	0.26	0.05	0.16	0.52	0.43	0.12	0.15	0.13	0.06	0.09	0.03	0.15	0.16	0.09	0.15	0.47	0.28	0.1	0.13	NIMA related kinase 10
30811	HUNK	NM_014586	0.42	0.4	0.39	0.39	0.46	0.5	1.08	1.03	1.07	0.9	0.46	0.39	0.4	0.33	0.42	0.43	0.56	0.59	0.54	0.43	hormonally up-regulated Neu-associated kinase
160287	LDHAL6A	NM_001144071,NM_144972	0.42	0.58	0.51	0.67	0.64	0.58	0.49	0.32	0.54	0.76	0.61	0.88	0.56	0.61	0.57	0.38	0.91	0.41	0.57	0.49	lactate dehydrogenase A like 6A
2116	ETV2	NM_001300974,NM_001304549,NM_014209	0.42	0.81	0.57	0.75	0.29	0.35	0.33	0.29	0.43	0.46	0.67	0.51	0.74	0.58	1.04	0.73	0.2	0.32	0.11	0.12	ETS variant 2
105377372	LOC105377372	NM_001350601	0.42	0.95	0	0	0.3	0.79	0	0.19	0	0	0	0.1	0	0	0	0	1.34	1.05	0.54	0.32	uncharacterized LOC105377372
23302	WSCD1	NM_015253	0.42	0.43	1.33	1.51	0	0	0	0	0	0	0.56	0.72	1.41	1.74	6.88	6.9	0.32	0.35	1.2	1.3	WSC domain containing 1
1488	CTBP2	NM_001083914,NM_001290214,NM_001290215,NM_001321012,NM_001321013,NM_001321014,NM_001329,NM_022802	0.42	0.56	1.65	1.97	0.95	0.73	10.13	14.78	9.78	14.71	2.19	2.37	1.49	2.12	2.09	1.96	11.69	13.33	0.64	0.47	C-terminal binding protein 2
81616	ACSBG2	NM_001289177,NM_001289178,NM_001289179,NM_001289180,NM_001321384,NM_030924	0.42	0.39	0.6	0.62	0.16	0.17	0.46	0.35	0.34	0.79	0.84	0.52	0.48	0.62	0.32	0.7	0.4	0.46	0.04	0.24	acyl-CoA synthetase bubblegum family member 2
147323	STARD6	NM_139171	0.42	0	0.25	0.17	0	0	0.16	0.51	0.08	0.5	0.18	0	0.18	0.09	0.09	0.18	0	0	0	0	StAR related lipid transfer domain containing 6
79925	SPEF2	NM_024867,NM_144722	0.42	0.4	0.01	0	0.02	0.04	0.13	0.05	0.26	0.23	0	0.01	0	0.02	0	0.02	0.01	0.01	0.12	0.05	sperm flagellar 2
150709	ANKAR	NM_144708	0.42	0.41	0.46	0.55	0.5	0.57	0.34	0.35	0.33	0.28	0.77	0.69	0.6	0.61	0.61	0.45	0.15	0.2	0.25	0.28	ankyrin and armadillo repeat containing
8128	ST8SIA2	NM_001330416,NM_006011	0.42	0.51	0	0	0.02	0.05	0	0	0	0	0	0	0	0	0	0.01	4.26	3.36	2.89	3.19	ST8 alpha-N-acetyl-neuraminide alpha-2,8-sialyltransferase 2
79999	LOC79999	NM_001291904	0.42	0	1.52	1.41	0.99	0	0	1.81	1.46	0	0.66	0	0	1.3	0	0.4	0.26	1.22	0	0.1	uncharacterized protein ENSP00000382033
83854	ANGPTL6	NM_001321411,NM_031917	0.42	0.21	0.31	0.44	0.31	0.26	6.48	7.14	5.7	6.23	0.34	0.34	0.31	0.24	0.36	0.35	0.15	0.24	0.23	0.27	angiopoietin like 6
285386	TPRG1	NM_198485	0.42	0.38	0.39	0.39	0.76	0.99	0.3	0.1	0.37	0.12	0.22	0.34	0.3	0.8	1.04	1.24	0.38	0.43	0.2	0.13	tumor protein p63 regulated 1
51156	SERPINA10	NM_001100607,NM_016186	0.42	0.33	0.1	0.15	0.33	0.28	1.15	1	1.06	1.61	0.33	0.3	0.11	0.19	0.13	0.32	0.21	0.39	0.27	0.33	serpin family A member 10
50839	TAS2R10	NM_023921	0.41	0.48	0.36	0.54	0.3	0.18	0.23	0.12	0.11	0.12	0.78	0.79	0.51	0.64	0.63	0.57	0.62	0.61	0.47	0.18	taste 2 receptor member 10
100506115	SMIM25	NM_001278655	0.41	0.68	0.67	0.71	0.49	0.86	0.49	0.35	0.61	0.55	0.75	0.75	0.65	1.05	0.45	0.66	0.75	0.62	0.73	0.58	small integral membrane protein 25
284297	SSC5D	NM_001144950,NM_001195267	0.41	0.5	0.1	0.12	0.15	0.21	0.3	0.25	0.15	0.33	0.19	0.02	0.09	0.11	0.06	0.08	0.24	0.09	0.02	0.02	scavenger receptor cysteine rich family member with 5 domains
239	ALOX12	NM_000697	0.41	0.6	0.2	0.3	0.57	0.81	0.27	0.21	0.37	0.34	0.32	0.35	0.42	0.42	0.31	0.19	0.52	0.61	0.4	0.71	arachidonate 12-lipoxygenase, 12S type
1277	COL1A1	NM_000088	0.41	0.27	0.08	0.05	0.24	0.32	1.6	1.33	1.71	0.48	0.09	0.06	0.13	0.27	0.24	0.22	0.05	0.08	0.13	0.09	collagen type I alpha 1 chain
716	C1S	NM_001346850,NM_001734,NM_201442	0.41	0.47	0.04	0	0.29	0.78	0.18	0.12	0.09	0.23	0.02	0.13	0.11	0.09	0.11	0.02	0.02	0.02	0.1	0.06	complement C1s
116729	PPP1R27	NM_001007533	0.41	0.14	0	0.07	0.07	0.21	0	0.21	0.07	0.21	0.08	0	0	0.07	0.15	0.22	0.07	0.28	0	0.14	protein phosphatase 1 regulatory subunit 27
646019	CBY3	NM_001164444	0.41	0.41	2.05	1.98	0.14	0.48	0.66	0.35	0	0.68	1.94	1.8	1.1	2.86	1.38	1.67	0.21	0.14	0.13	0.14	chibby family member 3
340485	ACER2	NM_001010887	0.41	0.36	0.75	0.77	0.76	0.51	0.48	0.76	0.75	0.64	1.13	1.07	0.6	0.75	0.7	0.54	0.43	0.39	0.43	0.47	alkaline ceramidase 2
50649	ARHGEF4	NM_015320,NM_032995	0.41	0.62	0	0	0	0.01	0	0	0.01	0	0	0	0	0	0	0	0.3	0.24	0.03	0	Rho guanine nucleotide exchange factor 4
339488	TFAP2E	NM_178548	0.41	0.35	0.22	0.29	0.35	0.3	0.38	0.27	0.33	0.2	0.38	0.19	0.21	0.26	0.34	0.26	0.13	0.13	0.19	0.2	transcription factor AP-2 epsilon
100129924	TMEM269	NM_001354602	0.41	0.41	0.31	0.45	0.98	1.23	0.53	0.75	0.71	0.84	0.84	0.57	0.51	0.51	0.58	0.54	0.78	1.28	0.8	0.69	transmembrane protein 269
653333	FAM86B2	NM_001137610	0.41	0.25	0.78	0.81	0	0.38	1.02	0.88	0.69	0.45	1.09	0.85	0.64	0.82	0.27	1.22	3.99	5.54	6.21	7.72	family with sequence similarity 86 member B2
26049	FAM169A	NM_015566	0.41	0.47	0.44	0.4	0.43	0.41	3.71	3.78	5.63	5.83	0.36	0.45	0.37	0.44	0.82	0.71	0.6	0.34	0.31	0.33	family with sequence similarity 169 member A
57224	NHSL1	NM_001144060,NM_020464	0.41	0.37	0.11	0.13	0.27	0.12	0.93	0.96	0.6	0.93	0.17	0.22	0.11	0.15	0.1	0.11	0.65	0.61	0.24	0.37	NHS like 1
126695	KDF1	NM_152365	0.41	0.24	0.03	0.03	0.3	0.64	0	0	0	0.03	0.07	0.07	0	0	0	0.03	2.79	1.29	4.51	4.45	keratinocyte differentiation factor 1
27022	FOXD3	NM_012183	0.41	0.21	0	0	0	0	0.03	0.03	0.07	0.1	0	0	0	0	0	0	0	0	0	0	forkhead box D3
715	C1R	NM_001354346,NM_001733	0.41	0.62	0.18	0.27	2.35	2.31	1.18	1.3	0.93	1.25	0.65	0.55	0.39	0.51	0.3	0.36	0.06	0.06	0.08	0.04	complement C1r
55065	SLC52A1	NM_001104577,NM_017986	0.41	0.32	0.34	0.47	0.29	0.3	0.23	0.33	0.16	0.34	0.33	0.29	0.26	0.28	0.25	0.24	0.18	0.27	0.59	0.38	solute carrier family 52 member 1
54836	BSPRY	NM_001317943,NM_001317944,NM_017688	0.41	0.7	0	0	0.58	0.69	0	0.02	0.18	0.38	0	0.03	0.03	0.03	0.05	0.1	3.8	5.67	24.91	26.82	B-box and SPRY domain containing
79961	DENND2D	NM_001271833,NM_024901	0.41	0.54	2.31	1.84	1.62	1.65	29.53	34.08	23.6	24.66	1.88	1.82	2.1	2.46	2.13	2.3	4.8	2.94	12.6	10.06	DENN domain containing 2D
3221	HOXC4	NM_014620,NM_153633	0.41	0.68	0.03	0	5.39	6.59	7.07	8.64	6.23	8.3	0.03	0	0.03	0	0	0	0	0.03	0.13	0.03	homeobox C4
54857	GDPD2	NM_001171191,NM_001171192,NM_001171193,NM_017711	0.41	0.22	0.24	0.14	0.23	0.38	0.19	0.12	0.11	0.18	0.24	0.4	0.18	0.29	0.16	0.22	0.17	0.22	0.16	0.25	glycerophosphodiester phosphodiesterase domain containing 2
84628	NTNG2	NM_032536	0.41	0.29	0.09	0.07	0.08	0.12	0.26	0.2	0.14	0.25	0.29	0.14	0.18	0.25	0.17	0.13	0.17	0.28	0.14	0.17	netrin G2
747	DAGLA	NM_006133	0.41	0.33	0.09	0.07	0.23	0.34	0	0.01	0.01	0	0.11	0.09	0.06	0.03	0.1	0.16	0.02	0.03	0.01	0.01	diacylglycerol lipase alpha
79369	B3GNT4	NM_001330492,NM_030765	0.41	0.25	0.5	0.47	1.11	1.85	0.62	0.55	0.4	0.42	0.25	0.21	0.42	0.3	0.36	0.2	0.26	0.32	1.03	0.65	UDP-GlcNAc:betaGal beta-1,3-N-acetylglucosaminyltransferase 4
221458	KIF6	NM_001289020,NM_001289021,NM_001289024,NM_001351503,NM_001351566,NM_145027	0.4	0.35	0.57	0.67	0.53	0.55	0.3	0.39	0.3	0.44	0.64	0.55	0.51	0.46	0.94	1.19	0.63	0.69	0.5	0.63	kinesin family member 6
5650	KLK7	NM_001207053,NM_001243126,NM_005046,NM_139277	0.4	0.26	0.26	0.18	0.21	0.37	0.19	0.19	0.4	0.32	0.39	0.19	0.16	0.17	0.35	0.35	0.23	0.51	0.27	0.31	kallikrein related peptidase 7
388335	TMEM220	NM_001004313,NM_001330139,NM_001330140,NM_001359647	0.4	0.48	0.23	0.3	0.92	0.93	0.25	0.45	0.38	0.35	0.45	0.46	0.3	0.46	0.41	0.43	0.55	0.57	0.3	0.26	transmembrane protein 220
9749	PHACTR2	NM_001100164,NM_001100165,NM_001100166,NM_014721	0.4	0.29	0.44	0.43	1.75	1.71	2.17	2.14	2.09	1.6	0.35	0.48	0.42	0.47	0.25	0.3	1.36	1.2	0.09	0.04	phosphatase and actin regulator 2
126393	HSPB6	NM_144617	0.4	0.37	0.18	0.48	0	0.04	0.14	0.48	0.24	0.95	0.12	0.36	0.16	0.35	0.12	0.31	0.08	0.3	0.22	0.33	heat shock protein family B (small) member 6
6927	HNF1A	NM_000545,NM_001306179	0.4	0.51	0.34	0.41	0.68	0.89	0.35	0.46	0.68	0.52	0.45	0.52	0.27	0.39	0.53	0.57	0.54	0.45	0.2	0.25	HNF1 homeobox A
152831	KLB	NM_175737	0.4	0.41	0.41	0.51	0.49	0.57	0.41	0.45	0.38	0.37	0.47	0.54	0.46	0.45	0.41	0.32	0.44	0.64	0.56	0.58	klotho beta
388403	YPEL2	NM_001005404	0.4	0.42	0.98	0.83	1.42	2.04	1.16	0.79	0.31	1.47	0.49	0.73	0.45	0.92	0.76	0.68	3.47	4.83	2.25	2.8	yippee like 2
139562	OTUD6A	NM_207320	0.4	0.73	0.62	0.82	0.39	0.93	0.66	0.73	0.48	0.36	0.68	0.47	0.52	0.57	0.32	0.76	0.84	0.88	0.99	0.92	OTU deubiquitinase 6A
56241	SUSD2	NM_019601	0.4	0.44	0.5	0.47	0.61	0.49	0.11	0.14	0.05	0.07	0.55	0.55	0.27	0.54	0.41	0.57	0.16	0.09	0.02	0.1	sushi domain containing 2
158219	TTC39B	NM_001168339,NM_001168340,NM_001168341,NM_001168342,NM_152574	0.4	0.39	0	0	0.02	0.05	0.23	0.17	0.07	0.12	0	0.04	0.02	0	0	0.02	0.55	1.98	1.16	1.81	tetratricopeptide repeat domain 39B
9752	PCDHA9	NM_014005,NM_031857	0.4	0.61	0.25	0.2	0.29	0.41	0.21	0.21	0.34	0.38	0.28	0.38	0.21	0.4	0.23	0.25	0.35	0.32	0.31	0.32	protocadherin alpha 9
149095	DCST1	NM_001143687,NM_152494	0.4	0.46	0.6	0.62	0.24	0.19	0.12	0.19	0.07	0.48	1.12	0.81	0.82	0.69	0.46	0.48	0.77	0.54	1.24	0.96	DC-STAMP domain containing 1
27201	GPR78	NM_080819	0.4	0.39	0.26	0.15	0.3	0.36	0.27	0.34	0.18	0.43	0.24	0.23	0.16	0.27	0.22	0.22	0.24	0.39	0.4	0.26	G protein-coupled receptor 78
151295	SLC23A3	NM_001144889,NM_001144890,NM_144712	0.4	0.36	0.43	0.7	0.7	0.64	0.57	0.61	0.72	0.45	0.68	0.57	0.53	0.62	0.57	0.62	1.64	1.35	0.97	0.54	solute carrier family 23 member 3
389649	C8orf86	NM_001303531,NM_207412	0.4	0.58	0.44	0.52	1.24	0.96	0.51	0.4	0.53	0.8	0.6	0.82	0.41	0.72	0.41	0.71	1.21	1.08	0.61	0.45	chromosome 8 open reading frame 86
80739	MPIG6B	NM_025260,NM_138272,NM_138273,NM_138274,NM_138275,NM_138277	0.4	0.16	0.19	0.27	0.42	0.54	0.5	0.51	0.28	0.33	0.4	0.33	0.24	0.46	0.32	0.07	0.57	0.74	0.39	0.36	megakaryocyte and platelet inhibitory receptor G6b
375616	KCP	NM_001135914,NM_199349	0.4	0.52	0.3	0.18	0.7	0.63	0.7	0.82	0.98	0.87	0.53	0.31	0.36	0.39	0.33	0.39	0.75	0.8	0.92	1.02	kielin/chordin-like protein
55195	CCDC198	NM_001283056,NM_001283057,NM_001283058,NM_001283059,NM_001283060,NM_018168	0.4	0.41	0.35	0.47	0.46	0.42	0.43	0.82	0.44	0.45	0.64	0.44	0.56	0.54	0.33	0.56	0.64	0.97	0.48	0.43	coiled-coil domain containing 198
26083	TBC1D29	NM_015594	0.4	0.49	0.16	0.41	0	0.41	0	0	0.15	0.33	0.09	0.09	0	0.18	0.43	0.17	0.09	0.25	0.24	0.33	TBC1 domain family member 29
92421	CHMP4C	NM_152284	0.4	0.3	0.43	0.49	1.01	0.8	2.34	1.68	2.88	3.74	0.61	0.71	0.47	0.7	0.37	0.38	5.55	7.03	4.16	4.94	charged multivesicular body protein 4C
4323	MMP14	NM_004995	0.4	0.43	0.43	0.49	0.52	0.49	0.66	0.56	0.43	0.81	0.79	0.96	0.35	0.46	0.46	0.47	0.23	0.38	0.28	0.39	matrix metallopeptidase 14
27010	TPK1	NM_001042482,NM_001350879,NM_001350880,NM_001350881,NM_001350882,NM_001350883,NM_001350884,NM_001350885,NM_001350886,NM_001350887,NM_001350889,NM_001350893,NM_001350894,NM_001350895,NM_022445	0.4	0.5	0.19	0.31	3.04	2.88	1.55	2.13	2.18	5.12	0.53	0.41	0.41	0.28	0.35	0.58	0.92	0.7	1.09	0.85	thiamin pyrophosphokinase 1
115330	GPR146	NM_001303473,NM_001303474,NM_138445	0.4	0.52	0.46	0.29	0.17	0.2	0.14	0.23	0.08	0.26	0.41	0.1	0.49	0.84	0.46	0.52	0.88	1.37	0.43	0.41	G protein-coupled receptor 146
441234	ZNF716	NM_001159279	0.4	0.33	0.44	0.62	0.72	0.68	0.35	0.35	0.44	0.48	1.9	1.55	1.16	1.3	0.53	0.44	4.17	4.98	1.93	2.05	zinc finger protein 716
84077	C3orf20	NM_001184957,NM_001184958,NM_032137	0.39	0.32	0.04	0.06	0.06	0.06	0.26	0.19	0.08	0.11	0.04	0.08	0	0.04	0.03	0.02	0.02	0	0.15	0.29	chromosome 3 open reading frame 20
55693	KDM4D	NM_018039	0.39	0.27	0.09	0.09	0.23	0.58	1.71	1.73	1.51	2.88	0.04	0.06	0.04	0.1	0.04	0.13	0.34	0.26	0.48	0.7	lysine demethylase 4D
91179	SCARF2	NM_153334,NM_182895	0.39	0.31	0.12	0.05	0.38	0.54	0.43	0.65	0.35	0.74	0.05	0.02	0.11	0.02	0.05	0.08	0	0.02	0.06	0.06	scavenger receptor class F member 2
56129	PCDHB7	NM_018940	0.39	0.27	0.03	0	0	0	0	0	0.01	0	0	0.02	0	0	0.02	0	0.03	0.06	0	0	protocadherin beta 7
3118	HLA-DQA2	NM_020056	0.39	0.2	7.71	5.57	14.85	14.7	39.32	40.24	34.48	24.58	1.47	1.88	0.7	1.65	5.48	6.04	0	0	0.97	1.44	major histocompatibility complex, class II, DQ alpha 2
388436	LOC388436	NM_001291905	0.39	0.6	0.07	0	0	1.07	1.39	0	0.17	1.3	0.96	1.59	0.84	0	1.06	0.49	1.84	1.11	1.36	0.42	uncharacterized protein ENSP00000382042
92126	DSEL	NM_032160	0.39	0.31	0.53	0.5	0.16	0.28	0.08	0.15	0.17	0.24	0.78	0.58	1.33	1.31	3.16	3.67	0.44	0.44	0.53	0.32	dermatan sulfate epimerase-like
283985	FADS6	NM_178128	0.39	0.49	0.21	0.3	0.68	0.66	0.14	0.41	0.45	0.5	0.25	0.47	0.48	0.37	0.44	0.32	0.45	0.87	0.76	0.63	fatty acid desaturase 6
347732	CATSPER3	NM_178019	0.39	0.36	0.48	0.36	0.16	0.2	0.73	0.81	0.49	0.55	0.78	0.96	0.72	0.55	0.63	0.38	0.46	0.57	0.35	0.28	cation channel sperm associated 3
55616	ASAP3	NM_001143778,NM_017707	0.39	0.5	0.13	0.12	0.41	0.66	0.01	0	0	0.01	0.14	0.15	0.18	0.19	0.08	0.22	0.16	0.05	0.11	0.18	ArfGAP with SH3 domain, ankyrin repeat and PH domain 3
5080	PAX6	NM_000280,NM_001127612,NM_001258462,NM_001258463,NM_001258464,NM_001258465,NM_001310158,NM_001310159,NM_001310160,NM_001310161,NM_001604	0.39	0.39	0.76	0.65	0.53	0.51	0.22	0.22	0.32	0.15	0.71	0.63	0.74	0.7	0.72	0.85	0.16	0.07	0.34	0.25	paired box 6
27012	KCNV1	NM_014379	0.39	0.36	0.47	0.43	0.39	0.46	0.47	0.45	0.52	0.51	0.61	0.4	0.47	0.53	0.54	0.6	0.81	0.69	0.48	0.47	potassium voltage-gated channel modifier subfamily V member 1
2735	GLI1	NM_001160045,NM_001167609,NM_005269	0.39	0.36	0.94	1.17	0.57	0.72	2	1.94	1.74	3.31	1.45	0.93	0.89	1.38	0.66	0.6	0.59	0.63	0.22	0.21	GLI family zinc finger 1
7050	TGIF1	NM_001278682,NM_001278684,NM_001278686,NM_003244,NM_170695,NM_173207,NM_173208,NM_173209,NM_173210,NM_173211,NM_174886	0.39	0.07	0.13	0.22	0.07	0	0.9	0.56	0.74	1.9	0.09	0.09	0.22	0.42	0	0.15	1.79	2.04	4.72	3.91	TGFB induced factor homeobox 1
55244	SLC47A1	NM_018242	0.39	0.26	0.88	0.76	0.29	0.27	0.22	0.28	0.16	0.3	6.22	6.21	3.95	3.64	7.72	6.86	0.37	0.31	0.68	0.8	solute carrier family 47 member 1
1311	COMP	NM_000095	0.39	0.42	0	0	0.02	0.15	0	0	0	0	0	0	0	0	0	0	0	0	0.02	0.02	cartilage oligomeric matrix protein
100499483	CCDC180	NM_001348010,NM_020893	0.39	0.16	0.12	0.07	0.22	0.31	0.1	0.03	0.08	0.1	0.05	0.09	0.03	0.08	0.14	0.12	0.13	0.08	0.33	0.26	coiled-coil domain containing 180
1579	CYP4A11	NM_000778,NM_001319155	0.39	0.4	0.41	0.28	0.44	0.33	0.43	0.31	0.27	0.3	0.24	0.54	0.49	0.25	0.53	0.41	0.29	0.29	0.41	0.28	cytochrome P450 family 4 subfamily A member 11
7525	YES1	NM_005433	0.39	0.41	7.53	8.11	0.44	0.46	5.16	5.29	5.81	5.98	8.78	9.53	9.38	9.93	7.25	7.82	1.49	2.25	3.47	3.15	YES proto-oncogene 1, Src family tyrosine kinase
353189	SLCO4C1	NM_180991	0.39	0.46	0.06	0.05	0.81	0.97	2.38	2.01	2.71	4.16	0.1	0.07	0.25	0.19	0.1	0.09	0.06	0.05	1.46	1.51	solute carrier organic anion transporter family member 4C1
90113	VWA5B2	NM_001320373,NM_138345	0.39	0.53	0	0.12	0.2	0.12	0.19	0.23	0.13	0.15	0.06	0.06	0.13	0.11	0.08	0.03	0.16	0.29	0.04	0.05	von Willebrand factor A domain containing 5B2
144715	RAD9B	NM_001286531,NM_001286532,NM_001286533,NM_001286534,NM_001286535,NM_001286536,NM_152442	0.38	0.39	0.31	0.35	0.41	0.67	2.42	2.14	2	3.23	0.41	0.37	0.33	0.38	0.35	0.52	0.63	0.6	0.32	0.32	RAD9 checkpoint clamp component B
1370	CPN2	NM_001080513,NM_001291988	0.38	0.26	0.28	0.16	0.27	0.34	0.4	0.42	0.25	0.49	0.31	0.47	0.37	0.36	0.42	0.29	0.25	0.36	0.23	0.38	carboxypeptidase N subunit 2
255394	TCP11L2	NM_001286262,NM_152772	0.38	0.29	0.5	0.57	0.46	0.78	0.37	0.19	0.14	0.37	0.42	0.65	0.33	0.46	0.69	0.38	0.39	1.15	0.38	0.98	t-complex 11 like 2
165082	ADGRF3	NM_001145168,NM_001145169,NM_001321971,NM_001321975,NM_153835	0.38	0.39	0.19	0.22	0.48	0.37	0.9	0.77	0.57	0.35	0.23	0.24	0.18	0.28	0.2	0.3	0.3	0.36	0.33	0.4	adhesion G protein-coupled receptor F3
26115	TANC2	NM_025185	0.38	0.3	0	0.02	0.31	0.28	0.65	0.51	2.22	3.14	0.02	0.07	0.02	0.01	0.02	0.04	0.07	0.07	0.18	0.22	tetratricopeptide repeat, ankyrin repeat and coiled-coil containing 2
119395	CALHM3	NM_001129742	0.38	0.13	0.19	0.22	0.42	0.52	0.37	0.19	0.12	0.1	0.03	0	0.1	0	0.1	0.1	0	0.03	0.16	0.13	calcium homeostasis modulator 3
401565	FAM166A	NM_001001710	0.38	0.1	0.15	0.1	0.1	0.3	0	0.2	0.28	0.19	0.05	0.22	0.31	0.1	0.1	0.05	0.1	0.05	0.24	0	family with sequence similarity 166 member A
140686	WFDC3	NM_080614	0.38	0.11	0	0	0.06	0.06	0.11	0.06	0	0.05	0.06	0	0	0	0.06	0.06	0	0.06	0	0.06	WAP four-disulfide core domain 3
84443	FRMPD3	NM_032428	0.38	0.37	0.01	0.03	0.01	0	0.06	0.04	0.03	0.01	0.06	0.1	0.02	0.02	0.01	0.05	0.02	0.02	0.13	0.13	FERM and PDZ domain containing 3
2661	GDF9	NM_001288824,NM_001288825,NM_001288826,NM_001288827,NM_001288828,NM_005260	0.38	0.42	0.36	0.82	0.15	0.56	0.7	0.96	0.77	2.01	0.39	0.55	0.64	0.98	0.36	0.68	0.31	0.58	0.31	0.4	growth differentiation factor 9
171389	NLRP6	NM_001276700,NM_138329	0.38	0.21	0.08	0.08	0.86	1.65	0.15	0.24	0.09	0.56	0.04	0.11	0.04	0.21	0.1	0.1	0.1	0.32	0.15	0.23	NLR family pyrin domain containing 6
8076	MFAP5	NM_001297709,NM_001297710,NM_001297711,NM_001297712,NM_003480	0.38	0.39	0.35	0.25	0.36	0.43	0.11	0.2	0.29	0.26	0.27	0.36	0.3	0.49	0.33	0.33	0.41	0.71	0.53	0.45	microfibril associated protein 5
619189	SERINC4	NM_001258031,NM_001258032	0.38	0.27	0.36	0.31	0.54	0.67	1.29	1.65	1.71	2.85	0.38	0.22	0.34	0.24	0.31	0.37	0.71	0.61	0.5	0.55	serine incorporator 4
54621	VSIG10	NM_019086	0.38	0.35	0.1	0.11	0.46	0.46	0.68	1.06	0.63	1.14	0.14	0.15	0.15	0.11	0.2	0.11	0.44	0.38	0.2	0.15	V-set and immunoglobulin domain containing 10
4784	NFIX	NM_001271043,NM_001271044,NM_002501	0.38	0.28	0.3	0.29	2.82	2.71	1.37	1.41	1.13	0.93	0.12	0.12	0.77	1.43	0.18	0.29	5.33	6.8	8.27	9.71	nuclear factor I X
1823	DSC1	NM_004948,NM_024421	0.38	0.32	0.21	0.17	0.61	0.57	0.42	0.52	0.41	0.54	0.33	0.42	0.28	0.51	0.29	0.42	0.65	0.97	0.29	0.38	desmocollin 1
474381	H2AFB2	NM_001017991	0.38	0	0.38	1.23	0	0	0.41	0.33	0	1.92	0	0	1.28	1.63	0.81	1.02	0	0	0	0	H2A histone family member B2
100130086	HSFX2	NM_001164415	0.38	0	0	0.52	0	0.19	0	0.72	0.23	0.47	0	0.45	0.41	0.53	0.61	0.55	0	0.25	0	0	heat shock transcription factor family, X-linked 2
56125	PCDHB11	NM_018931	0.38	0.37	0.06	0	0.06	0.2	0.05	0.05	0.02	0.03	0.03	0.16	0.05	0.09	0.02	0.07	0.4	0.33	0.02	0.02	protocadherin beta 11
3737	KCNA2	NM_001204269,NM_004974	0.38	0.31	2.29	2.55	0.8	1.41	0	0	0.05	0	2.36	2.03	1.34	1.95	1.79	2.25	0.06	0.03	0.33	0.38	potassium voltage-gated channel subfamily A member 2
64849	SLC13A3	NM_001011554,NM_001193339,NM_001193340,NM_001193342,NM_022829	0.38	0.31	0.12	0.1	0.17	0.38	0.17	0.11	0.04	0.14	0.07	0.12	0.07	0.07	0.16	0.1	0.01	0.03	0.12	0.06	solute carrier family 13 member 3
23242	COBL	NM_001287436,NM_001287438,NM_001346441,NM_001346442,NM_001346443,NM_001346444,NM_015198	0.38	0.38	0	0.01	0.01	0.01	0.03	0	0.02	0.07	0.02	0.01	0	0	0.29	0.4	41.3	33.9	19.12	21.78	cordon-bleu WH2 repeat protein
8613	PLPP3	NM_003713	0.38	0.32	0	0	0.31	0.23	1.3	0.9	1.19	0.47	0	0	0	0	0	0	0.45	0.43	0.06	0.02	phospholipid phosphatase 3
10003	NAALAD2	NM_001300930,NM_005467	0.38	0.5	0.69	0.59	0.91	0.58	1.63	1.3	2.73	3.07	0.62	0.66	0.69	0.56	0.75	0.79	0.4	0.27	0.73	0.87	N-acetylated alpha-linked acidic dipeptidase 2
387990	TOMM20L	NM_207377	0.38	0.19	0.38	0.2	0.58	0.2	0.09	0.2	0.45	0	0.1	0.21	0.42	0.11	0.1	0.11	0	0.2	0.1	0.21	translocase of outer mitochondrial membrane 20 like
23632	CA14	NM_012113	0.38	0.53	0.24	0.24	0.3	0.45	0.2	0.12	0.22	0.23	0.45	0.49	0.41	0.41	0.37	0.5	0.31	0.27	0.06	0.06	carbonic anhydrase 14
137075	CLDN23	NM_194284	0.38	0.22	0	0	0	0.03	0.03	0.08	0.03	0.03	0	0	0.15	0.26	0.03	0	0.11	0.08	0	0	claudin 23
128864	C20orf144	NM_080825	0.38	0.29	0.67	0.29	0.19	0.29	0.09	0.49	0.27	0.67	0.21	0.11	0.21	0.21	0.2	0	0.1	0.1	0.28	0.48	chromosome 20 open reading frame 144
80005	DOCK5	NM_001322810,NM_024940	0.38	0.15	0.43	0.35	0.36	0.37	2.45	2.81	3.28	3.25	0.24	0.47	0.22	0.31	0.23	0.52	1.41	1.78	0.05	0.32	dedicator of cytokinesis 5
197135	PATL2	NM_001145112,NM_001330283	0.38	0.25	0.06	0.2	0.43	0.68	1.75	2	1.92	6.22	0.06	0.09	0.15	0	0.41	0.32	0.21	0.2	1.29	1.59	PAT1 homolog 2
1485	CTAG1B	NM_001327	0.38	0.44	1.52	1.99	0.56	0	0	0	0	0	2.18	1.94	0	0	1.08	1.43	0	0	0	10.25	cancer/testis antigen 1B
8351	HIST1H3D	NM_003530	0.38	0.6	0	0.66	0.84	0.48	0.17	0.24	0.06	0.3	0.28	0.72	0.14	0.39	0.61	0.77	0.49	0.37	0.41	0.36	histone cluster 1 H3 family member d
56140	PCDHA8	NM_018911,NM_031856	0.38	0.29	0	0.02	0.02	0.03	0	0	0	0	0	0	0	0	0	0.02	0	0	0	0	protocadherin alpha 8
90249	UNC5A	NM_133369	0.38	0.39	0	0	0	0	0	0	0	0	0.08	0.03	0.02	0.02	0	0.05	0.01	0	0	0	unc-5 netrin receptor A
124976	SPNS2	NM_001124758	0.37	0.44	0.2	0.22	0.89	1.07	0.23	0.22	0.49	0.09	0.32	0.22	0.17	0.17	0.21	0.23	0.55	0.29	0.17	0.2	sphingolipid transporter 2
6564	SLC15A1	NM_005073	0.37	0.86	0.84	0.58	0.87	1.17	0.33	0.86	0.47	0.79	0.91	0.72	0.31	0.6	0.7	0.86	0.84	1.35	2.28	2.3	solute carrier family 15 member 1
2173	FABP7	NM_001319039,NM_001319041,NM_001319042,NM_001446	0.37	0.57	0.61	0.42	0.09	0.61	0.39	0.29	0.15	0.52	0.18	0.28	0.23	0.18	0.22	0.07	0.47	0.36	0.28	0.3	fatty acid binding protein 7
25802	LMOD1	NM_012134	0.37	0.39	0.11	0.07	0.31	0.31	0.2	0.14	0.11	0.13	0.19	0.25	0.2	0.29	0.14	0.17	0.44	0.29	0.44	0.51	leiomodin 1
1258	CNGB1	NM_001135639,NM_001286130,NM_001297	0.37	0.6	0.62	0.5	0.76	0.68	0.19	0.56	0.35	0.5	0.71	0.53	0.7	0.52	0.77	0.6	0.94	0.84	1.75	1.02	cyclic nucleotide gated channel beta 1
4117	MAK	NM_001242385,NM_001242957,NM_005906	0.37	0.41	0.27	0.46	0.48	0.32	0.44	0.41	0.53	0.42	0.45	0.38	0.36	0.23	0.52	0.33	0.49	0.56	0.4	0.47	male germ cell associated kinase
5742	PTGS1	NM_000962,NM_001271164,NM_001271165,NM_001271166,NM_001271367,NM_001271368,NM_080591	0.37	0.38	0.05	0.02	0.1	0.19	0.54	0.6	0.05	0.05	0.01	0.01	0.01	0.01	0.03	0.08	1.54	2.06	14.79	16.2	prostaglandin-endoperoxide synthase 1
27111	SDCBP2	NM_001199784,NM_015685,NM_080489	0.37	0.29	0.18	0.11	0.12	0.67	0.99	0.59	0.93	0.91	0.09	0.24	0.3	0.08	0.21	0.19	0	0.12	0.14	0.29	syndecan binding protein 2
57863	CADM3	NM_001127173,NM_001346510,NM_021189	0.37	0.18	0	0	0	0	0	0	0	0	0	0	0	0	0	0	0	0	0	0	cell adhesion molecule 3
2529	FUT7	NM_004479	0.37	0.47	0.04	0	0.02	0	0.02	0.02	0.02	0.02	0	0	0	0	0.02	0	0	0.09	0.12	0.07	fucosyltransferase 7
144406	WDR66	NM_001178003,NM_144668	0.37	0.26	0.58	0.57	0.53	0.52	0.99	0.74	0.69	0.68	0.65	0.66	0.41	0.51	0.39	0.48	0.82	0.71	0.5	0.51	WD repeat domain 66
85407	NKD1	NM_033119	0.37	0.47	0.07	0.09	0.13	0.17	0.12	0.09	0.14	0.1	0.11	0.09	0.09	0.06	0.06	0.06	0.14	0.17	0.26	0.18	naked cuticle homolog 1
197358	NLRC3	NM_178844	0.37	0.35	0.46	0.57	0.56	0.64	3.59	4.23	3.75	6.04	0.44	0.46	0.44	0.52	0.44	0.28	0.47	0.62	0.32	0.41	NLR family CARD domain containing 3
57709	SLC7A14	NM_020949	0.37	0.39	0.38	0.36	0.49	0.62	0.4	0.47	0.41	0.52	0.43	0.56	0.47	0.47	0.37	0.53	0.73	0.75	0.74	0.55	solute carrier family 7 member 14
441925	BECN2	NM_001290693	0.37	0.72	0	0	0	0.04	0	0	0	0	0	0	0	0	0	0	0	0	0	0	beclin 2
387082	SUMO4	NM_001002255	0.37	0.16	0.56	0.47	0.24	0.54	0.77	0.97	0.61	0.72	0.61	0.53	0.17	0.25	0.73	0	1.07	0.87	0.86	0.65	small ubiquitin-like modifier 4
728780	ANKDD1B	NM_001276713	0.37	0.23	0.17	0.17	0.17	0.26	0.16	0.19	0.12	0.1	0.28	0.12	0.27	0.41	0.33	0.27	0.59	0.56	0.35	0.34	ankyrin repeat and death domain containing 1B
653404	FOXD4L6	NM_001085476	0.37	0.5	0.77	0.61	0.65	0.65	0.17	0.23	0.16	0.14	0.69	0.65	0.56	0.45	0.54	0.49	0.52	0.29	0	0	forkhead box D4 like 6
29994	BAZ2B	NM_001289975,NM_001329857,NM_001329858,NM_013450	0.37	0.32	1.3	1.46	0.32	0.36	2.39	2.46	1.52	3.43	2.48	2.72	1.18	1.73	1.58	1.74	2.52	3.17	4.96	6.19	bromodomain adjacent to zinc finger domain 2B
6703	SPRR2D	NM_006945	0.37	0	0	0	0.12	0.58	0	0	0	0	0	0	0	0	0	0	0.09	0	0	0	small proline rich protein 2D
4929	NR4A2	NM_006186	0.37	0.35	0.86	0.83	0.36	0.34	0.25	0.15	0.11	0.5	0.67	0.89	0.97	0.7	0.91	0.91	1.06	1.73	0.98	0.83	nuclear receptor subfamily 4 group A member 2
401612	SLC25A53	NM_001012755	0.37	0.35	1.61	1.79	0.46	0.41	1.63	1.84	2.22	2.44	2.04	2.3	1.29	1.4	2.03	1.95	0.63	0.59	0.47	0.43	solute carrier family 25 member 53
3855	KRT7	NM_005556	0.37	0.34	0.83	1.35	0.16	0.41	0.71	0.84	0.72	0.19	0.71	1.42	0.59	1.22	0.23	0.56	1.55	1.14	5.82	5.41	keratin 7
54922	RASIP1	NM_017805	0.37	0.23	0.11	0.1	0.1	0.1	0	0	0.02	0.02	0.14	0.16	0.12	0.19	0.03	0.17	0.08	0.23	0.05	0.21	Ras interacting protein 1
221322	TBC1D32	NM_152730	0.37	0.53	0.41	0.51	0.42	0.48	2.54	2.47	2.9	3.83	0.53	0.56	0.35	0.4	0.42	0.35	0.38	0.45	0.72	0.7	TBC1 domain family member 32
8352	HIST1H3C	NM_003531	0.37	0.88	0	0	1.26	1.4	0.24	0.64	1.18	0.37	0	0	0	0	0	0	0.13	0	0	0	histone cluster 1 H3 family member c
84696	ABHD1	NM_032604	0.37	0.26	0.18	0.41	0.71	1.05	0.04	0.07	0.07	0.15	0.2	0.04	0.08	0.11	0.27	0.16	0.23	0.49	1.85	2.89	abhydrolase domain containing 1
5724	PTAFR	NM_000952,NM_001164721,NM_001164722,NM_001164723	0.37	0.51	0.43	0.54	1.14	1.11	0.65	0.38	0.91	0.76	0.68	0.47	0.57	0.61	0.8	0.46	0.77	0.81	0.7	0.7	platelet activating factor receptor
285679	C5orf60	NM_001142306,NM_001305388	0.36	0.57	0.33	0.55	0.83	0.56	0.44	0.55	0.76	0.22	0.97	0.58	0.63	0.49	0.98	1	0.57	0.88	0.46	0.38	chromosome 5 open reading frame 60
4045	LSAMP	NM_001318915,NM_002338	0.36	0.14	1.36	0.45	0.09	0.11	1.35	1.11	0.03	0.05	2.54	1.8	1.16	0.74	0.21	0.22	0.01	0.04	0.02	0.02	limbic system-associated membrane protein
55200	PLEKHG6	NM_001144856,NM_001144857,NM_018173	0.36	0.46	0.21	0.31	0.4	0.43	0.52	0.61	0.55	0.42	0.31	0.47	0.43	0.37	0.42	0.26	0.31	0.34	0.3	0.46	pleckstrin homology and RhoGEF domain containing G6
10769	PLK2	NM_001252226,NM_006622	0.36	0.29	0	0	0.06	0.02	0.38	0.34	0.98	1.05	0.04	0.08	0	0.02	0.02	0.04	0	0	0	0	polo like kinase 2
51066	SSUH2	NM_001256748,NM_001256749,NM_015931	0.36	0.51	0.83	0.78	0.66	0.76	0.03	0.03	0.08	0.12	1.05	1.02	0.56	1.1	0.92	0.86	0.16	0.49	0.8	0.51	ssu-2 homolog (C. elegans)
84824	FCRLA	NM_001184866,NM_001184867,NM_001184870,NM_001184871,NM_001184872,NM_001184873,NM_032738	0.36	0.57	0	0	2.05	2.63	28.79	35.36	38.51	59.65	0	0	0	0	0	0	0	0.07	1.97	1.83	Fc receptor like A
125206	SLC5A10	NM_001042450,NM_001270648,NM_001270649,NM_001282417,NM_152351	0.36	0.43	0.71	0.61	0.82	0.73	0.32	0.32	0.29	0.38	0.68	0.68	0.68	0.67	0.77	0.85	0.88	0.67	0.23	0.29	solute carrier family 5 member 10
285180	RUFY4	NM_198483	0.36	0.25	0.08	0	0.08	0.14	0.19	0.14	0.07	0.17	0	0.04	0.02	0.02	0.25	0.06	0.24	0.4	0.32	0.64	RUN and FYVE domain containing 4
126520	PLK5	NM_001243079	0.36	0.34	0.08	0.06	0	0.08	0	0	0	0	0.09	0.09	0.03	0.09	0.12	0.03	0.2	0.14	0.03	0.03	polo like kinase 5
153768	PRELID2	NM_138492,NM_182960,NM_205846	0.36	0.23	3.52	3.58	0.37	0.32	0.16	0.24	0.3	0.41	3.92	4.49	3.46	3.42	3.65	3.73	1.45	1.75	1.27	1.22	PRELI domain containing 2
6718	AKR1D1	NM_001190906,NM_001190907,NM_005989	0.36	0.36	0.19	0.29	0.51	0.53	0.28	0.32	0.21	0.42	0.49	0.31	0.21	0.35	0.39	0.36	0.6	0.86	0.35	0.4	aldo-keto reductase family 1 member D1
221264	AK9	NM_001145128,NM_001329602,NM_001329603,NM_145025	0.36	0.15	0.51	0.38	0.57	0.49	2.53	1.48	1.41	1.79	0.8	0.64	0.58	0.47	0.51	0.53	1.18	1.22	1.21	1.1	adenylate kinase 9
3013	HIST1H2AD	NM_021065	0.36	0	0.33	0	0	0.35	0	0	0	0	0.21	0	0.25	0	0	0.23	0.14	0.11	0.23	0	histone cluster 1 H2A family member d
25825	BACE2	NM_012105,NM_138991,NM_138992	0.36	0.25	0.06	0.09	0.13	0.1	0.26	0.46	0.3	0.33	0.05	0.09	0.07	0.19	0.12	0.09	8.75	7.66	12.25	11.71	beta-site APP-cleaving enzyme 2
5343	PLGLB1	NM_001032392	0.36	0.43	1.66	1.3	1.4	1.22	0.76	0	0.32	0.3	2.5	0.93	1.52	1.13	1.93	1.64	1.98	1.66	1.09	0.76	plasminogen-like B1
5801	PTPRR	NM_001207015,NM_001207016,NM_002849,NM_130846	0.36	0.18	0	0	0.96	1.03	0	0	0	0	0	0	0	0	0	0	0.02	0.02	0.04	0.04	protein tyrosine phosphatase, receptor type R
8323	FZD6	NM_001164615,NM_001164616,NM_001317796,NM_003506	0.36	0.62	7.67	6.38	0.16	0.19	6.52	5.1	8.39	5.9	10.84	11.06	9.2	8.99	9.29	8.85	0	0.1	0.26	0.12	frizzled class receptor 6
266977	ADGRF1	NM_025048,NM_153840	0.36	0.21	0.25	0.22	0.46	0.57	0.42	0.36	0.4	0.48	0.48	0.31	0.47	0.31	0.32	0.34	0.71	0.51	0.39	0.25	adhesion G protein-coupled receptor F1
55064	SPATA6L	NM_001039395,NM_001353484,NM_001353485,NM_001353486,NM_001353487,NM_001353488,NM_001353489,NM_001353490,NM_001353491	0.36	0.28	0.18	0.1	0.35	0.51	0.32	0.3	0.22	0.53	0.18	0.21	0.15	0.25	0.19	0.2	0.21	0.07	0.08	0.12	spermatogenesis associated 6 like
10661	KLF1	NM_006563	0.36	0.1	0.23	0.39	0.13	0.17	0.13	0.07	0.12	0.03	0.32	0.29	0.39	0.35	0.24	0.17	0.34	0.07	0.19	0.23	Kruppel like factor 1
815	CAMK2A	NM_015981,NM_171825	0.36	0.15	0.04	0.17	0.04	0.03	0.01	0	0	0.01	0	0.02	0.08	0.16	0.19	0.17	0	0.03	0.01	0	calcium/calmodulin dependent protein kinase II alpha
10420	TESK2	NM_001320800,NM_007170	0.36	0.26	1.85	1.45	1.17	1.45	1.14	1.22	0.78	1.76	2.15	1.67	2.07	2.7	1.51	1.75	2.01	2.44	2.73	3	testis-specific kinase 2
284434	NWD1	NM_001007525,NM_001290355,NM_001347994	0.36	0.64	0.44	0.49	0.47	0.56	0.6	0.47	0.54	0.84	0.51	0.56	0.59	0.5	0.37	0.43	0.67	0.67	0.66	0.55	NACHT and WD repeat domain containing 1
2047	EPHB1	NM_004441	0.36	0.31	0.03	0	0.03	0.01	0	0	0	0	0.01	0	0	0	0.01	0	0	0	0.01	0.01	EPH receptor B1
147744	TMEM190	NM_139172	0.36	0.64	0.55	0.18	0.73	0.18	0.27	0.28	0.17	0.18	0.5	0.2	0.39	0.29	0.29	0.19	0.67	0.47	0.27	0.27	transmembrane protein 190
10687	PNMA2	NM_007257	0.36	0.58	0.46	0.45	0.75	0.76	0.52	0.4	0.44	0.7	0.54	0.67	0.59	0.62	0.38	0.57	0.96	0.79	0.64	0.78	PNMA family member 2
284739	C20orf204	NM_001348090	0.36	0.3	0.16	0.2	0.18	0.39	0.95	0.83	1.04	3.59	0.19	0.36	0.23	0.26	0.14	0.29	0.55	0.34	0.31	0.31	chromosome 20 open reading frame 204
120939	TMEM52B	NM_001079815,NM_153022	0.36	0.42	0.55	0.38	0.69	0.55	0.34	0.6	0.68	0.7	0.55	1	0.74	0.6	0.37	0.3	0.48	0.75	0.31	0.39	transmembrane protein 52B
145741	C2CD4A	NM_207322	0.36	0.46	0.45	0.24	0.52	0.39	0.44	0.52	0.52	0.55	0.51	0.42	0.3	0.36	0.27	0.43	0.6	0.66	0.6	0.44	C2 calcium dependent domain containing 4A
162417	NAGS	NM_153006	0.36	0.21	0.41	0.31	0.13	0.21	0	0.21	0.22	0.23	0.2	0.28	0.25	0.28	0.52	0.22	0.13	0.24	0.23	0.13	N-acetylglutamate synthase
5205	ATP8B1	NM_005603	0.36	0.36	0.37	0.3	0.57	0.4	0.18	0.13	0.2	0.18	0.3	0.34	0.31	0.36	0.69	0.9	2.62	3.08	0.27	0.38	ATPase phospholipid transporting 8B1
55349	CHDH	NM_018397	0.36	0.43	5.94	4.71	0.37	0.58	0.32	0.39	0.16	0.3	6.78	6.52	6.1	5.87	2.06	2.14	6.3	5.77	1.66	1.74	choline dehydrogenase
440503	PLIN5	NM_001013706	0.36	0.45	0.62	0.36	0.56	0.72	0.24	0.39	0.27	0.52	0.46	0.45	0.36	0.53	0.18	0.49	1.42	0.7	0.73	1.11	perilipin 5
166348	KBTBD12	NM_207335	0.36	0.43	0.26	0.36	0.44	0.64	0.58	0.5	0.4	0.7	0.44	0.39	0.38	0.44	0.48	0.27	0.55	0.55	0.53	0.71	kelch repeat and BTB domain containing 12
79923	NANOG	NM_001297698,NM_024865	0.36	0.31	0.4	0.49	0.64	1.08	0.71	0.45	0.98	0.87	0.47	0.56	0.48	0.4	0.44	0.74	1.15	1.18	0.67	0.65	Nanog homeobox
378884	NHLRC1	NM_198586	0.36	0.24	0.11	0.21	0.33	0.32	0.29	0.25	0.13	0.21	0.17	0.26	0.21	0.25	0.32	0.24	0.41	0.24	0.42	0.27	NHL repeat containing E3 ubiquitin protein ligase 1
151306	GPBAR1	NM_001077191,NM_001077194,NM_001321950,NM_170699	0.36	0.16	0.19	0.15	0.17	0.22	0.22	0.11	0.16	0.06	0.06	0.16	0.06	0.08	0.12	0.11	0.23	0	0	0.04	G protein-coupled bile acid receptor 1
785	CACNB4	NM_000726,NM_001005746,NM_001005747,NM_001145798,NM_001320722,NM_001330113,NM_001330114,NM_001330115,NM_001330116,NM_001330117,NM_001330118	0.36	0.28	4.06	3.81	0.15	0.12	0.29	0.15	0.09	0.07	2.75	2.89	4.4	5.57	0.39	0.48	0.06	0.06	0.05	0.05	calcium voltage-gated channel auxiliary subunit beta 4
348174	CLEC18A	NM_001136214,NM_001271197,NM_182619	0.36	0.41	0.16	0.19	0.36	0.62	0	0.35	0	0.18	0	0.06	0	0.33	0.18	0.19	0.27	0.41	0.29	0.27	C-type lectin domain family 18 member A
84109	QRFPR	NM_198179	0.35	0.31	0.19	0.23	0.39	0.46	0.21	0.33	0.18	0.14	0.17	0.08	0.3	0.3	0.13	0.3	0.34	0.43	0.55	0.41	pyroglutamylated RFamide peptide receptor
643669	CCER2	NM_001243212	0.35	0.67	0.31	0.31	0.82	0.67	0.59	0.26	0.29	0.41	0.11	0.17	0.11	0.49	0.11	0.22	0.64	0.47	0.15	0.26	coiled-coil glutamate rich protein 2
399726	CASC10	NM_001010911	0.35	0.24	0.05	0.03	0.19	0.35	0.03	0.14	0.05	0.13	0.06	0.18	0.06	0.12	0.06	0.09	0.11	0.33	0.11	0.03	cancer susceptibility 10
5865	RAB3B	NM_002867	0.35	0.44	0.85	0.98	0.52	0.62	0.39	0.51	0.37	0.52	1.23	1.27	0.96	1.09	0.88	0.86	0.47	0.65	0.6	0.49	RAB3B, member RAS oncogene family
127	ADH4	NM_000670,NM_001306171,NM_001306172	0.35	0.3	0.23	0.32	0.41	0.48	0.25	0.36	0.23	0.42	0.22	0.18	0.4	0.26	0.22	0.32	0.38	0.4	0.25	0.55	alcohol dehydrogenase 4 (class II), pi polypeptide
6489	ST8SIA1	NM_001304450,NM_003034	0.35	0.25	0.12	0.13	0.33	0.3	0.9	0.66	2.28	1.5	0.14	0.19	0.13	0.2	0.14	0.13	0.86	0.71	0.19	0.16	ST8 alpha-N-acetyl-neuraminide alpha-2,8-sialyltransferase 1
644634	FAM231D	NM_001348147	0.35	0.46	0.12	0	0.26	0.49	0.4	0.22	0.48	0.16	0.34	0	0.52	0.34	0	0	1.89	0.57	0.28	0.62	family with sequence similarity 231 member D
83468	GLT8D2	NM_001316967,NM_031302	0.35	0.2	0.33	0.28	0.38	0.54	0.42	0.31	0.45	0.53	0.33	0.47	0.32	0.65	0.7	0.43	0.13	0.1	0.2	0.08	glycosyltransferase 8 domain containing 2
1555	CYP2B6	NM_000767	0.35	0.38	0.18	0.1	0.32	0.24	0.14	0.36	0.16	0.2	0.11	0.21	0.1	0.28	0.14	0.3	0.17	0.54	0.53	0.61	cytochrome P450 family 2 subfamily B member 6
146556	C16orf89	NM_001098514,NM_152459	0.35	0.08	0.27	0.18	0.42	0.17	0.25	0.22	0.3	0.43	0.24	0.26	0.26	0.39	0.21	0.38	0.3	0.39	0.38	0.24	chromosome 16 open reading frame 89
388323	GLTPD2	NM_001014985	0.35	0.49	0.09	0.04	0.13	0.18	0.56	0.67	0.08	0.22	0.14	0	0.09	0.14	0.05	0	0.37	0.27	0.13	0.22	glycolipid transfer protein domain containing 2
4608	MYBPH	NM_004997	0.35	0.03	0	0	0.03	0	0.09	0.06	0.03	0.12	0	0	0	0	0	0	0	0	0.94	1.32	myosin binding protein H
4842	NOS1	NM_000620,NM_001204213,NM_001204214,NM_001204218	0.35	0.43	0.29	0.29	0.45	0.39	0.3	0.38	0.29	0.31	0.36	0.44	0.36	0.47	0.38	0.28	0.44	0.51	0.35	0.34	nitric oxide synthase 1
27240	SIT1	NM_014450	0.35	0.27	0	0.09	0.31	1.2	9.08	13.84	8.07	11.98	0.24	0.29	0	0	0.09	0.14	0	0	0.04	0	signaling threshold regulating transmembrane adaptor 1
282973	JAKMIP3	NM_001105521,NM_001323086,NM_001323087,NM_001323088,NM_001323089,NM_001323090	0.35	0.43	0.06	0.02	0.13	0.2	0	0	0	0.01	0.05	0.03	0.02	0.04	0	0.02	0.02	0.01	0.61	0.45	Janus kinase and microtubule interacting protein 3
80173	IFT74	NM_001099222,NM_001099223,NM_001099224,NM_001349928,NM_025103	0.35	0.23	3	3.78	1.54	2.2	10.38	10.98	7.78	11.18	2.51	3.28	3.75	3.84	4.43	3.88	0.35	0.32	6.42	7.66	intraflagellar transport 74
256380	SCML4	NM_001286408,NM_001286409,NM_198081	0.35	0.24	0.37	0.36	0.41	0.37	0.56	0.66	0.48	0.71	0.49	0.52	0.38	0.45	0.68	0.78	0.28	0.29	0.44	0.27	Scm polycomb group protein like 4
152206	CCDC13	NM_144719	0.35	0.36	0.26	0.51	0.19	0.13	0.13	0.1	0.12	0.15	0.41	0.31	0.44	0.51	0.28	0.3	0.16	0.1	0.07	0.11	coiled-coil domain containing 13
2625	GATA3	NM_001002295,NM_002051	0.35	0.51	0.35	0.26	0.26	0.23	3.56	3.66	4.32	4.78	0.5	0.44	1.07	1.07	2.46	2.63	0.33	0.21	0.02	0	GATA binding protein 3
201501	ZBTB7C	NM_001039360,NM_001318841	0.35	0.42	0	0	0.35	0.45	0	0	0	0	0	0	0	0	0	0.01	0.32	0.22	0	0	zinc finger and BTB domain containing 7C
1607	DGKB	NM_001350705,NM_001350706,NM_001350707,NM_001350708,NM_001350709,NM_001350711,NM_001350712,NM_001350714,NM_001350715,NM_001350716,NM_001350717,NM_001350718,NM_001350719,NM_001350720,NM_001350721,NM_001350722,NM_001350723,NM_001350724,NM_145695	0.35	0.39	0.41	0.31	0.49	0.5	0.4	0.51	0.44	0.39	0.33	0.5	0.3	0.54	0.45	0.43	0.78	0.71	0.4	0.38	diacylglycerol kinase beta
127602	DNAH14	NM_001145154,NM_001349911,NM_001349912,NM_001373,NM_144989	0.35	0.25	2.39	3.66	0.21	0.24	0.18	0.22	0.16	0.48	2.44	3.82	2.56	3.66	2.69	3.17	0.16	0.18	12.87	13.43	dynein axonemal heavy chain 14
80131	LRRC8E	NM_001268284,NM_001268285,NM_025061	0.35	0.32	0.28	0.33	0.33	0.59	0.28	0.32	0.3	0.28	0.15	0.29	0.19	0.3	0.28	0.35	0.65	0.7	0.53	0.52	leucine rich repeat containing 8 VRAC subunit E
8817	FGF18	NM_003862	0.35	0.6	0.11	0.03	0.22	0.14	0.26	0.22	0.1	0.05	0	0.03	0.17	0.14	0.17	0.06	0.2	0.14	0.08	0	fibroblast growth factor 18
60489	APOBEC3G	NM_001349436,NM_001349437,NM_001349438,NM_021822	0.35	0.32	0.47	0.19	5.74	8.53	127.87	130.72	89.93	86.56	0.46	0.49	0.34	0.27	0.32	0.34	0.59	1.03	38.9	40.41	apolipoprotein B mRNA editing enzyme catalytic subunit 3G
4988	OPRM1	NM_000914,NM_001008503,NM_001008504,NM_001008505,NM_001145279,NM_001145280,NM_001145281,NM_001145282,NM_001145283,NM_001145284,NM_001145285,NM_001145286,NM_001145287,NM_001285522,NM_001285523,NM_001285524,NM_001285526,NM_001285527,NM_001285528	0.35	0.38	0.39	0.38	0.37	0.51	0.4	0.62	0.5	0.75	0.47	0.49	0.44	0.46	0.53	0.48	0.57	0.52	0.5	0.53	opioid receptor mu 1
81846	SBF2	NM_030962	0.35	0.27	5.38	5.73	0.29	0.21	0.84	0.58	0.33	0.7	5.94	6.27	5.13	5.61	5.43	5.2	5.79	7.57	3.34	4.47	SET binding factor 2
57643	ZSWIM5	NM_020883	0.35	0.38	0.03	0.07	0.16	0.13	2.12	2.52	1.24	1.1	0.05	0.03	0.03	0.03	0.02	0	0.08	0.04	0.1	0.05	zinc finger SWIM-type containing 5
201164	PLD6	NM_178836	0.35	0.3	24.4	22.59	15.43	12.33	4.34	4.95	7.51	4.83	27.92	25.79	27.5	21.08	22.1	18.56	7.73	6.59	5.63	5.07	phospholipase D family member 6
55647	RAB20	NM_017817	0.35	0.49	0	0.04	0	0.18	9.83	12.03	10.35	8.19	0	0.08	0	0.08	0	0	0.77	1.22	3.14	2.47	RAB20, member RAS oncogene family
2268	FGR	NM_001042729,NM_001042747,NM_005248	0.35	0.76	0.02	0	12.07	17.09	53.8	66.26	38.36	50.41	0	0.02	0.76	2.18	0.02	0.09	0.02	0.07	0.04	0.13	FGR proto-oncogene, Src family tyrosine kinase
9379	NRXN2	NM_015080,NM_138732,NM_138734	0.35	0.21	0.01	0	0.21	0.08	0.09	0.14	0.09	0.05	0	0.02	0	0	0	0	0	0	0.1	0.08	neurexin 2
402135	OR5K2	NM_001004737	0.35	0.23	0.12	0.06	0.17	0	0.51	0.5	0.49	0.23	0.06	0	0.06	0.06	0	0.12	0	0	0	0	olfactory receptor family 5 subfamily K member 2
55259	CASC1	NM_001082972,NM_001082973,NM_001204101,NM_001204102,NM_001319977,NM_001319978,NM_001352061,NM_001352062,NM_001352063,NM_001352064,NM_001352065,NM_001352066,NM_001352067,NM_001352068,NM_018272	0.34	0.08	0.03	0.11	0.09	0.16	0.13	0.08	0.1	0.3	0	0	0.03	0.06	0.09	0.09	0.16	0.31	0.11	0.03	cancer susceptibility 1
140699	MROH8	NM_152503,NM_213631,NM_213632	0.34	0.19	0.71	0.39	0.33	0.31	0.93	1.45	0.61	1.21	0.43	0.35	0.26	0.4	0.56	0.54	1.26	0.65	1.1	0.6	maestro heat like repeat family member 8
220001	VWCE	NM_152718	0.34	0.33	0.06	0.08	0.84	0.98	0.03	0.03	0.04	0.03	0.05	0.07	0.11	0.08	0.03	0.13	0.6	0.54	2.59	1.93	von Willebrand factor C and EGF domains
389432	SAMD5	NM_001030060	0.34	0.38	0.27	0.25	0.38	0.55	0.34	0.37	0.39	0.5	0.32	0.31	0.25	0.25	0.36	0.48	1.29	1.58	0.47	0.36	sterile alpha motif domain containing 5
10008	KCNE3	NM_005472	0.34	0.5	0.29	0.22	0.42	0.75	0.14	0.29	0.39	0.29	0.46	0.43	0.49	0.47	0.37	0.3	0.76	0.57	0.72	0.35	potassium voltage-gated channel subfamily E regulatory subunit 3
284948	SH2D6	NM_201594	0.34	0.34	0.23	0.36	0.39	0.41	0.24	0.4	0.28	0.26	0.27	0.25	0.36	0.3	0.18	0.29	0.38	0.4	0.41	0.3	SH2 domain containing 6
6934	TCF7L2	NM_001146274,NM_001146283,NM_001146284,NM_001146285,NM_001146286,NM_001198525,NM_001198526,NM_001198527,NM_001198528,NM_001198529,NM_001198530,NM_001198531,NM_001349870,NM_001349871,NM_030756	0.34	0.2	0.27	0.34	0.33	0.26	0.12	0.18	0.09	0.37	0.51	0.56	0.28	0.33	0.36	0.31	3.9	3.53	0.2	0.22	transcription factor 7 like 2
84239	ATP13A4	NM_032279	0.34	0.52	0.24	0.22	0.4	0.68	0.56	0.82	0.49	1.19	0.3	0.32	0.26	0.19	0.32	0.41	0.43	0.58	0.5	0.4	ATPase 13A4
57413	TMIGD3	NM_001081976,NM_001302680,NM_020683	0.34	0.14	0.06	0.12	0	0.06	1.3	1.41	1.59	1.12	0	0.2	0.1	0.12	0.43	0.29	0	0	0	0	transmembrane and immunoglobulin domain containing 3
79689	STEAP4	NM_001205315,NM_001205316,NM_024636	0.34	0.33	0.43	0.64	0.49	0.45	0.24	0.18	0.36	0.34	0.65	0.49	0.47	0.78	0.31	0.67	0.49	0.69	0.39	0.32	STEAP4 metalloreductase
57468	SLC12A5	NM_001134771,NM_020708	0.34	0.4	0.21	0.31	0.12	0.15	0.22	0.37	0.17	0.31	0.27	0.28	0.23	0.24	0.24	0.21	0	0	0.01	0.02	solute carrier family 12 member 5
121256	TMEM132D	NM_133448	0.34	0.34	0	0	0	0	0.06	0.03	0.01	0	0	0	0	0.01	0	0	0	0	0.06	0.03	transmembrane protein 132D
26261	FBXO24	NM_001163499,NM_012172,NM_033506	0.34	0.27	0.28	0.28	0.19	0.13	0.23	0.24	0.25	0.5	0.23	0.44	0.34	0.48	0.28	0.27	0.05	0.14	0.14	0.07	F-box protein 24
56145	PCDHA3	NM_018906,NM_031497	0.34	0.26	0	0	0.03	0.05	0	0	0	0	0	0	0	0	0	0.02	0.02	0.08	0	0	protocadherin alpha 3
493860	CCDC73	NM_001008391	0.34	0.32	0.49	0.38	0.34	0.31	0.09	0.17	0.21	0.1	0.15	0.15	0.42	0.4	0.38	0.38	0.23	0.2	0.36	0.26	coiled-coil domain containing 73
127833	SYT2	NM_001136504,NM_177402	0.34	0.25	0.2	0.17	0.15	0.13	0.12	0.18	0.22	0.22	0.3	0.27	0.31	0.2	0.17	0.24	0.31	0.28	0.26	0.27	synaptotagmin 2
81704	DOCK8	NM_001190458,NM_001193536,NM_203447	0.34	0.42	4.81	5.25	5.86	7.27	8.96	9.8	8.04	9.06	5.75	5.91	5.98	8.07	5.53	6.71	5.03	4.51	8.76	8.57	dedicator of cytokinesis 8
80329	ULBP1	NM_001317089,NM_025218	0.34	0.28	0.07	0.05	0.31	0.57	2.52	2.15	1.4	1.81	0.1	0.14	0.1	0.11	0.17	0	0.27	0.23	0.71	1.21	UL16 binding protein 1
3574	IL7	NM_000880,NM_001199886,NM_001199887,NM_001199888	0.34	0.31	0.15	0.23	0.06	0.11	2.99	1.91	1.87	1.51	0.19	0.25	0.27	0.21	0.18	0.24	0.16	0.08	0	0	interleukin 7
64478	CSMD1	NM_033225	0.34	0.4	0.18	0.17	0.17	0.11	1.24	1.14	0.73	1.2	0.15	0.14	0.08	0.15	0.51	0.56	0	0	0.04	0.03	CUB and Sushi multiple domains 1
130827	TMEM182	NM_001321343,NM_001321344,NM_001321345,NM_001321346,NM_144632	0.34	0.37	1.11	1.14	0.91	1.41	2.94	2.51	2.58	2.9	1.33	1.15	0.79	0.76	1.27	1.07	1.02	1.25	1.32	1.87	transmembrane protein 182
202915	TMEM184A	NM_001097620	0.34	0.42	0.34	0.39	0.74	0.82	0.3	0.26	0.33	0.5	0.43	0.61	0.38	0.5	0.34	0.54	5.47	3.82	1.7	1.83	transmembrane protein 184A
51703	ACSL5	NM_016234,NM_203379,NM_203380	0.34	0.25	0.59	0.61	22.03	23.55	46.27	44.36	43.04	35.74	1.61	2.14	0.48	0.8	1.72	1.83	16.99	13.99	15.23	13.69	acyl-CoA synthetase long chain family member 5
90853	SPOCD1	NM_001281987,NM_001281988,NM_144569	0.34	0.19	0.03	0.03	0.24	0.52	0.02	0.01	0.02	0	0.03	0	0	0.05	0	0.01	0	0	0	0	SPOC domain containing 1
126248	WDR88	NM_173479	0.34	0.41	0.31	0.25	0.19	0.44	0.88	1.11	0.41	1.47	0.44	0.28	0.37	0.3	0.23	0.23	0.46	0.48	0.15	0.22	WD repeat domain 88
285349	ZNF660	NM_173658	0.34	0.25	0.29	0.24	0.35	0.51	0.21	0.26	0.27	0.36	0.35	0.3	0.23	0.34	0.32	0.23	0.44	0.51	0.42	0.27	zinc finger protein 660
8153	RND2	NM_005440	0.34	0.13	0.06	0.12	0.68	0.72	0.17	0.14	0.17	0.17	0.06	0.1	0.14	0.17	0.13	0.27	0.35	0.66	0.29	0.22	Rho family GTPase 2
285755	PPIL6	NM_001111298,NM_001286360,NM_001286361,NM_173672	0.34	0.66	0.52	0.62	0.93	1.15	1.1	1.55	0.94	1.51	0.67	0.75	0.62	0.72	0.62	0.58	1.4	1.64	1.07	1.03	peptidylprolyl isomerase like 6
153562	MARVELD2	NM_001038603,NM_001244734	0.34	0.47	0.36	0.31	0.47	0.72	0.82	0.71	0.75	0.84	0.48	0.53	0.63	0.5	0.66	0.53	0.85	0.62	1.59	1.34	MARVEL domain containing 2
10346	TRIM22	NM_001199573,NM_006074	0.34	0.24	0.02	0.02	0.1	0.12	9.32	8.04	8.18	8.18	0.02	0	0	0.04	0.15	0.09	0	0.04	0.05	0.12	tripartite motif containing 22
6991	TCTE3	NM_174910	0.34	0.42	0.14	0.07	0.07	0.14	0.33	0.21	0	0.82	0.45	0.61	0.22	0.15	0	0.22	0.94	0.49	0.07	0.35	t-complex-associated-testis-expressed 3
56126	PCDHB10	NM_018930	0.34	0.21	0.03	0.06	0	0.02	0	0	0	0	0	0	0	0.02	0.04	0	0.07	0.13	0	0	protocadherin beta 10
7025	NR2F1	NM_005654	0.34	0.4	3.47	3.98	0.19	0.12	0.45	0.48	0.43	0.3	6.09	5.23	4.52	5.16	3.43	2.87	2.57	2.76	0	0.03	nuclear receptor subfamily 2 group F member 1
414060	TBC1D3C	NM_001001418	0.33	0.29	1.54	1.37	0	0.73	0	0	0.31	0.32	0	2.26	1.21	1.66	0	0	1.63	1.82	0.97	1.09	TBC1 domain family member 3C
257	ALX3	NM_006492	0.33	0.37	1.21	0.84	0.85	0.71	0.82	1.08	0.97	1.1	1.04	0.73	1.26	1.18	1.17	1.25	1.31	1.58	0.29	0.59	ALX homeobox 3
50943	FOXP3	NM_001114377,NM_014009	0.33	0.43	0.19	0.05	0.31	0.41	0.41	0.29	0.11	0.54	0.18	0.18	0.13	0.13	0.07	0.08	0.33	0.6	0.51	0.76	forkhead box P3
653361	NCF1	NM_000265	0.33	0.48	0.11	0.07	0.3	0.26	92.18	99.51	96.33	104.25	0.04	0.04	0.08	0.16	0.08	0.12	0.04	0.19	9.37	9.31	neutrophil cytosolic factor 1
10675	CSPG5	NM_001206942,NM_001206943,NM_001206944,NM_001206945,NM_006574	0.33	0.43	0.63	0.77	0.56	0.21	0.14	0.1	0.09	0.05	0.94	0.46	0.45	0.47	0.83	1.11	4.25	3.89	0.8	0.72	chondroitin sulfate proteoglycan 5
29964	PRICKLE4	NM_013397	0.33	0.76	1.28	1.35	0.6	0.63	1.34	1.4	1.34	1.57	1.11	1.08	1.44	1.16	1.08	1.19	1.51	1.55	1	1.12	prickle planar cell polarity protein 4
100288801	FRG2C	NM_001124759	0.33	0.39	0.08	0.11	0.25	0.06	0.4	0.41	0.27	0.4	0.11	0.15	0.18	0.08	0.28	0.27	0.3	0.74	0.53	0.36	FSHD region gene 2 family member C
10256	CNKSR1	NM_001297647,NM_001297648,NM_006314	0.33	0.27	0.4	0.17	0.38	0.66	1.34	1.25	1.19	1.05	0.48	0.35	0.54	0.5	0.09	0.18	0.99	0.65	0.85	0.57	connector enhancer of kinase suppressor of Ras 1
100130742	LRRC69	NM_001129890,NM_001354470	0.33	0.21	1.15	1.19	0.46	0.42	1.28	1	1.36	1.56	1.57	2.06	0.79	1.77	1.74	1.42	1.42	0.63	1.01	1.16	leucine rich repeat containing 69
79783	SUGCT	NM_001193311,NM_001193312,NM_001193313,NM_024728	0.33	0.14	0.11	0.11	0.04	0.07	0.98	0.97	0.24	0.5	0.04	0	0	0	0.11	0.04	0.04	0.04	0.14	0.19	succinyl-CoA:glutarate-CoA transferase
200931	SLC51A	NM_152672	0.33	0.34	0.48	0.41	0.45	0.34	0.4	0.3	0.32	0.26	0.28	0.29	0.4	0.32	0.36	0.2	0.43	0.15	0.04	0.04	solute carrier family 51 alpha subunit
6916	TBXAS1	NM_001061,NM_001130966,NM_001166253,NM_001166254,NM_001314028,NM_030984	0.33	0.6	2.11	2.27	0.45	0.51	0.66	0.66	0.83	0.82	1.84	2.46	1.61	1.77	1.89	2.17	0.22	0.25	1.57	1.27	thromboxane A synthase 1
147381	CBLN2	NM_182511	0.33	0.37	0.28	0.2	0.07	0	0	0	0	0.02	0.72	0.79	0.36	0.3	2.15	2.66	3.54	1.61	0.05	0	cerebellin 2 precursor
497190	CLEC18B	NM_001011880	0.33	0.28	0.26	0.37	0.76	0.58	0.35	0	0	0.16	0.38	0.42	0.26	0.22	0.26	0.39	0.32	0	0.2	0	C-type lectin domain family 18 member B
26149	ZNF658	NM_001317916,NM_033160	0.33	0.19	1	0.97	0.18	0.07	3.33	3.09	2.47	3.59	1.3	1.18	1.04	0.97	1.37	1.09	0.14	0.09	1.16	1.24	zinc finger protein 658
284013	VMO1	NM_001144939,NM_001144940,NM_001144941,NM_182566	0.33	0.41	0.08	0	0.15	0.41	0.41	0.44	0.16	0.42	0.08	0.16	0	0.08	0.09	0	0.09	0.26	0.08	0.2	vitelline membrane outer layer 1 homolog
23542	MAPK8IP2	NM_012324	0.33	0.37	0.4	0.25	0.29	0.41	1.1	1.37	0.97	1.25	0.47	0.59	0.58	0.43	0.53	0.5	0.51	0.64	0.16	0.18	mitogen-activated protein kinase 8 interacting protein 2
4818	NKG7	NM_005601	0.33	0.27	0	0	0.34	0.75	177.08	124.18	73.77	45.68	0	0	0	0	0	0	0.14	0.07	0.13	0.07	natural killer cell granule protein 7
54682	MANSC1	NM_018050	0.33	0.39	1.99	2.53	0.29	0.37	0.4	0.44	0.29	0.33	2.92	3.73	2.05	2.41	1.39	1.55	0.26	0.22	0.21	0.31	MANSC domain containing 1
10100	TSPAN2	NM_001308315,NM_001308316,NM_005725	0.33	0.28	0	0	0	0	0.23	0.28	0.05	0.03	0	0	0	0	0	0.02	0	0	0	0	tetraspanin 2
5010	CLDN11	NM_001185056,NM_005602	0.33	0.17	0.18	0.16	0.27	0.18	0.52	0.84	0.31	0.54	0.15	0.25	0.09	0.21	0.16	0.32	0.31	0.15	0.12	0.23	claudin 11
100132074	FOXO6	NM_001291281	0.33	0.19	0.91	0.93	1.19	1.13	0.87	0.88	0.8	0.78	0.23	0.27	0.36	0.58	0.15	0.13	1.67	2.4	1.41	1.17	forkhead box O6
100463289	MTRNR2L5	NM_001190478	0.33	0.57	0.35	0.37	0.45	0.8	0.32	0.34	0.67	0.44	0.38	0.58	0.48	0.29	0.42	0.48	0.75	1.58	0.54	0.5	MT-RNR2-like 5
10404	CPQ	NM_016134	0.33	0.11	0.19	0.17	0.17	0.2	0.19	0.14	0.08	0.19	0.3	0.36	0.21	0.09	0.09	0.29	0	0.03	1.25	0.92	carboxypeptidase Q
166824	RASSF6	NM_001270391,NM_001270392,NM_177532,NM_201431	0.33	0.38	0.1	0.12	0.38	0.43	0.07	0.12	0.12	0.1	0.14	0.08	0.07	0.1	0.1	0.07	6.58	8.96	1.31	1.77	Ras association domain family member 6
399968	PATE4	NM_001144874	0.33	0.41	0.25	0.32	0.42	0.43	0.66	0.39	0.44	0.78	0.26	0.37	0.35	0.3	0.25	0.36	0.63	0.36	0.38	0.66	prostate and testis expressed 4
401097	C3orf80	NM_001168214	0.33	0.44	0	0	0.33	0.35	0.76	0.79	0.72	1.27	0	0	0.04	0	0	0	0	0	0.04	0.04	chromosome 3 open reading frame 80
139105	BEND2	NM_001184767,NM_153346	0.33	0.52	0.46	0.56	0.76	0.63	0.33	0.52	0.45	0.79	0.82	0.76	0.52	0.54	0.54	0.47	0.74	0.73	0.83	0.52	BEN domain containing 2
22798	LAMB4	NM_001318046,NM_001318047,NM_001318048,NM_007356	0.33	0.52	0.41	0.1	0.52	0.75	0.35	0.31	0.36	0.27	0.5	0.33	0.48	0.41	0.47	0.37	0.44	0.79	0.35	0.51	laminin subunit beta 4
1302	COL11A2	NM_001163771,NM_080679,NM_080680,NM_080681	0.33	0.34	0.03	0.05	0.53	0.57	0.13	0.12	0.12	0.22	0.06	0.02	0.05	0.15	0.09	0.09	1.37	0.82	0.5	0.67	collagen type XI alpha 2 chain
4909	NTF4	NM_006179	0.33	0.17	0.16	0.38	0.06	0	0.11	0.11	0	0.05	0.12	0.12	0.12	0.18	0.06	0.29	0	0	0	0	neurotrophin 4
79812	MMRN2	NM_024756	0.33	0.34	0.36	0.31	0.31	0.39	0.26	0.31	0.46	0.57	0.3	0.4	0.31	0.39	0.36	0.32	0.45	0.39	0.23	0.28	multimerin 2
23769	FLRT1	NM_013280	0.33	0.41	0.49	0.48	0.25	0.2	0.02	0.1	0.09	0.03	0.88	0.61	0.78	0.53	0.44	0.54	0.79	0.34	0.19	0.25	fibronectin leucine rich transmembrane protein 1
375775	PNPLA7	NM_001098537,NM_152286	0.33	0.25	0.2	0.22	0.42	0.51	0.42	0.57	0.43	0.78	0.25	0.3	0.29	0.38	0.18	0.22	1.55	1.49	3.75	3.66	patatin like phospholipase domain containing 7
1600	DAB1	NM_001353980,NM_001353983,NM_001353985,NM_001353986,NM_021080	0.33	0.53	0.96	0.56	0.9	0.69	0.46	0.66	0.46	0.58	0.83	0.69	0.9	0.73	0.61	1.08	1.13	0.84	0.89	1.08	DAB1, reelin adaptor protein
163255	ZNF540	NM_001172225,NM_001172226,NM_152606	0.33	0.3	0	0.02	0.17	0.12	0.02	0	0.03	0.02	0.14	0.15	0.07	0.02	0.02	0.02	0.45	0.4	0.08	0.13	zinc finger protein 540
155382	VPS37D	NM_001077621	0.33	0.58	0.07	0.07	0.1	0.14	0.1	0.03	0	0.03	0.11	0.07	0.07	0.07	0.07	0	0.32	0.83	0.03	0.03	VPS37D, ESCRT-I subunit
54756	IL17RD	NM_001318864,NM_017563	0.33	0.41	0.39	0.41	0.46	0.54	0.25	0.28	0.32	0.36	0.44	0.48	0.35	0.5	0.34	0.47	0.61	0.54	0.38	0.39	interleukin 17 receptor D
10161	LPAR6	NM_001162497,NM_001162498,NM_005767	0.33	0.26	0.27	0.22	0.19	0.23	0.21	0.23	0.19	0.23	0.15	0.13	0.26	0.2	0.14	0.13	0.31	0.3	0.2	0.17	lysophosphatidic acid receptor 6
84839	RAX2	NM_001319074,NM_032753	0.33	0.53	0.48	0.5	0.43	0.46	0.47	0.5	0.37	0.35	0.76	0.81	0.23	0.3	0.64	0.47	0.5	0.31	0.46	0.51	retina and anterior neural fold homeobox 2
1962	EHHADH	NM_001166415,NM_001966	0.33	0.27	0.17	0.24	0.33	0.53	0.69	1.12	0.48	1.63	0.34	0.29	0.3	0.3	0.38	0.39	0.55	0.56	0.7	0.93	enoyl-CoA hydratase and 3-hydroxyacyl CoA dehydrogenase
65124	SOWAHC	NM_023016	0.33	0.2	14.76	14.53	0.49	0.28	0.17	0.25	0.19	0.22	10.55	14	9.36	11.98	12.82	12.25	0.48	0.67	0.25	0.46	sosondowah ankyrin repeat domain family member C
51334	PRR16	NM_001300783,NM_001308087,NM_001308088,NM_016644	0.33	0.13	0.06	0.14	0.1	0.26	0.25	0.37	0.06	0.13	0.13	0.16	0.29	0.19	0.28	0.46	0.77	0.88	0.34	0.43	proline rich 16
171222	UBE2L5	NM_001355247	0.33	0.38	0.36	0.29	0.14	0.39	0.49	0.29	0.37	0.41	0.57	0.53	0.57	0.5	0.43	0.27	0.43	0.67	0.53	0.32	ubiquitin conjugating enzyme E2 L5
219902	TMEM136	NM_001198670,NM_001198671,NM_001198672,NM_001198673,NM_001198674,NM_001198675,NM_174926	0.33	0.35	6.19	5.75	0.53	0.61	9.48	9.22	5.85	8.84	5.31	5.21	5.5	7.03	5.91	6.06	1.53	1.79	3.5	4.12	transmembrane protein 136
90835	CCDC189	NM_001014979,NM_001195620	0.33	0.53	0.87	0.78	0.49	0.79	0.55	0.73	0.86	1.59	1.35	1.01	0.89	0.76	1.14	1.06	0.23	0.36	2.81	2.14	coiled-coil domain containing 189
8578	SCARF1	NM_003693,NM_145350	0.32	0.26	0.14	0.3	0.16	0.34	0.4	0.39	0.27	0.49	0.13	0.35	0.18	0.16	0.26	0.35	0.41	0.2	0.2	0.18	scavenger receptor class F member 1
220359	TIGD3	NM_145719	0.32	0.22	0.3	0.63	0.49	0.33	1.03	0.72	0.87	1.9	0.77	0.48	0.44	0.47	0.81	0.2	1.42	1.06	1.45	1.37	tigger transposable element derived 3
84561	SLC12A8	NM_001195483,NM_024628	0.32	0.4	0.23	0.41	0.57	0.72	0.57	0.55	0.3	0.5	0.45	0.32	0.46	0.39	0.32	0.59	0.44	0.52	0.4	0.31	solute carrier family 12 member 8
139596	UPRT	NM_001307944,NM_145052	0.32	0.28	4.71	5	3	3.46	5.4	5.14	5.54	7.19	5.08	4.92	5.14	4.62	4.41	4.99	7.85	9.68	5.1	5.62	uracil phosphoribosyltransferase homolog
729920	ISPD	NM_001101417,NM_001101426	0.32	0.51	0.27	0.24	0.58	0.6	0.44	0.44	0.39	0.35	0.51	0.51	0.34	0.43	0.49	0.41	0.54	0.8	0.47	0.35	isoprenoid synthase domain containing
5630	PRPH	NM_006262	0.32	0.62	0.06	0.18	0.15	0.21	0.09	0.03	0.2	0.18	0.03	0.13	0.1	0.06	0.13	0	0.03	0.15	0.06	0.13	peripherin
10333	TLR6	NM_006068	0.32	0.38	0.19	0.28	0.38	0.39	7.41	6.69	6.42	7.77	0.29	0.28	0.16	0.18	0.28	0.15	3.34	3.92	7.09	7.34	toll like receptor 6
219995	MS4A15	NM_001098835,NM_001278242,NM_152717	0.32	0.23	0.03	0.1	0.03	0.13	0.16	0.1	0.06	0.03	0.1	0.07	0.1	0.1	0.07	0.24	1.31	0.98	0.13	0.16	membrane spanning 4-domains A15
441549	CDNF	NM_001029954	0.32	0.12	0.16	0.16	0.37	0.91	0.56	0.41	0.5	1.18	0.04	0.09	0.13	0.09	0.17	0.3	2.35	1.51	4.06	4.07	cerebral dopamine neurotrophic factor
134265	AFAP1L1	NM_001146337,NM_001323062,NM_001323063,NM_152406	0.32	0.47	0.37	0.43	0.49	0.42	0.52	0.42	0.31	0.54	0.46	0.48	0.56	0.4	0.46	0.43	0.62	0.72	0.46	0.55	actin filament associated protein 1 like 1
9936	CD302	NM_001198763,NM_001198764,NM_014880	0.32	0.33	0	0.19	1.09	0	0.25	0.1	0.88	1.68	0	0	0	0	0	0	0.82	0.95	0.01	0	CD302 molecule
90589	ZNF625	NM_145233	0.32	0.46	0.69	0.7	0.45	0.55	0.16	0.12	0.12	0.22	0.78	1.08	1.09	0.97	0.87	0.85	0.3	0.34	0.3	0.54	zinc finger protein 625
2170	FABP3	NM_001320996,NM_004102	0.32	0.21	0.33	0.45	0.8	0.51	0.24	0.45	0.43	0.65	0.54	0.76	0.35	0.94	0.62	0.57	0.26	0.54	0.6	0.98	fatty acid binding protein 3
6567	SLC16A2	NM_006517	0.32	0.35	0	0	0	0	0	0	0	0	0	0.01	0.01	0	0	0	0	0	0	0	solute carrier family 16 member 2
51378	ANGPT4	NM_001322809,NM_015985	0.32	0.37	0.37	0.42	0.51	0.57	0.28	0.38	0.2	0.38	0.34	0.37	0.49	0.35	0.35	0.22	0.49	0.59	0.39	0.52	angiopoietin 4
286256	LCN12	NM_178536	0.32	0.32	0.32	0.56	0.08	0.33	0	0	0	0	0.09	0.44	0.26	0.35	0.26	0	0.5	0.17	0	0.57	lipocalin 12
85376	RIMBP3	NM_015672	0.32	0.65	0.44	0.7	0.06	0.35	0.63	0.81	0.39	0.37	0.67	0.72	0.59	0.8	0.25	0.46	0.32	0.32	0.17	0.05	RIMS binding protein 3
2099	ESR1	NM_000125,NM_001122740,NM_001122741,NM_001122742,NM_001291230,NM_001291241,NM_001328100	0.32	0.47	0.31	0.41	0.89	0.75	0.03	0.07	0.03	0.15	0.17	0.19	0.43	0.56	0.41	0.42	0.1	0.13	0.3	0.37	estrogen receptor 1
7051	TGM1	NM_000359	0.32	0.41	0.33	0.25	0.45	0.57	0.47	0.59	0.36	0.56	0.51	0.42	0.39	0.56	0.29	0.45	0.26	0.3	0.47	0.54	transglutaminase 1
9153	SLC28A2	NM_004212	0.32	0.4	0.26	0.11	0.49	0.3	0.39	0.38	0.26	0.54	0.34	0.48	0.21	0.33	0.23	0.28	0.62	0.6	0.25	0.36	solute carrier family 28 member 2
339416	ANKRD45	NM_198493	0.32	0.36	0.28	0.3	0.54	0.56	0.21	0.53	0.37	0.6	0.49	0.41	0.31	0.37	0.44	0.35	0.36	0.48	0.26	0.26	ankyrin repeat domain 45
79839	CCDC102B	NM_001093729,NM_024781	0.32	0.31	0.17	0.18	0.15	0.23	0.44	0.52	0.56	1.02	0.23	0.12	0.2	0.28	0.64	0.72	1.31	0.8	0.69	0.76	coiled-coil domain containing 102B
27074	LAMP3	NM_014398	0.32	0.39	0.35	0.4	3.04	2.54	2.2	1.25	1.43	1.01	0.48	0.48	0.27	0.33	0.71	0.36	0.79	0.64	3.33	3.35	lysosomal associated membrane protein 3
58	ACTA1	NM_001100	0.32	0.33	0.4	0.52	0.15	0.11	0.11	0.04	0.14	0	1.02	0.37	0.85	0.76	0.38	0.59	0.13	0.11	0.04	0	actin, alpha 1, skeletal muscle
9080	CLDN9	NM_020982	0.32	0.15	0.13	0.08	0.1	0.03	0	0	0	0	0.05	0.03	0.05	0.03	0.03	0.16	2.24	1.21	2.35	2.45	claudin 9
10090	UST	NM_005715	0.32	0.38	0.22	0.27	0.4	0.66	17.53	16.62	11.36	13.8	0.37	0.46	0.26	0.47	0.19	0.3	3.4	3.68	1.1	0.98	uronyl 2-sulfotransferase
683	BST1	NM_004334	0.32	0.36	0.07	0	0.29	0.92	0.18	0.22	0.14	0.11	0	0.24	0.19	0.04	0.04	0.08	0	0.04	0.04	0.07	bone marrow stromal cell antigen 1
3394	IRF8	NM_002163	0.32	0.28	3.8	4.81	0.16	0.06	90.61	86.25	100.72	80.69	1.09	1.36	2.15	3.38	1.38	1.59	9.91	6.47	12.04	13.52	interferon regulatory factor 8
83416	FCRL5	NM_001195388,NM_031281	0.32	0.34	0.03	0.11	7.13	7.29	0.86	1.39	0.33	0.57	0	0.01	0.01	0.02	0.09	0.06	0.01	0	0.04	0.1	Fc receptor like 5
23742	NPAP1	NM_018958	0.32	0.33	0.19	0.2	0.43	0.4	0.52	0.54	0.48	0.68	0.3	0.34	0.28	0.38	0.28	0.27	0.31	0.48	0.37	0.33	nuclear pore associated protein 1
2354	FOSB	NM_001114171,NM_006732	0.32	0.37	0.19	0.22	0.37	0.53	0.74	0.63	0.94	0.83	0.19	0.19	0.17	0.22	0.21	0.11	0.03	0.21	0.16	0.12	FosB proto-oncogene, AP-1 transcription factor subunit
728741	NPIPB6	NM_001282524	0.32	0.88	0.06	0	1.71	2.7	0.34	0.76	0	0.18	0.07	0	0	0.08	0.07	0	3	1.43	3.01	2.44	nuclear pore complex interacting protein family member B6
83876	MRO	NM_001127174,NM_001127175,NM_001127176,NM_031939	0.32	0.22	0.59	0.53	0.61	0.45	0.32	0.42	0.4	0.48	0.67	0.52	0.51	0.58	0.5	0.42	0.3	0.38	0.49	0.29	maestro
1644	DDC	NM_000790,NM_001082971,NM_001242886,NM_001242887,NM_001242888,NM_001242889,NM_001242890	0.32	0.29	0.03	0.06	0.13	0.16	0	0	0.06	0.19	0.03	0.14	0	0.03	0.14	0.37	0	0.07	0.03	0.09	dopa decarboxylase
83643	CCDC3	NM_001282658,NM_031455	0.32	0.32	0	0.02	0.08	0.08	0	0	0	0	0.02	0	0.02	0.03	0	0.02	0.03	0.02	0.08	0.39	coiled-coil domain containing 3
2941	GSTA4	NM_001512	0.32	0.49	0.6	0.36	0.61	0.98	0.08	0.08	0	0.08	0.35	0.18	0.52	0.56	0.43	0.38	1.64	1.4	1.94	2.26	glutathione S-transferase alpha 4
79983	POF1B	NM_001307940,NM_024921	0.32	0.3	0.19	0.3	0.12	0.48	4.33	3.42	4.18	6.69	0.05	0.05	0.03	0.07	0.01	0.03	0.45	0.44	0.01	0	POF1B, actin binding protein
11037	STON1	NM_001198595,NM_006873	0.32	0.21	0.33	0.34	0.38	0.38	0.19	0.12	0.12	0.1	0.39	0.44	0.37	0.43	0.42	0.51	0.39	0.37	0.29	0.37	stonin 1
3579	CXCR2	NM_001168298,NM_001557	0.32	0.49	0.43	0.53	0.82	0.88	0.42	0.59	0.47	0.48	0.36	0.62	0.61	0.63	0.44	0.4	0.74	1.21	1.47	1.24	C-X-C motif chemokine receptor 2
29106	SCG3	NM_001165257,NM_013243	0.32	0.09	0.31	0.24	0.13	0.3	0.36	0.28	0.28	0.38	0.21	0.28	0.36	0.4	0.37	0.28	0.4	0.38	0.32	0.47	secretogranin III
26206	SPAG8	NM_001039592,NM_172312	0.32	0.37	0.22	0.45	0.31	0.22	0.51	0.6	0.76	1.1	0.2	0.34	0.31	0.21	0.45	0.18	0.4	0.47	0.69	0.52	sperm associated antigen 8
130733	TMEM178A	NM_001167959,NM_152390	0.31	0.08	0.2	0.04	0.24	0.64	0	0.04	0	0	0.09	0	0.09	0.04	0.13	0.07	0.08	0.1	0	0	transmembrane protein 178A
90226	UCN2	NM_033199	0.31	0.21	0.1	0.07	0.04	0.04	0	0	0	0	0.08	0.04	0.04	0.11	0.04	0.04	0.11	0.07	0	0	urocortin 2
353149	TBC1D26	NM_178571	0.31	0.58	3.92	4.54	0.43	0.5	0.88	0.57	0.55	0.79	4.74	4.46	4.79	7.1	5.28	4.58	0	0.03	1.26	1.89	TBC1 domain family member 26
6999	TDO2	NM_005651	0.31	0.1	0.13	0.13	0.16	0.03	0.31	0.32	0.54	0.19	0.1	0.03	0.07	0.24	0.4	0.74	2.72	2.31	3.53	3.8	tryptophan 2,3-dioxygenase
3200	HOXA3	NM_030661,NM_153631	0.31	0.25	0.03	0.05	0.15	0.1	0.34	0.3	0.16	0.17	0	0	0.04	0.05	0.02	0	0.02	0.02	0.02	0	homeobox A3
152687	ZNF595	NM_001286052,NM_001286053,NM_001286054,NM_182524	0.31	0.74	0.45	0.39	0.55	0.55	1.08	1.3	0.75	1.16	0.51	0.29	0.51	0.49	0.32	0.36	0.38	0.78	0.47	0.39	zinc finger protein 595
387640	SKIDA1	NM_207371	0.31	0.31	0.07	0.11	0.21	0.36	0.42	0.45	0.4	0.43	0.1	0.14	0.19	0.18	0.11	0.16	0.42	0.46	0.14	0.16	SKI/DACH domain containing 1
288	ANK3	NM_001149,NM_001204403,NM_001204404,NM_001320874,NM_020987	0.31	0.16	0.1	0.27	0.01	0.04	0.21	0.24	0.75	0.83	0.01	0.02	0.05	0.08	0	0	0.13	0.12	0.16	0.15	ankyrin 3
146779	EFCAB3	NM_001144933,NM_173503	0.31	0.95	1.05	1.37	0.78	0.57	0.85	0.75	0.7	1.05	0.77	1.23	0.75	1.09	0.78	0.86	1.47	1.4	0.31	0.28	EF-hand calcium binding domain 3
283080	C10orf126	NM_001278522	0.31	0.27	0.36	0.15	0.63	0.46	0.18	0.34	0.27	0.42	0.41	0.36	0.34	0.67	0.2	0.33	0.75	0.71	0.61	0.49	chromosome 10 open reading frame 126
113802	HENMT1	NM_001102592,NM_144584	0.31	0.51	0	0	1.91	2.24	14.84	15.39	19.48	18.12	0.06	0	0	0	0	0	0	0	2.47	2.53	HEN methyltransferase 1
126014	OSCAR	NM_001282349,NM_001282350,NM_130771,NM_133168,NM_133169,NM_206818	0.31	0.42	0.29	0.54	0.18	0.37	0.39	0.49	0.2	0.37	0.39	0.34	0.23	0.2	0.02	0.31	0.15	0.15	0.34	0.33	osteoclast associated, immunoglobulin-like receptor
348	APOE	NM_000041,NM_001302688,NM_001302689,NM_001302690,NM_001302691	0.31	0.66	0.53	0.14	0.24	0.45	0.51	0.45	0.33	0.19	0.15	0.21	0	0.2	0.4	0.33	0.37	0.14	0.14	0.08	apolipoprotein E
9840	TESPA1	NM_001098815,NM_001136030,NM_001261844,NM_001351148,NM_001351149,NM_001351150,NM_001351151,NM_001351152,NM_001351153,NM_001351154,NM_001351155,NM_014796	0.31	0.3	0.3	0.13	0.6	0.45	4.99	5.38	4.94	5.24	0.24	0.27	0.24	0.2	0.21	0.29	0.37	0.49	0.77	0.86	thymocyte expressed, positive selection associated 1
27076	LYPD3	NM_014400	0.31	0.31	0.15	0.09	0.03	0.16	0	0.03	0.03	0	0.37	0.17	0.07	0.07	0.07	0	0.16	0.13	0.03	0.06	LY6/PLAUR domain containing 3
10738	RFPL3	NM_001098535,NM_006604	0.31	0.48	0.62	0.65	1.09	0.7	0.22	0.51	0.28	0.66	0.44	0.81	0.81	1.25	0.57	0.3	0.46	0.55	0.53	0.72	ret finger protein like 3
53822	FXYD7	NM_022006	0.31	0.63	0.86	0.78	0.63	0.87	0	0.16	0.07	0	1.19	1.03	0.17	0.5	0.5	0.66	0	0	0.15	0	FXYD domain containing ion transport regulator 7
163688	CALML6	NM_001330313,NM_138705	0.31	0.1	0.21	0.05	0.37	0.21	0.1	0.05	0	0.1	0.17	0	0	0.45	0.06	0.11	1.18	0.71	0.6	1.21	calmodulin like 6
946	SIGLEC6	NM_001177547,NM_001177548,NM_001177549,NM_001245,NM_198845,NM_198846	0.31	0.45	0.28	0.33	1.74	1.32	2.41	2.41	0.69	0.84	0.47	0.31	0.3	0.34	0.46	0.41	0.8	0.59	0.46	0.41	sialic acid binding Ig like lectin 6
7851	MALL	NM_005434	0.31	0.23	0.26	0.25	0.23	0.41	0.08	0.32	0.14	0.23	0.33	0.53	0.23	0.33	0.49	0.3	0.13	0.35	0.33	0.22	mal, T cell differentiation protein like
388581	C1QTNF12	NM_001014980	0.31	0.05	0.05	0.1	0.26	0.21	0.1	0.16	0.05	0.26	0.11	0.11	0.06	0.22	0.17	0.11	0.16	0.32	0.51	0.58	C1q and TNF related 12
284186	TMEM105	NM_178520	0.31	0.07	0.17	0.16	0.39	0.28	0.31	0.15	0.2	0.31	0.25	0.2	0.26	0.29	0.13	0.14	0.39	0.44	0.25	0.27	transmembrane protein 105
55908	ANGPTL8	NM_018687	0.31	0.13	0.06	0.06	0	0.06	0.06	0	0.06	0.37	0	0	0.07	0.07	0	0.07	0.13	0.06	0	0.12	angiopoietin like 8
79690	GAL3ST4	NM_024637	0.31	0.56	0.48	0.43	0.74	0.78	0.71	0.76	0.38	0.68	0.76	1.2	0.47	0.59	0.64	0.57	0.61	0.56	0.42	0.45	galactose-3-O-sulfotransferase 4
3684	ITGAM	NM_000632,NM_001145808	0.31	0.22	0	0	0.01	0	1.76	1.69	1.46	1.7	0	0.02	0	0	0.01	0	0.09	0.17	0.23	0.39	integrin subunit alpha M
9476	NAPSA	NM_004851	0.31	0.1	0.41	0.59	0.38	0.35	66.93	93.13	77.86	100.13	0.64	0.49	0.33	0.3	0.48	0.55	0	0.25	0.07	0.14	napsin A aspartic peptidase
27133	KCNH5	NM_139318,NM_172375	0.31	0.26	0	0	0.03	0.04	0	0	0	0.01	0	0	0	0	0	0	0.15	0.13	0	0	potassium voltage-gated channel subfamily H member 5
643008	SMIM5	NM_001162995	0.31	0.17	0.1	0.03	0.38	0.21	0.17	0.11	0.13	0.1	0.23	0.27	0.26	0.19	0.11	0.18	0.14	0.11	0.03	0.1	small integral membrane protein 5
10089	KCNK7	NM_005714,NM_033347,NM_033348,NM_033455	0.31	0.24	0.04	0	0.29	0.25	0.2	0.29	0.38	0.17	0.07	0.12	0.07	0.04	0.09	0.07	0.14	0.21	0.17	0.18	potassium two pore domain channel subfamily K member 7
64866	CDCP1	NM_022842,NM_178181	0.31	0.13	0.25	0.29	0.42	0.45	0.21	0.32	0.19	0.47	0.13	0.36	0.26	0.32	0.32	0.33	0.34	0.22	0.36	0.34	CUB domain containing protein 1
150082	LCA5L	NM_152505	0.31	0.27	0.39	0.2	0.25	0.18	0.97	0.88	0.79	1.27	0.32	0.4	0.24	0.44	0.48	0.43	0.29	0.3	0.42	0.48	LCA5L, lebercilin like
3695	ITGB7	NM_000889	0.31	0.45	165.68	151.33	40.43	71.99	83.4	117.32	91.01	115.83	121.14	116.8	199.32	190.64	131.34	112.91	72.26	101.9	1256.53	974.2	integrin subunit beta 7
284194	LGALS9B	NM_001042685	0.31	0.27	0.04	0	0	0.2	0.05	0.19	0.09	0.35	0	0.05	0.09	0	0.06	0	0.19	0.15	0.45	0.46	galectin 9B
161247	FITM1	NM_203402	0.31	0.26	0.26	0.15	0.16	0.16	0.2	0.37	0.24	0.21	0.39	0.23	0.33	0.11	0.11	0.11	0.05	0.05	0.05	0.16	fat storage inducing transmembrane protein 1
80823	BHLHB9	NM_001142524,NM_001142525,NM_001142526,NM_001142527,NM_001142528,NM_001142529,NM_001142530,NM_030639	0.31	0.19	0	0	0.3	1.03	0	0	0	0	0	0	0	0	0	0	0	0	0	0	basic helix-loop-helix family member b9
64285	RHBDF1	NM_022450	0.31	0.16	0.05	0.07	0.14	0.09	0.12	0.16	0.13	0.09	0.04	0.1	0.09	0.02	0.06	0.04	0.04	0	0.07	0.05	rhomboid 5 homolog 1
23539	SLC16A8	NM_013356	0.31	0.37	0.06	0.06	0.34	0.66	0.05	0.06	0.05	0	0.06	0.06	0.06	0.06	0.09	0.21	0.06	0.12	0.11	0.17	solute carrier family 16 member 8
8811	GALR2	NM_003857	0.31	0.48	0.4	0.95	0.68	0.52	0.15	0.16	0.15	0.2	0.48	0.57	0.43	0.34	0.46	0.84	0.29	0.08	0.62	0.32	galanin receptor 2
22982	DIP2C	NM_014974	0.31	0.41	0.06	0.05	0.05	0.06	0.07	0.1	0.01	0.01	0.21	0.18	0.4	0.25	0.01	0.01	0.1	0.1	1.2	1.68	disco interacting protein 2 homolog C
8120	AP3B2	NM_001278511,NM_001278512,NM_001348440,NM_001348441,NM_004644	0.31	0.37	0.3	0.24	0.39	0.37	0.48	0.48	0.29	0.47	0.21	0.26	0.23	0.26	0.1	0.37	0.56	0.45	0.37	0.36	adaptor related protein complex 3 beta 2 subunit
283358	B4GALNT3	NM_173593	0.31	0.42	0.02	0.02	0.17	0.13	1.21	1.21	1.81	1.1	0	0.03	0	0	0	0	0	0	0.02	0.02	beta-1,4-N-acetyl-galactosaminyltransferase 3
83857	TMTC1	NM_001193451,NM_175861	0.31	0.28	0.18	0.22	0.29	0.18	0.36	0.2	0.35	0.5	0.25	0.24	0.2	0.19	0.21	0.22	2.16	2.64	0.32	0.3	transmembrane and tetratricopeptide repeat containing 1
5157	PDGFRL	NM_006207	0.31	0.56	0.06	0.25	0.08	0.06	0.05	0.17	0.05	0.08	0	0.03	0.18	0.21	0	0.03	0	0.03	0	0	platelet derived growth factor receptor like
64129	TINAGL1	NM_001204414,NM_001204415,NM_022164	0.3	0.23	0.26	0.34	0.55	0.33	0.39	0.41	0.34	0.31	0.58	0.51	0.85	0.34	0.31	0.47	0.45	0.39	0.56	0.35	tubulointerstitial nephritis antigen like 1
100507650	RNF212B	NM_001282322	0.3	0.43	0.2	0.23	0.23	0.24	1.16	1.18	0.28	0.33	0.04	0.44	0.07	0.36	0.49	0.25	0.28	0.03	0	0.1	ring finger protein 212B
163782	KANK4	NM_001320269,NM_181712	0.3	0.29	0.15	0.31	0.37	0.58	0.26	0.41	0.34	0.51	0.29	0.19	0.43	0.31	0.34	0.32	0.47	0.4	0.31	0.24	KN motif and ankyrin repeat domains 4
10458	BAIAP2	NM_001144888,NM_006340,NM_017450,NM_017451	0.3	0.39	0.04	0.15	0.72	0.54	0.52	0.51	0.29	0.37	0.05	0.06	0.02	0.02	0	0.02	0.07	0.07	7.6	6.73	BAI1 associated protein 2
196951	FAM227B	NM_001330293,NM_152647	0.3	0.59	0.58	0.8	0.95	0.83	1.53	1.35	1.46	2.04	0.66	0.5	0.42	0.62	0.58	0.92	1.02	0.81	1.7	1.95	family with sequence similarity 227 member B
150763	GPAT2	NM_001321525,NM_001321526,NM_001321527,NM_001321528,NM_001321529,NM_001321530,NM_001321531,NM_207328	0.3	0.25	0.25	0.17	0.5	0.41	0.19	0.31	0.23	0.44	0.27	0.25	0.18	0.29	0.22	0.24	0.68	0.67	0.78	0.64	glycerol-3-phosphate acyltransferase 2, mitochondrial
257194	NEGR1	NM_173808	0.3	0.24	0.02	0.01	0.01	0	0	0	0	0.02	0	0.01	0.01	0.02	0.03	0.01	0.3	0.28	0	0.04	neuronal growth regulator 1
9196	KCNAB3	NM_004732	0.3	0.48	0.76	0.7	2.33	1.81	0.81	0.49	0.56	0.7	0.93	0.84	0.89	0.87	0.7	1	1.3	1.17	1.1	0.83	potassium voltage-gated channel subfamily A regulatory beta subunit 3
6442	SGCA	NM_000023,NM_001135697	0.3	0.3	0	0	0.15	0.08	0.74	0.46	0.38	0.35	0	0	0	0.05	0.11	0	0	0	0.1	0.05	sarcoglycan alpha
23562	CLDN14	NM_001146077,NM_001146078,NM_001146079,NM_012130,NM_144492	0.3	0.24	0.04	0.13	0.08	0.12	0.43	0.53	0.3	0.68	0	0.1	0	0	0.09	0	25.59	32.51	1.97	2.03	claudin 14
57522	SRGAP1	NM_001346201,NM_020762	0.3	0.18	0.05	0.06	0.22	0.19	2.2	1.98	1.79	1.34	0.1	0.13	0.07	0.14	0.14	0.13	0.23	0.15	0.17	0.1	SLIT-ROBO Rho GTPase activating protein 1
1589	CYP21A2	NM_000500,NM_001128590	0.3	0.19	0.05	0.05	0.12	0.11	0.03	0	0.02	0	0.03	0	0.08	0.14	0.19	0.11	0.24	0.08	0.15	0.13	cytochrome P450 family 21 subfamily A member 2
94030	LRRC4B	NM_001080457,NM_001348568	0.3	0.26	0.02	0	0.02	0.11	2.96	3.86	0.79	1.08	0	0	0.04	0	0.04	0	0.08	0.02	0.02	0.04	leucine rich repeat containing 4B
54596	L1TD1	NM_001164835,NM_019079	0.3	0.49	0.31	0.35	0.5	0.58	0.42	0.47	0.28	0.64	0.34	0.32	0.4	0.52	0.41	0.34	0.83	0.85	0.46	0.49	LINE1 type transposase domain containing 1
55786	ZNF415	NM_001136038,NM_001164309,NM_001330759,NM_001330766,NM_001352130,NM_001352131,NM_001352132,NM_001352133,NM_001352134,NM_001352135,NM_001352136,NM_001352137,NM_001352138,NM_001352139,NM_001352140,NM_001352141,NM_001352142,NM_001352143,NM_001352144,NM_001352146,NM_001352147,NM_001352148,NM_001352149,NM_001352150,NM_001352151,NM_018355	0.3	0.14	0.33	0.22	0.44	0.37	0.31	0.59	0.35	0.27	0.25	0.22	0.5	0.42	0.41	0.3	0.27	0.57	1.39	1.05	zinc finger protein 415
283571	PROX2	NM_001080408,NM_001243007	0.3	0.19	0.32	0.27	0.1	0.25	0.2	0.14	0.17	0.17	0.26	0.2	0.29	0.34	0.32	0.43	0.14	0.07	0.03	0.07	prospero homeobox 2
2878	GPX3	NM_001329790,NM_002084	0.3	0.3	0.45	0.15	0.27	0.45	0.61	0.64	0.28	0.27	0.26	0.33	0.38	0.32	0.29	0.41	0.31	0.74	0.32	0.66	glutathione peroxidase 3
10512	SEMA3C	NM_001350120,NM_001350121,NM_006379	0.3	0.43	2.84	3.13	0.93	1.78	0	0.02	0	0.01	3.54	3.49	23.45	26.46	4.29	4.86	0.52	1.52	1.06	1.02	semaphorin 3C
260434	PYDC1	NM_152901	0.3	0.21	0	0	0.1	0	0	0	0	0	0	0	0	0.11	0	0	0	0	0	0	pyrin domain containing 1
83723	FAM57B	NM_001318504,NM_001352173,NM_031478	0.3	0.58	0.14	0.18	0.11	0.22	0.66	1.01	0.55	2.56	0.35	0.12	0.43	0.4	0.4	0.11	0	0.07	0.05	0.04	family with sequence similarity 57 member B
3208	HPCA	NM_002143	0.3	0.23	0.3	0.11	0.11	0.19	0.15	0.04	0.07	0.08	0.08	0.21	0.2	0.28	0.28	0.2	0.16	0.19	0.23	0.23	hippocalcin
402778	IFITM10	NM_001170820	0.3	0.17	0.13	0.06	0.3	0.25	0.01	0	0.04	0	0.05	0.11	0.12	0.06	0.08	0.06	1.01	0.38	0.08	0.16	interferon induced transmembrane protein 10
2166	FAAH	NM_001441	0.3	0.54	0.66	0.49	0.64	0.91	0.77	0.65	0.48	0.69	0.7	0.37	0.44	0.74	0.33	0.46	0.24	0.18	0.6	0.85	fatty acid amide hydrolase
729262	NUTM2B	NM_001278495	0.3	0.2	0.28	0.23	0.25	0.19	0.59	1.07	0.91	0	0.19	0.16	0.32	0.31	0.27	0.17	0.56	0.2	0.22	0.31	NUT family member 2B
252995	FNDC5	NM_001171940,NM_001171941,NM_153756	0.3	0.26	0.26	0.14	0.3	0.5	0.12	0.09	0.06	0.26	0.31	0.29	0.11	0.19	0.16	0.11	0.13	0.23	0.2	0.36	fibronectin type III domain containing 5
4610	MYCL	NM_001033081,NM_001033082,NM_005376	0.3	0.5	0.03	0.03	0.73	0.89	1.45	1.24	0.73	0.59	0	0.04	0.05	0.11	0.12	0.05	0.51	1.07	3.79	3.54	MYCL proto-oncogene, bHLH transcription factor
50636	ANO7	NM_001001666,NM_001001891	0.3	0.26	0.18	0.19	0.18	0.2	0.16	0.17	0.05	0.14	0.22	0.29	0.1	0.18	0.08	0.19	0.16	0.12	0.38	0.36	anoctamin 7
83881	MIXL1	NM_001282402,NM_031944	0.3	0.59	0.34	0.32	0.63	0.46	0.26	0.47	0.44	0.54	0.43	0.47	0.33	0.39	0.41	0.41	0.19	0.44	0.28	0.53	Mix paired-like homeobox
10324	KLHL41	NM_006063	0.3	0.26	0.17	0.09	0.18	0.07	0.19	0.13	0.21	0.13	0.19	0.31	0.23	0.12	0.14	0.21	0	0	0	0.04	kelch like family member 41
404550	C16orf74	NM_206967	0.3	0.62	1.53	1.41	6.61	9.69	0.78	1.06	0.81	2.32	1.74	2.22	1.91	1.78	2.54	1.76	1.54	3.08	1.15	1.54	chromosome 16 open reading frame 74
6521	SLC4A1	NM_000342	0.3	0.43	0.41	0.33	0.6	0.5	0.94	1.23	0.42	0.63	0.47	0.53	0.53	0.42	0.49	0.43	0.64	0.64	0.5	0.29	solute carrier family 4 member 1 (Diego blood group)
112476	PRRT2	NM_001256442,NM_001256443,NM_145239	0.29	0.08	1.46	1.37	0.08	0.14	0.13	0.07	0.14	0.37	1.18	1.07	2.17	2.82	0.39	0.68	0.06	0.13	0.44	0.23	proline rich transmembrane protein 2
148103	ZNF599	NM_001007248	0.29	0.35	0.02	0.03	0.05	0.07	0	0	0.02	0	0	0.02	0.04	0.04	0.02	0	0.22	0.16	0.19	0.4	zinc finger protein 599
85462	FHDC1	NM_033393	0.29	0.32	1.26	0.88	0.64	0.36	1.15	1.23	0.85	1.45	1.2	0.92	1.34	1.01	0.8	0.91	0.77	0.53	0.31	0.35	FH2 domain containing 1
389114	ZNF662	NM_001134656,NM_207404	0.29	0.37	0.29	0.21	0.42	0.66	0.36	0.45	0.3	0.41	0.47	0.35	0.32	0.36	0.36	0.42	0.41	0.6	0.43	0.38	zinc finger protein 662
4901	NRL	NM_001354768,NM_001354769,NM_001354770,NM_006177	0.29	0.43	0.39	0.28	0.2	0.41	0.35	0.49	0.15	0.41	0.52	0.53	0.56	0.43	0.46	0.37	0.32	0.13	0.18	0.29	neural retina leucine zipper
11280	SCN11A	NM_001349253,NM_014139	0.29	0.34	0.3	0.32	0.45	0.48	0.29	0.24	0.27	0.39	0.41	0.37	0.27	0.3	0.34	0.27	0.45	0.46	0.29	0.37	sodium voltage-gated channel alpha subunit 11
27156	RSPH14	NM_014433	0.29	0.34	0.3	0	0.09	0.3	0.33	0.73	0.36	0.51	0.14	0.28	0.09	0.27	0.13	0.36	0.18	0.09	0.71	0.72	radial spoke head 14 homolog
11223	MST1L	NM_001271733	0.29	0.26	0.32	0.23	0.24	0.7	0.08	0.04	0.06	0.19	0.17	0.16	0.26	0.3	0.17	0.14	0.15	0.2	0.38	0.45	macrophage stimulating 1 like
8941	CDK5R2	NM_003936	0.29	0.15	0.04	0.02	0.02	0	0.45	0.56	0.06	0.4	0.02	0.02	0	0.07	0.05	0	0	0	0	0	cyclin dependent kinase 5 regulatory subunit 2
130271	PLEKHH2	NM_172069	0.29	0.42	0.24	0.2	0.34	0.24	0.21	0.29	0.21	0.21	0.28	0.31	0.22	0.27	0.27	0.25	0.25	0.28	0.3	0.24	pleckstrin homology, MyTH4 and FERM domain containing H2
728537	C2orf92	NM_001351368	0.29	0.1	1.33	0.35	0.2	0.2	1.25	1.4	0.23	0.64	1.08	0.92	0.74	0.9	0.89	0.89	0.62	0.4	0.68	0.45	chromosome 2 open reading frame 92
27330	RPS6KA6	NM_001330512,NM_014496	0.29	0.28	0.24	0.26	0.27	0.34	0.29	0.28	0.22	0.3	0.43	0.27	0.25	0.34	0.36	0.32	0.38	0.3	0.26	0.18	ribosomal protein S6 kinase A6
3171	FOXA3	NM_004497	0.29	0.29	0.05	0.11	0.53	0.59	0.1	0.1	0.1	0.16	0.16	0.11	0.08	0.09	0.03	0.14	3.99	3.7	1.61	1.06	forkhead box A3
728118	NUTM2A	NM_001099338	0.29	0.5	0.25	0.08	0.56	0.48	0.58	0.42	0.57	0.8	0.62	0.46	0.37	0.44	0.18	0.54	0.39	0.34	0.1	0.17	NUT family member 2A
390441	OR11H7	NM_001348273	0.29	0.38	0.31	0.44	0.53	0.45	0.51	0.3	0.22	0.21	0.31	0.37	0.27	0.29	0.48	0.32	0.7	0.47	0.56	0.68	olfactory receptor family 11 subfamily H member 7 (gene/pseudogene)
825	CAPN3	NM_000070,NM_024344,NM_173087,NM_173088,NM_173089,NM_173090	0.29	0.28	2.54	3.1	1.06	1.48	3.74	2.9	1.93	2.51	2.93	3.47	2.53	3.43	2.1	2.9	2.73	1.76	4.03	4.47	calpain 3
6335	SCN9A	NM_002977	0.29	0.28	1.48	1.83	1.08	1.05	0.01	0.01	0.01	0.02	2.03	1.99	3.38	3.69	1.75	1.75	3.28	2.17	4.39	4.51	sodium voltage-gated channel alpha subunit 9
342850	ANKRD62	NM_001277333	0.29	0.33	0.37	0.2	0.61	0.8	0.24	0.28	0.21	0.31	0.49	0.45	0.34	0.41	0.32	0.39	0.63	0.83	0.47	0.43	ankyrin repeat domain 62
84547	PGBD1	NM_001184743,NM_032507	0.29	0.22	1.4	1.8	0.72	0.45	1.91	1.54	2.16	1.63	2.63	2.58	1.77	2.22	1.6	1.81	1.36	1.3	0.45	0.46	piggyBac transposable element derived 1
7318	UBA7	NM_003335	0.29	0.37	0.03	0.16	0.16	0.33	2.48	2.93	1.43	2.18	0.19	0.19	0.12	0.14	0.14	0.09	0.1	0.15	0.16	0.21	ubiquitin like modifier activating enzyme 7
2841	GPR18	NM_001098200,NM_005292	0.29	0.24	0.11	0.22	3.26	5.98	0.82	0.89	0.79	0.42	0.04	0.04	0.08	0.59	0.07	0.08	0.04	0.07	0	0	G protein-coupled receptor 18
5414	2020-09-04	NM_001198713,NM_001256782,NM_001256822,NM_004574,NM_080415,NM_080416	0.29	0.1	1.99	1.56	0.03	0.13	0.06	0	0.03	0.06	1.55	1.44	2.08	2.14	1.44	0.86	0.67	0.09	0.19	0.33	septin 4
162466	PHOSPHO1	NM_001143804,NM_178500	0.29	0.29	0.03	0.11	0.05	0.05	3.07	4.03	2.06	1.89	0	0.06	0	0.03	0.03	0	0.06	0	0.05	0.19	phosphoethanolamine/phosphocholine phosphatase
121275	OR10AD1	NM_001004134	0.29	0.17	0	0	0	0	0.06	0.06	0	0.06	0.19	0.06	0.25	0.06	0.06	0.06	0	0	0	0	olfactory receptor family 10 subfamily AD member 1
221188	ADGRG5	NM_001304376,NM_001318481,NM_153837	0.29	0.13	23.74	23.55	5.66	8.41	1.87	3.12	1.47	0.5	14.26	12.71	19.44	21.82	15.47	13.74	0	0.01	6.15	7.25	adhesion G protein-coupled receptor G5
3553	IL1B	NM_000576	0.29	0.29	0.47	0.14	1.2	0.22	0.35	0.07	0.44	0.04	0	0.04	0	0	0	0	0.15	0.37	0.25	0.62	interleukin 1 beta
149111	CNIH3	NM_001322302,NM_001322303,NM_001322304,NM_001322305,NM_152495	0.29	0.16	0.4	0.29	0.13	0.24	0.62	0.59	0.43	0.85	0.58	0.27	0.26	0.31	0.56	0.14	0.42	0.2	0.29	0.19	cornichon family AMPA receptor auxiliary protein 3
8013	NR4A3	NM_006981,NM_173199,NM_173200	0.29	0.28	0.21	0.19	0.21	0.08	0.37	0.21	0.53	0.15	0.11	0.12	0.32	0.19	0.18	0.24	0.41	0.43	0.36	0.63	nuclear receptor subfamily 4 group A member 3
29995	LMCD1	NM_001278233,NM_001278234,NM_001278235,NM_014583	0.29	0.51	7.75	7.25	0.04	0	31.21	31.17	28.86	26.79	4.66	4.1	3.09	3.78	6.31	6.09	0.04	0.02	0	0	LIM and cysteine rich domains 1
90199	WFDC8	NM_130896,NM_181510	0.29	0.33	0.4	0.33	0.51	1.01	0.61	0.65	0.45	0.71	0.51	0.35	0.4	0.45	0.32	0.53	0.91	1.12	0.9	0.56	WAP four-disulfide core domain 8
29091	STXBP6	NM_001304476,NM_001304477,NM_001351940,NM_001351941,NM_001351942,NM_001351943,NM_014178	0.29	0.17	0.01	0.01	1.11	0.87	0.59	0.4	0.94	1.48	0.02	0.07	0.02	0.02	0	0.05	0.08	0.12	0	0	syntaxin binding protein 6
64699	TMPRSS3	NM_001256317,NM_024022,NM_032404,NM_032405	0.29	0.26	0.1	0.2	0.4	0.48	0.37	0.5	0.26	0.26	0.38	0.18	0.33	0.26	0.37	0.24	0.26	0.44	0.52	0.44	transmembrane protease, serine 3
144110	TMEM86A	NM_153347	0.29	0.23	0.07	0.04	0.07	0.07	0	0	0	0	0.03	0.02	0	0	0	0.02	0.02	0.03	0.04	0.01	transmembrane protein 86A
8858	PROZ	NM_001256134,NM_003891	0.29	0.26	0.87	1.09	0.77	0.44	0.96	1.29	0.65	0.73	0.64	0.6	0.55	0.86	1.01	1.2	0.3	0.52	0.25	0.18	protein Z, vitamin K dependent plasma glycoprotein
284759	SIRPB2	NM_001122962,NM_001134836	0.29	0.64	0.17	0.37	0.79	0.84	0.51	0.64	0.53	0.63	0.47	0.44	0.37	0.53	0.1	0.55	0.99	1.21	0.73	0.69	signal regulatory protein beta 2
1588	CYP19A1	NM_000103,NM_001347248,NM_001347249,NM_001347250,NM_001347251,NM_001347252,NM_001347253,NM_001347254,NM_001347255,NM_001347256,NM_031226	0.29	0.12	0.01	0	0.15	0.12	1.43	1.44	1.13	1.49	0	0	0	0	0.01	0	0.06	0.16	0.13	0.16	cytochrome P450 family 19 subfamily A member 1
115811	IQCD	NM_001330452,NM_138451	0.29	0.08	0.55	0.43	0.26	0.24	0.34	0.49	0.89	0.83	0.45	0.48	0.27	0.25	0.24	0.54	0.58	0.53	0.39	0.16	IQ motif containing D
23439	ATP1B4	NM_001142447,NM_012069	0.29	0.32	0.32	0.32	0.39	0.48	0.2	0.4	0.33	0.39	0.38	0.33	0.25	0.33	0.27	0.31	0.45	0.52	0.41	0.4	ATPase Na+/K+ transporting family member beta 4
2151	F2RL2	NM_001256566,NM_004101	0.29	0.28	0.23	0.27	0.5	0.4	0.3	0.32	0.39	0.27	0.44	0.22	0.38	0.25	0.26	0.39	0.45	0.45	0.24	0.37	coagulation factor II thrombin receptor like 2
163071	ZNF114	NM_001331097,NM_001331098,NM_153608	0.29	0.5	0.55	0.45	1.11	1.35	0.62	0.67	0.35	0.64	0.57	0.79	0.74	0.91	0.59	0.62	0.7	1.26	0.97	0.39	zinc finger protein 114
26230	TIAM2	NM_001010927,NM_012454	0.29	0.12	4.04	4.68	0.14	0.21	26.96	24.05	15.98	15.15	3.16	4.51	2.24	3.85	4.46	5.14	0.52	0.48	0.17	0.13	T cell lymphoma invasion and metastasis 2
51062	ATL1	NM_001127713,NM_015915,NM_181598	0.29	0.47	0.65	0.46	0.8	0.68	0.26	0.29	0.13	0.2	4.69	4.26	0.57	0.87	0.71	0.69	0.89	1.29	1.47	1.24	atlastin GTPase 1
10633	RASL10A	NM_006477	0.29	0.4	0.04	0.07	0.54	0.99	0.18	0.15	0.1	0.14	0.35	0.36	0.15	0.15	0.04	0.31	0	0	0.07	0.04	RAS like family 10 member A
64168	NECAB1	NM_022351	0.29	0.3	1.24	1.31	0.27	0.22	0.77	0.98	0.63	1.01	1.55	1.55	1.15	1.25	1.18	1.19	0.02	0.02	0.03	0.04	N-terminal EF-hand calcium binding protein 1
6096	RORB	NM_006914	0.29	0.24	0.03	0.01	0.09	0.11	0	0	0.08	0.15	0.03	0.03	0.02	0.02	0.03	0.06	0.02	0.02	0	0	RAR related orphan receptor B
158055	C9orf163	NM_152571	0.29	0.4	0.15	0.17	0.13	0.15	0.16	0.11	0.16	0.21	0.14	0.09	0.11	0.18	0.09	0.09	0.18	0.34	0.15	0.26	chromosome 9 open reading frame 163
58475	MS4A7	NM_021201,NM_206938,NM_206939,NM_206940	0.29	0.37	0.35	0.21	0.56	0.59	0.85	0.72	0.75	0.74	0.43	0.39	0.41	0.43	0.55	0.28	0.44	0.57	0.4	0.28	membrane spanning 4-domains A7
9370	ADIPOQ	NM_001177800,NM_004797	0.29	0.46	0.37	0.33	0.49	0.48	0.29	0.6	0.38	0.48	0.47	0.41	0.28	0.45	0.22	0.31	0.43	0.62	0.46	0.5	adiponectin, C1Q and collagen domain containing
341019	DCDC1	NM_001350255,NM_020869,NM_181807	0.28	0.3	0.25	0.23	0.17	0.21	0.17	0.12	0.11	0.29	0.28	0.2	0.1	0.31	0.2	0.26	0.3	0.28	0.16	0.24	doublecortin domain containing 1
199704	ZNF585A	NM_001288800,NM_152655,NM_199126	0.28	0.19	0.78	0.96	0.74	0.84	0.1	0.07	0.71	0.79	0.56	0.68	0.83	1	0.63	0.86	0.66	0.77	0.63	0.87	zinc finger protein 585A
26002	MOXD1	NM_015529	0.28	0.21	14.47	13.41	0.65	0.51	69.04	81.11	27.72	37.65	15.98	15.33	17.47	18.99	18.66	17.58	0	0	0.58	0.42	monooxygenase DBH like 1
140803	TRPM6	NM_001177310,NM_001177311,NM_017662	0.28	0.35	2.2	1.91	1.7	1.58	0.28	0.3	0.23	0.3	2.02	2.09	1.74	1.77	1.68	1.59	0.38	0.43	0.31	0.25	transient receptor potential cation channel subfamily M member 6
55026	TMEM255A	NM_001104544,NM_001104545,NM_017938	0.28	0.14	18.24	18.57	0.51	0.36	0.07	0.06	0.05	0.05	13.92	13.88	18.78	23.96	30.41	32.6	4.59	5.91	12.26	12.23	transmembrane protein 255A
169436	STKLD1	NM_153710	0.28	0.35	0.29	0.13	0.23	0.29	0.13	0.12	0.15	0.17	0.17	0.19	0.18	0.1	0.1	0.28	0.12	0.12	0.11	0.17	serine/threonine kinase like domain containing 1
642819	ZNF487	NM_001355444,NM_001355445,NM_001355446,NM_001355447,NM_001355448,NM_001355449,NM_001355450	0.28	0.33	0.12	0.11	0.3	0.47	0.53	0.85	0.65	0.68	0.21	0.12	0.2	0.1	0.2	0.11	0.21	0.14	0.3	0.36	zinc finger protein 487
9828	ARHGEF17	NM_014786	0.28	0.27	0.05	0.07	0.12	0.31	11.83	13.9	4.54	4.66	0.07	0.11	0.06	0.11	0.14	0.11	0.52	0.42	0.27	0.34	Rho guanine nucleotide exchange factor 17
3004	GZMM	NM_001258351,NM_005317	0.28	0.12	0.06	0.12	0.06	0.41	0.06	0.12	0	0	0.06	0.06	0	0	0.06	0.06	0	0	0	0	granzyme M
259217	HSPA12A	NM_001330164,NM_025015	0.28	0.35	0	0	0.02	0.03	0	0	0	0	0	0	0	0	0	0	0.02	0.06	0.19	0.14	heat shock protein family A (Hsp70) member 12A
4880	NPPC	NM_024409	0.28	0.14	0.07	0.21	0.29	0.07	0	0	0	0	0	0.24	0	0.23	0.15	0.3	0	0	0	0	natriuretic peptide C
2785	GNG3	NM_012202	0.28	0.35	0.46	0.4	0.35	0.35	0.4	0.36	0.11	0.34	0.56	0.63	0.37	0.55	0.18	0.31	3.08	0.95	0.56	0.69	G protein subunit gamma 3
5091	PC	NM_000920,NM_001040716,NM_022172	0.28	0.3	9.45	10.16	0.3	0.3	3.53	3.53	3.3	3.1	10.72	11.16	10.41	10.29	7.38	7.1	0.14	0.12	2.6	2.95	pyruvate carboxylase
3339	HSPG2	NM_001291860,NM_005529	0.28	0.28	0.09	0.12	0.11	0.09	0.13	0.27	0	0.09	0.32	0.51	0.1	0.15	0.13	0.2	0	0.02	1.74	1.61	heparan sulfate proteoglycan 2
2206	MS4A2	NM_000139,NM_001256916	0.28	0.39	0.32	0.32	0.47	0.66	0.34	0.71	0.35	0.82	0.67	0.53	0.37	0.3	0.33	0.29	0.72	0.41	0.47	0.45	membrane spanning 4-domains A2
100130449	LOC100130449	NM_001359125	0.28	0.29	0	0	0	0.06	0	0	0.11	0	0	0.06	0.12	0.12	0.06	0.12	0	0.06	0.11	0.12	uncharacterized LOC100130449
121504	HIST4H4	NM_175054	0.28	0.28	0	0.14	0.14	0.14	0.41	0.43	0.53	0.84	0	0	0	0.45	0	0.15	0	0.14	0	0.28	histone cluster 4 H4
201191	SAMD14	NM_001257359,NM_174920	0.28	0.27	0.05	0.03	0.3	0.24	1.01	1.17	0.72	0.48	0.05	0.05	0.05	0.07	0.07	0.07	0.04	0.05	0.02	0.05	sterile alpha motif domain containing 14
1373	CPS1	NM_001122633,NM_001122634,NM_001875	0.28	0.18	0.03	0.01	0.31	0.19	0.07	0.14	0.15	0.26	0	0	0.02	0.03	0.07	0.06	4.09	3.22	0.04	0.04	carbamoyl-phosphate synthase 1
4703	NEB	NM_001164507,NM_001164508,NM_001271208,NM_004543	0.28	0.27	0.07	0.04	1.32	1.11	0.04	0.07	0.02	0.04	0.06	0.07	0.05	0.12	0.07	0.1	0.16	0.08	0.27	0.22	nebulin
181	AGRP	NM_001138	0.28	0.5	0.14	0.14	0	0.07	0.07	0.07	0	0.28	0.08	0.16	0.23	0	0	0.23	0.07	0	0	0.14	agouti related neuropeptide
84519	ACRBP	NM_032489	0.28	0.63	0.34	0.2	0.37	0.7	0.28	0.41	0.3	0.77	0.47	0.19	0.31	0.21	0.15	0.15	0.09	0.15	0.17	0.11	acrosin binding protein
259173	ALS2CL	NM_001190707,NM_147129	0.28	0.14	0.03	0.04	0.33	0.38	0.02	0.06	0.03	0.05	0.03	0.1	0.04	0.06	0.05	0.04	0.11	0.02	3.85	3.56	ALS2 C-terminal like
90594	ZNF439	NM_001348718,NM_001348719,NM_001348720,NM_001348721,NM_001348722,NM_001348723,NM_001348724,NM_001348725,NM_152262	0.28	0.1	0.24	0.23	0.13	0.22	0.08	0.02	0.14	0.04	0.19	0.31	0.26	0.21	0.17	0.11	0.24	0.09	0.27	0.25	zinc finger protein 439
81607	NECTIN4	NM_030916	0.28	0.16	0.2	0.2	0.26	0.32	0.05	0.12	0.03	0.1	0.15	0.18	0.17	0.1	0.07	0.18	0.22	0.33	0.19	0.25	nectin cell adhesion molecule 4
375298	CERKL	NM_001030311,NM_001030312,NM_001030313,NM_001160277,NM_201548	0.28	0.21	0.23	0.22	0.28	0.35	0.16	0.22	0.24	0.26	0.06	0.15	0.07	0.19	0.14	0.25	0.08	0.15	0	0.13	ceramide kinase like
23541	SEC14L2	NM_001204204,NM_001291932,NM_012429,NM_033382	0.28	0.3	0.66	0.51	0.11	0.16	0.48	0.51	0.3	0.71	0.3	0.53	0.64	0.98	0.72	0.82	0.61	0.78	0.5	0.51	SEC14 like lipid binding 2
29802	VPREB3	NM_013378	0.28	0.66	0.28	0.37	0.19	0.47	10.46	15.17	6.1	10.91	0.2	0.21	0	0	0.1	0	1.27	1.44	1.1	1.6	V-set pre-B cell surrogate light chain 3
7869	SEMA3B	NM_001005914,NM_001290060,NM_001290061,NM_001290062,NM_001290063,NM_004636	0.28	0.14	0.06	0.08	0.15	0.12	0.05	0.04	0	0.03	0	0.08	0.02	0.02	0.06	0.02	0.16	0.18	0	0	semaphorin 3B
3918	LAMC2	NM_005562,NM_018891	0.28	0.26	0.3	0.21	0.24	0.24	0.23	0.2	0.19	0.58	0.18	0.3	0.24	0.29	0.26	0.25	0.29	0.4	0.27	0.2	laminin subunit gamma 2
147798	TMC4	NM_001145303,NM_144686	0.28	0.31	0.65	0.37	0.13	0.31	0.21	0.4	0.29	0.52	0.97	0.5	0.28	0.58	0.62	0.46	1.66	0.84	3.09	1.94	transmembrane channel like 4
2152	F3	NM_001178096,NM_001993	0.28	0.4	0.32	0.51	0.56	0.72	0.27	0.5	0.4	0.34	0.6	1.18	0.79	1.01	0.53	0.57	1.01	1.05	0.56	0.48	coagulation factor III, tissue factor
10235	RASGRP2	NM_001098670,NM_001098671,NM_001318398,NM_153819	0.28	0.34	0.31	0.92	6.27	6.3	2.65	4.02	3.49	3.95	1.36	2.1	0.69	1.8	1.4	2.28	0	0	0.07	0.2	RAS guanyl releasing protein 2
80115	BAIAP2L2	NM_025045	0.27	0.2	0.07	0.1	0.78	0.78	0.34	0.3	0.14	0.65	0.14	0.08	0.08	0.08	0.19	0.13	0.1	0.1	0.22	0.25	BAI1 associated protein 2 like 2
8620	NPFF	NM_001320296,NM_003717	0.27	0.46	0.97	0.99	1.83	1.77	2.39	2.1	1.53	1.81	1.98	1.42	1.54	1.18	1.82	2.2	1.22	0.53	1.46	1.37	neuropeptide FF-amide peptide precursor
1745	DLX1	NM_001038493,NM_178120	0.27	0.34	0.02	0.24	0.88	0.54	0.33	0.64	0.21	0.22	0.17	0.17	0.1	0.19	0.13	0.21	0.79	0.28	0.05	0	distal-less homeobox 1
83450	DRC3	NM_001130090,NM_001130091,NM_001130092,NM_031294	0.27	0.29	0.47	0.27	0.6	0.48	0.27	0.23	0.34	0.08	0.46	0.68	0.66	0.5	0.63	0.63	1.19	1.01	0.56	0.87	dynein regulatory complex subunit 3
6775	STAT4	NM_001243835,NM_003151	0.27	0.1	0.23	0.12	0.02	0.02	0.06	0.06	0.07	0.1	0.34	0.53	0.62	0.32	0.27	0.14	0.1	0.06	7.02	7.18	signal transducer and activator of transcription 4
375190	FAM228B	NM_001145710,NM_001291328	0.27	0.54	0.9	1.46	0.05	0.7	7.85	9.29	5.89	9.46	1.05	0.56	1.09	1.54	1.63	0.99	0.24	0.48	0.38	0.6	family with sequence similarity 228 member B
164656	TMPRSS6	NM_001289000,NM_001289001,NM_153609	0.27	0.17	0.02	0.09	0.15	0.21	0.02	0.12	0.03	0.15	0.06	0.02	0.04	0.04	0	0.04	0.05	0.05	0.02	0.02	transmembrane protease, serine 6
53841	CDHR5	NM_001171968,NM_021924,NM_031264	0.27	0.16	0.04	0.02	0.05	0.16	0.04	0.06	0.06	0.04	0.02	0.04	0	0.16	0.02	0.1	0.08	0.08	0	0.05	cadherin related family member 5
9459	ARHGEF6	NM_001306177,NM_004840	0.27	0.14	0.08	0.18	2.44	2.65	0.16	0.33	0.51	0.73	0.22	0.3	0.32	0.41	0.22	0.21	0.26	0.39	0.27	0.26	Rac/Cdc42 guanine nucleotide exchange factor 6
646864	ZNF723	NM_001349726	0.27	0.3	0.63	0.08	0.23	0.2	0.23	0.07	0.41	0.2	0.55	0.7	0.29	0.42	0.16	0.12	0.41	0.13	0.54	0.46	zinc finger protein 723
8326	FZD9	NM_003508	0.27	0.21	0.14	0.11	0.05	0.14	0	0	0	0	0.3	0.25	0.27	0.2	0.34	0.22	0	0	0	0	frizzled class receptor 9
963	CD53	NM_000560,NM_001040033,NM_001320638	0.27	0.59	97.92	104.33	99.87	129.51	160.31	165.06	154.39	181.71	98.28	96.46	54.62	68.71	88.93	92	0.04	0.32	23.43	17.43	CD53 molecule
54766	BTG4	NM_017589	0.27	0.22	0	0	1.09	0.82	1.21	0.66	0.31	0.38	0	0	0	0	0	0	0	0	0.43	0.65	BTG anti-proliferation factor 4
2034	EPAS1	NM_001430	0.27	0.29	0	0.01	0.05	0.03	0.01	0.02	0.01	0.04	0.06	0.07	0.1	0.08	0.09	0.05	1.45	1.71	3.76	4.87	endothelial PAS domain protein 1
100128242	LOC100128242	NM_001354837	0.27	0.33	0.05	0.11	0.06	0.11	3.62	4.6	3.77	2.34	0	0	0	0	0	0	0.06	0	0.05	0	uncharacterized LOC100128242
326624	RAB37	NM_001006638,NM_001163989,NM_001163990,NM_001330471,NM_175738	0.27	0.1	0.31	0.31	15.18	28.76	2.88	4.22	2.94	15.22	0.23	0.31	0.12	0.37	0.41	0.3	0.11	0.17	0.5	0.83	RAB37, member RAS oncogene family
142684	RAB40A	NM_080879	0.27	0.16	0.24	0.16	0.07	0.14	0.47	0.5	0.57	0.48	0.13	0.22	0	0.05	0.04	0	0.12	0.04	0.2	0	RAB40A, member RAS oncogene family
10858	CYP46A1	NM_006668	0.27	0.18	0	0	0.03	0.1	0.29	0.26	0.17	0.15	0	0	0.03	0	0	0	0.29	0.13	0	0.05	cytochrome P450 family 46 subfamily A member 1
374407	DNAJB13	NM_153614	0.27	0.18	0.42	0.36	0.37	0.16	0.34	0.48	0.34	0.59	0.1	0.51	0.31	0.42	0.5	0.43	0.66	0.84	0.29	0.35	DnaJ heat shock protein family (Hsp40) member B13
49861	CLDN20	NM_001001346	0.27	0.36	0.05	0.14	0.09	0.46	0.13	0.09	0.13	0.13	0.15	0.35	0.05	0.15	0.1	0.24	0.24	0.14	0.36	0.45	claudin 20
387509	GPR153	NM_207370	0.27	0.34	0.82	0.72	1.04	0.94	0.25	0.24	0.02	0.05	1.15	1.3	0.98	0.74	0.71	0.75	3.38	2.93	0.97	0.92	G protein-coupled receptor 153
942	CD86	NM_001206924,NM_001206925,NM_006889,NM_175862,NM_176892	0.27	0.07	1.91	2.01	0	0.02	16.9	9.48	27.31	16.52	0	0.02	0.96	1.07	0.59	0.59	0	0	10.58	9.47	CD86 molecule
167838	TXLNB	NM_153235	0.27	0.08	0.74	0.77	0.31	0.24	0.14	0.14	0.05	0.08	0.76	0.89	0.3	0.51	0.36	0.52	1.9	2.09	5.17	7.21	taxilin beta
9152	SLC6A5	NM_001318369,NM_004211	0.27	0.24	0	0	0.2	0.24	0	0	0	0	0	0	0	0	0	0	0.1	0.14	0.63	0.59	solute carrier family 6 member 5
57571	CARNS1	NM_001166222,NM_020811	0.27	0.22	0.18	0.15	0.24	0.25	0.3	0.31	0.15	0.31	0.15	0.28	0.13	0.17	0.09	0.26	2.56	2.77	7.02	8.17	carnosine synthase 1
142680	SLC34A3	NM_001177316,NM_001177317,NM_080877	0.27	0.25	0.05	0.08	0.05	0.2	0.15	0.1	0.05	0.08	0.11	0.14	0	0.03	0.05	0.11	0.11	0.08	0	0	solute carrier family 34 member 3
9048	ARTN	NM_001136215,NM_057090,NM_057091	0.27	0.27	0.65	0.8	0.28	0.33	1.07	0.99	0.58	0.73	1.14	0.94	0.75	0.72	1.03	1.45	0.82	0.37	0.25	0.33	artemin
8736	MYOM1	NM_003803,NM_019856	0.27	0.14	0.01	0.03	0.02	0	0.92	1.04	0.39	1.05	0.04	0.01	0.02	0.01	0.03	0	0	0.04	7.58	8.54	myomesin 1
102724127	TP53TG3F	NM_001330066	0.27	0.17	0	0	0.21	0.08	0	0	0	0	0	0.02	0	0	0	0	0.06	0.13	0.89	0.86	TP53 target 3 family member F
10686	CLDN16	NM_006580	0.27	0.2	0.1	0.13	0.24	0.33	0.31	0.33	0.53	0.39	0.19	0.17	0.24	0.28	0.32	0.12	0.28	0.56	0.36	0.26	claudin 16
79864	JHY	NM_024806,NM_199124	0.27	0.52	0.65	0.4	0.64	0.41	0.6	0.29	0.59	0.67	0.75	0.62	1.76	2.06	0.71	0.82	0.56	0.76	0.5	0.55	junctional cadherin complex regulator
388799	FAM209B	NM_001013646	0.27	0.16	0.4	0.08	0.16	0.33	0	0.28	0.39	0.43	0.09	0.24	0.18	0.22	0.17	0.26	0.08	0	0.6	0.41	family with sequence similarity 209 member B
283537	SLC46A3	NM_001135919,NM_001347960,NM_181785	0.27	0.3	0	0	0.05	0.1	3.46	4	4	7.56	0	0	0	0.02	0.02	0	0	0	0	0.02	solute carrier family 46 member 3
399949	C11orf88	NM_001100388,NM_207430	0.27	0.08	0	0	0.23	0.16	0.23	0.12	0.22	0.08	0	0.08	0	0	0	0.07	0	0.13	0.27	0.23	chromosome 11 open reading frame 88
317772	HIST2H2AB	NM_175065	0.26	0.37	0.13	0	0.52	0.24	0.13	0.14	0	0.52	0	0	0	0.41	0.28	0	0.14	0.53	0	0	histone cluster 2 H2A family member b
57016	AKR1B10	NM_020299	0.26	0.47	0.29	0.32	0.64	0.6	0.18	0.51	0.15	0.37	0.5	1.8	0.76	0.84	0.74	0.8	0.63	0.49	0.26	0.78	aldo-keto reductase family 1 member B10
1464	CSPG4	NM_001897	0.26	0.23	0.05	0.04	0.05	0.07	0.1	0.1	0.04	0.04	0.1	0.06	0.09	0.08	0.1	0.07	0.33	0.22	0.19	0.16	chondroitin sulfate proteoglycan 4
2162	F13A1	NM_000129	0.26	0.35	0	0	0.01	0	0.01	0.01	0	0	0	0	0	0	0	0	0.01	0.01	0.04	0.03	coagulation factor XIII A chain
57520	HECW2	NM_001304840,NM_001348768,NM_020760	0.26	0.42	0.21	0.21	0.38	0.39	13.84	12.33	10.31	11.86	0.22	0.2	0.18	0.22	0.25	0.23	4.53	3.82	0.27	0.22	HECT, C2 and WW domain containing E3 ubiquitin protein ligase 2
346606	MOGAT3	NM_001287147,NM_178176	0.26	0.39	0.1	0.27	0.48	0.21	0.25	0.43	0.37	0.52	0.12	0.21	0.4	0.29	0.24	0.27	1.05	0.48	0.29	0.19	monoacylglycerol O-acyltransferase 3
140687	GCNT7	NM_080615	0.26	0.2	0.07	0.18	0.09	0.09	0.21	0.06	0.07	0.11	0.09	0.09	0.03	0.14	0.03	0.03	0.05	0.03	0.08	0.08	glucosaminyl (N-acetyl) transferase family member 7
160492	LMNTD1	NM_001145727,NM_001145728,NM_001145729,NM_001256266,NM_001352232,NM_001352233,NM_001352234,NM_152590	0.26	0.34	0.21	0.4	0.34	0.25	0.21	0.36	0.33	0.47	0.36	0.5	0.27	0.26	0.21	0.31	0.36	0.41	0.35	0.38	lamin tail domain containing 1
2846	LPAR4	NM_001278000,NM_005296	0.26	0.23	0	0	0.13	0.11	0.3	0.37	0.33	0.54	0	0.03	0	0	0	0.04	0	0.04	0.06	0.16	lysophosphatidic acid receptor 4
221060	C10orf111	NM_153244	0.26	0.27	0.38	0.32	0.31	0.15	0.4	0.68	0.29	0.45	0.62	0.57	0.71	0.45	0.27	0.33	0.39	0.51	0.5	0.35	chromosome 10 open reading frame 111
25854	FAM149A	NM_001006655,NM_001350178,NM_001350179,NM_015398	0.26	0.22	0	0	0.77	0.99	3.37	3.75	2.92	4.52	0	0	0	0	0	0	2.58	3.56	1.99	1.98	family with sequence similarity 149 member A
51513	ETV7	NM_001207035,NM_001207036,NM_001207037,NM_001207038,NM_001207039,NM_001207040,NM_001207041,NM_016135	0.26	0.3	0.04	0.04	0.41	0.49	0.43	0.41	0.17	0.07	0.28	0.16	0.28	0.2	0.12	0.31	0.15	0.27	0.18	0.07	ETS variant 7
400451	FAM174B	NM_207446	0.26	0.18	0.47	0.84	0.12	0.12	11.76	10.17	10.95	7.69	1.05	1.1	0.79	0.53	0.24	0.19	24.77	23.02	36.69	41.48	family with sequence similarity 174 member B
5581	PRKCE	NM_005400	0.26	0.24	0.14	0.14	0.13	0.04	2.98	3.17	2.51	2.38	0.9	0.77	1.66	1.87	0.49	0.35	1.8	2.13	1.15	0.85	protein kinase C epsilon
5199	CFP	NM_001145252,NM_002621	0.26	0.16	0.06	0.13	0.33	0.36	9.7	8.12	2.88	2.2	0.1	0.21	0.07	0.1	0.17	0.07	0.54	0.29	0.26	0.29	complement factor properdin
388849	CCDC188	NM_001243537	0.26	0.18	0	0	0.18	0.27	0	0	0.08	0.35	0	0	0	0	0.09	0	0	0.09	0	0	coiled-coil domain containing 188
161497	STRC	NM_153700	0.26	0.17	0.15	0.15	0.13	0.07	0.27	0.33	0.14	0.45	0.19	0.17	0.07	0.16	0.09	0.09	0.09	0.04	0.05	0.1	stereocilin
115761	ARL11	NM_138450	0.26	0.28	0.37	0.21	1.61	2.03	1.61	1.55	1.29	2.24	0.35	0.52	0.45	0.34	0.28	0.49	0.37	0.49	1.53	1.7	ADP ribosylation factor like GTPase 11
9290	GPR55	NM_005683	0.26	0.08	0	0	0	0	14.2	14.57	15.32	15.41	0	0	0	0	0.01	0	0.09	0.04	2.4	2.07	G protein-coupled receptor 55
152573	SHISA3	NM_001080505	0.26	0.11	2.17	2.13	0.33	0.28	0	0	0	0	3.4	2.74	6.22	6.56	1.99	2.12	0	0	0.02	0.02	shisa family member 3
51268	PIPOX	NM_016518	0.26	0.36	0.33	0.54	0.36	0.73	0.47	0.52	0.48	0.83	0.17	0.25	0.39	0.47	0.25	0.46	0.33	0.43	1.94	1.85	pipecolic acid and sarcosine oxidase
146760	RTN4RL1	NM_178568	0.26	0.25	0.06	0.06	0.07	0.1	0	0.01	0	0.03	0.03	0.07	0.02	0.06	0.03	0.02	1.56	1.32	0.1	0.04	reticulon 4 receptor like 1
8000	PSCA	NM_005672	0.26	0.16	0	0	0	0	0	0.11	0	0.05	0	0.12	0	0.11	0.22	0.11	0.11	0	0	0.05	prostate stem cell antigen
84436	ZNF528	NM_032423	0.26	0.16	0.23	0.15	0.32	0.35	0.19	0.2	0.25	0.17	0.21	0.38	0.18	0.44	0.25	0.33	1.68	1.28	0.4	0.49	zinc finger protein 528
2192	FBLN1	NM_001996,NM_006485,NM_006486,NM_006487	0.26	0.39	0.28	0.43	0.3	0.31	0.42	0.42	0.45	0.73	0.42	0.33	0.32	0.3	0.39	0.53	0.99	0.62	0.4	0.48	fibulin 1
5054	SERPINE1	NM_000602	0.26	0.17	0.13	0.15	0.25	0.48	0.61	0.55	0.63	0.68	0.29	0.3	0.3	0.24	0.18	0.23	1.19	1.48	1.56	1.34	serpin family E member 1
101928603	C6orf229	NM_001282492	0.26	0.07	0.07	0	0.2	0.27	0.06	0.07	0.19	0	0.07	0.07	0.14	0.07	0	0.14	0	0.07	0	0.07	chromosome 6 open reading frame 229
84707	BEX2	NM_001168399,NM_001168400,NM_001168401,NM_032621	0.26	0.07	0.2	0.13	0	0	0	0	0	0	0	0	0	0.07	0.21	0.24	0	0	0.13	0.07	brain expressed X-linked 2
85442	KNDC1	NM_001347864,NM_001347865,NM_001347866,NM_152643	0.26	0.29	0.26	0.32	0.33	0.38	0.2	0.3	0.24	0.44	0.29	0.3	0.25	0.44	0.2	0.26	0.32	0.32	0.5	0.59	kinase non-catalytic C-lobe domain containing 1
8718	TNFRSF25	NM_001039664,NM_003790,NM_148965,NM_148966,NM_148967,NM_148970	0.26	1.02	0.14	0.07	1.93	2.89	0.26	0.27	0.31	0	0.04	0.21	0.77	0.56	0.07	0.15	23.33	16	15.28	14.03	TNF receptor superfamily member 25
100507462	GVQW2	NM_001242740	0.26	0.18	0.22	0.14	0.46	0.29	0.98	1.17	0.93	1.71	0.26	0.31	0.16	0.31	0.19	0.12	0.63	0.72	0.75	0.64	GVQW motif containing 2
9468	PCYT1B	NM_001163264,NM_001163265,NM_004845	0.25	0.22	0.24	0.29	0.52	0.32	0.33	0.25	0.29	0.24	0.31	0.35	0.23	0.3	0.25	0.29	0.37	0.51	0.41	0.2	phosphate cytidylyltransferase 1, choline, beta
643596	RNF224	NM_001190228	0.25	0.32	0.07	0.07	0.04	0.07	0.07	0.22	0	0.04	0.12	0.08	0.12	0.12	0	0.08	0.07	0.22	0.04	0.04	ring finger protein 224
200350	FOXD4L1	NM_012184	0.25	0.43	0.53	0.58	0.78	0.59	0.45	0.64	0.37	0.21	0.55	0.54	0.61	1.07	0.61	0.64	0.94	0.39	0.5	0.21	forkhead box D4 like 1
100528030	POC1B-GALNT4	NM_001199781,NM_001199782	0.25	0.31	0.84	1.33	0.71	0.83	1.2	1.46	0.83	0.59	0.79	0.28	0.71	1.57	1.62	1.11	1.69	1.15	1.93	1.92	POC1B-GALNT4 readthrough
8928	FOXH1	NM_003923	0.25	0.33	0.25	0.31	0.03	0.26	0.21	0.16	0.12	0.16	0.14	0.21	0.13	0.19	0.07	0.24	0.33	0.43	0.47	0.23	forkhead box H1
1582	CYP8B1	NM_004391	0.25	0.19	0.12	0.29	0.28	0.32	0.22	0.26	0.24	0.39	0.22	0.36	0.27	0.27	0.35	0.26	0.39	0.33	0.22	0.15	cytochrome P450 family 8 subfamily B member 1
222663	SCUBE3	NM_001303136,NM_152753	0.25	0.34	0.34	0.28	0.3	0.32	0.15	0.2	0.27	0.2	0.42	0.33	0.36	0.33	0.2	0.33	0.27	0.36	0.26	0.22	signal peptide, CUB domain and EGF like domain containing 3
1101	CHAD	NM_001267	0.25	0.22	0.28	0.38	0.38	0.38	0.43	0.22	0.06	0.5	0.24	0.1	0.1	0.1	0.03	0.23	0.13	0.13	0.9	0.79	chondroadherin
347273	CAVIN4	NM_001018116	0.25	0.26	3.92	4.2	0.26	0.09	0.39	0.3	0.28	0.21	4.45	5.68	5.89	5.44	3.68	4.33	0.4	0.2	0.18	0.15	caveolae associated protein 4
146225	CMTM2	NM_001199317,NM_144673	0.25	0.12	0.12	0	0.18	0.55	0.55	0.21	0.11	0.12	0	0.07	0.05	0	0	0.13	0.06	0.12	0.12	0.3	CKLF like MARVEL transmembrane domain containing 2
26584	DUX1	NM_012146	0.25	0.05	0	0	0	0.74	0	0.09	0.16	0.13	0	0	0	0	0	0	0	0	0	0	double homeobox 1
7481	WNT11	NM_004626	0.25	0.34	0.39	0.28	6.26	5.58	0.49	0.31	0.34	0.14	0.46	0.4	0.48	0.6	0.68	0.8	0.03	0.26	0.17	0.37	Wnt family member 11
27232	GNMT	NM_001318865,NM_018960	0.25	0.1	0.11	0.2	0	0.25	1.36	1.65	0.82	0.94	0.27	0	0.17	0.34	0.22	0.28	0.47	0.43	0.16	0.26	glycine N-methyltransferase
7122	CLDN5	NM_001130861,NM_003277	0.25	0.14	0.03	0	0.07	0.02	0	0.06	0.09	0.03	0.03	0.05	0.07	0.05	0.07	0.03	0.1	0.07	0.02	0.09	claudin 5
441376	AARD	NM_001025357	0.25	0.32	0.21	0.3	0.63	0.7	0.43	0.89	0.47	2.62	0.17	0.48	0.64	0.38	0.42	0.53	0.38	0.97	0.41	0.41	alanine and arginine rich domain containing protein
729974	RFPL4AL1	NM_001277397	0.25	0	0	0.13	0	0	0	0	0.12	0.06	0	0	0	0.27	0	0.07	0.13	0.07	0.25	0	ret finger protein like 4A like 1
146822	CDRT15	NM_001007530,NM_001348781	0.25	0.42	0.42	0.5	1.27	1.56	0.41	0.3	0.98	0.56	0.23	0.65	0.63	0.83	0.36	0.45	2.6	1.2	0.99	1.27	CMT1A duplicated region transcript 15
7366	UGT2B15	NM_001076	0.25	0.28	0.17	0.31	0.34	0.54	1.1	1.22	0.91	1.24	0.35	0.36	0.49	0.36	0.27	0.45	0.26	0.55	0.67	0.36	UDP glucuronosyltransferase family 2 member B15
80339	PNPLA3	NM_025225	0.25	0.32	0.31	0.27	0.37	0.26	0.21	0.18	0.33	0.28	0.2	0.39	0.3	0.23	0.37	0.39	0.36	0.39	0.37	0.24	patatin like phospholipase domain containing 3
80863	PRRT1	NM_030651	0.25	0.11	0.17	0.22	0.59	0.99	0	0	0.08	0.22	0.09	0.03	0.09	0.06	0.15	0.12	0.12	0.29	0.58	0.48	proline rich transmembrane protein 1
6819	SULT1C2	NM_001056,NM_176825	0.25	0.14	0.17	0.29	0.27	0.24	0.4	0.35	0.25	0.22	0.27	0.31	0.27	0.16	0.3	0.22	0.15	0.27	0.31	0.28	sulfotransferase family 1C member 2
119385	AGAP11	NM_133447	0.25	0.6	0.85	0.74	0.68	0.64	0.61	0.58	0.48	0.56	0.81	0.74	0.6	0.75	0.6	0.62	0.99	1.03	0.61	0.86	ArfGAP with GTPase domain, ankyrin repeat and PH domain 11
54103	GSAP	NM_001350896,NM_001350897,NM_001350898,NM_001350899,NM_001350900,NM_001350901,NM_017439	0.25	0.36	0.19	0.07	0.27	0.21	0.7	1.06	1.66	2.68	0.17	0.09	0.11	0.09	0.23	0.16	0.11	0.07	0.31	0.39	gamma-secretase activating protein
5521	PPP2R2B	NM_001271899,NM_001271900,NM_001271948,NM_181674,NM_181675,NM_181676,NM_181677,NM_181678	0.25	0.29	0.09	0.17	0.32	0.17	0.22	0.37	0.26	0.35	0.38	0.44	0.14	0.33	0.19	0.2	0.47	0.57	0.36	0.25	protein phosphatase 2 regulatory subunit Bbeta
1489	CTF1	NM_001142544,NM_001330	0.25	0.24	0.19	0.12	0.28	0.45	0.29	0.29	0.37	0.54	0.42	0.25	0.33	0.5	0.24	0.34	0.17	0.3	0.24	0.17	cardiotrophin 1
339761	CYP27C1	NM_001001665	0.25	0.41	0.36	0.41	0.42	0.49	0.32	0.35	0.3	0.35	0.43	0.29	0.29	0.3	0.17	0.24	0.41	0.5	0.47	0.34	cytochrome P450 family 27 subfamily C member 1
199777	ZNF626	NM_001076675,NM_145297	0.25	0.28	0.83	1.04	0.48	0.39	2.64	2.24	0.98	1.14	0.47	0.42	0.79	1.05	1.17	1.17	0.73	0.86	0.89	1.09	zinc finger protein 626
56246	MRAP	NM_001285394,NM_178817,NM_206898	0.25	0.07	0	0	0.07	0.14	0	0	0.13	0	0	0	0.14	0.16	0	0	0	0	0	0	melanocortin 2 receptor accessory protein
57639	CCDC146	NM_020879	0.25	0.08	0.34	0.27	0.18	0.13	1.26	1.84	1	1.17	0.56	0.44	0.33	0.47	0.48	0.39	0.25	0.12	0.36	0.42	coiled-coil domain containing 146
51085	MLXIPL	NM_032951,NM_032952,NM_032953,NM_032954	0.25	0.64	0	0.02	0.02	0.12	0.06	0	0.03	0.07	0	0	0	0	0.02	0	0.45	0.54	0.07	0.12	MLX interacting protein like
286006	LSMEM1	NM_001134468,NM_182597	0.25	0.18	0.59	0.48	0.41	0.59	1.14	1.19	1.39	2.63	0.48	0.56	0.55	0.24	0.47	0.89	0.46	0.56	0.5	0.4	leucine rich single-pass membrane protein 1
493869	GPX8	NM_001008397,NM_001306197,NM_001306198,NM_001306201	0.25	0.28	0.48	0.3	0.38	0.42	0.25	0.33	0.25	0.46	0.44	0.22	0.45	0.39	0.55	0.45	0.62	0.54	0.28	0.16	glutathione peroxidase 8 (putative)
91768	CABLES1	NM_001100619,NM_001256438,NM_138375	0.25	0.3	41.17	40.3	0.28	0.16	3.77	4.53	5.16	3.16	34.39	37.63	28.15	31.84	39.46	40.46	57.22	34.31	44.78	49.48	Cdk5 and Abl enzyme substrate 1
81285	OR51E2	NM_030774	0.25	0.4	0.21	0.27	0.4	0.56	0.36	0.17	0.26	0.33	0.23	0.25	0.23	0.17	0.22	0.27	0.36	0.63	0.26	0.37	olfactory receptor family 51 subfamily E member 2
163351	GBP6	NM_001320257,NM_198460	0.25	0.35	0.27	0.29	0.4	0.46	0.31	0.45	0.26	0.5	0.27	0.37	0.4	0.33	0.28	0.3	0.45	0.65	0.48	0.48	guanylate binding protein family member 6
347051	SLC10A5	NM_001010893	0.25	0.21	0.17	0.21	0.21	0.33	0.16	0.13	0.31	0.21	0.14	0.36	0.18	0.62	0.13	0.35	0.09	0.34	0.04	0.04	solute carrier family 10 member 5
84632	AFAP1L2	NM_001001936,NM_001287824,NM_001351064,NM_001351065,NM_001351066,NM_001351067,NM_001351068,NM_001351069,NM_001351070,NM_001351071,NM_001351072,NM_001351073,NM_001351074,NM_001351075,NM_001351076,NM_001351077,NM_001351078,NM_001351079,NM_001351080,NM_032550	0.25	0.27	0.04	0.06	0.29	0.73	0.09	0.16	0.15	0.23	0.1	0.1	0.05	0.09	0.06	0.06	2.4	1.04	25.86	22.13	actin filament associated protein 1 like 2
285	ANGPT2	NM_001118887,NM_001118888,NM_001147	0.25	0.17	0.2	0.26	0.24	0.3	0.22	0.31	0.17	0.24	0.33	0.18	0.2	0.31	0.21	0.23	0.38	0.33	0.19	0.23	angiopoietin 2
282966	C10orf53	NM_001042427,NM_182554	0.25	0.24	0.31	0.22	0.29	0.59	0.24	0.25	0.25	0.12	0.32	0.49	0.1	0.25	0.32	0.16	0.37	0.56	0.22	0.41	chromosome 10 open reading frame 53
116412	ZNF837	NM_138466	0.25	0.11	0.17	0.28	0.33	0.36	0.43	0.59	0.42	0.63	0.18	0.18	0.12	0.24	0.41	0.29	0.32	0.48	0.57	0.7	zinc finger protein 837
138474	TAF1L	NM_153809	0.25	0.24	0.25	0.12	0.24	0.25	0.27	0.28	0.21	0.31	0.17	0.19	0.31	0.26	0.24	0.15	0.36	0.27	0.33	0.25	TATA-box binding protein associated factor 1 like
401335	C7orf65	NM_001123065	0.24	0.25	0.08	0.28	0.14	0.1	0.17	0	0.23	0.17	0.15	0.22	0.1	0.16	0.18	0.22	0.14	0.26	0.17	0.14	chromosome 7 open reading frame 65
374786	EFCAB5	NM_001145053,NM_198529	0.24	0.27	0.21	0.25	0.29	0.19	0.59	0.7	0.31	0.48	0.1	0.16	0.1	0.21	0.18	0.18	0.21	0.29	0.17	0.11	EF-hand calcium binding domain 5
9283	GPR37L1	NM_004767	0.24	0.3	0.13	0.17	0.27	0.28	0.23	0.32	0.24	0.38	0.2	0.25	0.26	0.22	0.26	0.17	0.28	0.39	0.25	0.16	G protein-coupled receptor 37 like 1
84517	ACTRT3	NM_032487	0.24	0.24	0.16	0.11	0.32	0.16	0.36	0.3	0.33	0.24	0.2	0.09	0.09	0.29	0.09	0.11	0.31	0.3	0.29	0.13	actin related protein T3
114571	SLC22A9	NM_080866	0.24	0.21	0.21	0.23	0.36	0.36	0.26	0.3	0.22	0.17	0.3	0.17	0.22	0.25	0.16	0.12	0.26	0.58	0.26	0.29	solute carrier family 22 member 9
100131244	ANKRD63	NM_001190479	0.24	0.32	0	0	0.13	0.12	0	0	0	0	0	0	0	0	0	0	0.4	0.3	0.07	0.04	ankyrin repeat domain 63
55885	LMO3	NM_001001395,NM_001243609,NM_001243610,NM_001243611,NM_001243612,NM_001243613,NM_018640	0.24	0.25	3.75	3.92	0.31	0.39	7.06	4.71	2.19	2.49	8.28	8.43	6.54	8.16	3.6	3.88	0.17	0.2	0.03	0.07	LIM domain only 3
9622	KLK4	NM_001302961,NM_004917	0.24	0.2	0.04	0.04	0.28	0.53	0.27	0.41	0.34	0.2	0.26	0.22	0.17	0.22	0.26	0.21	0.13	0.25	0.4	0.24	kallikrein related peptidase 4
2901	GRIK5	NM_001301030,NM_002088	0.24	0.15	0.05	0.06	0.25	0.37	0.24	0.41	0.27	0.38	0.02	0.09	0.02	0.07	0.03	0.05	0.24	0.12	0.15	0.22	glutamate ionotropic receptor kainate type subunit 5
346	APOC4	NM_001646	0.24	0.09	0.19	0.3	0.26	0.72	0.24	0.37	0.37	0.27	0.41	0.67	0	0.12	0.29	0.25	0.37	0.64	0.28	0.56	apolipoprotein C4
130540	ALS2CR12	NM_001127391,NM_001289993,NM_139163	0.24	0.3	0.54	0.61	0.82	0.89	0.15	0.25	0.2	0.27	0.63	0.9	0.39	0.58	0.58	0.72	0.41	0.16	0.73	0.46	amyotrophic lateral sclerosis 2 chromosome region 12
89832	CHRFAM7A	NM_139320,NM_148911	0.24	0.36	0.15	0.02	0.06	0.09	0.09	0.18	0.39	0.48	0.06	0.07	0.08	0.09	0.03	0.04	0.08	0.08	0.04	0.02	CHRNA7 (exons 5-10) and FAM7A (exons A-E) fusion
51207	DUSP13	NM_001007271,NM_001007272,NM_001007273,NM_001320842,NM_001320843,NM_016364	0.24	0	0	0	0	0	0.06	0	0.17	0.18	0	0	0	0	0	0	0.03	0	0	0	dual specificity phosphatase 13
5625	PRODH	NM_001195226,NM_016335	0.24	0.14	0.11	0.03	0.05	0.05	0.08	0.14	0	0.05	0.03	0.06	0	0.06	0.2	0	0.03	0.06	0.58	0.81	proline dehydrogenase 1
2668	GDNF	NM_000514,NM_001190468,NM_001190469,NM_001278098,NM_199231	0.24	0.34	17.55	16.72	0.25	0.23	0.15	0.1	0.18	0.06	15.25	15.53	18.82	20.78	13.02	15.39	0.21	0.3	0.31	0.2	glial cell derived neurotrophic factor
80099	C7orf69	NM_001302627,NM_025031	0.24	0.08	0.16	0	0.08	0.25	0.08	0.08	0.31	0.08	0.09	0.27	0.09	0.09	0.35	0.09	0.34	0.08	0.24	0.34	chromosome 7 open reading frame 69
1010	CDH12	NM_001317227,NM_001317228,NM_004061	0.24	0.22	1.44	1.79	0.07	0.1	0.25	0.26	0.2	0.49	1.88	1.77	1.11	1.45	0.98	1.13	0.47	0.21	0.31	0.29	cadherin 12
93273	LEMD1	NM_001001552,NM_001199050,NM_001199051,NM_001199052	0.24	0.27	0	0	0	0	0.15	0.16	0	0.24	0	0	0	0	0	0	0	0	0	0	LEM domain containing 1
7093	TLL2	NM_012465	0.24	0.32	0.26	0.3	0.33	0.35	1.4	1.06	1.31	0.88	0.29	0.36	0.22	0.31	0.15	0.2	0.14	0.17	0.15	0.12	tolloid like 2
152519	NIPAL1	NM_207330	0.24	0.18	0.16	0.15	0.25	0.17	1.23	1.06	1.31	1.1	0.15	0.19	0.15	0.17	0.27	0.09	0.41	0.37	0.16	0.16	NIPA like domain containing 1
8358	HIST1H3B	NM_003537	0.24	0.24	0.12	0.36	0.37	0.74	0.24	0.49	0	0	0	0.27	0.39	0.13	0.26	0.39	0	0	0	0.12	histone cluster 1 H3 family member b
133121	ENPP6	NM_153343	0.24	0.18	0.1	0.17	0.24	0.33	0.41	0.43	0.36	0.57	0.32	0.36	0.33	0.38	0.27	0.29	0.54	0.45	0.4	0.2	ectonucleotide pyrophosphatase/phosphodiesterase 6
10251	SPRY3	NM_001304990,NM_005840	0.24	0.23	0.33	0.27	0.08	0.09	0.09	0.1	0.03	0.05	0.34	0.44	0.28	0.42	0.36	0.35	0.12	0.07	0.29	0.19	sprouty RTK signaling antagonist 3
100130274	CCDC166	NM_001162914	0.24	0.33	0	0	0.04	0.04	0	0	0	0	0	0	0.04	0.04	0	0	0	0	0	0	coiled-coil domain containing 166
205147	AMER3	NM_001105193,NM_001105194,NM_001105195,NM_152698	0.24	0.21	0.25	0.25	0.26	0.26	0.16	0.3	0.2	0.16	0.2	0.17	0.17	0.3	0.17	0.19	0.36	0.27	0.19	0.24	APC membrane recruitment protein 3
388531	RGS9BP	NM_207391	0.24	0.28	0.24	0.41	0.11	0.15	0.14	0.32	0.1	0.44	0.3	0.39	0.32	0.38	0.18	0.26	0.14	0.08	0.11	0.06	regulator of G protein signaling 9 binding protein
5470	PPEF2	NM_006239	0.24	0.3	0.2	0.19	0.35	0.37	0.36	0.28	0.32	0.32	0.23	0.19	0.21	0.17	0.23	0.18	0.49	0.48	0.19	0.3	protein phosphatase with EF-hand domain 2
6490	PMEL	NM_001200053,NM_001200054,NM_001320121,NM_001320122,NM_006928	0.24	0.35	0.64	0.81	0.27	0.5	0.34	0.98	0.21	0.68	0.47	0.47	0.61	0.66	0.59	0.66	0.08	0.23	1.05	0.83	premelanosome protein
229	ALDOB	NM_000035	0.24	0.18	0.04	0.07	0.02	0.04	0.11	0.09	0.21	0.13	0.05	0.02	0.05	0	0.02	0.16	1.37	1.64	0.28	0.27	aldolase, fructose-bisphosphate B
102724957	LOC102724957	NM_001293172	0.24	0	0	0	0	0.12	0.47	0.49	0	0.36	0	0.13	0	0	0	0.13	0	0	0	0	uncharacterized LOC102724957
8335	HIST1H2AB	NM_003513	0.24	0.24	0	0.12	0	0.24	0	0.24	0.21	0.48	0.13	0.05	0.13	0	0	0.13	0	0.12	0.12	0.36	histone cluster 1 H2A family member b
57125	PLXDC1	NM_020405	0.24	0.25	0.33	0.3	0.24	0.41	0.68	0.44	0.38	0.48	0.35	0.32	0.33	0.38	0.26	0.3	0.38	0.5	0.23	0.16	plexin domain containing 1
11149	BVES	NM_001199563,NM_007073,NM_147147	0.24	0.21	4.04	4.43	0.31	0.36	2.81	2.52	2.38	2.88	3.52	3.45	4.31	5.22	6.6	6.61	0.46	0.57	0.45	0.44	blood vessel epicardial substance
363	AQP6	NM_001652	0.24	0.41	0.34	0.24	0.76	0.39	0.21	0.3	0.29	0.23	0.51	0.22	0.24	0.37	0.36	0.46	0.38	0.75	0.53	0.21	aquaporin 6
149478	BTBD19	NM_001136537	0.24	0.14	0.07	0.17	0.45	0.28	0.1	0.07	0.03	0	0.04	0.26	0.07	0.07	0.15	0.15	0.18	0.07	4.24	5.75	BTB domain containing 19
100129654	TCF24	NM_001193502	0.24	0.09	0	0	0.13	0.18	0.04	0	0	0	0.05	0.02	0	0	0	0	0.09	0.05	0	0	transcription factor 24
7132	TNFRSF1A	NM_001065,NM_001346091,NM_001346092	0.24	0.09	4.93	3.96	2.29	2.89	7.49	6.24	6.3	7.52	2.53	2.29	1.8	2.34	1.14	0.73	8.66	12.05	16.33	15.18	TNF receptor superfamily member 1A
29126	CD274	NM_001267706,NM_001314029,NM_014143	0.24	0.18	0.58	0.6	0.12	0.12	6.92	5.41	6.88	5.05	0.4	0.63	0.36	0.92	0.27	0.52	0.23	0.57	0.5	0.73	CD274 molecule
5367	PMCH	NM_002674	0.24	0.27	0.33	0.15	0.38	0.75	0.5	0.18	0.14	0.78	0.19	0.18	0.18	0.37	0.74	0.35	0	0.38	0.84	0.13	pro-melanin concentrating hormone
353174	ZACN	NM_180990	0.24	0.06	0	0.25	0.18	0.06	0.06	0.29	0.06	0.11	0.11	0	0.06	0.13	0.2	0.13	0.13	0.06	0	0	zinc activated ion channel
1417	CRYBB3	NM_004076	0.24	0.19	0	0	0	0.06	0	0.06	0	0	0	0	0	0	0.07	0	0.06	0.25	0	0.12	crystallin beta B3
114299	PALM2	NM_001037293,NM_053016	0.24	0.17	0.18	0.18	0.18	0.28	0.15	0.25	0.22	0.3	0.17	0.18	0.25	0.13	0.16	0.15	1.2	1.06	0.24	0.14	paralemmin 2
3075	CFH	NM_000186,NM_001014975	0.24	0.03	0	0.03	0	0.05	0	0	0.02	0.02	0	0	0	0	0.16	0.06	0.11	0.08	0.58	0.46	complement factor H
129881	CCDC173	NM_001085447	0.24	0.15	0.15	0.02	0.07	0.1	0.26	0.15	0.19	0.17	0.19	0.08	0.03	0.08	0.08	0.1	0	0.05	0	0.02	coiled-coil domain containing 173
6345	SRL	NM_001098814,NM_001323667,NM_001323668	0.24	0.2	0.13	0.11	0.09	0.19	0.24	0.18	0.15	0.17	0.2	0.13	0.19	0.1	0.18	0.15	0.27	0.27	0.1	0.12	sarcalumenin
6769	STAC	NM_001292049,NM_003149	0.24	0.24	0	0	0.96	0.87	0	0	0	0	0	0	0	0.02	0	0	0	0	0	0	SH3 and cysteine rich domain
6616	SNAP25	NM_001322902,NM_001322903,NM_001322904,NM_001322905,NM_001322906,NM_001322907,NM_001322908,NM_001322909,NM_001322910,NM_003081,NM_130811	0.23	0.09	0.15	0.03	0.04	0.1	9.66	9.27	6.15	5.85	0.14	0.22	0.1	0.01	0.15	0.06	0.08	0.13	0.12	0.13	synaptosome associated protein 25
6540	SLC6A13	NM_001190997,NM_001243392,NM_016615	0.23	0.06	0	0	0.14	0.2	0.1	0.08	0.07	0.19	0.08	0.16	0.03	0.09	0.1	0.13	0	0	0.03	0	solute carrier family 6 member 13
57828	CATSPERG	NM_001330496,NM_021185	0.23	0.22	0.17	0.16	0.07	0.12	0.07	0.01	0.06	0.07	0.19	0.23	0.17	0.16	0.2	0.16	0.32	0.45	0.23	0.19	cation channel sperm associated auxiliary subunit gamma
7043	TGFB3	NM_001329938,NM_001329939,NM_003239	0.23	0.42	0.46	0.49	0.72	1.03	0.15	0.39	0.24	0.39	0.9	0.79	0.83	0.8	0.89	0.73	1.12	1.19	0.41	0.36	transforming growth factor beta 3
25937	WWTR1	NM_001168278,NM_001168280,NM_001348362,NM_015472	0.23	0.35	0.7	0.83	0.27	0.38	0.68	0.8	0.69	0.75	1.42	1.4	0.98	1.29	0.39	0.46	0.39	0.35	0.4	0.61	WW domain containing transcription regulator 1
26664	OR7C1	NM_198944	0.23	0.29	0	0	0.23	0.29	0	0	0	0	0	0	0	0	0	0	0.11	0	0	0	olfactory receptor family 7 subfamily C member 1
5639	PRRG2	NM_000951,NM_001316335	0.23	0.35	0.46	0.65	0.27	0.43	0.6	0.74	0.8	1.15	0.46	0.38	0.33	0.58	0.53	0.57	0.52	0.28	4.52	4.15	proline rich and Gla domain 2
728621	CCDC30	NM_001080850,NM_001355224,NM_001355226,NM_001355227	0.23	0.07	0.33	0.31	0.06	0.22	0.4	0.44	0.29	0.45	0.42	0.23	0.24	0.26	0.24	0.13	0.22	0.12	0.23	0.27	coiled-coil domain containing 30
171024	SYNPO2	NM_001128933,NM_001128934,NM_001286754,NM_001286755,NM_133477	0.23	0.41	0.16	0.2	0.43	0.54	0.62	0.82	0.38	0.38	0.29	0.17	0.25	0.27	0.09	0.24	0.33	0.26	0.42	0.38	synaptopodin 2
222256	CDHR3	NM_001301161,NM_152750	0.23	0.33	0.27	0.25	0.3	0.3	0.36	0.24	0.25	0.31	0.24	0.36	0.24	0.26	0.27	0.34	0.31	0.44	0.27	0.34	cadherin related family member 3
80095	ZNF606	NM_001348022,NM_001348023,NM_001348024,NM_001348025,NM_025027	0.23	0.21	0.68	0.66	0.03	0.04	0	0	0	0.01	0.88	1.08	0.59	1	0.45	0.49	0.81	0.55	0.8	0.65	zinc finger protein 606
100996259	FAM106B	NM_001348161	0.23	0.44	0.43	0.36	0.45	0.66	0.33	0.13	0.2	0.19	0.75	0.59	0.21	0.54	0.56	0.44	0.89	0.72	0.95	0.32	family with sequence similarity 106 member B
84620	ST6GAL2	NM_001142351,NM_001142352,NM_001322362,NM_032528	0.23	0.32	1.56	1.38	0.43	0.55	0.25	0.56	0.25	0.38	0.69	1.05	0.91	0.82	2.37	1.97	8.48	4.67	7.41	10.23	ST6 beta-galactoside alpha-2,6-sialyltransferase 2
10826	FAXDC2	NM_032385	0.23	0.25	0.19	0.19	0.25	0.2	0.26	0.34	0.17	0.19	0.23	0.19	0.15	0.23	0.19	0.19	0.2	0.23	0.05	0.18	fatty acid hydroxylase domain containing 2
84953	MICALCL	NM_032867	0.23	0.29	0.35	0.35	0.02	0.01	0.02	0.01	0	0.01	0.54	0.44	0.74	0.62	0.33	0.29	3.57	3.9	2.2	2.36	MICAL C-terminal like
6373	CXCL11	NM_001302123,NM_005409	0.23	0	0	0	0.03	0	0.2	0.03	0.22	0.2	0	0	0	0	0	0	0	0	0	0	C-X-C motif chemokine ligand 11
57091	CASS4	NM_001164114,NM_001164115,NM_001164116,NM_020356	0.23	0.24	0.35	0.35	0.32	0.63	0.89	0.99	0.42	0.93	0.6	0.52	0.28	0.43	0.3	0.3	0.41	0.34	0.4	0.24	Cas scaffolding protein family member 4
340075	ARSI	NM_001012301	0.23	0.19	0.3	0.49	0.08	0.07	0	0	0	0	0.16	0.15	0.27	0.34	0.48	0.52	0	0	0.3	0.24	arylsulfatase family member I
56147	PCDHA1	NM_018900,NM_031410,NM_031411	0.23	0.15	0	0	0	0	0	0	0	0	0	0	0	0.01	0.02	0.02	0	0	0	0	protocadherin alpha 1
53405	CLIC5	NM_001114086,NM_001256023,NM_016929	0.23	0.18	0.2	0.37	0	0	2.95	3.97	2.26	2.02	0.12	0.08	1.35	1.78	0.92	1.01	0.01	0.01	0.02	0	chloride intracellular channel 5
161835	FSIP1	NM_001324338,NM_152597	0.23	0.21	0.08	0.26	0.3	0.29	0.36	0.41	0.31	0.32	0.17	0.36	0.1	0.08	0.06	0.13	0.17	0.12	0.22	0.16	fibrous sheath interacting protein 1
219699	UNC5B	NM_001244889,NM_170744	0.23	0.25	0.02	0	0.02	0.02	0.01	0	0	0	0	0	0.01	0.01	0	0.01	0.16	0.25	0.02	0.05	unc-5 netrin receptor B
102724101	TP53TG3E	NM_001330061	0.23	0.17	0	0	0.21	0.08	0	0	0	0	0	0.02	0	0	0	0	0.06	0.13	0	0	TP53 target 3 family member E
728819	C1GALT1C1L	NM_001101330	0.23	0.09	0	0.05	0.05	0.09	0	0	0	0	0	0	0.15	0.05	0.15	0	0	0	0	0	C1GALT1-specific chaperone 1 like
94240	EPSTI1	NM_001002264,NM_001330543,NM_001331228,NM_033255	0.23	0.03	2.39	1.99	0.07	0.03	5.18	4.44	3.89	4.52	1.22	0.79	1.02	0.83	1.03	0.71	2.34	2.15	5.57	6.99	epithelial stromal interaction 1
80086	TUBA4B	NM_001355221	0.23	0.2	0.15	0.2	0.15	0.27	0.05	0.05	0.16	0.06	0.1	0.05	0.16	0.2	0.07	0.05	0.12	0.07	0.05	0.14	tubulin alpha 4b
56141	PCDHA7	NM_018910,NM_031852	0.23	0.22	0	0	0	0.03	0	0	0	0	0	0	0	0	0	0	0	0	0	0	protocadherin alpha 7
388701	C1orf189	NM_001010979	0.23	0.23	0.08	0.08	0.23	0.08	0.23	0.16	0.22	0.08	0.08	0	0	0.08	0.08	0.08	0.08	0.08	0.23	0.08	chromosome 1 open reading frame 189
100130733	LRRC70	NM_181506	0.23	0.31	0.12	0.05	0.09	0.05	0.14	0.12	0	0.09	0.13	0.08	0.05	0.15	0.02	0.1	0.15	0.36	0.18	0.12	leucine rich repeat containing 70
283383	ADGRD1	NM_001330497,NM_198827	0.23	0.32	0	0	0.07	0.21	0.04	0	0.01	0	0	0	0	0	0	0	0	0	0.05	0.11	adhesion G protein-coupled receptor D1
286436	H2BFM	NM_001164416	0.23	0.2	0	0	0	0.14	0.72	0.89	0.67	0.77	0	0	0	0	0	0	0.45	0.15	0.08	0.17	H2B histone family member M
7020	TFAP2A	NM_001032280,NM_001042425,NM_003220	0.23	0.18	0	0	0.66	0.62	0.97	1.06	1.18	2.01	0.02	0.04	0	0.02	0.06	0.04	0.52	0.34	0.53	0.28	transcription factor AP-2 alpha
9576	SPAG6	NM_001253854,NM_001253855,NM_012443,NM_172242	0.23	0.26	0.14	0.25	3.96	6.09	0.22	0.06	0.25	0.26	0.23	0.17	0.31	0.24	0.32	0.3	0.21	0.11	0.25	0.16	sperm associated antigen 6
54875	CNTLN	NM_001114395,NM_001286984,NM_001286985,NM_017738	0.23	0.19	6.11	5.92	0.28	0.31	0.35	0.25	0.91	1.96	6.9	6.46	6.52	6.19	7.03	7.12	4.94	4.25	3.86	4.41	centlein
131450	CD200R1	NM_138806,NM_138939,NM_138940,NM_170780	0.23	0.27	0.23	0.17	0.17	0.12	0.02	0.07	0.02	0.06	0.05	0.25	0.31	0.12	0.24	0.18	0	0	0	0	CD200 receptor 1
2069	EREG	NM_001432	0.23	0.3	0.21	0.27	0.23	0.4	0.12	0.18	0.17	0.25	0.26	0.22	0.25	0.25	0.27	0.21	0.37	0.38	0.36	0.22	epiregulin
5063	PAK3	NM_001128166,NM_001128167,NM_001128168,NM_001128172,NM_001128173,NM_001324325,NM_001324326,NM_001324327,NM_001324328,NM_001324329,NM_001324330,NM_001324331,NM_001324332,NM_001324333,NM_001324334,NM_002578	0.23	0.24	0.17	0.19	0.22	0.3	0.21	0.15	0.19	0.15	0.25	0.27	0.19	0.2	0.16	0.22	0.25	0.44	0.3	0.2	p21 (RAC1) activated kinase 3
54429	TAS2R5	NM_018980	0.23	0.19	1.28	1.24	1.2	0.77	1.06	1.01	0.72	1.56	1.5	0.94	1.22	0.92	1.41	1.41	1.44	1.61	0.75	0.91	taste 2 receptor member 5
8557	TCAP	NM_003673	0.23	0.11	0.17	0.46	0.58	0.4	0.33	0.41	0.16	0.34	0	0.44	0.18	0.31	0.24	0.61	0.18	0.06	0.06	0.29	titin-cap
79974	CPED1	NM_001105533,NM_024913	0.23	0.04	3.82	4.19	0.1	0.19	0.16	0.08	0.29	0.19	4.28	4.28	3.14	3.66	3.44	3.88	0	0	6.82	6.72	cadherin like and PC-esterase domain containing 1
285782	CAGE1	NM_001170692,NM_001170693,NM_205864	0.23	0.03	0.12	0.09	0.1	0.08	0.13	0.12	0.11	0.1	0.03	0.12	0.07	0.09	0.08	0.04	0.12	0.1	0.1	0.1	cancer antigen 1
81569	ACTL8	NM_030812	0.23	0.37	0.09	0.46	0.43	0.35	4.56	6.4	8.99	10.91	0.37	0.53	0.24	0.25	0.64	0.7	5.68	10.55	449.71	366.44	actin like 8
119587	CPXM2	NM_198148	0.23	0.36	0.04	0.19	0.17	0.13	0	0	0	0	0.03	0.13	0.08	0.08	0.29	0.59	0.28	1.18	0.03	0.09	carboxypeptidase X, M14 family member 2
6507	SLC1A3	NM_001166695,NM_001166696,NM_001289939,NM_001289940,NM_004172	0.23	0.2	0	0	0.01	0.01	1.12	1.02	2.08	2.04	0	0	0	0	0	0	0	0	0.01	0	solute carrier family 1 member 3
4010	LMX1B	NM_001174146,NM_001174147,NM_002316	0.23	0.24	0.33	0.27	0.46	0.45	0.23	0.33	0.27	0.28	0.32	0.29	0.33	0.39	0.26	0.35	0.42	0.55	0.4	0.3	LIM homeobox transcription factor 1 beta
57348	TTYH1	NM_001005367,NM_001201461,NM_020659	0.23	0.2	0.17	0.09	0.14	0.15	0.17	0.06	0.08	0.03	0.13	0.16	0.06	0.22	0.18	0.15	0.06	0.06	0.39	0.51	tweety family member 1
115749	C12orf56	NM_001099676,NM_001170633	0.23	0.1	0	0.03	2.45	2.19	0	0.03	0	0.03	0	0	0	0	0	0	0	0	0	0.03	chromosome 12 open reading frame 56
220416	LRRC63	NM_001282460	0.23	0.13	0.25	0.31	0.05	0	1.02	0.98	0.96	1.47	0.03	0.08	0.03	0.08	0	0	0.24	0.18	1.05	0.69	leucine rich repeat containing 63
219858	OR8B12	NM_001005195	0.23	0	0	0	0.12	0.18	0	0	0	0	0	0	0	0	0	0	0	0	0	0	olfactory receptor family 8 subfamily B member 12
3559	IL2RA	NM_000417,NM_001308242,NM_001308243	0.23	0.27	0.19	0.17	0.34	0.3	0.49	0.58	1.17	0.72	0.43	0.31	0.18	0.16	0.13	0.14	0.36	0.63	0.33	0.29	interleukin 2 receptor subunit alpha
54762	GRAMD1C	NM_001172105,NM_017577	0.22	0.09	0.11	0.06	0.23	0.19	1.2	1.35	1.04	1.98	0.06	0.09	0.12	0.09	0.06	0.05	0.03	0.01	0.32	0.72	GRAM domain containing 1C
55301	OLAH	NM_001039702,NM_018324	0.22	0.1	0.48	0.87	0.59	0.64	0.51	0.23	0.34	0.55	0.16	0.48	0.65	0.5	0.88	0.72	0.74	0.66	0.57	0.53	oleoyl-ACP hydrolase
137872	ADHFE1	NM_144650	0.22	0.34	0.08	0.25	0.11	0.06	0.14	0.11	0.11	0.08	0.09	0.12	0.06	0.03	0.15	0.09	0	0.06	0.08	0.03	alcohol dehydrogenase, iron containing 1
201456	FBXO15	NM_001142958,NM_152676	0.22	0.25	0.09	0	0.03	0.06	0.06	0.09	0	0.15	0	0.03	0	0	0.13	0.07	0	0.06	0.03	0	F-box protein 15
59340	HRH4	NM_001143828,NM_001160166,NM_021624	0.22	0.38	0.22	0.21	0.27	0.23	0.28	0.42	0.35	0.68	0.3	0.3	0.09	0.1	0.18	0.14	0.35	0.34	0.36	0.21	histamine receptor H4
9066	SYT7	NM_001252065,NM_001300773,NM_004200	0.22	0.23	0.02	0.03	0.14	0.12	0.01	0	0	0	0	0	0.01	0.01	0.01	0.02	0.08	0.14	0.04	0.07	synaptotagmin 7
202500	TCTE1	NM_182539	0.22	0.16	0.1	0.06	0.06	0.03	0.16	0.1	0.06	0.1	0.1	0.14	0.03	0.14	0.03	0.03	0.1	0	0	0	t-complex-associated-testis-expressed 1
56099	PCDHGB7	NM_018927,NM_032101	0.22	0.36	0.02	0	0.08	0.17	0.08	0.1	0.06	0.07	0.02	0.02	0	0.02	0.02	0	0.09	0.09	0	0.04	protocadherin gamma subfamily B, 7
387264	KRTAP5-1	NM_001005922	0.22	0.12	0	0	0	0	0	0	0	0	0	0	0	0	0	0	0.37	0.94	0	0	keratin associated protein 5-1
146754	DNAH2	NM_001303270,NM_020877	0.22	0.18	0.14	0.2	0.39	0.37	0.17	0.14	0.17	0.32	0.22	0.17	0.3	0.28	0.2	0.18	0.35	0.33	0.29	0.32	dynein axonemal heavy chain 2
1007	CDH9	NM_016279	0.22	0.25	0	0.03	0.26	0.39	0.14	0.18	0.13	0.23	0	0	0	0	0.13	0.09	0.11	0.05	0.34	0.24	cadherin 9
140456	ASB11	NM_001012428,NM_001201583,NM_080873	0.22	0.48	0.29	0.45	0.36	0.59	0.26	0.23	0.28	0.24	0.6	0.36	0.45	0.31	0.31	0.63	0.47	0.46	0.59	0.3	ankyrin repeat and SOCS box containing 11
100288797	TMEM239	NM_001167670,NM_001318207	0.22	0.28	0.21	0.24	0.48	0.38	0.27	0.25	0.21	0.21	0.33	0.39	0.33	0.25	0.37	0.21	0.55	0.65	0.29	0.39	transmembrane protein 239
58512	DLGAP3	NM_001080418	0.22	0.25	0.07	0.08	0.17	0.17	3.8	4.14	2.55	1.85	0.05	0.2	0.15	0.15	0.1	0.1	0.01	0	0.05	0.06	DLG associated protein 3
10739	RFPL2	NM_001098527,NM_001159545,NM_001159546,NM_006605	0.22	0.27	0.05	0.06	0.44	0.44	0.1	0	0.05	0	0.03	0.07	0.03	0.05	0.2	0.09	0.32	0.11	0	0	ret finger protein like 2
346689	KLRG2	NM_198508	0.22	0.15	13.34	14.3	0.07	0.1	0	0.02	0.02	0	13.89	13.42	10.69	11.4	14.26	13.42	0	0.03	0	0	killer cell lectin like receptor G2
8993	PGLYRP1	NM_005091	0.22	0.4	0.73	0.4	0.63	0.63	0.38	0.75	0.16	0.34	0.68	0.81	0.67	0.79	0.66	0.48	0.65	0.41	0.22	0.51	peptidoglycan recognition protein 1
285668	C5orf64	NM_173667	0.22	0.29	0.39	0.27	0.57	0.49	0.27	0.29	0.2	0.23	0.41	0.3	0.63	0.32	0.31	0.45	0.2	0.55	0.32	0.24	chromosome 5 open reading frame 64
6236	RRAD	NM_001128850,NM_004165	0.22	0	0	0.04	0	0.04	0.11	0.22	0.21	0.15	0	0.08	0	0.04	0.27	0.08	0.04	0.08	0.04	0.04	RRAD, Ras related glycolysis inhibitor and calcium channel regulator
10870	HCST	NM_001007469,NM_014266	0.22	0.55	0.11	0.44	0.55	0.44	14.81	18.18	18.8	27.2	0.6	0.36	0.12	0.23	0.35	0.12	0.23	0.11	0.85	0.33	hematopoietic cell signal transducer
23627	PRND	NM_012409	0.22	0.31	0.26	0.31	0.34	0.54	0.13	0.18	0.23	0.38	0.44	0.31	0.27	0.35	0.24	0.32	0.47	0.62	0.42	0.21	prion like protein doppel
51761	ATP8A2	NM_001313741,NM_016529	0.22	0.23	0.88	0.83	0.06	0.11	0.03	0	0.01	0.02	0.82	0.74	0.9	0.98	1.08	0.86	0.01	0.02	0.42	0.39	ATPase phospholipid transporting 8A2
111	ADCY5	NM_001199642,NM_183357	0.22	0.23	0.15	0.2	0.17	0.24	0.21	0.39	0.2	0.24	0.17	0.37	0.19	0.2	0.26	0.23	1.37	1.73	1.36	1.32	adenylate cyclase 5
27006	FGF22	NM_001300812,NM_020637	0.22	0	0	0.11	0	0.11	0.32	0	0	0	0	0	0	0	0.12	0	0.09	0.11	0	0.11	fibroblast growth factor 22
51294	PCDH12	NM_016580	0.22	0.35	0.26	0.19	0.16	0.17	0.09	0.1	0.04	0.05	0.16	0.33	0.16	0.32	0.2	0.28	0.51	0.56	0.69	0.48	protocadherin 12
196500	PIANP	NM_001244014,NM_001244015,NM_153685	0.22	0.28	0.02	0.12	0.32	0.4	0.15	0.32	0.34	0.38	0.15	0.13	0.02	0.04	0.14	0.08	0.04	0.21	0.08	0.14	PILR alpha associated neural protein
10663	CXCR6	NM_006564	0.22	0.33	0.08	0.06	0.33	0.42	0.13	0.11	0.21	0.08	0	0	0.12	0.09	0.03	0.06	0.14	0.06	0.05	0.08	C-X-C motif chemokine receptor 6
121793	TEX29	NM_001303133,NM_152324	0.22	0.32	0.07	0	0	0.28	0.07	0.15	0	0	0.08	0	0.08	0.24	0.14	0.14	0.08	0	0	0.13	testis expressed 29
9966	TNFSF15	NM_001204344,NM_005118	0.22	0.29	0.28	0.24	0.26	0.4	0.27	0.28	0.32	0.35	0.33	0.28	0.35	0.32	0.29	0.16	0.35	0.52	0.26	0.27	TNF superfamily member 15
22977	AKR7A3	NM_012067	0.22	0.1	0	0.09	0.12	0.05	0.34	0.32	0.21	0.2	0.18	0.3	0.12	0.1	0.07	0.1	0.24	0.38	1.76	1.26	aldo-keto reductase family 7 member A3
10461	MERTK	NM_006343	0.22	0.28	0.81	0.81	0.19	0.21	0.43	0.34	0.36	0.57	1.16	1	0.65	0.77	0.47	0.52	0.58	0.8	1.25	1.02	MER proto-oncogene, tyrosine kinase
22987	SV2C	NM_001297716,NM_014979	0.22	0.15	0.2	0.09	0.37	0.27	0.49	0.56	0.7	0.58	0.32	0.16	0.18	0.25	0.23	0.18	0.37	0.39	0.2	0.3	synaptic vesicle glycoprotein 2C
10388	SYCP2	NM_014258	0.22	0.1	1.33	1.29	0.15	0.08	0.15	0.29	0.02	0.08	1.9	1.45	1.6	1.63	1.27	1.15	0.02	0	0.03	0.04	synaptonemal complex protein 2
79853	TM4SF20	NM_024795	0.22	0.26	0.22	0.07	0.21	0.19	0.25	0.07	0.23	0.3	0.28	0.23	0.14	0.2	0.26	0.11	0.14	0.3	0.13	0.16	transmembrane 4 L six family member 20
5468	PPARG	NM_001330615,NM_001354666,NM_001354667,NM_001354668,NM_001354669,NM_001354670,NM_005037,NM_015869,NM_138711,NM_138712	0.22	0.36	0.18	0.24	0.25	0.37	0.15	0.3	0.26	0.44	0.18	0.25	0.16	0.22	0.41	0.21	0.45	0.39	0.36	0.38	peroxisome proliferator activated receptor gamma
23111	SPART	NM_001142294,NM_001142295,NM_001142296,NM_015087	0.22	0.27	9.79	8.77	0.04	0.02	7.31	6.52	12.26	9.94	10.01	9.83	11.14	10.81	12.66	11.98	3.58	3.06	3.93	3.19	spartin
9231	DLG5	NM_004747	0.22	0.19	2.6	2.38	0.24	0.26	3.33	3.11	2.55	2.02	3.08	2.97	3.5	3.31	3.16	3.21	3.88	2.58	1.21	1.59	discs large MAGUK scaffold protein 5
57538	ALPK3	NM_020778	0.22	0.22	0.18	0.21	0.32	0.57	0.07	0.03	0.01	0.02	0.38	0.41	0.2	0.32	0.15	0.38	0.43	0.34	0.14	0.15	alpha kinase 3
57829	ZP4	NM_021186	0.22	0.03	0	0	0	0	0.03	0	0.16	0.03	0	0	0	0	0	0	0	0	0	0	zona pellucida glycoprotein 4
4493	MT1E	NM_175617	0.22	0.33	0.11	0.11	0	0.33	0	0.11	0.1	0.11	0	0.36	0	0.12	0.35	0.47	0.11	0	0.43	0.11	metallothionein 1E
6252	RTN1	NM_021136,NM_206852	0.22	0.18	0	0.02	0	0	0	0.03	0	0	0.03	0.04	0	0.02	0	0.02	0	0	0	0	reticulon 1
10666	CD226	NM_001303618,NM_001303619,NM_006566	0.22	0.17	0.29	0.31	0.13	0.11	5.32	5.31	1.03	1.77	0.29	0.19	0.33	0.26	0.26	0.34	0.3	0.23	0.2	0.33	CD226 molecule
1993	ELAVL2	NM_001171195,NM_001171197,NM_001351455,NM_001351456,NM_001351457,NM_001351458,NM_001351459,NM_001351460,NM_001351461,NM_001351462,NM_001351463,NM_001351464,NM_001351465,NM_001351466,NM_001351467,NM_001351468,NM_001351469,NM_001351470,NM_001351471,NM_001351472,NM_001351473,NM_001351474,NM_001351475,NM_001351476,NM_001351477,NM_001351478,NM_004432	0.22	0.2	0.44	0.56	0.09	0.09	0.04	0.04	0	0.03	0.8	0.67	0.21	0.2	0.7	0.75	0.86	1.13	0.14	0.24	ELAV like RNA binding protein 2
100505993	TMEM210	NM_001282477	0.22	0.22	0.11	0	0	0	0	0	0.1	0	0	0.12	0.12	0	0.12	0.23	2.2	1.13	4.24	8.55	transmembrane protein 210
23371	TNS2	NM_015319,NM_170754,NM_198316	0.22	0.21	0.14	0.18	0.2	0.28	0.09	0.1	0.08	0.05	0.21	0.25	0.16	0.22	0.11	0.13	0.19	0.2	0.25	0.33	tensin 2
139422	MAGEB10	NM_182506	0.22	0.39	0.28	0.23	0.59	0.55	0.53	0.37	0.2	0.56	0.26	0.35	0.44	0.17	0.46	0.35	0.62	0.55	0.46	0.35	MAGE family member B10
114836	SLAMF6	NM_001184714,NM_001184715,NM_001184716,NM_052931	0.22	0.16	0.22	0.1	0.21	0.27	47.85	40.66	24.86	39.14	0.29	0.27	0.23	0.22	0.09	0.35	0.29	0.2	0.31	0.16	SLAM family member 6
83716	CRISPLD2	NM_031476	0.21	0.14	0.1	0.07	0.21	0.13	0.08	0.15	0.33	0.14	0.07	0.09	0.1	0.1	0.13	0.11	0.22	0.11	0.66	0.72	cysteine rich secretory protein LCCL domain containing 2
29935	RPA4	NM_013347	0.21	0.03	0.24	0.1	0.07	0.14	0.24	0.18	0.49	0.14	0.23	0.31	0.15	0.11	0.11	0.18	0.07	0.36	0	0	replication protein A4
141	ADPRH	NM_001125,NM_001291949,NM_001291950	0.21	0.16	0	0.02	0.08	0.07	16.61	15.82	15.06	16.27	0.02	0	0	0	0	0.05	0	0.02	0	0.02	ADP-ribosylarginine hydrolase
653808	ZG16	NM_152338	0.21	0.48	0.37	0.41	0.42	0.49	0.49	0.16	0.16	0.41	0.64	0.13	0.4	0.39	0.41	0.18	0.34	0.39	0.11	0.21	zymogen granule protein 16
3007	HIST1H1D	NM_005320	0.21	0.36	0	0.07	0.07	0.36	0.14	0.14	0.2	0.14	0	0	0.08	0.08	0.08	0.08	0.07	0.07	0.14	0.22	histone cluster 1 H1 family member d
199713	NLRP7	NM_001127255,NM_139176,NM_206828	0.21	0.04	0	0	0.31	0.25	0.71	0.61	0.96	1.05	0.04	0.07	0.1	0.15	0.26	0.31	0.18	0.33	16.32	16.43	NLR family pyrin domain containing 7
83546	RTBDN	NM_001080997,NM_001270440,NM_001270441,NM_001270442,NM_001270443,NM_001270444,NM_001270445,NM_031429	0.21	0.29	0.14	0.19	0.08	0.16	0.43	0.45	0.78	0.76	0.23	0.14	0.35	0.25	0.33	0.23	0.23	0.28	0.26	0.22	retbindin
143888	KDELC2	NM_153705	0.21	0.18	0.16	0.34	0.43	0.33	6.85	6.73	6.33	7.64	0.27	0.23	0.2	0.17	0.42	0.27	0.37	0.44	0.47	0.42	KDEL motif containing 2
1437	CSF2	NM_000758	0.21	0.28	0	0	0	0	0	0	0	0	0	0	0	0	0	0.07	0	0	0	0	colony stimulating factor 2
286204	CRB2	NM_173689	0.21	0.15	0.14	0.34	0.18	0.2	0.11	0.07	0.05	0.06	0.23	0.18	0.04	0.09	0.12	0.17	0.07	0.14	0.02	0.03	crumbs 2, cell polarity complex component
84978	FRMD5	NM_001286490,NM_001286491,NM_001322949,NM_001322950,NM_001322951,NM_032892	0.21	0.36	0.17	0.22	0.15	0.21	0.1	0.16	0.12	0.26	0.11	0.17	0.15	0.27	0.16	0.17	0.18	0.19	0.04	0.14	FERM domain containing 5
5784	PTPN14	NM_005401	0.21	0.27	1.7	1.81	0.41	0.4	0.27	0.31	0.31	0.31	0.37	0.39	1.96	2.21	0.68	0.83	0.85	0.82	0.35	0.33	protein tyrosine phosphatase, non-receptor type 14
126006	PCP2	NM_001271830,NM_174895	0.21	0.42	0.42	0.38	0.11	0.36	0.41	0.4	0.42	0.35	0.46	0.39	0.53	0.3	0.48	0.6	0.35	1.01	0.07	0.45	Purkinje cell protein 2
1048	CEACAM5	NM_001291484,NM_001308398,NM_004363	0.21	0.5	0.29	0.29	0.41	0.53	0.29	0.33	0.25	0.25	0.38	0.41	0.29	0.29	0.23	0.29	0.51	0.58	0.36	0.21	carcinoembryonic antigen related cell adhesion molecule 5
25791	NGEF	NM_001114090,NM_019850	0.21	0.13	0.17	0.32	0.02	0.06	0.04	0	0	0	0.19	0.13	0.12	0.04	0.06	0.1	0.04	0.05	0.02	0.02	neuronal guanine nucleotide exchange factor
3236	HOXD10	NM_002148	0.21	0.09	0	0	0.03	0.06	0	0	0	0	0	0	0	0	0	0	0	0	0	0	homeobox D10
10888	GPR83	NM_001330345,NM_016540	0.21	0.15	0.2	0.17	0.91	0.68	0.44	0.44	0.38	0.59	0.31	0.26	0.21	0.18	0.21	0.25	0.22	0.2	0.22	0.27	G protein-coupled receptor 83
163227	ZNF100	NM_001351669,NM_001351670,NM_001351671,NM_001351672,NM_173531	0.21	0.2	5.01	5.61	7.14	6.77	4	3.11	6.67	7	5.63	6.79	5.08	5.25	4.37	4.75	4.74	4.31	3.17	4.42	zinc finger protein 100
162515	SLC16A11	NM_153357	0.21	0.18	0.03	0	0.09	0.09	0.03	0.09	0.03	0.09	0.03	0.1	0.13	0.13	0.03	0.13	0.16	0.09	0	0.03	solute carrier family 16 member 11
79659	DYNC2H1	NM_001080463,NM_001377	0.21	0.17	0.06	0.07	0.14	0.13	0.35	0.33	0.15	0.15	0.04	0.02	0.07	0.06	0.04	0.06	0	0	0.03	0.04	dynein cytoplasmic 2 heavy chain 1
124912	SPACA3	NM_001317225,NM_001317226,NM_173847	0.21	0.33	0	0	0.33	0.22	0	0	0	0	0	0	0	0	0.14	0.11	0	0	0.42	0.27	sperm acrosome associated 3
96459	FNIP1	NM_001008738,NM_001346113,NM_001346114,NM_133372	0.21	0.23	6.15	6.24	0.14	0.22	6.5	6.41	4.88	6.57	6.11	7.36	6.17	6.97	5.94	6.4	4.87	6.25	3.13	3.24	folliculin interacting protein 1
4917	NTN3	NM_006181	0.21	0.14	0.11	0.11	0.05	0.03	0.05	0.17	0.13	0.03	0.12	0.15	0.06	0.12	0.06	0.14	0.03	0.06	0.05	0.08	netrin 3
1285	COL4A3	NM_000091	0.21	0.24	3.01	2.67	1.5	1.59	0.01	0.01	0.01	0.01	4.44	4.5	2.44	3.39	3.55	3.69	3.73	4.55	3.04	3.53	collagen type IV alpha 3 chain
4651	MYO10	NM_012334	0.21	0.29	0.14	0.18	0.36	0.44	0.21	0.23	0.21	0.25	0.22	0.3	0.22	0.3	0.25	0.19	24.76	19.63	2.62	2.89	myosin X
388588	SMIM1	NM_001163724,NM_001288583	0.21	0.65	1.82	0.86	0.32	0.65	0.21	0	0	0.21	1.05	0.71	0.69	1.04	0.68	0.34	0.79	1.1	1.59	1.94	small integral membrane protein 1 (Vel blood group)
285848	PNPLA1	NM_001145716,NM_001145717,NM_173676	0.21	0.27	0.13	0.24	0.23	0.37	0.26	0.36	0.12	0.24	0.35	0.24	0.29	0.3	0.09	0.25	0.33	0.21	0.34	0.17	patatin like phospholipase domain containing 1
1346	COX7A1	NM_001864	0.21	0	0.07	0.21	0.21	0.07	0.07	0.07	0.07	0.07	0	0	0.23	0	0.08	0	0	0.22	0.07	0.21	cytochrome c oxidase subunit 7A1
59335	PRDM12	NM_021619	0.21	0.3	0.06	0.06	0.15	0.13	0	0.02	0	0	0.02	0.05	0.02	0.07	0.02	0.11	0.29	0.31	0.11	0.09	PR/SET domain 12
319	APOF	NM_001638	0.21	0.27	0.13	0.35	0.45	0.22	0.46	0.39	0.44	0.47	0.5	0.28	0.26	0.29	0.23	0.4	0.26	0.28	0.25	0.53	apolipoprotein F
116835	HSPA12B	NM_001197327,NM_001318322,NM_052970	0.21	0.19	0.07	0.14	0.23	0.18	0.05	0.09	0.02	0.07	0.08	0.13	0.17	0.13	0.09	0.09	0.35	0.09	0.05	0.09	heat shock protein family A (Hsp70) member 12B
8082	SSPN	NM_001135823,NM_005086	0.21	0.22	0.01	0	0.78	0.94	0.02	0.02	0	0	0	0	0.01	0.01	0	0	0.13	0.16	0.32	0.38	sarcospan
26027	ACOT11	NM_015547,NM_147161	0.21	0.23	0.03	0.03	0.08	0.34	0.42	0.33	0.25	0.16	0.06	0	0.1	0.11	0.03	0.03	0	0.14	0.22	0.24	acyl-CoA thioesterase 11
5919	RARRES2	NM_002889	0.21	0	0.07	0.14	0.58	0.81	0.28	0.29	0.21	0.14	0.08	0.24	0.16	0.08	0.15	0.31	0.76	0.97	0	0.07	retinoic acid receptor responder 2
256006	ANKRD31	NM_001164443	0.21	0.16	0.01	0.03	0.04	0.05	0.13	0.17	0.27	0.33	0.01	0.01	0.07	0.03	0.02	0	0.11	0.13	0.1	0.14	ankyrin repeat domain 31
644538	SMIM10	NM_001163438	0.21	0.07	0	0	0.46	0.28	6.96	6.79	6.23	7.86	0	0	0.04	0	0.07	0.07	0.04	0.07	0.07	0.04	small integral membrane protein 10
128488	WFDC12	NM_080869	0.21	0.33	0.14	0	0.22	0.58	0.07	0.22	0.2	0.21	0.16	0.24	0.15	0	0.15	0.38	0.45	0.07	0.21	0.43	WAP four-disulfide core domain 12
8622	PDE8B	NM_001029851,NM_001029852,NM_001029853,NM_001029854,NM_001349748,NM_001349749,NM_001349750,NM_001349751,NM_001349752,NM_001349753,NM_003719	0.21	0.2	0.41	0.34	0.25	0.29	0.67	0.63	0.65	1.14	0.19	0.14	0.25	0.38	0.33	0.19	0.58	0.67	0.4	0.31	phosphodiesterase 8B
64180	DPEP3	NM_001129758,NM_022357	0.21	0.43	0.09	0.06	0.56	1.4	0.15	0.25	0.26	0.25	0.17	0.03	0.1	0.33	0.07	0.13	0	0	0	0.03	dipeptidase 3
5872	RAB13	NM_001272038,NM_002870	0.21	0.09	0.04	0.49	0.58	0.4	0.16	0.08	0.19	0.18	0.14	0.34	0.14	0.28	0.28	0.37	0.18	0.36	0.09	0.18	RAB13, member RAS oncogene family
54033	RBM11	NM_001320602,NM_144770	0.21	0.16	0.08	0.03	0.03	0.05	0.75	0.49	0.13	0.21	0.09	0.24	0.06	0.06	0.06	0.11	0	0	0	0	RNA binding motif protein 11
9024	BRSK2	NM_001256627,NM_001256629,NM_001256630,NM_001282218,NM_003957	0.21	0.31	0.03	0.07	0.08	0.09	0	0.01	0	0	0.1	0.07	0.06	0.08	0.03	0.06	0.1	0.21	0.03	0.03	BR serine/threonine kinase 2
157753	TMEM74	NM_153015	0.21	0.18	0.25	0.34	0.07	0.06	0.34	0.32	0.41	0.47	0.36	0.26	0.16	0.19	0.22	0.25	0.12	0.09	0.01	0.01	transmembrane protein 74
110806298	C17orf113	NM_001358661	0.21	0.22	0	0.05	0.12	0.24	0.14	0.36	0.05	0.05	0.03	0.08	0.05	0.08	0.03	0.05	0.25	0.44	0.33	0.77	chromosome 17 open reading frame 113
100049587	SIGLEC14	NM_001098612	0.21	0.2	0.17	0.18	0.19	0.4	4.45	4.91	2.05	1.75	0.16	0.42	0.1	0.12	0.22	0.15	0.24	0.56	0.28	0.32	sialic acid binding Ig like lectin 14
3959	LGALS3BP	NM_005567	0.21	0.19	0.38	0.35	0.02	0.07	0.21	0.07	0.04	0.02	0.41	0.42	0.4	0.33	0.38	0.43	21.39	16.01	0.39	0.31	galectin 3 binding protein
342909	ZNF284	NM_001037813	0.21	0.24	0.19	0.25	0.25	0.25	0.28	0.28	0.26	0.37	0.34	0.29	0.32	0.37	0.33	0.43	0.27	0.36	0.43	0.34	zinc finger protein 284
9900	SV2A	NM_001278719,NM_001328674,NM_001328675,NM_014849	0.21	0.16	12.37	10.53	8.25	7.54	12.48	13.48	8.23	8.78	7.83	7.25	12.65	13.36	8.28	7.81	0.14	0.28	0.57	0.61	synaptic vesicle glycoprotein 2A
26032	SUSD5	NM_015551	0.21	0.17	0.15	0.19	0.26	0.28	0.15	0.17	0.15	0.11	0.25	0.25	0.15	0.06	0.2	0.16	0.22	0.29	0.05	0.2	sushi domain containing 5
55314	TMEM144	NM_018342	0.21	0.13	0	0	0.52	0.91	0	0	0	0.02	0	0	0	0	0	0	0.46	0.63	0.02	0.05	transmembrane protein 144
57191	VN1R1	NM_020633	0.21	0.24	0.31	0.42	0.14	0	0	0	0.2	0.1	0.6	0.46	0.41	0.26	0.29	0.37	0.36	0.21	0.14	0.21	vomeronasal 1 receptor 1
92086	GGTLC1	NM_178311,NM_178312	0.21	0.27	0.3	0.17	0.32	0.36	0.07	0.07	0.28	0	0.06	0.33	0.3	0.3	0.16	0.15	0.07	0.15	0.08	0.44	gamma-glutamyltransferase light chain 1
375704	ENHO	NM_198573	0.2	0.3	0.1	0.05	0.25	0.1	0	0	0	0	0.11	0.17	0	0.16	0.11	0.16	0	0.21	0	0	energy homeostasis associated
100532736	MINOS1-NBL1	NM_001204088,NM_001204089	0.2	0.15	0.13	0.23	0.15	0.26	0.25	0.15	0.22	0.2	0.19	0.48	0.17	0.33	0.1	0.25	0.16	0.27	1.18	1.03	MINOS1-NBL1 readthrough
284359	IZUMO1	NM_001321864,NM_001321865,NM_182575	0.2	0.17	0.21	0.11	0	0	0.05	0	0.06	0.05	0.25	0.07	0.06	0.06	0.06	0	0.11	0.33	0	0.09	izumo sperm-egg fusion 1
9229	DLGAP1	NM_001003809,NM_001242761,NM_001242762,NM_001242763,NM_001242764,NM_001242765,NM_001242766,NM_001308390,NM_004746	0.2	0.28	0	0	0	0.05	0.03	0.03	0.05	0.18	0.16	0.04	0	0	0	0.01	0	0	0	0	DLG associated protein 1
51557	LGSN	NM_001143940,NM_016571	0.2	0.16	0.12	0.16	0.24	0.27	0.23	0.24	0.33	0.28	0.27	0.22	0.32	0.24	0.23	0.18	0.29	0.42	0.45	0.36	lengsin, lens protein with glutamine synthetase domain
3305	HSPA1L	NM_005527	0.2	0.22	0.54	0.56	0.17	0.24	0.39	0.26	0.5	0.53	0.51	0.38	0.85	0.94	0.98	0.88	0.2	0.24	0.99	0.86	heat shock protein family A (Hsp70) member 1 like
51127	TRIM17	NM_001024940,NM_001134855,NM_016102	0.2	0.19	0.28	0.5	0.03	0.06	0.27	0.11	0.28	0.32	0.43	0.52	0.39	0.42	0.14	0.2	0.09	0.16	0.08	0.14	tripartite motif containing 17
11189	CELF3	NM_001172648,NM_001172649,NM_001291106,NM_001291107,NM_007185	0.2	0.08	0.06	0.04	0.11	0.09	0.03	0.05	0.08	0.17	0.08	0.14	0.06	0.06	0.05	0.04	0.02	0.16	0.07	0.1	CUGBP Elav-like family member 3
149069	DCDC2B	NM_001099434	0.2	0.12	0.28	0.04	0.24	0.08	0.15	0.24	0.11	0.28	0.17	0.31	0.26	0.09	0.13	0.25	0.29	0.37	0.31	0.48	doublecortin domain containing 2B
442179	OR1F12	NM_001355425	0.2	0.1	0	0.06	0	0.06	0	0.09	0	0.11	0	0.15	0.07	0	0.06	0.07	0.16	0.08	0.08	0	olfactory receptor family 1 subfamily F member 12
80705	TSGA10	NM_001349012,NM_001349013,NM_001349014,NM_025244,NM_182911	0.2	0.49	0.27	0.32	0.21	0.31	1.85	1.64	1.48	2.59	0.44	0.39	0.28	0.31	0.43	0.42	0.92	0.57	0.31	0.3	testis specific 10
283106	CSNK2A3	NM_001256686	0.2	0.48	0.17	0	0	0	0	0	0	0	0	0	0	0	0	0	0.31	0	0.18	0.5	casein kinase 2 alpha 3
2877	GPX2	NM_002083	0.2	0.2	0.2	0.1	0.15	0.15	0	0.1	0	0.05	0.11	0.49	0.16	0.16	0.16	0.16	0.05	0.1	0.05	0	glutathione peroxidase 2
10207	PATJ	NM_001350145,NM_176877	0.2	0.25	0.32	0.28	0.55	0.51	0.47	0.47	0.38	0.45	0.37	0.33	0.33	0.34	0.3	0.26	4.74	5.41	6.07	6.6	PATJ, crumbs cell polarity complex component
11010	GLIPR1	NM_006851	0.2	0.22	0.21	0.23	0.29	0.16	17.7	16.71	7.59	5.95	0.16	0.3	0.13	0.23	0.29	0.08	0.18	0.14	0.5	0.38	GLI pathogenesis related 1
80108	ZFP2	NM_030613	0.2	0.25	0.02	0.07	0.13	0.16	0.16	0.15	0.06	0.15	0.1	0.03	0	0.16	0	0.05	0.06	0.04	0	0.07	ZFP2 zinc finger protein
283807	FBXL22	NM_203373	0.2	0.14	0.17	0.28	0.31	0.56	0.39	0.28	0.62	0.45	0.04	0.19	0.44	0.33	0.48	0.29	0.87	0.78	0.42	0.42	F-box and leucine rich repeat protein 22
9953	HS3ST3B1	NM_006041	0.2	0.17	0.03	0.03	0.26	0.19	1.72	1.73	2.04	1.62	0.08	0.22	0.14	0.15	0.17	0.18	0.23	0.21	0.17	0.15	heparan sulfate-glucosamine 3-sulfotransferase 3B1
56111	PCDHGA4	NM_018917,NM_032053	0.2	0.13	0	0	0.06	0.04	0.02	0.02	0	0	0.04	0.07	0	0	0.02	0.02	0.04	0.04	0.04	0.06	protocadherin gamma subfamily A, 4
285126	DNAJC5G	NM_001303127,NM_001303128,NM_173650	0.2	0.18	0.5	0.47	0.17	0.53	0.05	0.19	0.26	0.22	0.32	0.46	0.33	0.53	0.43	0.14	0.48	0.38	0.31	0.23	DnaJ heat shock protein family (Hsp40) member C5 gamma
5747	PTK2	NM_001199649,NM_001316342,NM_001352694,NM_001352695,NM_001352696,NM_001352697,NM_001352698,NM_001352699,NM_001352700,NM_001352701,NM_001352702,NM_001352703,NM_001352704,NM_001352705,NM_001352706,NM_001352707,NM_001352708,NM_001352709,NM_001352710,NM_001352711,NM_001352712,NM_001352713,NM_001352714,NM_001352715,NM_001352716,NM_001352717,NM_001352718,NM_001352719,NM_001352720,NM_001352721,NM_001352722,NM_001352723,NM_001352724,NM_001352725,NM_001352726,NM_001352727,NM_001352728,NM_001352729,NM_001352730,NM_001352731,NM_001352732,NM_001352733,NM_001352734,NM_001352735,NM_001352736,NM_001352737,NM_001352738,NM_001352739,NM_001352740,NM_001352741,NM_001352742,NM_001352743,NM_001352744,NM_001352745,NM_001352746,NM_001352747,NM_001352748,NM_001352749,NM_001352750,NM_001352751,NM_001352752,NM_005607,NM_153831	0.2	0.15	0.06	0.08	0.15	0.13	21.71	24.53	20.52	27.14	0.12	0.1	0.05	0.1	0.09	0.1	0.11	0.06	0.5	0.53	protein tyrosine kinase 2
150356	CHADL	NM_138481	0.2	0.13	0.18	0.04	0.11	0.09	0.09	0.04	0.04	0.02	0.07	0.15	0.12	0.07	0.05	0.02	0.07	0.07	0.09	0.11	chondroadherin like
666	BOK	NM_032515	0.2	0.24	0.12	0.1	0.26	0.24	0.08	0.08	0.04	0.06	0.11	0.09	0.13	0.09	0.04	0.09	0.11	0.17	0.02	0.04	BOK, BCL2 family apoptosis regulator
145407	C14orf37	NM_001001872,NM_001320173	0.2	0.17	0.02	0	0.09	0.13	0.04	0	0.05	0.02	0.07	0.02	0.02	0.02	0.03	0.07	0.14	0.19	1.45	1.57	chromosome 14 open reading frame 37
3766	KCNJ10	NM_002241	0.2	0.15	0.03	0.01	0.21	0.29	0.09	0.17	0.13	0.32	0.02	0.05	0.01	0.07	0.1	0.1	0.15	0.21	0.14	0.13	potassium voltage-gated channel subfamily J member 10
51666	ASB4	NM_016116,NM_145872	0.2	0.18	0.12	0.14	0.08	0.24	0.16	0.21	0.15	0.29	0.15	0.17	0.12	0.21	0.12	0.06	0.25	0.23	0.11	0.12	ankyrin repeat and SOCS box containing 4
6563	SLC14A1	NM_001128588,NM_001146036,NM_001146037,NM_001308278,NM_001308279,NM_015865	0.2	0.17	0.12	0.11	0.36	0.41	0.24	0.31	0.3	0.61	0.38	0.21	0.2	0.17	0.29	0.23	0.33	0.38	0.28	0.3	solute carrier family 14 member 1 (Kidd blood group)
340595	RTL4	NM_001004308	0.2	0.06	0.08	0.09	0.09	0.11	0.11	0.09	0.15	0.09	0.13	0.15	0.13	0.06	0.07	0.15	0.08	0.12	0.03	0.11	retrotransposon Gag like 4
282616	IFNL2	NM_172138	0.2	0	0	0	0	0	0	0	0	0.08	0	0	0.08	0	0	0	0	0	0	0	interferon lambda 2
55124	PIWIL2	NM_001135721,NM_001330480,NM_018068	0.2	0.34	0.28	0.28	0.45	0.44	0.28	0.31	0.38	0.19	0.41	0.27	0.27	0.24	0.25	0.17	0.54	0.56	0.48	0.39	piwi like RNA-mediated gene silencing 2
5787	PTPRB	NM_001109754,NM_001206971,NM_001206972,NM_001330204,NM_002837	0.2	0.23	0.05	0.05	1.41	1.81	0.04	0.03	0.07	0.1	0.05	0.03	0.05	0.07	0.04	0.08	0.98	0.89	0.12	0.08	protein tyrosine phosphatase, receptor type B
79152	FA2H	NM_024306	0.2	0.24	0.02	0.02	0.15	0.31	0.26	0.2	0.1	0.07	0	0.02	0.02	0.05	0.02	0.07	0.41	0.58	0.91	0.84	fatty acid 2-hydroxylase
389766	C9orf153	NM_001276366,NM_001276367,NM_001276368	0.2	0.18	0.06	0.03	0.15	0.18	0	0.06	0.06	0.06	0	0	0.06	0	0.03	0.06	0.06	0.06	0.09	0.03	chromosome 9 open reading frame 153
27445	PCLO	NM_014510,NM_033026	0.2	0.14	0.05	0.05	0.01	0.03	0	0.01	0.01	0.01	0.09	0.08	0.06	0.07	0.01	0.02	0.01	0.04	0.01	0	piccolo presynaptic cytomatrix protein
23145	SSPO	NM_198455	0.2	0.2	0.02	0.02	0.45	0.53	0	0	0	0	0.02	0.01	0	0.01	0.01	0.01	0.04	0.03	0.06	0.11	SCO-spondin
115861	NXNL1	NM_138454	0.2	0.07	0.06	0.06	0	0.06	0.38	0.18	0.09	0.17	0.06	0.15	0.06	0	0.25	0	0.12	0.18	0.12	0.06	nucleoredoxin like 1
3889	KRT83	NM_002282	0.2	0.12	0	0.1	0.07	0.15	0	0	0	0	0.04	0	0.03	0	0	0	0.47	0.09	0.25	0.51	keratin 83
255762	PDZD9	NM_173806	0.2	0.1	0.1	0.15	0	0.05	0.1	0.2	0.14	0.05	0.05	0.11	0.11	0.16	0.05	0.11	0.05	0.05	0.15	0	PDZ domain containing 9
84189	SLITRK6	NM_032229	0.2	0.47	0	0	0	0	0	0	0	0	0	0	0.01	0	0	0	0.01	0	0.03	0.03	SLIT and NTRK like family member 6
219287	AMER2	NM_152704,NM_199138	0.2	0.18	18.87	19.17	0.07	0.08	0.09	0.12	0.08	0.07	25.05	22.61	19.57	26.23	24.64	25.96	0.09	0.1	0.05	0.04	APC membrane recruitment protein 2
387763	C11orf96	NM_001145033	0.2	0.32	0.32	0.16	0.24	0.2	0	0	0	0	0.13	0.39	0.64	0.81	0.13	0.21	0	0	0.28	0.32	chromosome 11 open reading frame 96
5133	PDCD1	NM_005018	0.2	0.15	0	0	0.69	0.7	10.84	10.84	12.19	9.13	0.06	0.08	0.03	0	0	0	2.16	1.72	4.03	2.68	programmed cell death 1
55267	PRR34	NM_018280	0.2	0.3	0.35	0.41	0.15	0.36	0	0	0.03	0	0.42	0.29	0.31	0.38	0.25	0.16	0.92	0.75	0.64	0.86	proline rich 34
100507027	MRLN	NM_001304731,NM_001304732	0.2	0.18	0.03	0	0.21	0.82	0.24	0.42	0	0.29	0.44	0	0.13	0.32	0.2	0.21	0	0.18	0.45	0.1	myoregulin
1830	DSG3	NM_001944	0.2	0.33	0.37	0.28	0.5	0.58	0.28	0.52	0.43	0.41	0.27	0.33	0.35	0.33	0.32	0.38	0.71	0.68	0.28	0.35	desmoglein 3
90102	PHLDB2	NM_001134437,NM_001134438,NM_001134439,NM_145753	0.2	0.05	0.53	0.69	0.05	0.03	0.32	0.27	0.83	0.94	0.86	0.69	0.75	1.16	0.83	1.02	0.01	0.01	0.43	0.32	pleckstrin homology like domain family B member 2
3780	KCNN1	NM_002248	0.2	0.04	0	0	0.04	0.08	1.45	1.31	2.02	0.76	0	0.04	0	0.04	0.02	0.02	0.19	0.48	0.12	0.3	potassium calcium-activated channel subfamily N member 1
5273	SERPINB10	NM_005024	0.2	0.41	0.23	0.31	0.46	0.32	2.2	2.5	2.21	2.74	0.53	0.47	0.53	0.46	0.42	0.37	0.35	0.39	0.26	0.53	serpin family B member 10
51332	SPTBN5	NM_016642	0.2	0.24	0.08	0.07	0.04	0.07	0.04	0.04	0.03	0.01	0.13	0.12	0.06	0.11	0.11	0.15	0.1	0.12	0.04	0.02	spectrin beta, non-erythrocytic 5
7940	LST1	NM_001166538,NM_007161,NM_205837,NM_205838,NM_205839,NM_205840	0.2	0	0	0.2	0.23	0.17	0.49	0.31	0.84	2.58	0.11	0.22	0	0	0	0	0	0.34	1.39	1.93	leukocyte specific transcript 1
144568	A2ML1	NM_001282424,NM_144670	0.19	0.21	0.18	0.11	0.26	0.12	0.2	0.14	0.18	0.19	0.21	0.25	0.1	0.17	0.08	0.11	0.33	0.18	0.16	0.13	alpha-2-macroglobulin like 1
56131	PCDHB4	NM_018938	0.19	0.21	0	0	0.04	0.04	0	0	0.02	0	0	0	0.02	0	0.02	0.02	0.02	0.02	0	0	protocadherin beta 4
79652	TMEM204	NM_001256541,NM_024600	0.19	0.13	0.1	0.16	0	0.07	0.22	0.03	0.09	0.23	0.25	0.07	0.42	0.21	0.07	0.24	0.1	0.13	0.16	0.17	transmembrane protein 204
4878	NPPA	NM_006172	0.19	0.39	0.26	0.45	0.71	0.91	1.57	0.72	1.1	1.73	0.14	0.21	0.34	0.55	0	0.27	0.81	0.79	2.03	1.75	natriuretic peptide A
79838	TMC5	NM_001105248,NM_001105249,NM_001261841,NM_001308161,NM_024780	0.19	0.23	0.16	0.16	0.33	0.29	0.23	0.27	0.24	0.35	0.08	0.14	0.24	0.26	0.2	0.22	0.29	0.23	0.57	0.57	transmembrane channel like 5
43	ACHE	NM_000665,NM_001282449,NM_001302621,NM_001302622	0.19	0.22	0.02	0	0	0	0.14	0.14	0.12	0.1	0.03	0.03	0	0.05	0	0.05	0	0	0	0	acetylcholinesterase (Cartwright blood group)
84539	MCHR2	NM_001040179,NM_032503	0.19	0.12	0.1	0.04	0.2	0.19	0.13	0.02	0.1	0.1	0.05	0.06	0.08	0.12	0	0.13	0.08	0.12	0.17	0.13	melanin concentrating hormone receptor 2
389136	VGLL3	NM_001320493,NM_001320494,NM_016206	0.19	0.08	0.06	0.12	0.08	0.14	0.17	0.17	0.17	0.34	0.1	0.09	0.04	0.14	0.06	0.1	0.2	0.16	0.22	0.07	vestigial like family member 3
925	CD8A	NM_001145873,NM_001768,NM_171827	0.19	0.09	0.04	0.07	1.26	1.48	0	0.07	0.02	0.02	0.22	0.45	0.08	0.11	0.13	0.3	1.55	1.15	2	2.22	CD8a molecule
7448	VTN	NM_000638	0.19	0.32	0.13	0.1	0.23	0.1	0.13	0.03	0.06	0.1	0.14	0.18	0.1	0.31	0.17	0.21	0.24	0.03	0.1	0.23	vitronectin
3223	HOXC6	NM_004503,NM_153693	0.19	0.16	0.06	0.1	1.92	2.31	1.44	1.63	0.97	1.36	0.04	0	0.07	0.03	0.03	0	0.03	0.03	0.13	0	homeobox C6
645811	CCDC154	NM_001143980	0.19	0.1	0.02	0.1	0.27	0.32	0.05	0.1	0.05	0.05	0.13	0.16	0.13	0.16	0.1	0.05	0.41	0.33	0.07	0.05	coiled-coil domain containing 154
55001	TTC22	NM_001114108,NM_017904	0.19	0.33	0.29	0.29	0.85	0.92	0.17	0.37	0.4	0.45	0.29	0.28	0.31	0.32	0.21	0.22	1.78	1.95	3.53	3.93	tetratricopeptide repeat domain 22
3242	HPD	NM_001171993,NM_002150	0.19	0.04	0.04	0.17	0.04	0.11	0.05	0	0.03	0.15	0.08	0.17	0	0.08	0.04	0.04	0.12	0.17	0.08	0.08	4-hydroxyphenylpyruvate dioxygenase
353497	POLN	NM_181808	0.19	0.21	0.53	0.81	0.31	0.38	0.51	0.59	0.33	0.73	0.65	0.66	0.65	0.79	0.48	0.81	0.53	0.54	0.99	1.07	DNA polymerase nu
54852	PAQR5	NM_001104554,NM_017705	0.19	0.24	0.19	0.06	0.12	0.12	0.21	0.17	0.12	0.15	0.13	0.13	0.08	0.07	0.13	0.08	0.77	1.33	0.33	0.2	progestin and adipoQ receptor family member 5
254295	PHYHD1	NM_001100876,NM_001100877,NM_174933	0.19	0.12	0.43	0.15	0.32	0.4	0.28	0.27	0.22	0.19	0.2	0.05	0.43	0.44	0.21	0.55	0.23	0.32	0.3	0.37	phytanoyl-CoA dioxygenase domain containing 1
50939	IMPG2	NM_016247	0.19	0.07	0.17	0.29	0.07	0.08	0.09	0.07	0.05	0.15	0.1	0.22	0.33	0.35	0.14	0.19	0.09	0.04	0.07	0.06	interphotoreceptor matrix proteoglycan 2
85366	MYLK2	NM_033118	0.19	0.25	0.04	0.1	0.21	0.19	0.34	0.25	0.34	0.23	0.08	0.19	0.08	0.1	0.16	0.12	1.34	0.83	1.11	0.77	myosin light chain kinase 2
51617	NSG2	NM_015980	0.19	0.15	0.13	0.13	0	0	0.06	0.11	0.02	0	0.05	0.05	0.07	0.21	0.09	0.07	0	0	0.11	0.04	neuronal vesicle trafficking associated 2
1118	CHIT1	NM_001256125,NM_003465	0.19	0.1	0	0.02	0.05	0.12	0.05	0.02	0	0	0	0	0	0	0	0	0	0	0	0.02	chitinase 1
2159	F10	NM_000504,NM_001312674,NM_001312675	0.19	0.08	0.08	0.04	0	0	0.04	0	0	0	0	0.04	0.04	0	0	0	0.11	0	0.07	0.04	coagulation factor X
5348	FXYD1	NM_001278717,NM_001278718,NM_005031,NM_021902	0.19	0.38	0.78	0.69	0.1	0.6	0.19	0.4	0.37	0.39	1.82	1.08	0.74	0.32	0.94	0.21	0	0.1	0.87	0.39	FXYD domain containing ion transport regulator 1
388931	MFSD2B	NM_001346880	0.19	0.16	0.14	0.13	0.28	0.52	0.23	0.11	0.19	0.18	0.16	0.14	0.16	0.23	0.17	0.1	0.24	0.35	0.21	0.05	major facilitator superfamily domain containing 2B
387890	TMEM233	NM_001136534	0.19	0.41	0.11	0.06	0.27	0.08	0.32	0.18	0.19	0.17	0.13	0.17	0.16	0.07	0.11	0.14	0.13	0.3	0.26	0.19	transmembrane protein 233
2244	FGB	NM_001184741,NM_005141	0.19	0.28	0.26	0.14	0.3	0.28	0.11	0.12	0.17	0.18	0.31	0.3	0.27	0.31	0.13	0.31	0.31	0.34	0.41	0.33	fibrinogen beta chain
348645	C22orf34	NM_001289922	0.19	0.47	1.44	1.35	0.7	0.64	0.43	0.35	0.65	0.56	0.96	1.21	1.18	1.62	1.33	1.03	0.92	0.52	1.45	1.55	chromosome 22 open reading frame 34
50856	CLEC4A	NM_016184,NM_194447,NM_194448,NM_194450	0.19	0.41	0.21	0.23	0.21	0.21	0.57	0.31	0.32	0.47	0.23	0.28	0.09	0.25	0.18	0.05	0.16	0.21	0.14	0.19	C-type lectin domain family 4 member A
6343	SCT	NM_021920	0.19	0.2	0	0	0	0.2	0	0.2	0.09	0	0	0.11	0	0	0	0	0	0	0	0	secretin
374872	PEAK3	NM_198532	0.19	0.18	0.12	0.18	0.26	0.41	0.33	0.46	0.51	0.83	0.28	0.25	0.12	0.2	0.14	0.26	0.42	0.43	0.17	0.29	PEAK family member 3
144535	CFAP54	NM_001306084	0.19	0.14	0.19	0.1	0.08	0.14	0.19	0.17	0.15	0.29	0.21	0.11	0.13	0.19	0.19	0.16	0.01	0.04	0.01	0.02	cilia and flagella associated protein 54
7137	TNNI3	NM_000363	0.19	0	0	0	0	0.13	0.06	0.06	0.24	0.64	0.14	0	0	0.07	0	0	0	0.2	1.07	1.09	troponin I3, cardiac type
929	CD14	NM_000591,NM_001040021,NM_001174104,NM_001174105	0.19	0.32	0.04	0.07	0.16	0	0.26	0.2	0.26	0.16	0	0.08	0.08	0.04	0.04	0.07	0.11	0.1	0.07	0.04	CD14 molecule
401478	LOC401478	NM_001354876	0.19	0.1	0.1	0.1	0.25	0.41	0.14	0.16	0.13	0.11	0.13	0.08	0.09	0.15	0.12	0.06	0.38	0.3	0.31	0.39	uncharacterized LOC401478
23363	OBSL1	NM_001173408,NM_001173431,NM_015311	0.19	0.15	0.09	0.05	0.09	0.03	0.07	0.12	0.08	0.04	0.09	0.07	0.06	0.07	0.06	0.12	0.15	0.24	0.09	0.08	obscurin like 1
387700	SLC16A12	NM_213606	0.19	0.19	0.16	0.19	0.21	0.3	0.16	0.19	0.21	0.13	0.21	0.24	0.17	0.19	0.09	0.2	0.21	0.3	0.24	0.23	solute carrier family 16 member 12
27239	GPR162	NM_014449,NM_019858	0.19	0.18	5.9	6.02	0.69	1.01	0.03	0.22	0	0.06	9.35	8.78	4.66	4.98	2.12	2.09	0.04	0.11	0	0.04	G protein-coupled receptor 162
23174	ZCCHC14	NM_015144	0.19	0.19	3.82	3.8	0.19	0.17	1.98	1.87	2.19	3.31	4.38	4.42	4.08	4.32	3.41	3.54	6.01	5.7	2.39	2.22	zinc finger CCHC-type containing 14
7161	TP73	NM_001126240,NM_001126241,NM_001126242,NM_001204184,NM_001204185,NM_001204186,NM_001204187,NM_001204188,NM_001204189,NM_001204190,NM_001204191,NM_001204192,NM_005427	0.19	0.38	0	0.02	0.06	0.03	0.05	0.03	0.55	0.39	0	0	0	0	0	0	0	0.02	0.24	0.18	tumor protein p73
440822	PIWIL3	NM_001008496,NM_001255975	0.19	0.3	0.04	0.09	0.09	0.13	0.02	0.21	0.11	0.28	0.09	0.06	0.22	0.24	0.17	0.09	0.34	0.32	0.51	0.26	piwi like RNA-mediated gene silencing 3
9074	CLDN6	NM_021195	0.19	0	0.08	0.12	0.04	0.08	0.15	0.16	0.11	0.04	0.04	0.09	0.04	0.08	0.04	0.04	0.12	0.12	1.92	1.77	claudin 6
51267	CLEC1A	NM_001297748,NM_001297749,NM_001297750,NM_001297751,NM_016511	0.19	0.2	0.37	0.32	0.13	0.13	0.23	0.31	0.24	0.26	0.52	0.56	0.4	0.31	0.38	0.47	0.41	0.61	0.54	0.81	C-type lectin domain family 1 member A
58484	NLRC4	NM_001199138,NM_001199139,NM_001302504,NM_021209	0.19	0.39	0.39	0.2	0.28	0.4	0.13	0.36	0.3	0.35	0.3	0.6	0.42	0.29	0.37	0.37	0.96	0.54	0.47	0.35	NLR family CARD domain containing 4
148252	DIRAS1	NM_145173	0.19	0.06	6.06	6.96	0.24	0.19	1.11	0.89	0.5	1.02	9.87	8.99	8.9	8.48	6.34	6.45	1.74	3.33	8.13	6.88	DIRAS family GTPase 1
114026	ZIM3	NM_052882	0.19	0.26	0.22	0.21	0.1	0.12	0.15	0.28	0.14	0.24	0.22	0.23	0.07	0.15	0.05	0.12	0.07	0.16	0.21	0.17	zinc finger imprinted 3
90625	ERVH48-1	NM_001308491	0.19	0.4	0.23	0.12	0.07	0.17	0.16	0.17	0.09	0.16	0.23	0.31	0.18	0.23	0.15	0.25	0.59	0.72	0.67	0.82	endogenous retrovirus group 48 member 1
4359	MPZ	NM_000530,NM_001315491	0.19	0	0	0.03	0.97	0.8	0.03	0	0.05	0.05	0	0	0	0.03	0.2	0.29	0.09	0.08	0.92	0.49	myelin protein zero
486	FXYD2	NM_001680,NM_021603	0.19	0.19	0	0	0	0	0.46	0.2	0.46	0.53	0.21	0.11	0	0	0	0.21	0	0.1	0.19	0.39	FXYD domain containing ion transport regulator 2
56105	PCDHGA11	NM_018914,NM_032091,NM_032092	0.19	0.12	0.02	0	0	0	0.07	0.09	0.36	0.16	0	0.05	0.09	0.04	0	0.04	0.28	0.15	0.08	0.05	protocadherin gamma subfamily A, 11
131034	CPNE4	NM_001289112,NM_130808,NM_153429	0.19	0.09	0.02	0.06	0	0	0.25	0.2	0.54	0.52	0	0	0.03	0.05	0.1	0.05	0	0.02	0.09	0.06	copine 4
130132	RFTN2	NM_144629	0.19	0.14	0.1	0.24	0.55	0.5	0.07	0.03	0.02	0.14	0.06	0.23	0.22	0.06	0.13	0.13	0.57	0.44	0.1	0.05	raftlin family member 2
56104	PCDHGB1	NM_018922,NM_032095	0.19	0.45	0	0.07	0.24	0.31	0	0	0	0	0.15	0.15	0.09	0.23	0.14	0.16	0.03	0.11	0.28	0.47	protocadherin gamma subfamily B, 1
202	CRYBG1	NM_001624	0.19	0.21	0.21	0.22	0.77	1.22	21.7	22.63	22.61	28.11	0.19	0.25	0.2	0.09	0.23	0.26	0.27	0.28	0.27	0.22	crystallin beta-gamma domain containing 1
54567	DLL4	NM_019074	0.19	0.17	0.3	0.28	0.09	0.16	0.08	0.06	0.01	0.05	0.31	0.22	0.23	0.22	0.27	0.15	1.13	1.43	1.75	2.04	delta like canonical Notch ligand 4
2819	GPD1	NM_001257199,NM_005276	0.19	0.05	0.18	0.21	0.3	0.44	0.16	0.16	0.15	0.07	0.1	0.23	0.13	0.27	0.24	0.23	1.33	1.14	4.37	2.98	glycerol-3-phosphate dehydrogenase 1
387914	SHISA2	NM_001007538	0.19	0.17	0.38	0.18	0.4	0.37	0.2	0.27	0.21	0.32	0.18	0.29	0.33	0.16	0.27	0.26	0.31	0.4	0.33	0.3	shisa family member 2
282618	IFNL1	NM_172140	0.19	0	0	0	0	0.13	0.69	0.92	0.55	1.03	0.07	0	0	0	0.07	0	0	0	0	0	interferon lambda 1
594855	CPLX3	NM_001030005	0.19	0.11	0.03	0	0.84	0.81	0.44	0.3	0.13	0.21	0	0.03	0	0.03	0.06	0.06	0.03	0.08	0.13	0.11	complexin 3
1259	CNGA1	NM_000087,NM_001142564	0.19	0.34	0.31	0.12	0.4	0.17	2.15	2.72	1.31	2.19	0.16	0.24	0.1	0.11	0.21	0.17	0.25	0.09	0.23	0.06	cyclic nucleotide gated channel alpha 1
167410	LIX1	NM_153234	0.19	0.17	0.09	0.05	0.12	0.1	0.1	0.11	0.07	0.17	0.07	0.09	0.08	0.13	0.09	0.11	0.04	0.09	0.21	0.11	limb and CNS expressed 1
1395	CRHR2	NM_001202475,NM_001202481,NM_001202482,NM_001202483,NM_001883	0.19	0.12	0.1	0.09	0.09	0.1	0	0.05	0.03	0.04	0.15	0.06	0.13	0.2	0.1	0.13	0.04	0	0.02	0	corticotropin releasing hormone receptor 2
339768	ESPNL	NM_001308370,NM_194312	0.19	0.08	0.01	0.01	0.61	0.7	0.01	0.03	0	0.03	0	0	0.02	0.02	0	0	0.08	0.12	0.19	0.25	espin like
3316	HSPB2	NM_001541	0.19	0.13	0	0	0.06	0.2	0.06	0.2	0.06	0.19	0	0	0	0	0	0	0	0	0	0.06	heat shock protein family B (small) member 2
50512	PODXL2	NM_015720	0.19	0.1	20.08	17.51	0.05	0.07	0.02	0.15	0.05	0.32	12.22	13.75	16.02	14.19	19.28	19.32	23.41	20.26	47.61	32.05	podocalyxin like 2
1800	DPEP1	NM_001128141,NM_004413	0.19	0.13	1.17	0.85	0.07	0.16	0	0.03	0.74	0.43	1.21	0.96	1.78	1.92	1.86	1.48	1.29	1.13	0.03	0.07	dipeptidase 1
4868	NPHS1	NM_004646	0.19	0.17	0.16	0.23	0.35	0.36	0.26	0.31	0.21	0.41	0.22	0.16	0.21	0.37	0.29	0.21	0.33	0.4	0.32	0.2	NPHS1, nephrin
64174	DPEP2	NM_001324159,NM_022355	0.19	0.26	0.06	0	0.23	0.94	1.98	2.69	0.85	1.67	0	0.03	0.07	0.1	0	0	0.06	0.06	0.09	0.04	dipeptidase 2
150248	C22orf15	NM_001331041,NM_182520	0.19	0.19	0.25	0.06	0.13	0.13	0.06	0.13	0.06	0.19	0.27	0.21	0.2	0.07	0.2	0.33	0.13	0.19	0.25	0.32	chromosome 22 open reading frame 15
123099	DEGS2	NM_206918	0.19	0.12	0	0.04	0	0.12	0	0.08	0.07	0.08	0	0	0	0	0	0	0	0	0.08	0.31	delta 4-desaturase, sphingolipid 2
65251	ZNF649	NM_023074	0.19	0.1	0.09	0.09	1.02	0.97	0.07	0.05	0.08	0.12	0.11	0.21	0.14	0.18	0.08	0.16	1.53	1.29	1.07	1.24	zinc finger protein 649
256051	ZNF549	NM_001199295,NM_153263	0.19	0.32	0.12	0.14	0.43	0.54	0.28	0.27	0.32	0.25	0.23	0.25	0.17	0.19	0.31	0.12	2.31	1.6	1.34	1.55	zinc finger protein 549
57167	SALL4	NM_001318031,NM_020436	0.19	0.27	0.11	0.2	0.27	0.5	0.19	0.22	0.34	0.18	0.22	0.18	0.18	0.21	0.21	0.21	0.26	0.34	0.39	0.41	spalt like transcription factor 4
80320	SP6	NM_001258248,NM_199262	0.19	0.1	0	0	0.06	0.1	0.01	0	0.01	0.1	0	0.02	0	0.03	0	0.01	0.01	0.03	0.06	0.01	Sp6 transcription factor
130940	CCDC148	NM_001301684,NM_001301685,NM_138803	0.18	0.09	0.22	0.27	0.73	0.32	0.79	0.86	0.55	0.98	0.24	0.14	0.22	0.29	0.41	0.13	0.04	0.04	0.26	0.22	coiled-coil domain containing 148
5076	PAX2	NM_000278,NM_001304569,NM_003987,NM_003988,NM_003989,NM_003990	0.18	0.18	0	0	0.06	0.02	0.01	0	0	0	0	0	0	0	0	0	0	0	0	0	paired box 2
9560	CCL4L2	NM_001291468,NM_001291469,NM_001291470,NM_001291471,NM_001291472,NM_001291473,NM_001291474,NM_001291475	0.18	0.59	0	0.09	0.24	0.41	0	0	0	0	0	0	0	0	0	0	0	0	0	0	C-C motif chemokine ligand 4 like 2
340393	TMEM249	NM_001252402,NM_001252404,NM_001280561	0.18	0.8	0.85	0.72	0.06	0.12	1.7	2.71	2.41	1.39	1.28	0.88	1.16	1.2	0.84	1.11	2.41	0.71	0.67	0.32	transmembrane protein 249
4168	MCF2	NM_001099855,NM_001171876,NM_001171877,NM_001171878,NM_001171879,NM_005369	0.18	0.07	0.08	0.21	0.28	0.44	0.09	0.14	0.04	0.1	0.11	0.18	0.25	0.2	0.25	0.28	0.23	0.13	0.27	0.17	MCF.2 cell line derived transforming sequence
283417	DPY19L2	NM_173812	0.18	0.19	1.21	1.1	0.33	0.35	9.35	9.32	8.24	8.67	0.79	0.74	1.04	1.14	0.89	1.11	0.11	0.2	0.96	0.77	dpy-19 like 2
81033	KCNH6	NM_001278919,NM_001278920,NM_030779,NM_173092	0.18	0.16	0.19	0.25	0.4	0.35	0.19	0.16	0.11	0.16	0.27	0.2	0.24	0.19	0.3	0.23	0.28	0.46	0.27	0.25	potassium voltage-gated channel subfamily H member 6
390748	PABPN1L	NM_001080487,NM_001294328	0.18	0.46	0	0	0.5	0.88	0.04	0	0.04	0	0	0	0	0	0.05	0	0	0	0	0.13	poly(A) binding protein nuclear 1 like, cytoplasmic
448831	FRG2	NM_001005217,NM_001286820	0.18	0.17	0	0.09	0.24	0.45	0.2	0.2	0.52	0.34	0.18	0.05	0.21	0.12	0.23	0.17	0.29	0	0.31	0.14	FSHD region gene 2
26575	RGS17	NM_012419	0.18	0.11	0.33	0.22	0.22	0.11	0.25	0.34	0.24	0.55	0.12	0.12	0.2	0.44	0.27	0.27	0.23	0.38	0.04	0.19	regulator of G protein signaling 17
51480	VCX2	NM_016378	0.18	0	0.41	0.73	0	0	0	0	0	0	11.82	10.94	21.23	29.37	27.27	27.31	0	0.14	0	0	variable charge, X-linked 2
146562	C16orf71	NM_139170	0.18	0.32	0.16	0.16	0.04	0.06	0.06	0.16	0.15	0.12	0.2	0.11	0.09	0.06	0.17	0.23	0.12	0.12	0.27	0.3	chromosome 16 open reading frame 71
79841	AGBL2	NM_024783	0.18	0.14	0.27	0.3	0.15	0.17	0.53	0.63	0.49	1.15	0.39	0.23	0.26	0.21	0.27	0.22	0.03	0	0.2	0.28	ATP/GTP binding protein like 2
3227	HOXC11	NM_014212	0.18	0.05	0.03	0	0.65	0.23	0.35	0.34	0.19	0.36	0	0	0	0.03	0	0	0.21	0.24	0.08	0	homeobox C11
3479	IGF1	NM_000618,NM_001111283,NM_001111284,NM_001111285	0.18	0.16	0.23	0.27	0.77	2.19	0.94	0.86	0.24	0.63	0.39	0.66	0.38	0.38	0.71	0.89	0.63	0.67	0.63	0.74	insulin like growth factor 1
80004	ESRP2	NM_024939	0.18	0.07	0.03	0.11	0.1	0.17	0.04	0.01	0.04	0.04	0.08	0.12	0.05	0.03	0.08	0.05	0.08	0.06	0.06	0.14	epithelial splicing regulatory protein 2
85479	DNAJC5B	NM_001349432,NM_033105	0.18	0.08	0.18	0.08	0.11	0.08	0.39	0.62	1.32	1.08	0.06	0.12	0	0.03	0.28	0.17	0	0	0.18	0.11	DnaJ heat shock protein family (Hsp40) member C5 beta
285973	ATG9B	NM_001317056	0.18	0.14	0	0.02	0.33	0.52	0.11	0.14	0.03	0.09	0	0.02	0.05	0.03	0.02	0	0	0.05	0.06	0.09	autophagy related 9B
347252	IGFBPL1	NM_001007563	0.18	0.18	0.1	0.14	0.22	0.19	0.11	0.16	0.12	0.16	0.1	0.15	0.1	0.15	0.09	0.24	0.26	0.25	0.3	0.15	insulin like growth factor binding protein like 1
8061	FOSL1	NM_001300844,NM_001300855,NM_001300856,NM_001300857,NM_005438	0.18	0.34	0.17	0.3	0.3	0.25	0.15	0.46	0.16	0.07	0.16	0.29	0.3	0.16	0.24	0.4	0.12	0.23	1.23	0.8	FOS like 1, AP-1 transcription factor subunit
53826	FXYD6	NM_001164831,NM_001164832,NM_001164836,NM_001164837,NM_022003	0.18	0.09	0	0	0.06	0.06	0.23	0	0.23	0.1	0	0	0	0	0	0	0	0	0	0.06	FXYD domain containing ion transport regulator 6
441864	TARM1	NM_001135686,NM_001330650	0.18	0.55	0.37	0.15	0.37	0.42	0.25	0.15	0.17	0.02	0.15	0.17	0.42	0.61	0.21	0.42	0.21	0.58	0.13	0.39	T cell-interacting, activating receptor on myeloid cells 1
55760	DHX32	NM_018180	0.18	0.13	7.24	7.35	0.11	0.09	4.27	4.73	3.36	4.08	6.24	6.09	4.8	5.34	4.2	4.82	0.1	0.13	0.27	0.49	DEAH-box helicase 32 (putative)
283652	SLC24A5	NM_205850	0.18	0.06	0	0	0.27	0.1	0.69	0.66	0.7	0.91	0	0	0	0	0	0	0.05	0.12	0.04	0.07	solute carrier family 24 member 5
192134	B3GNT6	NM_138706	0.18	0.19	0.3	0.15	0.59	0.36	0.4	0.36	0.31	0.37	0.45	0.58	0.51	0.5	0.38	0.26	0.67	0.67	0.8	0.58	UDP-GlcNAc:betaGal beta-1,3-N-acetylglucosaminyltransferase 6
3290	HSD11B1	NM_001206741,NM_005525,NM_181755	0.18	0	0	0	0	0	0.11	0.15	0.28	0.04	0	0	0	0	0	0	0	0	0.07	0.04	hydroxysteroid 11-beta dehydrogenase 1
728269	MAGEA9B	NM_001080790	0.18	0.18	10.88	10.81	6.36	7.24	0	0.03	0	0.09	0.59	1.06	4.11	5.01	1.67	1.6	0.03	0.03	2.17	2.83	MAGE family member A9B
256979	SUN3	NM_001030019,NM_001284350,NM_152782	0.18	0.23	0.13	0.16	0.11	0.07	0.04	0.12	0.04	0.49	0.25	0.25	0.1	0.2	0.37	0.29	0.06	0.09	0.15	0.15	Sad1 and UNC84 domain containing 3
8492	PRSS12	NM_003619	0.18	0.11	0.01	0.09	0.11	0.08	0.05	0.08	0.08	0.14	0.03	0.04	0.02	0.05	0.07	0.11	0.05	0.1	0	0.04	protease, serine 12
8477	GPR65	NM_003608	0.18	0.14	0.18	0.11	0.24	0.19	2.59	2.28	2.2	2.41	0.16	0.25	0.15	0.22	0.18	0.18	0.14	0.23	0.2	0.16	G protein-coupled receptor 65
100527978	TMEM56-RWDD3	NM_001199691	0.18	0.36	0.21	0.12	0.25	0.32	0.24	0.12	0.52	0.11	0.2	0.11	0.27	0.2	0.23	0.33	0.25	0.4	0.21	0.07	TMEM56-RWDD3 readthrough
7135	TNNI1	NM_003281	0.18	0.19	0.09	0.06	0.16	0.18	0.25	0.16	0.14	0.12	0.11	0.21	0.24	0.19	0.16	0.15	0.22	0.26	0.14	0.19	troponin I1, slow skeletal type
259239	WFDC11	NM_147197	0.18	0	0.09	0	0	0	0	0	0	0	0	0.1	0.1	0.29	0.1	0.1	0	0.05	0.27	0.73	WAP four-disulfide core domain 11
6865	TACR2	NM_001057	0.18	0.16	0.04	0.04	0.05	0.16	0.09	0.16	0.13	0.11	0.08	0.05	0.04	0.03	0.07	0.09	0.07	0.1	0.13	0.18	tachykinin receptor 2
7718	ZNF165	NM_003447	0.18	0.29	0.2	0.27	0.72	0.72	1.21	1.11	1.35	1.24	0.12	0.1	0.29	0.29	0.47	0.38	1.68	2.42	4.08	5.75	zinc finger protein 165
100506422	LOC100506422	NM_001004352	0.18	0.19	0.19	0.27	0.27	0.26	0.3	0.22	0.27	0.18	0.3	0.18	0.2	0.3	0.58	0.23	0.61	0.55	0.36	0.47	putative deoxyuridine 5'-triphosphate nucleotidohydrolase-like protein FLJ16323
285190	RGPD4	NM_182588	0.18	0.28	0	0	0.39	0.35	0.14	0.16	0.27	0.21	0	0	0	0	0	0	0.46	0.46	0.51	0.41	RANBP2-like and GRIP domain containing 4
10144	FAM13A	NM_001015045,NM_001265578,NM_001265579,NM_001265580,NM_014883	0.18	0.1	1.56	1.79	0.29	0.34	1.12	0.96	0.83	0.86	1.48	2	1.58	1.66	0.78	0.9	0.7	1.29	1.55	1.58	family with sequence similarity 13 member A
114898	C1QTNF2	NM_031908	0.18	0.26	0.17	0.26	0.12	0.34	0.13	0.11	0.15	0.31	0.15	0.18	0.21	0	0.2	0.14	0.26	0.59	0.17	0.4	C1q and TNF related 2
53905	DUOX1	NM_017434,NM_175940	0.18	0.29	0.13	0.07	0.05	0.05	0.08	0.11	0.03	0.15	0.07	0.06	0.07	0.14	0.08	0.1	0.09	0.08	0.02	0.04	dual oxidase 1
170679	PSORS1C1	NM_014068	0.18	0.24	0.06	0	0	0.06	0	0.06	0	0.18	0.07	0	0.13	0.19	0	0	0.13	0.06	0.3	0.79	psoriasis susceptibility 1 candidate 1
132989	C4orf36	NM_144645	0.18	0.24	0.24	0.54	0.48	0.18	0.17	0.18	0.23	0.42	0.26	0.33	0.19	0.19	0.32	0.19	0	0.37	0.35	0.36	chromosome 4 open reading frame 36
10411	RAPGEF3	NM_001098531,NM_001098532,NM_006105	0.18	0.11	0.41	0.5	0.4	0.54	0.16	0.23	0.19	0.22	0.47	0.35	0.36	0.5	0.41	0.36	0.18	0.16	0.89	1.16	Rap guanine nucleotide exchange factor 3
284119	CAVIN1	NM_012232	0.18	0.13	0.12	0.17	0.26	0.29	0.1	0.22	0.19	0.27	0.26	0.44	0.15	0.15	0.53	0.53	0.2	0.29	0.23	0.2	caveolae associated protein 1
5327	PLAT	NM_000930,NM_001319189,NM_033011	0.18	0.27	0.34	0.31	0.15	0.11	0.6	0.68	0.39	0.38	0.49	0.34	0.23	0.41	0.27	0.31	0.04	0.06	0	0.07	plasminogen activator, tissue type
5624	PROC	NM_000312	0.18	0.18	0.12	0.09	0.24	0.12	0.03	0.15	0.03	0.09	0.03	0.3	0.23	0.13	0.13	0.19	0.06	0.03	0.27	0.06	protein C, inactivator of coagulation factors Va and VIIIa
80763	SPX	NM_030572	0.18	0.16	2.35	2.95	0.05	0.16	0.07	0.12	0.04	0.14	9.23	9.09	2.42	3.49	2.15	2.05	0.24	0.21	0.32	0.12	spexin hormone
388115	CCDC9B	NM_207380	0.18	0.24	0.18	0.17	0.23	0.21	0.25	0.32	0.25	0.35	0.22	0.21	0.2	0.22	0.24	0.25	0.24	0.34	0.27	0.25	coiled-coil domain containing 9B
9863	MAGI2	NM_001301128,NM_012301	0.18	0.14	0.04	0.02	0.02	0.06	0.17	0.17	0.07	0.08	0.18	0.17	0.17	0.11	0.01	0.02	0.01	0.01	2.83	2.74	membrane associated guanylate kinase, WW and PDZ domain containing 2
115908	CTHRC1	NM_001256099,NM_138455	0.18	0.31	0.21	0.18	0.14	0.18	0.63	0.26	0.54	0.8	0.46	0.47	0.53	0.53	0.33	0.23	0.05	0.09	0.13	0.05	collagen triple helix repeat containing 1
170482	CLEC4C	NM_130441,NM_203503	0.18	0.39	0.18	0.21	0.59	0.17	1.2	1.19	1.94	3.44	0.15	0.15	0.29	0.24	0.07	0.11	0.51	0.3	0.22	0.15	C-type lectin domain family 4 member C
255877	BCL6B	NM_181844	0.18	0.23	0.21	0.23	0.15	0.09	0.09	0.11	0.07	0.02	0.08	0.13	0.1	0.16	0.16	0.16	0.02	0.05	0	0.05	B cell CLL/lymphoma 6B
55930	MYO5C	NM_018728	0.18	0.1	0.63	0.48	0.17	0.13	0.54	0.5	0.74	1.11	0.58	0.67	0.78	0.77	0.71	0.64	7.37	6.64	4.74	5.74	myosin VC
151827	LRRC34	NM_001172779,NM_001172780,NM_153353	0.18	0.12	0.24	0.12	2.89	2.81	0.52	0.68	0.46	0.8	0.27	0.09	0.03	0.19	0.49	0.44	0.16	0.03	0.21	0.25	leucine rich repeat containing 34
2690	GHR	NM_000163,NM_001242399,NM_001242400,NM_001242401,NM_001242402,NM_001242403,NM_001242404,NM_001242405,NM_001242406,NM_001242460,NM_001242462	0.18	0.27	0.21	0.22	0.23	0.27	0.45	0.57	0.16	0.23	0.23	0.23	0.25	0.22	0.29	0.3	0.19	0.24	0.21	0.17	growth hormone receptor
259291	TAS2R45	NM_176886	0.18	0	0	0	0.12	0.12	0	0.12	0.06	0.22	0.13	0	0	0	0.07	0.06	0	0	0	0	taste 2 receptor member 45
140290	TCP10L	NM_144659	0.18	0.03	0.2	0	0.45	0.24	0.1	0.04	0.09	0	0.13	0.09	0	0.06	0.17	0.19	0.08	0.19	0.15	0.18	t-complex 10 like
345193	LRIT3	NM_198506	0.18	0.16	0.31	0.19	0.1	0.12	0.1	0.18	0.11	0.1	0.28	0.18	0.16	0.18	0.25	0.25	0.08	0.12	0.07	0	leucine rich repeat, Ig-like and transmembrane domains 3
85477	SCIN	NM_001112706,NM_033128	0.18	0.26	0.22	0.26	0.28	0.3	0.23	0.26	0.46	0.48	0.2	0.34	0.28	0.55	0.21	0.26	0.42	0.46	0.32	0.37	scinderin
23767	FLRT3	NM_013281,NM_198391	0.17	0.15	10.15	10.96	0	0	0	0	0	0	17.29	16.55	10.03	13.64	20.86	26.23	0	0	0.01	0.01	fibronectin leucine rich transmembrane protein 3
146547	PRSS36	NM_001258290,NM_001258291,NM_173502	0.17	0.08	0.13	0.23	0.06	0.06	0.1	0.08	0.08	0.08	0.05	0.12	0.05	0.12	0.18	0.12	0.11	0.17	0.22	0.13	protease, serine 36
364	AQP7	NM_001170,NM_001318156,NM_001318157,NM_001318158	0.17	0.06	0.54	0.41	0.31	0.35	0.08	0.05	0.14	0.23	0.59	0.93	0.33	0.51	0.39	0.49	0	0	0	0	aquaporin 7
50846	DHH	NM_021044	0.17	0.15	0.07	0.04	0.22	0.2	0.15	0.27	0.23	0.21	0.26	0.15	0.21	0.18	0.13	0.11	0.15	0.2	0.13	0.1	desert hedgehog
100533952	RBAK-RBAKDN	NM_001204513	0.17	0.19	0.2	0.47	0.18	0.38	0.1	0.38	0.17	0.75	0.19	0.31	0.22	0.3	0.31	0.34	0.27	0.36	0.39	0.3	RBAK-RBAKDN readthrough
9708	PCDHGA8	NM_014004,NM_032088	0.17	0.13	0	0	0.08	0.05	0.11	0.13	0.02	0.08	0.02	0.09	0.04	0	0.05	0.03	0.03	0.05	0	0.03	protocadherin gamma subfamily A, 8
26290	GALNT8	NM_017417	0.17	0.28	0.05	0.05	0.15	0	0.07	0.15	0	0.15	0.11	0.06	0.14	0.24	0.08	0.11	0	0	0.1	0.05	polypeptide N-acetylgalactosaminyltransferase 8
83543	AIF1L	NM_001185095,NM_001185096,NM_031426	0.17	0.05	0.12	0.06	0.02	0.08	0.03	0	0.01	0.08	0.1	0.09	0.03	0.17	0.12	0.13	19.23	13.17	14.5	12.98	allograft inflammatory factor 1 like
57688	ZSWIM6	NM_020928	0.17	0.2	3.54	3.33	0.11	0.16	1.15	0.85	0.75	1.18	4.44	4.23	6.76	7.7	5.01	4.84	6.19	9.46	12.22	16.2	zinc finger SWIM-type containing 6
64816	CYP3A43	NM_001278921,NM_022820,NM_057095,NM_057096	0.17	0.2	0.31	0.3	0.17	0.36	0.27	0.16	0.26	0.33	0.43	0.5	0.21	0.43	0.33	0.4	0.22	0.63	0.2	0.14	cytochrome P450 family 3 subfamily A member 43
23639	LRRC6	NM_001321961,NM_001321962,NM_001321963,NM_001321964,NM_001321965,NM_001321966,NM_012472	0.17	0.19	0.09	0.17	0.14	0.12	0.58	0.4	0.33	0.52	0.17	0.24	0.22	0.24	0.33	0.13	0.16	0.19	0.28	0.32	leucine rich repeat containing 6
57159	TRIM54	NM_032546,NM_187841	0.17	0.29	0.25	0.25	0.11	0.11	0.07	0	0.07	0.14	0.1	0.12	0.08	0.38	0.18	0	0.06	0.04	0.03	0.09	tripartite motif containing 54
9706	ULK2	NM_001142610,NM_014683	0.17	0.21	0.25	0.13	0.26	0.25	2.3	2.61	3.11	3.88	0.19	0.25	0.21	0.2	0.2	0.24	0.29	0.27	0.76	0.72	unc-51 like autophagy activating kinase 2
7127	TNFAIP2	NM_006291	0.17	0.21	0.2	0.15	0.48	0.23	16.47	16.02	19.9	12.11	0.1	0.3	0.24	0.23	0.1	0.23	0.83	0.75	2.57	3.15	TNF alpha induced protein 2
388566	ZNF470	NM_001001668	0.17	0.18	0.07	0.1	0.22	0.15	0.09	0.14	0.06	0.11	0.09	0.14	0.12	0.08	0.08	0.06	0.91	0.83	0.17	0.26	zinc finger protein 470
10644	IGF2BP2	NM_001007225,NM_001291869,NM_001291872,NM_001291873,NM_001291874,NM_001291875,NM_006548	0.17	0.24	10.2	10.06	0.39	0.27	14.24	14.61	15.16	18.5	13.58	14.81	13.27	12.84	10.63	11.86	28.6	28.8	17.19	17.71	insulin like growth factor 2 mRNA binding protein 2
57393	CLTRN	NM_020665	0.17	0.1	0	0.03	0	0.03	0.23	0.52	0.13	0.51	0.04	0.04	0	0.04	0.04	0.07	0.18	0.28	0.47	0.41	collectrin, amino acid transport regulator
151516	ASPRV1	NM_152792	0.17	0.17	0.15	0.22	0.29	0.3	0.9	0.42	0.46	0.58	0.11	0.11	0.1	0.1	0.21	0.26	0.05	0.05	0.45	0.37	aspartic peptidase retroviral like 1
57096	RPGRIP1	NM_020366	0.17	0.15	0.34	0.32	0.61	0.55	0.09	0.03	0.09	0.07	0.31	0.34	0.39	0.49	0.34	0.34	0.06	0.03	0.05	0.04	RPGR interacting protein 1
54463	RETREG1	NM_001034850,NM_019000	0.17	0.05	0.03	0.05	0.07	0.03	0.18	0.12	0.06	0.32	0.09	0.02	0.02	0.05	0.07	0.05	0.02	0.03	0.48	0.3	reticulophagy regulator 1
115352	FCRL3	NM_001320333,NM_052939	0.17	0.18	0	0	0	0	1.1	0.63	0.82	0.31	0	0	0	0	0	0	0	0	0.03	0.02	Fc receptor like 3
728130	NUTM2D	NM_001009610	0.17	0.23	0.17	0.2	0.27	0.27	0.55	0.59	0.57	0.33	0.35	0.52	0.28	0.18	0.32	0.28	0.24	0.25	0.17	0.26	NUT family member 2D
55800	SCN3B	NM_001040151,NM_018400	0.17	0.15	0.26	0.12	0.21	0.18	0.24	0.24	0.22	0.32	0.19	0.22	0.18	0.22	0.19	0.14	0.34	0.27	0.23	0.13	sodium voltage-gated channel beta subunit 3
6887	TAL2	NM_005421	0.17	0.09	0.26	0.17	0.17	0	0.58	0.87	0.4	0.51	0.28	0	0	0.18	0.09	0	0	0	0.08	0.26	TAL bHLH transcription factor 2
55243	KIRREL1	NM_001286349,NM_018240	0.17	0.14	0	0.01	0.01	0.01	0.03	0.04	0	0.02	0	0	0.02	0.02	0.02	0	1.79	1.26	0.03	0.03	kirre like nephrin family adhesion molecule 1
58480	RHOU	NM_021205	0.17	0.2	0.13	0.11	0.6	0.51	0.32	0.36	0.3	0.53	0.12	0.13	0.1	0.17	0.05	0.09	1.59	2.41	0.07	0.02	ras homolog family member U
8382	NME5	NM_003551	0.17	0.22	0	0	0.09	0	0.04	0.04	0	0.04	0	0.1	0	0.09	0.23	0.23	0	0.09	0.04	0	NME/NM23 family member 5
646817	SETSIP	NM_001287737	0.17	0.07	0	0	0.03	0	0	0.07	0.1	0	0	0	0.1	0.14	0	0	0	0.14	0	0.13	SET-like protein
1146	CHRNG	NM_005199	0.17	0.17	0.07	0.07	0.05	0.1	0.05	0.05	0.02	0.15	0.08	0.14	0.03	0.13	0.08	0.08	0.03	0.03	0	0	cholinergic receptor nicotinic gamma subunit
221421	RSPH9	NM_001193341,NM_152732	0.17	0.33	0.23	0	0.23	0.29	0.39	0.17	0.05	0.06	0.19	0.19	0.18	0.06	0	0.23	0.11	0.23	0.11	0	radial spoke head 9 homolog
10203	CALCRL	NM_001271751,NM_005795	0.17	0.19	0.03	0.02	0.05	0.16	0.29	0.28	0.34	0.69	0	0.02	0.05	0.04	3.21	4.96	0.87	1.68	30.86	40.67	calcitonin receptor like receptor
4858	NOVA2	NM_002516	0.17	0.26	0.01	0	0.02	0.06	0.11	0.08	0.01	0.01	0	0.01	0	0.01	0.01	0	0	0	0.01	0	NOVA alternative splicing regulator 2
401563	C9orf139	NM_207511	0.17	0.41	0.22	0.11	0.32	0.28	0.17	0.09	0.26	0.23	0.28	0.18	0.26	0.18	0.13	0.11	0.37	0.22	0.17	0.34	chromosome 9 open reading frame 139
10021	HCN4	NM_005477	0.17	0.11	0	0.01	0	0	0.04	0.05	0.02	0	0	0	0	0	0	0	0.01	0	0	0	hyperpolarization activated cyclic nucleotide gated potassium channel 4
54825	CDHR2	NM_001171976,NM_017675	0.17	0.15	0.22	0.24	0.05	0.08	0.26	0.2	0.04	0.12	0.09	0.12	0.17	0.2	0.21	0.17	0.13	0.04	0.11	0.05	cadherin related family member 2
56108	PCDHGA7	NM_018920,NM_032087	0.17	0.12	0.02	0.04	0.04	0.02	0.2	0.27	0.23	0.31	0.09	0.06	0.07	0.07	0.04	0.04	0.08	0.1	0.04	0	protocadherin gamma subfamily A, 7
58495	OVOL2	NM_001303461,NM_001303462,NM_021220	0.17	0.8	0	0	0.95	0.98	0	0	0	0	0	0	0	0.05	0	0	1.91	1.03	2.77	2.38	ovo like zinc finger 2
2169	FABP2	NM_000134	0.17	0.27	0.15	0.1	0.29	0.23	0.2	0.08	0.11	0.19	0.14	0.24	0.2	0.17	0.22	0.07	0.27	0.31	0.16	0.28	fatty acid binding protein 2
51474	LIMA1	NM_001113546,NM_001113547,NM_001243775,NM_016357	0.17	0.18	0.66	1.04	0.22	0.28	64.55	76.72	54.52	52.93	0.42	0.38	0.5	0.7	0.45	0.23	0.34	0.7	1.74	1.38	LIM domain and actin binding 1
286676	ILDR1	NM_001199799,NM_001199800,NM_175924	0.17	0.09	4.15	4.36	0.12	0.19	1.7	1.32	1.84	1.31	0.19	0.18	1.73	3.04	1.06	0.94	0.5	0.59	3.17	3.78	immunoglobulin like domain containing receptor 1
23037	PDZD2	NM_178140	0.17	0.13	0.03	0.04	0.09	0.04	0.14	0.11	0.03	0.06	0.07	0.08	0.06	0.06	0.05	0.07	0.05	0.03	0.01	0.04	PDZ domain containing 2
84630	TTBK1	NM_032538	0.17	0.15	0.07	0.05	0.12	0.09	0.01	0	0	0	0.1	0.18	0.1	0.09	0.04	0.06	0	0	0.02	0.04	tau tubulin kinase 1
7691	ZNF132	NM_003433	0.17	0.12	1.39	1.53	0.04	0.09	0.44	0.45	0.38	0.14	1.59	1.79	1.36	1.47	1.01	1.06	0.31	0.38	0.93	0.95	zinc finger protein 132
7018	TF	NM_001063,NM_001354703,NM_001354704	0.17	0.06	0.04	0	0.02	0.08	0.07	0.02	0.03	0.14	0.03	0.03	0	0.03	0.09	0.03	0.05	0	0.04	0.02	transferrin
1184	CLCN5	NM_000084,NM_001127898,NM_001127899,NM_001272102,NM_001282163	0.17	0.26	2.42	1.83	1.26	1.26	1.51	1.57	1.72	2.3	1.98	2.04	2.1	2.21	1.74	1.72	2.28	2.01	1.19	1.32	chloride voltage-gated channel 5
124783	SPATA32	NM_152343	0.17	0.08	0.13	0	0.38	0.09	0.08	0.04	0.08	0.5	0.18	0.14	0.09	0.14	0.31	0.31	0.22	0.17	0.08	0.3	spermatogenesis associated 32
5588	PRKCQ	NM_001242413,NM_001282644,NM_001282645,NM_001323265,NM_001323266,NM_001323267,NM_006257	0.17	0.11	0	0.02	1.31	1.59	1.22	0.96	0.21	0.14	0	0.02	0	0	0.02	0.03	0	0	0.04	0	protein kinase C theta
27146	FAM184B	NM_015688	0.17	0.41	0.41	0.46	0.5	0.46	0.45	0.48	0.54	0.46	0.55	0.59	0.58	0.62	0.73	0.68	0.56	0.61	0.34	0.31	family with sequence similarity 184 member B
2444	FRK	NM_002031	0.17	0.13	0	0.04	0.34	0.49	0.15	0.32	0.35	0.65	0.06	0.04	0	0.04	0.02	0.02	0.59	1.02	0.74	0.64	fyn related Src family tyrosine kinase
84133	ZNRF3	NM_001206998,NM_032173	0.17	0.14	3.38	3.09	0.26	0.19	2.29	2.51	3.19	2.31	4.01	4.01	3.72	3.22	2.66	2.95	3.27	2.92	3.58	2.94	zinc and ring finger 3
7038	TG	NM_003235	0.17	0.23	0.06	0.06	0.04	0.03	0.02	0.01	0.01	0	0.05	0.06	0.05	0.18	0.06	0.05	0.01	0.03	0	0.01	thyroglobulin
54845	ESRP1	NM_001034915,NM_001122825,NM_001122826,NM_001122827,NM_017697	0.17	0.05	0	0.03	0.42	0.4	0.09	0.02	0.01	0	0	0	0	0	0.02	0.05	0.91	1.7	27.84	36.64	epithelial splicing regulatory protein 1
1842	ECM2	NM_001197295,NM_001197296,NM_001393	0.17	0.13	0.07	0.06	0.15	0.04	0.17	0.17	0.13	0.05	0.06	0.07	0.15	0.15	0.11	0.09	0.09	0.1	0.05	0.08	extracellular matrix protein 2
6532	SLC6A4	NM_001045	0.17	0.2	0.23	0.26	0.29	0.32	2.8	1.85	2.24	0.91	0.27	0.35	0.14	0.38	0.21	0.31	0.31	0.37	0.16	0.17	solute carrier family 6 member 4
345930	ECT2L	NM_001077706,NM_001195037	0.17	0.19	0.06	0.17	0.18	0.23	0.1	0.19	0.27	0.16	0.18	0.15	0.11	0.16	0.17	0.14	0.21	0.25	0.14	0.1	epithelial cell transforming 2 like
1136	CHRNA3	NM_000743,NM_001166694	0.16	0.29	0.14	0.18	0.31	0.28	0.43	0.4	0.36	0.46	0.26	0.3	0.24	0.27	0.36	0.28	0.45	0.45	0.18	0.12	cholinergic receptor nicotinic alpha 3 subunit
129530	LYG1	NM_174898	0.16	0	0.97	0.54	0.76	0.66	0.63	0.88	0.56	0.65	1.12	1.13	1.45	1.63	1.49	1.66	0.85	1	1.76	1.03	lysozyme g1
7007	TECTA	NM_005422	0.16	0.1	0.31	0.28	0.18	0.19	0.76	0.65	0.33	0.4	0.29	0.33	0.2	0.14	0.13	0.21	0.03	0.03	0.01	0.06	tectorin alpha
85004	RERG	NM_001190726,NM_032918	0.16	0.26	0	0.02	0	0	0	0	0	0	0	0.05	0	0	0.12	0.1	0	0	0.16	0.12	RAS like estrogen regulated growth inhibitor
7881	KCNAB1	NM_001308217,NM_001308222,NM_003471,NM_172159,NM_172160	0.16	0.22	0.76	0.59	1.18	0.75	0.3	0.49	0.31	0.4	0.68	0.57	0.75	0.83	0.87	0.76	1.1	1.08	1.43	1.86	potassium voltage-gated channel subfamily A member regulatory beta subunit 1
57338	JPH3	NM_001271604,NM_001271605,NM_020655	0.16	0.17	0.05	0.05	0.2	0.27	0.16	0.18	0.13	0.17	0.17	0.15	0.1	0.13	0.1	0.13	0.06	0.04	0.01	0.04	junctophilin 3
10930	APOBEC2	NM_006789	0.16	0.07	0.2	0.26	0.33	0.3	0.06	0.07	0.09	0.26	0.43	0.36	0.11	0.35	0.07	0.38	0.17	0.3	0.39	0.53	apolipoprotein B mRNA editing enzyme catalytic subunit 2
441027	TMEM150C	NM_001080506,NM_001353454,NM_001353455	0.16	0.17	0.19	0.14	0.24	0.24	0.3	0.08	0.15	0.14	0.14	0.12	0.25	0.17	0.21	0.22	0.17	0.38	0.12	0.24	transmembrane protein 150C
23305	ACSL6	NM_001009185,NM_001205247,NM_001205248,NM_001205250,NM_001205251,NM_015256	0.16	0.22	0.13	0.12	0.22	0.23	0.17	0.13	0.12	0.18	0.14	0.15	0.11	0.22	0.13	0.16	0.27	0.29	0.15	0.15	acyl-CoA synthetase long chain family member 6
8330	HIST1H2AK	NM_003510	0.16	0.63	0	0.84	0.14	0.76	0.31	0	0	0.12	0.14	0.5	0.45	0.34	0.9	0.43	0.27	0.64	0.34	0.15	histone cluster 1 H2A family member k
102724231	LINC00694	NM_001351479,NM_001351480	0.16	0	0.07	0.07	0.14	0.14	0.14	0.08	0	0.07	0	0.15	0	0	0.15	0	0.15	0.16	0	0.07	long intergenic non-protein coding RNA 694
7058	THBS2	NM_003247	0.16	0.11	0.05	0.05	0.05	0.1	0.18	0.16	0.11	0.05	0.05	0.08	0.02	0.04	0.02	0.01	0.1	0.08	0.06	0.06	thrombospondin 2
387885	CFAP73	NM_001144872	0.16	0.06	0.22	0.05	0.22	0.16	0.37	0.16	0.2	0.06	0.18	0.17	0.06	0.24	0.11	0.06	0.17	0.06	0.36	0.79	cilia and flagella associated protein 73
89777	SERPINB12	NM_001307928,NM_080474	0.16	0.16	0.19	0.1	0.14	0.29	0.1	0.17	0.15	0.26	0.24	0.07	0.17	0.16	0.21	0.11	0.18	0.22	0.17	0.14	serpin family B member 12
150165	XKR3	NM_001318251,NM_175878	0.16	0.03	0	0.03	0	0	0.06	0.13	0.24	0.32	0	0	0	0	0	0	0.03	0	0.06	0.13	XK related 3
84709	MGARP	NM_032623	0.16	0.04	0.16	0.16	0.12	0.12	0.16	0.08	0.12	0.16	0.09	0.18	0.22	0.13	0.56	0.43	0.38	0.5	0.28	0.2	mitochondria localized glutamic acid rich protein
9423	NTN1	NM_004822	0.16	0.17	0.02	0	0.07	0.06	0.51	0.58	0.54	0.63	0	0	0	0	0.02	0	0.04	0.08	0.11	0.04	netrin 1
148823	GCSAML	NM_001281834,NM_001281835,NM_001281836,NM_001281837,NM_001281838,NM_001281853,NM_145278	0.16	0.11	0.05	0.09	0.27	0.08	0.04	0.03	0.01	0.08	0.03	0.02	0.08	0	0.04	0.08	0.08	0.11	0.09	0.1	germinal center associated signaling and motility like
50940	PDE11A	NM_001077196,NM_001077197,NM_001077358,NM_016953	0.16	0.26	0.18	0.24	0.34	0.31	0.22	0.27	0.14	0.32	0.27	0.2	0.16	0.23	0.17	0.18	0.24	0.38	0.31	0.2	phosphodiesterase 11A
9108	MTMR7	NM_004686	0.16	0.24	0.39	0.35	0.51	0.42	0.42	0.46	0.63	0.51	0.3	0.28	0.39	0.38	0.34	0.28	0.42	0.2	0.16	0.13	myotubularin related protein 7
80704	SLC19A3	NM_025243	0.16	0.19	0.12	0.14	0.19	0.23	0.11	0.1	0.06	0.2	0.13	0.1	0.12	0.24	0.09	0.15	0.35	0.23	0.14	0.23	solute carrier family 19 member 3
3965	LGALS9	NM_001330163,NM_002308,NM_009587	0.16	0	0.11	0.04	0.15	0.22	1.05	0.73	1.47	0.49	0.03	0	0.11	0.05	0.33	0.31	0.04	0.15	2.39	2.9	galectin 9
5207	PFKFB1	NM_001271804,NM_001271805,NM_002625	0.16	0.13	0.07	0.07	0.1	0.07	0.42	0.53	0.25	0.64	0.11	0.14	0.22	0.14	0.04	0.17	0.18	0.14	0.1	0.07	6-phosphofructo-2-kinase/fructose-2,6-biphosphatase 1
3952	LEP	NM_000230	0.16	0.1	0.09	0.07	0.13	0.2	0.11	0.1	0.05	0.12	0.2	0.09	0.14	0.05	0.12	0.09	0.09	0.13	0.15	0.2	leptin
123876	ACSM2A	NM_001308169,NM_001308172,NM_001308954	0.16	0.1	0.03	0.06	0.08	0.13	0.14	0.15	0.15	0.19	0.19	0.12	0.1	0.12	0.08	0.07	0.12	0.23	0.3	0.22	acyl-CoA synthetase medium chain family member 2A
83875	BCO2	NM_001037290,NM_001256397,NM_001256398,NM_001256400,NM_031938	0.16	0.19	0.25	0.14	0.08	0.15	1.14	1.27	1.05	0.98	0.31	0.17	0.26	0.11	0.17	0.39	0.28	0.2	0.57	0.6	beta-carotene oxygenase 2
55231	CCDC87	NM_018219	0.16	0.15	0.06	0.13	0.06	0.11	0.38	0.26	0.12	0.2	0.06	0.08	0.12	0.16	0.02	0.04	0.08	0.23	0.05	0.04	coiled-coil domain containing 87
341880	SLC35F4	NM_001206920,NM_001306087,NM_001352011,NM_001352012,NM_001352013,NM_001352014,NM_001352015,NM_001352016	0.16	0.24	0.1	0.02	0	0.03	0.03	0.07	0	0	0.12	0.14	0.15	0.22	0.12	0.11	0.03	0.02	5.31	5.09	solute carrier family 35 member F4
29895	MYLPF	NM_001324458,NM_001324459,NM_013292	0.16	0	0	0.08	0.08	0.16	0	0	0	0.33	0	0.09	0.08	0.08	0.08	0.08	0	0	0.08	0	myosin light chain, phosphorylatable, fast skeletal muscle
153579	BTNL9	NM_001308245,NM_152547	0.16	0.04	0.09	0.04	0.01	0.06	5.57	5.44	3.91	4.49	0.15	0.01	0.04	0.1	0.06	0.02	0.03	0.05	0.03	0.02	butyrophilin like 9
2246	FGF1	NM_000800,NM_001144892,NM_001144934,NM_001144935,NM_001257205,NM_001257206,NM_001257207,NM_001257208,NM_001257209,NM_001257210,NM_001257211,NM_001257212,NM_001354951,NM_001354952,NM_001354953,NM_001354954,NM_001354955,NM_001354956,NM_001354957,NM_001354958,NM_001354959,NM_001354961,NM_001354962,NM_001354963,NM_001354964,NM_033136,NM_033137	0.16	0.19	0.12	0.17	0.2	0.23	0.19	0.26	0.17	0.17	0.17	0.11	0.13	0.14	0.18	0.15	0.19	0.34	0.16	0.12	fibroblast growth factor 1
123745	PLA2G4E	NM_001206670	0.16	0.16	0.04	0.21	0.21	0.32	0.22	0.16	0.22	0.16	0.23	0.21	0.39	0.25	0.16	0.28	0.28	0.14	0.18	0.13	phospholipase A2 group IVE
643376	BTBD18	NM_001145101	0.16	0.14	0.1	0.05	0.12	0.07	0.07	0.05	0.08	0.09	0.02	0	0	0.06	0.02	0.09	0.04	0.04	0.03	0.07	BTB domain containing 18
653604	HIST2H3D	NM_001123375	0.16	0	0.14	0	0	0	0	0.45	0	0.18	0.18	0	0.21	0.13	0	0.34	0	0	0	0	histone cluster 2 H3 family member d
132200	C3orf49	NM_001355236	0.16	0.12	0.04	0.12	0.25	0.12	0.08	0.04	0	0.04	0.18	0.14	0.04	0.13	0.09	0.22	0.04	0	0.12	0	chromosome 3 open reading frame 49
5330	PLCB2	NM_001284297,NM_001284298,NM_001284299,NM_004573	0.16	0.23	0.03	0.08	0.64	0.77	0.47	0.36	0.6	1.08	0.16	0.14	0	0.12	0.01	0.08	0.01	0	0.01	0.01	phospholipase C beta 2
745	MYRF	NM_001127392,NM_013279	0.16	0.24	0.56	0.54	0.21	0.32	0.12	0.08	0.05	0.13	0.5	0.66	0.24	0.34	0.29	0.35	0.67	0.93	0.78	0.54	myelin regulatory factor
164592	CCDC116	NM_001331066,NM_152612	0.16	0.14	0.08	0.2	0.03	0.07	0.21	0.22	0.4	0.25	0.23	0.17	0.14	0.17	0.09	0.1	0	0.03	0.03	0	coiled-coil domain containing 116
388585	HES5	NM_001010926	0.16	0.33	0	0	0.08	0.08	0	0	0	0	0	0	0	0	0	0	0	0	0.04	0	hes family bHLH transcription factor 5
80022	MYO15B	NM_001309242	0.16	0.15	0.04	0.04	0.02	0.09	0.02	0.03	0.01	0.04	0.04	0.01	0.05	0.02	0.03	0.03	0.06	0.04	0.02	0.01	myosin XVB
107080638	TBC1D7-LOC100130357	NM_001318809	0.16	0.29	0.04	0.45	0.21	0.26	0.36	0.29	0.23	0.29	0.17	0.27	0.13	0.16	0.19	0.1	0.38	0.32	0.55	0.12	TBC1D7-LOC100130357 readthrough
79919	C2orf54	NM_001085437,NM_001282921,NM_024861	0.16	0.22	0.16	0.11	0.24	0.1	0.19	0.11	0.16	0.3	0.18	0.18	0.09	0.26	0.12	0.06	0.28	0.17	96.28	136.22	chromosome 2 open reading frame 54
152404	IGSF11	NM_001015887,NM_001353318,NM_001353319,NM_001353320,NM_001353321,NM_001353322,NM_001353323,NM_001353324,NM_001353325,NM_001353326,NM_152538	0.16	0.26	0.14	0.18	0.17	0.21	0.08	0.12	0.04	0.18	0.12	0.27	0.18	0.3	0.3	0.18	0.14	0.17	0.14	0.2	immunoglobulin superfamily member 11
116362	RBP7	NM_052960	0.16	0.08	0	0	0.08	0.08	0.15	0.08	0.07	0.08	0	0	0	0	0.17	0	0	0	0	0	retinol binding protein 7
23554	TSPAN12	NM_012338	0.16	0.23	0.79	0.79	0.13	0.36	0.02	0.02	0.08	0.02	1.43	1.01	0.31	0.6	1.97	1.55	1.07	1.37	0.57	0.65	tetraspanin 12
55466	DNAJA4	NM_001130182,NM_001130183,NM_018602	0.16	0.13	0.19	0.28	0.06	0.02	0.2	0.26	0.18	0.11	0.42	0.39	0.28	0.22	0.22	0.28	0.29	0.19	0.2	0.13	DnaJ heat shock protein family (Hsp40) member A4
64078	SLC28A3	NM_001199633,NM_022127	0.16	0.06	0	0	0.01	0.06	0.07	0.11	0.13	0.03	0	0	0	0	0	0	0.01	0	0.2	0.34	solute carrier family 28 member 3
1015	CDH17	NM_001144663,NM_004063	0.16	0.05	0.04	0.05	0.7	1.06	1.09	1.75	0.71	1.87	0.05	0.04	0.04	0.12	0.02	0.08	0.18	0.09	0.14	0.1	cadherin 17
27098	CLUL1	NM_001289036,NM_001318522,NM_014410,NM_199167	0.16	0.09	0.05	0	0.19	0.2	0.12	0.06	0.07	0.26	0.11	0.23	0.05	0.08	0.05	0.2	0.21	0.32	0.16	0.35	clusterin like 1
345222	MSANTD1	NM_001042690,NM_001330620	0.16	0.09	0.11	0.12	0.3	0.07	0.22	0.47	0.54	0.63	0.14	0.15	0.34	0.17	0.14	0.34	0.05	0.07	0.07	0.11	Myb/SANT DNA binding domain containing 1
664	BNIP3	NM_004052	0.16	0.07	16.91	15.93	0.23	0.13	18.62	18.29	15.17	21.81	11.69	13.6	13.47	18.77	12.55	18.1	27.25	48.84	15.06	14.75	BCL2 interacting protein 3
3976	LIF	NM_001257135,NM_002309	0.16	0.23	0	0	0.23	0.09	0.05	0.06	0.01	0.01	0	0.05	0	0.03	0	0.01	0	0	0	0	LIF, interleukin 6 family cytokine
93650	ACP4	NM_033068	0.16	0.49	0.2	0.16	0.45	0.25	0.12	0.12	0.23	0.2	0.13	0.09	0.09	0.26	0.17	0.04	0.13	0.12	0	0.12	acid phosphatase 4
136853	SSC4D	NM_080744	0.16	0.06	0.42	0.35	0.23	0.28	0.09	0.15	0.13	0.25	0.22	0.15	0.24	0.32	0.32	0.3	0.14	0.04	0.24	0.27	scavenger receptor cysteine rich family member with 4 domains
389170	LEKR1	NM_001004316,NM_001193283	0.16	0.05	0.11	0.05	0.21	0.25	1.08	1.34	1.51	2.05	0.02	0.17	0.11	0.19	0.17	0.14	0	0	0.52	0.52	leucine, glutamate and lysine rich 1
25966	C2CD2	NM_015500,NM_199050	0.16	0.15	0.11	0.15	0.3	0.36	0.73	0.81	1.01	1.7	0.12	0.06	0.14	0.13	0.25	0.37	3.44	2.82	3.58	4.1	C2 calcium dependent domain containing 2
100129278	TDRD15	NM_001306137	0.16	0.13	0.01	0	0	0	0.11	0.11	1.59	3.46	0	0	0	0	0	0	0	0.02	0.01	0	tudor domain containing 15
653073	GOLGA8J	NM_001282472	0.16	0.07	0.08	0	0.05	0.13	0	0	0.02	0.08	0	0	0.04	0	0.05	0.15	0	0.03	0	0	golgin A8 family member J
22996	TTC39A	NM_001080494,NM_001144832,NM_001297662,NM_001297663,NM_001297664,NM_001297665,NM_001297666,NM_001297667	0.16	0.1	0.06	0	2.14	1.92	0.04	0.07	0.12	0	0.14	0.11	0.07	0.07	0.04	0.03	2.47	2.69	2.81	2.51	tetratricopeptide repeat domain 39A
285382	C3orf70	NM_001025266	0.16	0.28	0.2	0.2	0.3	0.43	0.14	0.19	0.2	0.08	0.26	0.16	0.17	0.2	0.18	0.23	0.28	0.21	0.2	0.17	chromosome 3 open reading frame 70
10124	ARL4A	NM_001037164,NM_001195396,NM_005738,NM_212460	0.16	0.18	3.71	3.98	0.11	0.05	3.84	2.84	6.68	7.08	2.98	2.26	3.1	3.3	3.23	3.23	10.88	7.72	5.58	5.19	ADP ribosylation factor like GTPase 4A
8366	HIST1H4B	NM_003544	0.16	0	0.33	0.17	0	0	0.16	0	0	0	0	0	0.18	0.18	0.18	0	0	0.17	0	0	histone cluster 1 H4 family member b
9914	ATP2C2	NM_001286527,NM_001291454,NM_014861	0.16	0.13	0.02	0	0.04	0.04	0.03	0	0.02	0.02	0	0	0.02	0.04	0.02	0.06	0.02	0.02	0.02	0.02	ATPase secretory pathway Ca2+ transporting 2
83698	CALN1	NM_001017440,NM_031468	0.16	0.14	0.11	0.08	0.17	0.1	0.13	0.12	0.08	0.19	0.1	0.15	0.04	0.06	0.1	0.15	3.84	3.34	11.66	9.9	calneuron 1
4495	MT1G	NM_001301267,NM_005950	0.15	0	0.15	0	0.3	0.46	0	0	0	0	0	0	0.16	0.34	0.16	0.65	83.25	82.8	25.3	16.49	metallothionein 1G
89866	SEC16B	NM_001356499,NM_001356500,NM_033127	0.15	0.06	0.14	0.16	0.43	0.25	0.24	0.07	0.03	0.02	0.32	0.2	0.1	0.17	0.25	0.15	0.09	0.01	2.3	2.42	SEC16 homolog B, endoplasmic reticulum export factor
246	ALOX15	NM_001140	0.15	0.07	0.09	0.08	0.18	0.06	0.15	0.38	0.29	0.34	0.07	0.11	0.06	0.11	0.05	0.12	0.26	0.19	0.16	0.04	arachidonate 15-lipoxygenase
2897	GRIK1	NM_000830,NM_001320616,NM_001320618,NM_001320621,NM_001320630,NM_001330993,NM_001330994,NM_175611	0.15	0.09	0.06	0.03	0.18	0.13	0.17	0.21	0.15	0.11	0.09	0.04	0.06	0.14	0.07	0.07	0.07	0.11	0.13	0.25	glutamate ionotropic receptor kainate type subunit 1
2792	GNGT1	NM_001329426,NM_021955	0.15	0	0	0.16	0.08	0.24	0	0	0.07	0	0.08	0.09	0	0	0.17	0.16	0.08	0	0.15	0.16	G protein subunit gamma transducin 1
84179	SLC49A3	NM_001294341,NM_001294342,NM_032219	0.15	0.08	0.72	0.75	0.13	0.1	0.27	0.35	0.15	0.12	0.76	0.77	0.66	0.71	0.49	0.41	0.13	0.16	0.12	0.1	solute carrier family 49 member 3
9537	TP53I11	NM_001258320,NM_001258321,NM_001258322,NM_001258323,NM_001258324,NM_001318384,NM_001318385,NM_001318386,NM_001318387,NM_001318388,NM_001318389,NM_001318390,NM_006034	0.15	0.13	26.45	27.12	0.08	0.08	5.69	5.82	5.33	4.05	19.19	26.79	6.21	7.17	13.19	12.08	0.09	0.05	0.07	0.11	tumor protein p53 inducible protein 11
729159	LOC729159	NM_001282301	0.15	0.22	0.16	0.17	0.19	0.09	0.02	0.16	0.16	0.11	0.21	0.22	0.05	0.24	0.21	0.24	0.15	0.07	0.69	0.91	UPF0607 protein ENSP00000381418-like
654254	ZNF732	NM_001137608	0.15	0.12	0.02	0.1	0.03	0.1	0.13	0.15	0.14	0.15	0.04	0.14	0.1	0.07	0.08	0.07	0.15	0.15	0.28	0.2	zinc finger protein 732
169270	ZNF596	NM_001042415,NM_001042416,NM_001287254,NM_001287255,NM_001287256,NM_001287399,NM_173539	0.15	0.15	0.71	0.69	0.12	0.24	1.96	1.94	1.07	1.9	0.88	0.91	1.03	0.79	0.8	1.09	1.99	1.21	1.01	0.9	zinc finger protein 596
5924	RASGRF2	NM_006909	0.15	0.17	0.21	0.21	0.17	0.09	0.21	0.26	0.14	0.26	0.27	0.27	0.21	0.16	0.2	0.2	0.46	0.52	0.26	0.31	Ras protein specific guanine nucleotide releasing factor 2
84830	ADTRP	NM_001143948,NM_032744	0.15	0.09	0.18	0.29	0.09	0.18	0.35	0.18	0.56	0.5	0.1	0.26	0	0.13	0.03	0.13	13.87	8.71	22.31	23.05	androgen dependent TFPI regulating protein
4094	MAF	NM_001031804,NM_005360	0.15	0.05	0.03	0.09	0.02	0.02	0.05	0	0.02	0.06	0.02	0	0.01	0	0	0	179.02	182.99	205.7	210.78	MAF bZIP transcription factor
84152	PPP1R1B	NM_001242464,NM_032192,NM_181505	0.15	0.04	0	0	0	0.04	0	0.04	0	0.19	0	0	0.04	0.04	0.04	0.08	0.16	0.15	0	0.04	protein phosphatase 1 regulatory inhibitor subunit 1B
84698	CAPS2	NM_001286547,NM_001286548,NM_001355023,NM_001355024,NM_001355025,NM_001355026,NM_001355027,NM_001355030,NM_001355031,NM_001355032,NM_001355033,NM_032606	0.15	0.12	0.08	0.06	0.02	0.05	0.48	0.65	0.51	1.1	0.11	0.15	0.08	0.06	0.08	0.06	0.07	0.11	0.35	0.38	calcyphosine 2
11117	EMILIN1	NM_007046	0.15	0.18	0.22	0.31	0.29	0.26	0.21	0.29	0.23	0.2	0.37	0.4	0.25	0.36	0.24	0.19	0.07	0.29	0.24	0.33	elastin microfibril interfacer 1
22844	FRMPD1	NM_014907	0.15	0.08	0	0	0.02	0	0.02	0.01	0.01	0	0	0	0	0	0	0	0	0	0.03	0.01	FERM and PDZ domain containing 1
420	ART4	NM_001354646,NM_021071	0.15	0.14	0.21	0.03	0.19	0.18	0.05	0.12	0.15	0.16	0.16	0.08	0.15	0.15	0.15	0.09	0.15	0.25	0.14	0.18	ADP-ribosyltransferase 4 (Dombrock blood group)
84660	CCDC62	NM_201435	0.15	0.38	0.25	0.27	0.05	0.08	0.13	0.17	0.16	0.26	0.31	0.27	0.27	0.2	0.19	0.25	0.59	0.46	0.11	0.1	coiled-coil domain containing 62
200958	MUC20	NM_001282506,NM_001291833,NM_020790,NM_152673	0.15	0.18	0.17	0.23	0.28	0.29	1.14	1.11	0.63	1.03	0.17	0.11	0.16	0.23	0.38	0.46	1.34	0.6	19.18	9.75	mucin 20, cell surface associated
123591	TMEM266	NM_152335	0.15	0.09	0.09	0.07	0.02	0.07	0.35	0.61	0.17	0.18	0.12	0.12	0.05	0.02	0.07	0.12	0.54	0.39	0.07	0.02	transmembrane protein 266
728194	RSPH10B2	NM_001099697	0.15	0.21	0.1	0.1	0.24	0.24	0.6	0.61	0.33	0.45	0.11	0.11	0.13	0.11	0.05	0	0.16	0	0	0.05	radial spoke head 10 homolog B2
64386	MMP25	NM_022468	0.15	0.27	0.18	0.37	0.26	0.36	0.22	0.17	0.38	0.48	0.15	0.28	0.39	0.4	0.37	0.29	0.31	0.34	0.31	0.48	matrix metallopeptidase 25
51208	CLDN18	NM_001002026,NM_016369	0.15	0.17	0.14	0.09	0.25	0.28	0.11	0.16	0.18	0.2	0.11	0.14	0.04	0.14	0.17	0.09	0.22	0.22	0.11	0.08	claudin 18
120071	LARGE2	NM_001300721,NM_001300722,NM_152312	0.15	0.11	2.2	2.29	2.17	3.82	0.02	0.02	0.02	0	2.8	2.71	3.32	3.03	1.54	1.82	0.07	0.04	1.41	1.33	LARGE xylosyl- and glucuronyltransferase 2
100129216	DEFB131B	NM_001242853	0.15	0.6	0	0.9	0.3	0	0.58	0	0.28	1.2	0	0.66	0.32	0.64	0	0	0.44	0	0	0.9	defensin beta 131B
51384	WNT16	NM_016087,NM_057168	0.15	0.13	0.17	0.09	0.22	0.26	0.09	0.04	0.14	0.06	0.1	0.24	0.24	0.12	0.08	0.12	0.12	0.06	0.16	0.22	Wnt family member 16
10610	ST6GALNAC2	NM_006456	0.15	0.05	0.03	0.15	0.26	0.1	0.02	0.03	0.02	0	0.08	0.03	0.03	0.03	0.11	0.08	0.11	0.03	0.03	0.05	ST6 N-acetylgalactosaminide alpha-2,6-sialyltransferase 2
59338	PLEKHA1	NM_001001974,NM_001195608,NM_001330178,NM_021622	0.15	0.26	0.63	0.54	0.31	0.25	0.08	0.17	0.28	0.19	0.77	0.66	1.14	1.18	0.61	0.67	2.92	3.68	1.15	1.05	pleckstrin homology domain containing A1
644414	DEFB131A	NM_001040448	0.15	0	0	0	0	0	0	0	0	0	0	0	0	0	0	0.95	0.18	0	0	0	defensin beta 131A
4151	MB	NM_005368,NM_203377,NM_203378	0.15	0	0	0	0	0	0	0	0	0	0	0	0	0.05	0.05	0	0	0	0.25	0.36	myoglobin
7100	TLR5	NM_003268	0.15	0.04	0.07	0.11	0.04	0.05	0.27	0.36	0.13	0.26	0.05	0.03	0.04	0	0.05	0.04	0	0	0	0.07	toll like receptor 5
64090	GAL3ST2	NM_022134	0.15	0.19	0	0.04	0.04	0.15	1.46	1.86	1.06	1.31	0	0	0	0	0.04	0	0.08	0	0	0.04	galactose-3-O-sulfotransferase 2
56967	C14orf132	NM_001252507,NM_001282463,NM_001282464,NM_001289139	0.15	0.19	0.17	0.17	0.21	0.23	0.25	0.25	0.26	0.31	0.19	0.23	0.13	0.19	0.25	0.16	0.24	0.29	0.18	0.16	chromosome 14 open reading frame 132
255308	EIF2S3B	NM_001357731,NM_001357734	0.15	0.08	0.23	0.17	0.14	0.36	0.21	0.31	0.16	0.05	0.05	0.31	0.27	0.22	0.15	0.36	0.23	0.06	0.21	0.28	eukaryotic translation initiation factor 2 subunit gamma B
91977	MYOZ3	NM_001122853,NM_133371	0.15	0.15	0.21	0.19	0.17	0.17	0.38	0.2	0.21	0.28	0.27	0.22	0.18	0.12	0.19	0.16	0.16	0.23	0.11	0.08	myozenin 3
124460	SNX20	NM_001144972,NM_153337,NM_182854	0.15	0.22	0.17	0.27	0.2	0.32	0.28	0.13	0.33	0.42	0.28	0.26	0.29	0.26	0.05	0.29	0.2	0.19	28.3	29.05	sorting nexin 20
114990	VASN	NM_138440	0.15	0.02	0.09	0.09	0.04	0.09	0.04	0.08	0.02	0.06	0.12	0.08	0.08	0.14	0.18	0.12	0.08	0.06	0.15	0.09	vasorin
64399	HHIP	NM_022475	0.15	0.05	0.05	0.06	0.02	0.05	0	0.02	0.01	0.01	0.03	0.05	0.08	0.06	0.06	0.1	0	0.05	0.01	0.02	hedgehog interacting protein
143903	LAYN	NM_001258390,NM_001258391,NM_001318799,NM_178834	0.15	0.19	0.04	0.02	0.07	0.12	0.07	0.17	0.15	0.13	0.12	0.12	0.12	0.2	0.18	0.19	0.15	0.19	0.68	0.71	layilin
138652	PRSS47	NM_001350291	0.15	0.2	0.22	0.19	0.32	0.22	0.24	0.47	0.35	0.32	0.28	0.21	0.37	0.3	0.39	0.41	0.32	0.45	0.28	0.22	protease, serine 47
149461	CLDN19	NM_001123395,NM_001185117,NM_148960	0.15	0.29	0.15	0.22	0.22	0.15	0.07	0.12	0.1	0.13	0.16	0.17	0.24	0.24	0.17	0.12	0.3	0.44	0.28	0.24	claudin 19
5544	PRB3	NM_006249	0.15	0.15	0.15	0.1	1.15	0.86	0	0.05	0	0	0.16	0.27	0	0.05	0.37	0.21	0	0	0	0	proline rich protein BstNI subfamily 3
4629	MYH11	NM_001040113,NM_001040114,NM_002474,NM_022844	0.15	0.13	0.18	0.23	0.18	0.29	0.31	0.41	0.23	0.73	0.18	0.23	1.24	1.43	0.42	0.52	0.05	0.08	0.09	0.07	myosin heavy chain 11
55228	PNMA8A	NM_001103149,NM_018215	0.15	0.12	0.08	0.19	0.15	0.16	0.2	0.12	0.18	0.12	0.16	0.26	0.06	0.11	0.27	0.14	0.14	0.09	0.06	0.2	PNMA family member 8A
116211	TM4SF19	NM_001204897,NM_001204898,NM_138461	0.15	0.15	0.16	0.11	0.21	0.11	3.07	2.11	1.14	1.98	0.17	0	0.06	0.12	0.12	0	0.29	0.45	0.22	0.17	transmembrane 4 L six family member 19
105376731	LOC105376731	NM_001321990	0.15	0	0	0	0.16	0.16	0	0.24	0	0.31	0	0	0	0	0.16	0	0.08	0.08	0	0	taste receptor cell protein 1-like
9478	CABP1	NM_001033677,NM_004276,NM_031205	0.15	0.15	0.03	0	0.05	0	4.15	3.44	2.73	3.73	0	0	0	0.05	0	0	0.11	0.26	0	0	calcium binding protein 1
333926	PPM1J	NM_005167	0.15	0.52	0	0.03	0.03	0.16	0	0.09	0.03	0	0.07	0.1	0.03	0	0.07	0.03	0	0.22	0	0	protein phosphatase, Mg2+/Mn2+ dependent 1J
11240	PADI2	NM_007365	0.15	0.21	0.05	0.1	0.35	0.28	4.92	6.09	2.36	4.03	0	0.11	0.03	0.14	0.09	0.23	0.13	0.14	0.05	0.09	peptidyl arginine deiminase 2
1132	CHRM4	NM_000741	0.15	0.09	0.09	0.06	0.06	0.15	0.03	0	0.03	0	0.06	0.07	0.03	0.03	0.13	0.06	0	0	0	0	cholinergic receptor muscarinic 4
11155	LDB3	NM_001080114,NM_001080115,NM_001080116,NM_001171610,NM_001171611,NM_007078	0.15	0.15	0.12	0.09	0.29	0.29	0.44	0.4	0.34	0.31	0.1	0.25	0.11	0.17	0.14	0.2	0.19	0.33	0.17	0.11	LIM domain binding 3
56165	TDRD1	NM_198795	0.15	0.14	0.23	0.09	0.25	0.26	0.12	0.26	0.19	0.18	0.29	0.14	0.11	0.21	0.21	0.16	0.17	0.11	0.2	0.08	tudor domain containing 1
2828	GPR4	NM_005282	0.15	0.13	0.24	0.16	0.29	0.24	0.19	0.21	0.15	0.2	0.41	0.12	0.2	0.24	0.18	0.14	0.29	0.15	0.19	0.24	G protein-coupled receptor 4
10398	MYL9	NM_006097,NM_181526	0.15	0.05	0.18	0.13	0.09	0.05	27.91	26.43	6.03	4.35	0.51	0.51	0.14	0.22	0	0.1	0.14	0.11	0.67	0.94	myosin light chain 9
4824	NKX3-1	NM_001256339,NM_006167	0.15	0.13	0	0	0.13	0.07	0	0	0	0	0	0.02	0	0	0	0	0	0.04	0.03	0.02	NK3 homeobox 1
100533997	MAGEA10-MAGEA5	NM_001204811	0.15	0.15	0	0	0.22	0.22	0	0	0	0	0	0	0	0	0	0	0	0	0	0	MAGEA10-MAGEA5 readthrough
6036	RNASE2	NM_002934	0.15	0	0	0	0.08	0.08	0	0	0	0	0	0	0	0	0	0	0.16	0	0.07	0.08	ribonuclease A family member 2
56100	PCDHGB6	NM_018926,NM_032100	0.15	0.16	0	0.04	0.07	0.03	0.64	0.67	0.31	0.52	0.07	0.05	0	0	0	0	0.29	0.3	0.04	0.04	protocadherin gamma subfamily B, 6
50511	SYCP3	NM_001177948,NM_001177949,NM_153694	0.15	0.2	0.15	0.05	0.26	0.05	0.34	0.15	0.09	0.2	0.4	0.5	0.76	0.49	0.27	0.64	0.88	0.56	3.14	1.56	synaptonemal complex protein 3
124751	KRBA2	NM_001304947,NM_213597	0.15	0.31	1.39	1.94	0.84	0.79	0	0.1	0.25	0.24	2.1	1.93	1.34	1.92	2.01	1.56	0.27	0.9	0.68	0.77	KRAB-A domain containing 2
3950	LECT2	NM_002302	0.15	0.36	0.2	0.25	0.36	0.31	0.15	0.36	0.09	0.35	0.39	0.5	0.11	0.27	0.27	0.22	0.75	0.63	0.15	0.15	leukocyte cell derived chemotaxin 2
56344	CABP5	NM_019855	0.15	0.09	0	0.05	0	0.06	0	0.03	0.04	0.02	0	0.01	0	0	0	0	0.06	0	0.03	0	calcium binding protein 5
260293	CYP4X1	NM_001320289,NM_001320290,NM_178033	0.15	0.16	0.21	0.1	0.26	0.15	0.18	0.45	0.12	0.31	0.06	0.09	0.08	0.11	0.14	0.19	0.19	0.11	0.1	0.21	cytochrome P450 family 4 subfamily X member 1
6327	SCN2B	NM_004588	0.15	0.13	0.07	0.02	0.12	0.07	0.12	0.12	0.03	0.14	0.09	0.13	0.05	0.13	0.04	0.17	0.16	0.18	0.16	0.06	sodium voltage-gated channel beta subunit 2
654231	OCM	NM_001097622	0.15	0.08	0	0	0	0	0	0	0	0.07	0	0.08	0	0	0	0.16	0.08	0	0	0.08	oncomodulin
146212	KCTD19	NM_001100915	0.14	0.14	0	0.04	0.18	0.25	2.06	2.61	2.27	6.96	0	0	0.02	0.02	0	0	0.09	0.06	0.02	0	potassium channel tetramerization domain containing 19
7783	ZP2	NM_001290104,NM_003460	0.14	0.24	0.27	0.24	0.21	0.34	0.27	0.2	0.22	0.36	0.21	0.22	0.18	0.22	0.31	0.25	0.45	0.38	0.2	0.22	zona pellucida glycoprotein 2
1951	CELSR3	NM_001407	0.14	0.12	3.91	4.06	0.15	0.17	0.47	0.44	0.39	0.53	5.25	5.15	4.62	4.55	3.28	3.83	2.98	2.69	2.07	2.46	cadherin EGF LAG seven-pass G-type receptor 3
726	CAPN5	NM_004055	0.14	0.1	0.04	0.02	0.09	0.17	0.06	0.05	0.05	0.05	0.03	0.03	0.03	0.04	0	0.04	0.01	0	0.07	0.1	calpain 5
101927844	LOC101927844	NM_001290053	0.14	0.38	0.31	0.61	0.22	0.87	0.38	0.56	0.65	0.97	0.53	0.4	0.5	0.32	0.33	0.22	0.64	0.62	0.53	0.49	uncharacterized LOC101927844
221481	ARMC12	NM_001286574,NM_001286576,NM_145028	0.14	0.1	0.43	0.2	0.1	0.15	0.95	1.2	0.99	0.9	0.53	0.21	0.25	0.38	0.21	0.57	0.26	0.05	0.05	0	armadillo repeat containing 12
3624	INHBA	NM_002192	0.14	0.11	0	0	0.08	0.04	0.03	0.03	0	0.01	0	0	0	0	0	0.02	0.05	0.03	0.01	0.01	inhibin beta A subunit
128153	SPATA17	NM_138796	0.14	0.07	0	0.05	0.14	0.17	0.09	0.14	0.09	0.07	0	0.03	0	0.03	0.02	0.05	0.64	0.75	0.46	0.31	spermatogenesis associated 17
55561	CDC42BPG	NM_017525	0.14	0.2	0.03	0.04	0.21	0.35	0.19	0.22	0.11	0.26	0.06	0.02	0.05	0.08	0.11	0.07	1.93	1.87	3.53	4.03	CDC42 binding protein kinase gamma
22941	SHANK2	NM_012309,NM_133266	0.14	0.06	0.01	0.01	0.07	0.05	0	0	0	0.01	0	0.03	0.01	0.01	0	0.01	0.19	0.34	7.35	9.83	SH3 and multiple ankyrin repeat domains 2
114548	NLRP3	NM_001079821,NM_001127461,NM_001127462,NM_001243133,NM_004895,NM_183395	0.14	0.23	0.25	0.27	0.43	0.54	3.1	4.33	4.55	8.44	0.27	0.26	0.21	0.36	0.26	0.27	0.37	0.46	0.4	0.28	NLR family pyrin domain containing 3
320	APBA1	NM_001163	0.14	0.15	0.07	0.15	0.51	0.64	0.01	0	0	0	0.28	0.47	0.24	0.34	8.06	8.9	0.04	0.01	0.44	0.83	amyloid beta precursor protein binding family A member 1
222643	UNC5CL	NM_173561	0.14	0.17	0.7	0.89	0.47	0.62	0.22	0.16	0.1	0.56	1.16	0.88	1.04	0.92	1.24	1.25	0.23	0.42	1.53	1.51	unc-5 family C-terminal like
7757	ZNF208	NM_001329971,NM_001329972,NM_001329973,NM_001329974,NM_007153	0.14	0.21	0.74	0.54	0.24	0.16	0.15	0.17	0.28	0.31	1.53	2.33	0.74	1.21	1.08	1.88	0.14	0.17	0.53	0.93	zinc finger protein 208
25806	VAX2	NM_012476	0.14	0	0	0	0	0	0	0	0	0	0	0	0	0	0	0	0.05	0	0	0.05	ventral anterior homeobox 2
27290	SPINK4	NM_014471	0.14	0.14	0.14	0.14	0.14	0.28	0	0	0	0	0	0.3	0	0	0	0	0	0	0	0	serine peptidase inhibitor, Kazal type 4
56961	SHD	NM_020209	0.14	0.21	0.37	0.45	0.17	0.21	0.04	0	0	0	0.25	0.32	0.2	0.16	0.18	0.31	0.02	0.02	0.06	0.04	Src homology 2 domain containing transforming protein D
6690	SPINK1	NM_001354966,NM_003122	0.14	0.45	0.45	0.27	0.18	0	0.26	0.27	0.34	0.36	0.2	0.4	0.1	0.19	0	0.1	0.28	0.37	0.18	0.27	serine peptidase inhibitor, Kazal type 1
8348	HIST1H2BO	NM_003527	0.14	0.53	0.14	0.27	0.45	0.54	0.14	0.27	0	0.28	0.16	0.57	0.86	0.92	0.83	0.11	0.14	0.14	0.14	0.28	histone cluster 1 H2B family member o
1364	CLDN4	NM_001305	0.14	0.29	0.06	0.2	0.41	0.56	0.08	0.03	0	0.09	0.06	0.13	0.06	0.28	0.06	0.09	1.38	1.59	1.43	1.59	claudin 4
51466	EVL	NM_001330221,NM_016337	0.14	0.15	0.29	0.47	2.47	4.66	58.85	61.89	54.5	85.21	0.22	0.32	0.19	0.41	3.21	3.21	0.18	0.42	0.2	0.29	Enah/Vasp-like
1004	CDH6	NM_004932	0.14	0.12	0.09	0.11	0.14	0.17	0.1	0.14	0.1	0.16	0.12	0.15	0.1	0.14	0.14	0.13	0.16	0.23	0.14	0.07	cadherin 6
83699	SH3BGRL2	NM_031469	0.14	0.13	0.63	0.65	0.26	0.33	1.95	1.56	0.41	0.52	0.97	1.02	0.58	0.56	0.69	0.6	1.21	1.58	0.44	0.49	SH3 domain binding glutamate rich protein like 2
140691	TRIM69	NM_001301144,NM_001301145,NM_001301146,NM_080745,NM_182985	0.14	0.23	0	0.03	0.05	0.11	1.29	0.71	1.09	1.52	0	0.06	0.05	0.06	0.1	0.1	0	0.05	0.09	0.03	tripartite motif containing 69
340706	VWA2	NM_001272046,NM_001320804	0.14	0.2	0.07	0.17	0.2	0.29	0.1	0.14	0.1	0.24	0.14	0.16	0.13	0.2	0.07	0.21	0.24	0.22	0.28	0.28	von Willebrand factor A domain containing 2
84951	TNS4	NM_032865	0.14	0.21	0.03	0	0.94	0.85	0.11	0.16	0.2	0.2	0.08	0.13	0.15	0.08	0.14	0.1	0.2	0.12	0.34	0.13	tensin 4
5098	PCDHGC3	NM_002588,NM_032402,NM_032403	0.14	0.12	0	0	0.02	0	2.79	3.41	3.14	2.61	0	0	0	0	0.02	0	0.24	0.26	0.96	0.81	protocadherin gamma subfamily C, 3
222584	FAM83B	NM_001010872	0.14	0.11	0.1	0.11	0.18	0.17	0.08	0.24	0.18	0.22	0.14	0.2	0.12	0.13	0.09	0.18	0.29	0.49	0.18	0.19	family with sequence similarity 83 member B
115584	SLC5A11	NM_001258411,NM_001258412,NM_001258413,NM_001258414,NM_001352235,NM_001352236,NM_001352237,NM_001352238,NM_001352242,NM_001352245,NM_001352246,NM_001352247,NM_001352248,NM_001352249,NM_001352250,NM_001352259,NM_052944	0.14	0.08	0.03	0.05	0.05	0.08	0.13	0.1	0.17	0.06	0.14	0.11	0.06	0.2	0.08	0.03	0.05	0.02	0.05	0.03	solute carrier family 5 member 11
729220	FLJ45513	NM_001242791	0.14	0.17	0.29	0.36	0.46	0.39	0.39	0.44	0.39	0.44	0.34	0.45	0.19	0.14	0.48	0.44	0.5	0.65	0.4	0.37	uncharacterized LOC729220
5793	PTPRG	NM_002841	0.14	0.08	4.07	4.43	0.5	0.45	0.48	0.39	0.26	0.41	3.71	4.24	5.17	5.64	2.99	2.67	3.46	3.97	1.28	1.71	protein tyrosine phosphatase, receptor type G
629	CFB	NM_001710	0.14	0.12	0.02	0.12	0.04	0.06	0.1	0.04	0.08	0	0.04	0.07	0.13	0.07	0.06	0.02	0.02	0	0.06	0.08	complement factor B
8516	ITGA8	NM_001291494,NM_003638	0.14	0.16	22.7	20.45	0.18	0.24	0.13	0.27	0.35	0.25	27.52	29.87	18.01	17.25	22.9	21.28	0.22	0.21	0.2	0.18	integrin subunit alpha 8
100507341	SMIM18	NM_001206847	0.14	0	0	0	0.14	0	0	0	0.07	0	0	0.08	0	0	0	0	0.07	0	0	0	small integral membrane protein 18
10410	IFITM3	NM_021034	0.14	0.42	1.23	0.55	0.59	0.13	0.92	1.91	0.78	1.86	0.26	0.35	0.35	1	0.79	0.75	2.19	1.62	1.95	2.35	interferon induced transmembrane protein 3
8534	CHST1	NM_003654	0.14	0.23	0.17	0.05	0.2	0.36	0.13	0.14	0.22	0.2	0.27	0.28	0.3	0.2	0.28	0.2	0.34	0.46	0.4	0.23	carbohydrate sulfotransferase 1
84952	CGNL1	NM_001252335,NM_032866	0.14	0.07	0.08	0.11	0.21	0.15	0.32	0.3	0.1	0.2	0.18	0.12	0.1	0.22	0.17	0.12	0.72	0.93	0.33	0.33	cingulin like 1
1687	GSDME	NM_001127453,NM_001127454,NM_004403	0.14	0.07	0.07	0.07	0.07	0.07	23.86	28.69	30.89	49.59	0.1	0.1	0.05	0.05	0.08	0.13	0.15	0.19	0.05	0.12	gasdermin E
256957	HEATR9	NM_001321395,NM_152781	0.14	0.12	0.06	0	0.09	0.2	0.08	0.18	0.14	0.2	0.03	0	0.06	0.06	0.06	0.03	0	0	0.06	0	HEAT repeat containing 9
375519	GJB7	NM_198568	0.14	0.16	0.16	0.09	0.21	0.09	0.14	0.28	0.22	0.17	0.15	0.1	0.12	0.23	0.2	0.16	0.08	0.11	0.04	0.02	gap junction protein beta 7
130951	M1AP	NM_001281295,NM_001281296,NM_001321739,NM_138804	0.14	0.06	0.11	0.08	0.12	0.18	0.23	0.35	0.25	0.29	0.09	0.05	0.09	0.11	0.16	0.26	0.15	0.35	0.18	0.15	meiosis 1 associated protein
7638	ZNF221	NM_001297588,NM_001297589,NM_013359	0.14	0.18	0.19	0.32	0.13	0.11	0.14	0.16	0.07	0.15	0.23	0.32	0.18	0.15	0.23	0.25	0.38	0.33	0.34	0.2	zinc finger protein 221
135138	PACRG	NM_001080378,NM_001080379,NM_152410	0.14	0.14	0.16	0.12	0.08	0.04	0.16	0.06	0.07	0.12	0.14	0.16	0.08	0.03	0	0	0.12	0.16	0.11	0	parkin coregulated
200159	C1orf100	NM_001012970,NM_001276348,NM_001276349	0.14	0	0.14	0.28	0.14	0.14	0	0	0.22	0	0	0.62	0.75	0.15	0	0.59	0.15	0.14	0.28	0	chromosome 1 open reading frame 100
148398	SAMD11	NM_152486	0.14	0.19	0.02	0.05	0.11	0.09	0	0.05	0	0.2	0.02	0.03	0.2	0.35	0.02	0.05	0.07	0.09	0.07	0.02	sterile alpha motif domain containing 11
51744	CD244	NM_001166663,NM_001166664,NM_016382	0.14	0.14	0	0	0.24	0.12	0.56	0.52	0.2	0.3	0.03	0.05	0	0.08	0.03	0	0	0	0.02	0	CD244 molecule
10893	MMP24	NM_006690	0.14	0.12	0.05	0.08	0.05	0.07	0.06	0.1	0.06	0.13	0.1	0.06	0.08	0.07	0.06	0.1	0	0.02	0.04	0.07	matrix metallopeptidase 24
51473	DCDC2	NM_001195610,NM_016356	0.14	0.12	0.15	0.07	0.08	0.13	0.15	0.1	0.18	0.13	0.08	0.14	0.1	0.07	0.1	0.1	0.17	0.26	0.09	0.08	doublecortin domain containing 2
5923	RASGRF1	NM_001145648,NM_002891,NM_153815	0.14	0.15	0	0	0.02	0.03	1.13	1.28	0.34	0.28	0.01	0.03	0	0.01	0.01	0.04	0	0	0.26	0.31	Ras protein specific guanine nucleotide releasing factor 1
23553	HYAL4	NM_012269	0.14	0.2	0.11	0.08	0.26	0.39	0.14	0.12	0.14	0.17	0.14	0.41	0.18	0.22	0.14	0.16	0.4	0.4	0.11	0.22	hyaluronoglucosaminidase 4
152330	CNTN4	NM_001206955,NM_001206956,NM_001350095,NM_175607,NM_175613	0.14	0.17	0.14	0.19	0.15	0.2	0.19	0.2	0.19	0.23	0.1	0.16	0.17	0.14	0.12	0.17	0.3	0.31	0.17	0.15	contactin 4
1618	DAZL	NM_001190811,NM_001351	0.14	0.11	0	0.04	0.02	0	0.05	0.14	0.27	0.36	0	0.02	0.04	0.08	0.11	0.07	0	0	0	0	deleted in azoospermia like
56106	PCDHGA10	NM_018913,NM_032090	0.14	0.22	0.06	0.04	0.02	0.02	0.26	0.26	0.18	0.15	0.03	0.11	0.05	0.05	0	0.03	0.12	0.07	0.02	0.07	protocadherin gamma subfamily A, 10
25858	CATSPERZ	NM_001039496	0.14	0.22	0.29	0.29	0.22	0	0.21	0.29	0.21	0.43	0.16	0.08	0.31	0.31	0.23	0.15	0.15	0.15	0.57	0.73	catsper channel auxiliary subunit zeta
117854	TRIM6	NM_001003818,NM_001198644,NM_001198645,NM_058166	0.14	0.22	0.05	0.18	0.09	0.15	0.17	0.09	0.15	0.24	0.21	0.24	0.23	0.21	0.05	0.19	0.25	0.29	0.18	0.12	tripartite motif containing 6
84069	PLEKHN1	NM_001160184,NM_032129	0.14	0.16	0.33	0.16	0.35	0.51	0.02	0.05	0.09	0.21	0.15	0.08	0.75	0.5	0.1	0.05	1.64	1.54	3.34	2.91	pleckstrin homology domain containing N1
4225	MEP1B	NM_001308171,NM_005925	0.14	0.14	0.02	0.02	0.05	0.07	0.04	0	0.02	0.02	0	0	0	0.05	0	0	0.05	0	0.11	0.07	meprin A subunit beta
1081	CGA	NM_000735,NM_001252383	0.14	0.07	0.07	0.07	0	0.2	0	0.07	0	0.19	0	0.06	0	0.13	0.3	0.07	0.19	0.23	0.06	0.19	glycoprotein hormones, alpha polypeptide
2835	GPR12	NM_005288	0.14	0.1	0.17	0.11	0.17	0.28	0.19	0.11	0.06	0.2	0.15	0.25	0.13	0.09	0.25	0.15	0.54	0.32	0.31	0.28	G protein-coupled receptor 12
11343	MGLL	NM_001003794,NM_001256585,NM_007283	0.14	0.06	3.68	4.07	0.04	0.01	30.28	29.76	25.47	17.32	3.16	5.12	4.67	4.88	3.48	4.23	12.11	8	18.12	15.57	monoglyceride lipase
84226	C2orf16	NM_032266	0.14	0.16	0.06	0.06	0.06	0.17	0.2	0.16	0.07	0.22	0.07	0.08	0.05	0.05	0.05	0.09	0.11	0.16	0.1	0.06	chromosome 2 open reading frame 16
126205	NLRP8	NM_001317000,NM_176811	0.14	0.08	0.11	0.08	0.15	0.12	0.17	0.25	0.16	0.14	0.09	0.18	0.08	0.2	0.08	0.1	0.27	0.3	0.12	0.23	NLR family pyrin domain containing 8
80164	PRR36	NM_001190467	0.14	0.11	0.44	0.47	0.02	0.12	0.01	0.01	0	0.06	0.54	0.44	0.51	0.62	0.3	0.2	0.28	0.18	0.22	0.31	proline rich 36
165829	GPR156	NM_001168271,NM_153002	0.14	0.08	0.05	0.03	0.05	0.03	0.09	0.06	0.07	0.01	0.03	0.1	0.03	0.05	0.04	0.05	0.07	0.05	0.06	0.01	G protein-coupled receptor 156
6538	SLC6A11	NM_001317406,NM_014229	0.14	0.15	0.08	0.13	0.19	0.1	0.07	0.11	0.1	0.16	0.13	0.14	0.1	0.14	0.11	0.1	0.18	0.15	0.14	0.11	solute carrier family 6 member 11
100528020	FAM187A	NM_001258400	0.14	0.07	0	0.07	0	0.11	0.2	0.21	0.36	0.21	0	0.11	0	0.04	0.04	0.15	0.07	0	0	0	family with sequence similarity 187 member A
128209	KLF17	NM_173484	0.14	0.08	0.15	0.13	0.09	0.13	0.02	0.04	0.08	0.07	0.02	0.07	0.05	0.05	0.03	0.06	0.18	0.1	0.03	0.02	Kruppel like factor 17
55340	GIMAP5	NM_018384	0.14	0.06	0	0	0.14	0.09	3.9	2.6	0.97	0.62	0	0	0	0	0	0	0	0.03	0.08	0.03	GTPase, IMAP family member 5
7352	UCP3	NM_003356,NM_022803	0.14	0.23	0.78	0.49	0.44	0.48	1.85	1.76	1.64	1.29	0.67	0.57	0.84	0.63	0.67	0.59	1.65	0.59	0.59	0.31	uncoupling protein 3
158866	ZDHHC15	NM_001146256,NM_001146257,NM_144969	0.13	0.15	0.17	0.12	0.28	0.29	0.17	0.37	0.25	0.24	0.25	0.23	0.3	0.22	0.18	0.3	0.3	0.31	0.19	0.18	zinc finger DHHC-type containing 15
388135	C15orf59	NM_001039614,NM_001303254	0.13	0.28	0.22	0.22	0.23	0.33	0.16	0.35	0.2	0.24	0.14	0.13	0.19	0.23	0.16	0.17	0.29	0.35	0.19	0.3	chromosome 15 open reading frame 59
167555	FAM151B	NM_205548	0.13	0	0.28	0.29	0.03	0.06	0.25	0.19	0.06	0.25	0.45	0.59	0.24	0.37	0.4	0.3	0.46	0.36	0.37	0.64	family with sequence similarity 151 member B
8631	SKAP1	NM_001075099,NM_003726	0.13	0	14.13	15.88	0.03	0	18.69	16.54	21.24	29.28	13.88	15.58	13.01	13.37	19.79	19.06	14.59	16	36.07	31.86	src kinase associated phosphoprotein 1
1493	CTLA4	NM_001037631,NM_005214	0.13	0.11	0.23	0.36	0.06	0.09	0.03	0	0	0	0.26	0.31	0.23	0.09	0.28	0.26	0	0	0.36	0.21	cytotoxic T-lymphocyte associated protein 4
7404	UTY	NM_001258249,NM_001258250,NM_001258251,NM_001258252,NM_001258253,NM_001258254,NM_001258255,NM_001258256,NM_001258257,NM_001258258,NM_001258259,NM_001258260,NM_001258261,NM_001258262,NM_001258263,NM_001258264,NM_001258265,NM_001258266,NM_001258267,NM_001258268,NM_001258269,NM_001258270,NM_007125,NM_182659,NM_182660	0.13	0.22	0.18	0.25	0.28	0.35	0.15	0.13	0.21	0.27	0.2	0.15	0.23	0.16	0.18	0.15	3.44	3.89	3.38	3.95	ubiquitously transcribed tetratricopeptide repeat containing, Y-linked
100532726	NDUFC2-KCTD14	NM_001203260,NM_001203261,NM_001203262	0.13	0.14	0	0.31	0.46	0.42	0.4	0.29	0.69	0.45	0.09	0.26	0.08	0.17	0.17	0.62	0.16	0.17	0.09	0.27	NDUFC2-KCTD14 readthrough
2261	FGFR3	NM_000142,NM_001163213,NM_001354809,NM_001354810,NM_022965	0.13	0.01	0.09	0.05	0.04	0.06	0.13	0.13	0.09	0.23	0.07	0.1	0.09	0.05	0.1	0.2	1.74	2.05	0.27	0.36	fibroblast growth factor receptor 3
1005	CDH7	NM_001317214,NM_004361,NM_033646	0.13	0.12	0.1	0.16	0.18	0.19	0.09	0.06	0.11	0.14	0.12	0.13	0.11	0.12	0.1	0.04	0.26	0.31	0.24	0.18	cadherin 7
9369	NRXN3	NM_001105250,NM_001272020,NM_001330195,NM_004796,NM_138970	0.13	0.17	0.17	0.16	0.14	0.17	0.09	0.08	0.16	0.13	0.09	0.07	0.16	0.14	0.14	0.11	0.16	0.12	0.11	0.16	neurexin 3
7474	WNT5A	NM_001256105,NM_003392	0.13	0.15	16.45	12.66	0.03	0.01	0.05	0	0.01	0.01	15.1	15.35	14.81	13.03	14.21	12.95	2.76	1.77	0.24	0.32	Wnt family member 5A
10699	CORIN	NM_001278585,NM_001278586,NM_006587	0.13	0.11	0.28	0.3	0.95	0.87	0.21	0.3	0.17	0.24	0.41	0.4	0.39	0.31	0.12	0.27	0.24	0.26	0.61	0.74	corin, serine peptidase
4915	NTRK2	NM_001007097,NM_001018064,NM_001018065,NM_001018066,NM_001291937,NM_006180	0.13	0.03	27.82	28.7	0.01	0.02	0.06	0.02	0.07	0.01	27.24	31.45	31.44	29.78	20.6	22.17	0.3	0.66	0.08	0.03	neurotrophic receptor tyrosine kinase 2
389690	MROH5	NM_207414	0.13	0.15	0	0	0.04	0.04	0	0	0	0.01	0	0	0.01	0	0	0	0.01	0.04	0.03	0.13	maestro heat like repeat family member 5
285498	RNF212	NM_001131034,NM_001193318,NM_194439	0.13	0.11	0.16	0.16	0.18	0.23	0.09	0.21	0.15	0.07	0.22	0.24	0.19	0.15	0.05	0.14	0.33	0.23	0.31	0.07	ring finger protein 212
4058	LTK	NM_001135685,NM_002344,NM_206961	0.13	0.14	0	0.06	0.09	0.22	0.15	0.06	0.07	0.08	0.06	0.08	0.02	0.06	0	0.02	0.06	0.12	0	0.02	leukocyte receptor tyrosine kinase
201516	ZSCAN4	NM_152677	0.13	0.12	0.18	0.05	0.06	0.23	0.12	0.11	0.07	0.16	0.12	0.14	0	0.03	0.04	0.14	0.15	0.1	0.03	0.03	zinc finger and SCAN domain containing 4
280658	SSX7	NM_173358	0.13	0.26	0	0	0.34	0.21	0	0.04	0	0	0.25	0.38	0	0	0	0	0	0	0	0.08	SSX family member 7
2742	GLRA2	NM_001118885,NM_001118886,NM_001171942,NM_002063	0.13	0.06	0.06	0.02	0.07	0.12	0.08	0.17	0.07	0.07	0.24	0.12	0.1	0.28	0.1	0.22	0.05	0.06	0.02	0.08	glycine receptor alpha 2
2905	GRIN2C	NM_000835,NM_001278553	0.13	0.09	0.04	0.11	0.15	0.22	0.14	0.1	0.07	0.06	0.03	0.07	0.11	0.11	0.09	0.01	0.18	0.09	2.12	2.18	glutamate ionotropic receptor NMDA type subunit 2C
22989	MYH15	NM_014981	0.13	0.17	1.49	1.48	0.65	0.75	0.23	0.23	0.15	0.22	1.26	1.43	1.11	2.11	1.78	2.21	0.55	0.34	0.92	0.57	myosin heavy chain 15
8174	MADCAM1	NM_130760,NM_130762	0.13	0.17	0.3	0.17	0.04	0.21	0.21	0.17	0.2	0.21	0.37	0.57	0	0.36	0.31	0.22	0.04	0.11	0.24	0.13	mucosal vascular addressin cell adhesion molecule 1
169834	ZNF883	NM_001101338	0.13	0.06	7.37	9.1	0.05	0.09	0	0	0	0.02	5.22	6.47	3.39	4.51	1.03	1.29	1.98	1.48	1.91	2.22	zinc finger protein 883
440087	SMCO3	NM_001013698	0.13	0.05	0.1	0.03	0	0.08	0.07	0.05	0.05	0.05	0	0.03	0.05	0.08	0.03	0.08	0.05	0.08	0.1	0.15	single-pass membrane protein with coiled-coil domains 3
64127	NOD2	NM_001293557,NM_022162	0.13	0.12	0	0	0.01	0.01	2.45	1.96	2.8	2.01	0	0	0	0	0	0	0	0.07	4.86	4.85	nucleotide binding oligomerization domain containing 2
1821	DRP2	NM_001171184,NM_001939	0.13	0.07	0.15	0.15	0.16	0.2	0.28	0.2	0.18	0.37	0.19	0.12	0.09	0.13	0.17	0.11	0.05	0.08	0.56	0.41	dystrophin related protein 2
3352	HTR1D	NM_000864	0.13	0.06	0.08	0.22	0.27	0.35	0.05	0.08	0.08	0.02	0.22	0.15	0.06	0.16	0.17	0.1	0.17	0.25	0.35	0.31	5-hydroxytryptamine receptor 1D
440335	SMIM22	NM_001253790,NM_001253791,NM_001253793,NM_001253794	0.13	0.23	0.14	0.41	0.5	0.28	0	0.33	0.33	0.54	0	0.86	0.11	0.1	0.11	0.31	5.42	3.82	1.81	3.02	small integral membrane protein 22
10017	BCL2L10	NM_001306168,NM_020396	0.13	0.09	0.17	0.09	0.13	0.04	0.51	0.18	0.21	0.35	0.05	0	0	0.05	0.05	0.09	0.05	0	0.04	0	BCL2 like 10
8111	GPR68	NM_001177676,NM_001348437,NM_003485	0.13	0.25	0.23	0.38	0.3	0.34	0.59	0.56	0.99	0.69	0.25	0.31	0.15	0.32	0.29	0.22	0.76	0.7	0.44	0.42	G protein-coupled receptor 68
57663	USP29	NM_020903	0.13	0.09	0.05	0.09	0.05	0.06	0.08	0	0.11	0.07	0.09	0.04	0.01	0.07	0.1	0.07	0.05	0.02	0.03	0.07	ubiquitin specific peptidase 29
374355	CCDC172	NM_198515	0.13	0.03	0.1	0.06	0.19	0.1	0.03	0.03	0.15	0.17	0.03	0.14	0.17	0.1	0.2	0.27	0.17	0.1	0.13	0.06	coiled-coil domain containing 172
83639	TEX101	NM_001130011,NM_031451	0.13	0.35	0.12	0.29	0.19	0.36	0.05	0.12	0.12	0.12	0.12	0.09	0.33	0.32	0.16	0	0.41	0.38	0.2	0.09	testis expressed 101
9620	CELSR1	NM_014246	0.13	0.18	0.17	0.16	0.18	0.17	0.11	0.13	0.07	0.07	0.04	0.05	0.1	0.14	0.13	0.2	3.19	3.37	3.36	3.86	cadherin EGF LAG seven-pass G-type receptor 1
3689	ITGB2	NM_000211,NM_001127491,NM_001303238	0.13	0.22	0.11	0.11	0.24	0.04	25.59	29.34	13.25	13.92	0	0	0	0.02	0.08	0	0.23	0.13	2.7	1.47	integrin subunit beta 2
8555	CDC14B	NM_001077181,NM_001351567,NM_001351568,NM_001351569,NM_001351570,NM_003671,NM_033331	0.13	0.1	0	0	0.04	0.11	0.59	0.79	0.64	1.74	0.02	0.02	0.01	0.03	0	0.02	0.01	0.04	0.11	0.19	cell division cycle 14B
941	CD80	NM_005191	0.13	0.08	0	0.02	0.02	0.08	32.73	26.75	27.58	18.99	0.04	0	0.02	0.02	0.1	0.04	0	0.02	0	0.06	CD80 molecule
10231	RCAN2	NM_001251973,NM_001251974,NM_005822	0.13	0.08	0.03	0.02	0.02	0	0	0	0	0	0.02	0	0.16	0.24	0	0	0.02	0	0	0	regulator of calcineurin 2
132228	LSMEM2	NM_001304385,NM_153215	0.13	0.22	0.09	0.17	0.08	0.09	0	0	0.04	0.08	0.18	0	0.09	0.13	0.18	0.31	0	0.04	0.13	0.04	leucine rich single-pass membrane protein 2
84419	C15orf48	NM_032413,NM_197955	0.13	0	0	0	0	0.07	0	0.2	0.06	0	0.07	0	0.07	0	0	0	0.07	0	0.06	0.07	chromosome 15 open reading frame 48
1825	DSC3	NM_001941,NM_024423	0.13	0.1	0.13	0.12	0.18	0.2	0.15	0.18	0.31	0.23	0.13	0.16	0.12	0.1	0.1	0.07	0.23	0.26	0.09	0.07	desmocollin 3
5029	P2RY2	NM_002564,NM_176071,NM_176072	0.13	0.06	0.98	0.96	0.17	0.2	0.09	0.2	0.07	0.18	1.08	1	1.39	1.12	0.94	0.85	0.29	0.3	0.24	0.18	purinergic receptor P2Y2
7356	SCGB1A1	NM_003357	0.13	0	0	0	0	0	0	0	0	0	0	0	0	0	0	0	0	0	0	0	secretoglobin family 1A member 1
668	FOXL2	NM_023067	0.13	0.13	0	0	0.02	0	0	0	0	0	0	0	0	0	0	0	0	0	0	0	forkhead box L2
6623	SNCG	NM_001330120,NM_003087	0.13	0.07	0	0.06	0	0.07	0.06	0	0	0.13	0	0.14	0	0	0	0	0	0	0	0	synuclein gamma
129025	ZNF280A	NM_080740	0.13	0.05	0	0	0	0.05	0.05	0.02	0.02	0	0	0	0	0	0	0	0	0	0	0	zinc finger protein 280A
771	CA12	NM_001218,NM_001293642,NM_206925	0.13	0.08	0.1	0.15	0.22	0.38	0.09	0.26	0.22	0.12	0.12	0.22	0.23	0.14	0.12	0.16	0.22	0.53	0.15	0.21	carbonic anhydrase 12
80975	TMPRSS5	NM_001288749,NM_001288750,NM_001288751,NM_001288752,NM_030770	0.13	0.11	0.14	0.23	0.39	0.35	0.44	0.38	0.37	0.78	0.26	0.27	0.16	0.24	0.23	0.25	0.17	0.09	0.17	0.03	transmembrane protease, serine 5
100507421	TMEM178B	NM_001195278	0.13	0.11	0	0	0.02	0.02	0.22	0.15	0.52	0.42	0.01	0.01	0.55	0.47	0.02	0.01	0.07	0.09	0	0.01	transmembrane protein 178B
554235	ASPDH	NM_001024656,NM_001114598	0.13	0.06	0.06	0.15	0.58	0.35	0.3	0.36	0.33	0.49	0.07	0	0	0.07	0.11	0.19	0.24	0.3	0.06	0.23	aspartate dehydrogenase domain containing
645426	TMEM191C	NM_001207052	0.13	1.28	1.29	0.7	0.17	0.44	0.84	0.51	0.81	1.27	2.77	1.44	1.19	1.63	1.13	1.07	0.16	0	0	0.23	transmembrane protein 191C
340542	BEX5	NM_001012978,NM_001159560	0.13	0.07	0.07	0	0	0	0	0	0	0	0.07	0.07	0	0	0.07	0.14	1.93	2.42	0.26	0.13	brain expressed X-linked 5
4600	MX2	NM_002463	0.13	0.02	0.38	0.14	0.04	0.02	31.92	28.67	27.55	26.31	0.1	0.14	0.14	0.12	0.71	0.42	0.08	0.02	6.84	4.75	MX dynamin like GTPase 2
56107	PCDHGA9	NM_018921,NM_032089	0.13	0.11	0.02	0	0.02	0	0.11	0.18	0.1	0.13	0.02	0.05	0	0.05	0.14	0	0.14	0.2	0	0.04	protocadherin gamma subfamily A, 9
6840	SVIL	NM_001323599,NM_001323600,NM_003174,NM_021738	0.13	0.1	0.26	0.24	0.5	0.66	0.18	0.14	0.17	0.26	0.21	0.26	0.2	0.3	0.2	0.24	11.45	12.87	0.19	0.21	supervillin
85417	CCNB3	NM_033031,NM_033670	0.13	0.01	0.12	0.12	0.27	0.1	0.01	0.06	0.07	0.14	0.06	0.05	0.29	0.1	0.08	0.18	0.1	0.15	0.05	0.09	cyclin B3
5172	SLC26A4	NM_000441	0.13	0.17	0.34	0.23	0.21	0.18	0.18	0.09	0.13	0.4	0.34	0.39	0.27	0.47	0.53	0.37	0.22	0.39	0.11	0.15	solute carrier family 26 member 4
83394	PITPNM3	NM_001165966,NM_031220	0.13	0.11	0.07	0.03	0.19	0.33	0.07	0.07	0.02	0.09	0.04	0.02	0.02	0.06	0	0.03	0.04	0.1	0.04	0.08	PITPNM family member 3
100287036	LOC100287036	NM_001242885	0.13	0.56	0.23	0.11	0.28	0.4	0.48	0.57	0.92	1.5	0.35	0.17	0.12	0.08	0.16	0.12	0.33	0.19	0.15	0.1	uncharacterized LOC100287036
55328	RNLS	NM_001031709,NM_018363	0.13	0.34	0	0.02	4.02	3.64	2.29	2.73	2.6	2.95	0	0	0	0	0	0	0.05	0	0	0.07	renalase, FAD dependent amine oxidase
161829	EXD1	NM_001286441,NM_152596	0.13	0.18	0.13	0.29	0.17	0.42	0.17	0.42	0.16	0.15	0.25	0.25	0.19	0.34	0.33	0.24	0.3	0.48	0.29	0.23	exonuclease 3'-5' domain containing 1
4883	NPR3	NM_000908,NM_001204375,NM_001204376	0.13	0.13	0.01	0.01	0.04	0.06	0.07	0.03	0.05	0.09	0.02	0	0.04	0	0.01	0.02	0.01	0	0.01	0.07	natriuretic peptide receptor 3
130749	CPO	NM_173077	0.13	0.14	0.05	0.05	0	0	0.17	0.41	0.04	0.09	0.1	0.2	0.1	0.1	0	0	0.05	0	0	0	carboxypeptidase O
9180	OSMR	NM_001168355,NM_001323504,NM_001323505,NM_001323506,NM_001323507,NM_003999	0.13	0.12	0.09	0.12	0.2	0.28	0.02	0.1	0.15	0.14	0.14	0.21	0.22	0.14	0.11	0.09	0.22	0.28	0.08	0.13	oncostatin M receptor
84174	SLA2	NM_032214,NM_175077	0.13	0.43	0.23	0.26	0.09	0.3	1.42	1.99	1.27	1.23	0.29	0.31	0.23	0.3	0.14	0.19	0.2	0.29	0.22	0.17	Src like adaptor 2
7712	ZNF157	NM_003446	0.13	0.03	0.16	0.35	0.03	0.19	0.16	0.39	0.33	0.29	0.07	0.14	0.1	0	0.1	0.3	0	0	0	0.03	zinc finger protein 157
1124	CHN2	NM_001039936,NM_001293069,NM_001293070,NM_001293071,NM_001293072,NM_001293073,NM_001293075,NM_001293076,NM_001293077,NM_001293078,NM_001293079,NM_001293080,NM_001293081,NM_004067	0.13	0.09	1.53	1.21	0.02	0.02	0	0	0	0	0.95	1.14	0.95	1.89	0.52	0.25	0.75	0.7	5.94	6.63	chimerin 2
8577	TMEFF1	NM_003692	0.13	0.3	14.61	13.97	0.22	0	0	0	0	0	12.3	15.48	14.91	16.42	14.77	14.44	0	0	0	0	transmembrane protein with EGF like and two follistatin like domains 1
9227	LRAT	NM_001301645,NM_004744	0.13	0.11	0.18	0.19	0.27	0.29	0.17	0.3	0.22	0.23	0.12	0.24	0.14	0.25	0.23	0.13	0.21	0.42	0.24	0.21	lecithin retinol acyltransferase
23362	PSD3	NM_015310,NM_206909	0.13	0.06	0.01	0	0.03	0.02	0.54	0.46	0.63	0.47	0.01	0.01	0.02	0.09	0.01	0.03	0.03	0.05	0.32	0.31	pleckstrin and Sec7 domain containing 3
200232	FAM209A	NM_001012971	0.13	0.11	0.03	0	0.13	0.13	0.28	0.35	0.3	0.5	0.18	0.12	0.15	0.22	0.17	0.09	0	0.25	0.12	0	family with sequence similarity 209 member A
729230	CCR2	NM_001123041,NM_001123396	0.12	0.07	0.02	0.04	0.06	0.06	0.05	0.04	0	0	0	0	0	0.02	0	0	0.04	0.07	49.19	51.04	C-C motif chemokine receptor 2
347468	OR13H1	NM_001004486	0.12	0.12	0	0	0	0	0	0	0	0	0	0.07	0	0	0	0	0	0	0	0	olfactory receptor family 13 subfamily H member 1
10077	TSPAN32	NM_139022	0.12	0.04	0.04	0.04	0.04	0.72	0	0	0	0	0.04	0	0.04	0.04	0	0	0.04	0	0	0	tetraspanin 32
3595	IL12RB2	NM_001258214,NM_001258215,NM_001258216,NM_001319233,NM_001559	0.12	0.2	0.2	0.12	0.04	0.09	3.17	1.97	2.72	1.83	0.2	0.09	0.2	0.14	0.15	0.15	0.08	0.06	0.08	0.09	interleukin 12 receptor subunit beta 2
84144	SYDE2	NM_032184	0.12	0.24	0.1	0.09	0.12	0.19	1.72	1.67	1.74	2.48	0.19	0.17	0.14	0.13	0.1	0.22	0.8	0.8	0.22	0.22	synapse defective Rho GTPase homolog 2
26251	KCNG2	NM_012283	0.12	0.04	0	0	0	0	0.08	0.08	0.11	0.08	0	0	0	0.12	0	0.04	0.08	0.04	0	0.08	potassium voltage-gated channel modifier subfamily G member 2
5003	SLC22A18AS	NM_001302862,NM_007105	0.12	0.17	0.34	0.34	0	0.03	0.03	0.03	0.11	0.07	0.19	0.28	0.3	0.28	0.18	0.27	0.09	0.17	0.19	0.17	solute carrier family 22 member 18 antisense
3491	CYR61	NM_001554	0.12	0.02	0.02	0	0.14	0.19	0.09	0.12	0.04	0.14	0.08	0.18	0.08	0	0.05	0.07	0.27	0.31	0.37	0.09	cysteine rich angiogenic inducer 61
151887	CCDC80	NM_199511,NM_199512	0.12	0.16	0	0.01	0.11	0.04	0.04	0.09	0.04	0	0.01	0	0.01	0	0.01	0.04	0.04	0.09	0.02	0.03	coiled-coil domain containing 80
23508	TTC9	NM_015351	0.12	0.09	0	0	0	0.01	2.39	2.63	3.25	4.52	0	0	0	0	0.01	0	0.07	0.09	1.08	1.08	tetratricopeptide repeat domain 9
2254	FGF9	NM_002010	0.12	0.15	0.01	0.01	0.06	0.05	0.01	0.01	0.04	0.04	0	0.03	0.01	0	0.02	0.01	0.55	0.4	2.37	2.25	fibroblast growth factor 9
2634	GBP2	NM_004120	0.12	0.12	0	0.01	0.06	0.07	15.47	12.96	9.89	13.06	0.01	0.03	0.01	0	0	0	0	0.07	0.11	0.05	guanylate binding protein 2
56288	PARD3	NM_001184785,NM_001184786,NM_001184787,NM_001184788,NM_001184789,NM_001184790,NM_001184791,NM_001184792,NM_001184793,NM_001184794,NM_019619	0.12	0.25	19.49	22.48	0.06	0.06	6.64	7.05	6.96	7.11	21.01	23.98	21.12	24.98	24.86	25.05	19.53	21.66	8.69	8.88	par-3 family cell polarity regulator
1829	DSG2	NM_001943	0.12	0.14	0.11	0.1	0.23	0.37	15.82	15.15	13.42	13.92	0.21	0.14	0.18	0.11	0.15	0.23	11.71	13.02	35.22	38.65	desmoglein 2
1576	CYP3A4	NM_001202855,NM_017460	0.12	0.14	0.5	0.23	0.22	0.1	0.3	0.11	0.24	0.28	0.39	0.6	0.29	0.59	0.21	0.22	0.15	0.15	0.35	0.28	cytochrome P450 family 3 subfamily A member 4
28965	SLC27A6	NM_001017372,NM_001317984,NM_014031	0.12	0.11	0	0	0	0	0.99	0.78	0	0	0	0	0	0	0	0	0	0	0	0	solute carrier family 27 member 6
5362	PLXNA2	NM_025179	0.12	0.11	2.07	2.18	0.01	0.01	0.02	0	0	0	1.1	1.17	0.88	0.95	1.08	1.13	3.22	4.6	0.46	0.43	plexin A2
3175	ONECUT1	NM_004498	0.12	0.13	0	0	0.01	0.01	0.04	0.03	0.02	0.01	0.01	0.01	0	0.01	0	0.03	0.26	0.18	0.05	0.03	one cut homeobox 1
3557	IL1RN	NM_000577,NM_001318914,NM_173841,NM_173842,NM_173843	0.12	0.06	0.03	0.03	0.21	0.06	0.12	0.27	0.2	0.21	0	0	0	0	0.06	0	0.03	0.15	0.03	0.03	interleukin 1 receptor antagonist
23416	KCNH3	NM_001314030,NM_012284	0.12	0.14	0.06	0.06	0.14	0.07	0.01	0.01	0.03	0.04	0.02	0.06	0	0.07	0.06	0.03	0.03	0.01	0.2	0.21	potassium voltage-gated channel subfamily H member 3
6524	SLC5A2	NM_003041	0.12	0.12	0	0.06	0.03	0.12	0.09	0.03	0.06	0	0.07	0	0.07	0.13	0.1	0.03	0.19	0.13	0.03	0.03	solute carrier family 5 member 2
6506	SLC1A2	NM_001195728,NM_001252652,NM_004171	0.12	0.15	0.12	0.14	0.18	0.18	0.15	0.23	0.16	0.23	0.13	0.16	0.11	0.15	0.13	0.1	0.19	0.19	0.15	0.12	solute carrier family 1 member 2
64600	PLA2G2F	NM_022819	0.12	0.04	0	0	0	0	0.02	0.04	0.02	0	0	0	0	0	0.02	0	0	0	0	0	phospholipase A2 group IIF
9200	HACD1	NM_014241	0.12	0.04	0	0	0	0	0	0	0	0	0	0.05	0	0	0	0	1.81	2.32	0	0	3-hydroxyacyl-CoA dehydratase 1
151649	PP2D1	NM_001252657	0.12	0.08	0.05	0.13	0.28	0.13	0.02	0	0	0.03	0	0.08	0.03	0.05	0.03	0.08	0.16	0.05	0.07	0.08	protein phosphatase 2C like domain containing 1
4897	NRCAM	NM_001037132,NM_001193582,NM_001193583,NM_001193584,NM_005010	0.12	0.06	0.05	0.06	0.17	0.31	9.04	6.24	9	8.79	0.07	0.07	0.05	0.02	0.36	0.33	49.98	43.32	4.02	4.16	neuronal cell adhesion molecule
161502	CFAP161	NM_001353365,NM_173528	0.12	0.03	0	0.06	0.19	0.07	0.18	0.06	0.18	0.13	0	0.04	0.04	0.07	0	0.07	0.26	0.37	0.1	0.33	cilia and flagella associated protein 161
4148	MATN3	NM_002381	0.12	0.23	0	0	0.54	0.5	0.04	0	0	0	0.02	0.03	0.02	0	0.02	0	0	0.02	0.02	0	matrilin 3
79846	CFAP69	NM_001039706,NM_001160138	0.12	0.03	0	0.08	0.15	0.17	1.17	0.72	0.93	1.43	0.02	0.03	0	0.03	0.04	0.01	0.1	0.1	0.01	0.06	cilia and flagella associated protein 69
55335	NIPSNAP3B	NM_018376	0.12	0.16	0.24	0.15	0.38	0.52	0.56	0.64	0.73	0.95	0.3	0.25	0.16	0.24	0.17	0.14	0.29	0.19	0.27	0.37	nipsnap homolog 3B
8685	MARCO	NM_006770	0.12	0.03	0	0	0.35	0.3	0.08	0.21	0.03	0.03	0	0	0	0	0	0	0	0	0	0	macrophage receptor with collagenous structure
221472	FGD2	NM_173558	0.12	0.09	0.12	0.05	0.34	0.43	3.97	4.42	3.45	4.86	0.2	0.07	0.06	0.11	0.13	0.07	0.11	0.25	0.91	0.88	FYVE, RhoGEF and PH domain containing 2
261729	STEAP2	NM_001040665,NM_001040666,NM_001244944,NM_001244945,NM_001244946,NM_152999	0.12	0.12	0.09	0.12	0.16	0.29	0.76	0.61	0.5	1.07	0.14	0.18	0.09	0.15	0.14	0.17	0.16	0.32	0.16	0.12	STEAP2 metalloreductase
399668	SMIM10L2A	NM_203306	0.12	0.1	0	0	0	0	0	0	0	0	0	0	0	0	0.01	0.01	0	0	0	0	small integral membrane protein 10 like 2A
9846	GAB2	NM_012296,NM_080491	0.12	0.13	0.11	0.25	0.35	0.63	0.51	0.3	0.23	0.25	0.41	0.43	0.24	0.31	0.36	0.34	0.47	1.14	0.68	1.27	GRB2 associated binding protein 2
6850	SYK	NM_001135052,NM_001174167,NM_001174168,NM_003177	0.12	0.14	0.07	0.07	0.27	0.29	13.67	12.65	14.74	12.96	0.15	0.12	0.06	0.1	0.09	0.04	4.13	3.56	18.97	18.35	spleen associated tyrosine kinase
7941	PLA2G7	NM_001168357,NM_005084	0.12	0.04	0.04	0.03	0.07	0.09	0.11	0.01	0	0.04	0.02	0.04	0	0	0	0	0.07	0.13	0	0.14	phospholipase A2 group VII
85235	HIST1H2AH	NM_080596	0.12	0.13	0.24	0.51	0.24	0.36	0	0	0.45	0.27	0.13	0	0.15	0.29	0.14	0.13	0.37	0.38	0.26	0.27	histone cluster 1 H2A family member h
8632	DNAH17	NM_173628	0.12	0.3	0.11	0.1	0.21	0.22	24.23	28.04	14.26	23.62	0.15	0.07	0.15	0.1	0.12	0.12	0.11	0.12	0.42	0.49	dynein axonemal heavy chain 17
22801	ITGA11	NM_001004439	0.12	0.02	0.01	0.05	0	0	0.01	0.02	0.01	0.01	0.02	0.07	0.03	0.06	0	0.05	0.14	0.1	0.22	0.22	integrin subunit alpha 11
259295	TAS2R20	NM_176889	0.12	0.19	0.45	0.31	0.58	0.8	0.47	0.48	0.5	1.06	0.64	0.61	0.46	0.37	0.3	0.3	0.53	0.72	0.58	0.55	taste 2 receptor member 20
56136	PCDHA13	NM_018904,NM_031865	0.12	0.03	0	0	0.03	0	0	0	0	0	0	0	0	0	0	0	0	0	0	0	protocadherin alpha 13
115560	ZNF501	NM_001258280,NM_145044	0.12	0.21	0.06	0.17	0.18	0.27	0.11	0.23	0.14	0.28	0.15	0.14	0.11	0.18	0.31	0.37	0.11	0.17	0.56	0.63	zinc finger protein 501
317719	KLHL10	NM_001329595,NM_001329596,NM_152467	0.12	0.1	0.07	0.07	0.2	0.2	0.07	0	0.07	0.17	0.22	0.14	0.16	0.16	0.03	0.05	0.08	0	0.1	0.15	kelch like family member 10
79935	CNTD2	NM_024877	0.12	0.12	0.12	0.06	0.12	0.03	0.09	0.09	0	0.06	0	0.1	0.06	0.1	0	0.09	0.28	0.12	0.03	0.03	cyclin N-terminal domain containing 2
170575	GIMAP1	NM_130759	0.12	0.05	0.04	0.09	0.09	0.12	0.07	0.15	0.08	0.16	0	0.07	0.08	0.05	0.03	0.12	0.22	0.16	0.08	0.11	GTPase, IMAP family member 1
51705	EMCN	NM_001159694,NM_016242	0.12	0.22	0.08	0.17	0.17	0.36	0.12	0.31	0.09	0.14	0.17	0.17	0.17	0.15	0.11	0.15	0.19	0.37	0.32	0.1	endomucin
8743	TNFSF10	NM_001190942,NM_001190943,NM_003810	0.12	0.06	3.83	5.32	0.37	0.64	2.22	1.77	2.21	2.6	3.25	3.14	1.63	2.45	5.55	4.12	2.66	2.89	2.16	2.18	TNF superfamily member 10
26047	CNTNAP2	NM_014141	0.12	0.11	0.02	0.02	0.04	0.07	0.14	0.13	0.14	0.22	0.03	0.04	0.05	0.1	0.02	0.03	0.09	0.09	0.25	0.21	contactin associated protein like 2
375033	PEAR1	NM_001080471,NM_001353682,NM_001353683	0.12	0.13	0.01	0.07	0.03	0.13	0.13	0.03	0.04	0.02	0.05	0.06	0.09	0.12	0.16	0.19	0.03	0.1	0.3	0.44	platelet endothelial aggregation receptor 1
220108	FAM124A	NM_001242312,NM_001330522,NM_145019	0.12	0.11	0.08	0.18	0.2	0.19	0.13	0.13	0.02	0.16	0.2	0.15	0.09	0.26	0.33	0.18	1.06	1.11	0.86	0.93	family with sequence similarity 124 member A
6700	SPRR2A	NM_005988	0.12	0.49	0	0	3.64	7.52	0.24	0.16	0	0	0	0	0	0	0	0	0	0	0	0	small proline rich protein 2A
335	APOA1	NM_000039,NM_001318017,NM_001318018,NM_001318021	0.12	0.18	0.12	0.06	0.41	0.14	0	0.18	0.11	0.06	0.19	0.19	0.12	0.06	0.06	0.12	0	0.06	0.06	0.06	apolipoprotein A1
51129	ANGPTL4	NM_001039667,NM_139314	0.12	0.12	0.48	0.42	0.09	0.24	0.06	0	0.03	0	0.28	0.17	0.29	0.7	0.16	0.32	0.19	1.02	0.09	0.11	angiopoietin like 4
50832	TAS2R4	NM_016944	0.12	0.19	0.67	0.67	0.68	0.68	0.3	0.43	0.29	0.37	0.53	0.61	0.72	0.26	0.46	1.1	0.58	1.07	0.42	0.55	taste 2 receptor member 4
3783	KCNN4	NM_002250	0.12	0.07	0.05	0.07	0.53	0.66	8.75	10.59	7.03	5.38	0.03	0.08	0	0.05	0.05	0.05	0.05	0.02	4.39	3.76	potassium calcium-activated channel subfamily N member 4
100505767	SPDYE18	NM_001351348	0.12	0.56	0.47	0	0.73	0.57	0.68	0.34	0.21	0.82	0.49	0.28	0.81	1.14	1.04	0.71	0.25	0.4	0.6	0.39	speedy/RINGO cell cycle regulator family member E18
54839	LRRC49	NM_001199017,NM_001199018,NM_001284357,NM_017691	0.12	0.28	0.12	0.1	0.28	0.06	1.99	2.14	2.16	1.81	0.18	0.24	0.16	0.18	0.24	0.15	0.25	0.21	0.41	0.68	leucine rich repeat containing 49
284422	SMIM24	NM_001136503	0.12	0.31	0	0	0.06	0	0	0	0.06	0.06	0	0	0	0	0.19	0.06	0.13	0	0.18	0	small integral membrane protein 24
4053	LTBP2	NM_000428	0.12	0.19	0.15	0.16	0.09	0.07	0.08	0.04	0.09	0.05	0.14	0.1	0.13	0.13	0.11	0.18	0.11	0.03	0.02	0.02	latent transforming growth factor beta binding protein 2
51233	DRICH1	NM_016449	0.12	0	0.12	0.12	0.7	0.7	0.44	0.74	0.62	0.65	0.13	0.27	0.22	0.17	0.22	0.09	0.04	0.04	0.16	0.49	aspartate rich 1
10941	UGT2A1	NM_001252274,NM_001252275,NM_001301239,NM_006798	0.12	0.04	0.02	0.14	0.07	0.08	0.04	0.12	0.04	0.1	0.08	0.12	0.08	0.11	0.03	0.04	0.04	0.06	0.22	0.17	UDP glucuronosyltransferase family 2 member A1 complex locus
1006	CDH8	NM_001796	0.12	0.12	0.1	0.05	0.45	0.7	0	0	0	0	0.21	0.18	0.1	0.07	0.22	0.11	0.01	0.01	0.66	0.58	cadherin 8
150379	PNPLA5	NM_001177675,NM_138814	0.12	0.3	0.18	0.22	0.2	0.11	0.19	0.23	0.18	0.3	0.11	0.17	0.27	0.13	0.13	0.25	0.24	0.26	2.84	2.73	patatin like phospholipase domain containing 5
79870	BAALC	NM_001024372,NM_024812	0.12	0.06	0.02	0.04	0	0	0.18	0.1	0.11	0.09	0.02	0.04	0.11	0.02	0	0.02	0.13	0.02	0.06	0	BAALC, MAP3K1 and KLF4 binding
9472	AKAP6	NM_004274	0.12	0.15	0.34	0.39	0.7	1.1	0.48	0.6	0.16	0.22	0.44	0.4	0.44	0.43	0.36	0.35	0.14	0.19	0.14	0.22	A-kinase anchoring protein 6
3816	KLK1	NM_002257	0.12	0.06	1.31	1.62	0	0.25	5.81	5.68	4.06	7.82	1.09	0.68	2.8	2.87	0.93	1.06	0.07	0.06	33.7	32.53	kallikrein 1
5555	PRH2	NM_001110213	0.12	0.08	0.05	0.04	0.05	0.06	0.02	0.12	0.02	0.02	0	0.08	0.02	0.04	0.11	0.09	0.06	0.02	0.04	0.02	proline rich protein HaeIII subfamily 2
100131378	C11orf91	NM_001166692	0.12	0	0	0.12	0	0	0	0.06	0	0	0.13	0	0.2	0.26	0	0.06	0	0	0.12	0	chromosome 11 open reading frame 91
83650	SLC35G5	NM_054028	0.12	0.12	0.05	0	0.2	0.18	0	0	0.09	0.17	0.05	0.08	0	0.03	0	0	0.19	0.05	0	0.09	solute carrier family 35 member G5
56137	PCDHA12	NM_018903,NM_031864	0.12	0.18	0	0	0	0	0	0	0	0	0	0	0	0	0	0	0	0	0	0	protocadherin alpha 12
26471	NUPR1	NM_001042483,NM_012385	0.12	0	0	0	0	0	0.06	0	0	0	0	0.07	0	0	0.07	0	0.13	0.32	0	0.38	nuclear protein 1, transcriptional regulator
8968	HIST1H3F	NM_021018	0.12	0	0.25	0.74	0.62	0.87	0.6	0.25	0.12	0.25	0.27	0.95	0.13	0.4	0.52	0.52	0.13	0.13	0.12	0.25	histone cluster 1 H3 family member f
4284	MIP	NM_012064	0.12	0	0	0.06	0.17	0.17	0.04	0.06	0.06	0.04	0.07	0.07	0.04	0.04	0.09	0.02	0.04	0.11	0.12	0.21	major intrinsic protein of lens fiber
50614	GALNT9	NM_001122636,NM_021808	0.12	0.02	0	0	0.46	0.66	0.06	0.13	0.12	0.03	0	0	0	0.02	0	0	0.04	0.03	0.14	0.18	polypeptide N-acetylgalactosaminyltransferase 9
63978	PRDM14	NM_024504	0.12	0.05	0.22	0.08	0.05	0.11	0.06	0.16	0.04	0.17	0.03	0.17	0.22	0.16	0.17	0.12	0.03	0.12	0.17	0.14	PR/SET domain 14
388698	FLG2	NM_001014342	0.12	0.06	0.08	0.07	0.15	0.13	0.05	0.07	0.07	0.12	0.13	0.05	0.09	0.15	0.08	0.05	0.07	0.11	0.07	0.09	filaggrin family member 2
164395	TTLL9	NM_001008409	0.12	0.04	0.09	0.03	0.06	0.05	0.53	0.39	0.44	0.25	0.03	0.03	0.05	0.02	0.03	0.06	0.02	0.03	0.03	0	tubulin tyrosine ligase like 9
92483	LDHAL6B	NM_033195	0.12	0.03	0.03	0	0.06	0.03	0.09	0.06	0	0.03	0	0	0	0	0	0	0.13	0.03	0	0.03	lactate dehydrogenase A like 6B
83715	ESPN	NM_031475	0.12	0.05	0.09	0.05	0.11	0.15	0.18	0.14	0	0.11	0.08	0.05	0.03	0.1	0.05	0.03	0	0.06	0.77	0.93	espin
282617	IFNL3	NM_001346937,NM_172139	0.12	0	0	0.09	0	0	0.17	0	0.08	0.09	0	0	0	0	0	0	0	0	0	0	interferon lambda 3
10669	CGREF1	NM_001166239,NM_001166240,NM_001301324,NM_006569	0.12	0.03	0.03	0.03	0.12	0.12	0	0	0	0.06	0.07	0	0.1	0.03	0	0	0.12	0	0	0.03	cell growth regulator with EF-hand domain 1
4969	OGN	NM_014057,NM_024416,NM_033014	0.12	0.08	0.08	0.03	0.06	0.06	0.13	0.11	0.15	0.08	0.03	0.02	0.05	0.02	0.07	0.08	0.03	0.03	0.03	0.06	osteoglycin
118491	CFAP70	NM_001350933,NM_001350934,NM_145170	0.12	0.16	0.76	0.48	0.28	0.3	3.56	3.23	2.15	2.95	0.89	0.83	0.76	0.75	0.93	0.7	2.58	1.53	1.2	1.1	cilia and flagella associated protein 70
57624	NYAP2	NM_020864	0.12	0.19	0.24	0.16	0.53	0.53	0.2	0.28	0.15	0.42	0.29	0.3	0.1	0.23	0.3	0.37	0.52	0.56	0.33	0.21	neuronal tyrosine-phosphorylated phosphoinositide-3-kinase adaptor 2
344167	FOXI3	NM_001135649	0.12	0.21	0.17	0.32	0.31	0.31	0.17	0.15	0.16	0.27	0.15	0.09	0.34	0.47	0.25	0.23	0.28	0.27	0.32	0.23	forkhead box I3
266727	MDGA1	NM_153487	0.12	0.08	0.13	0.12	0.01	0	1.16	1.51	0.9	1.33	0.2	0.11	0.17	0.18	0.09	0.15	0.01	0.01	0.01	0.01	MAM domain containing glycosylphosphatidylinositol anchor 1
56134	PCDHAC2	NM_018899,NM_031883	0.12	0.06	0	0	0	0	0	0	0	0	0	0	0	0	0	0	0	0	0	0	protocadherin alpha subfamily C, 2
339883	C3orf35	NM_001302831,NM_001302832,NM_178339,NM_178342,NM_178344	0.12	0.2	0.34	0.33	0.56	0.3	0.18	0.33	0.28	0.48	0.44	0.23	0.63	0.38	0.28	0.56	0.42	0.37	0.12	0.15	chromosome 3 open reading frame 35
6696	SPP1	NM_000582,NM_001040058,NM_001040060,NM_001251829,NM_001251830	0.12	0.17	0.13	0.16	1.74	0.18	0.33	0.07	0.12	0.14	0	0.15	0	0	0	0	0.12	0.27	67.66	54.99	secreted phosphoprotein 1
8531	YBX3	NM_001145426,NM_003651	0.12	0.12	89.88	89.32	89.92	93.56	122.9	119.27	116.32	91.78	164.57	177.52	124.37	97.96	93.76	90.12	146.22	167.25	94.61	105.1	Y-box binding protein 3
165140	OXER1	NM_148962	0.12	0.03	0	0	0.06	0.03	3.06	4.54	2.36	3.19	0.03	0	0	0	0	0	0	0	0	0	oxoeicosanoid receptor 1
22835	ZFP30	NM_001320666,NM_001320667,NM_001320668,NM_001320669,NM_001320670,NM_001320671,NM_014898	0.11	0.33	0.23	0.19	0.37	0.39	0.21	0.22	0.16	0.23	0.22	0.25	0.3	0.21	0.32	0.29	0.46	0.35	0.26	0.13	ZFP30 zinc finger protein
9651	PLCH2	NM_001303012,NM_001303013,NM_014638	0.11	0.08	0.01	0.02	0.1	0.15	0.03	0.04	0.02	0	0.05	0.04	0.06	0.06	0.02	0.02	0.06	0.04	1.05	0.94	phospholipase C eta 2
11254	SLC6A14	NM_007231	0.11	0.1	0.12	0.15	0.14	0.19	0.16	0.08	0.08	0.13	0.08	0.05	0.05	0.05	0.04	0.05	0.23	0.33	0.32	0.29	solute carrier family 6 member 14
9388	LIPG	NM_001308006,NM_006033	0.11	0.12	0.04	0.05	0.04	0.11	0.04	0.04	0.01	0.07	0.04	0.03	0.1	0.22	0.04	0.07	12.56	6.86	1.41	1.02	lipase G, endothelial type
22795	NID2	NM_007361	0.11	0.1	0.12	0.05	0.11	0.05	0.09	0.1	0.02	0	0.09	0.15	0.15	0.21	0.16	0.15	0.07	0.05	0.03	0.02	nidogen 2
143162	FRMPD2	NM_001018071,NM_001042512,NM_001318191	0.11	0.32	0	0	0.4	0.35	0.12	0.06	0	0.02	0	0	0.03	0	0.01	0	0.01	0	0.03	0	FERM and PDZ domain containing 2
8601	RGS20	NM_001286673,NM_001286674,NM_001286675,NM_003702,NM_170587	0.11	0	0.19	0.18	0.04	0.1	0.98	1.05	1.2	1.22	0.03	0.08	0.04	0.07	0.15	0.07	0.03	0.11	0	0.07	regulator of G protein signaling 20
27295	PDLIM3	NM_001114107,NM_001257962,NM_001257963,NM_014476	0.11	0.22	88.24	86.03	0.1	0.29	0.11	0.1	0.04	0.08	70.91	72.29	68.15	83.13	53.7	53.63	0	0	0.02	0.06	PDZ and LIM domain 3
25803	SPDEF	NM_001252294,NM_012391	0.11	0.06	0	0.03	0.03	0.06	0.03	0.06	0	0	0	0.06	0	0.03	0.03	0.06	0	0	0.03	0.09	SAM pointed domain containing ETS transcription factor
23150	FRMD4B	NM_015123	0.11	0.11	0.44	0.62	0.08	0.15	0.94	0.79	0.94	1.16	0.21	0.31	0.31	0.55	0.37	0.66	1.92	1.84	0.64	0.58	FERM domain containing 4B
259290	TAS2R31	NM_176885	0.11	0	0	0	0.11	0.14	0.05	0.05	0.05	0.23	0.09	0.06	0	0.06	0	0	0.11	0	0	0.05	taste 2 receptor member 31
27233	SULT1C4	NM_001321770,NM_006588	0.11	0.2	0.15	0.17	0.36	0.32	0.22	0.48	0.12	0.47	0.27	0.34	0.15	0.23	0.19	0.35	0.24	0.59	0.25	0.31	sulfotransferase family 1C member 4
116093	DIRC1	NM_052952	0.11	0.15	0.22	0.4	0.15	0.17	1.09	0.61	0.97	1.14	0.2	0.36	0.17	0.41	0.32	0.2	0.28	0.05	0.29	0.3	disrupted in renal carcinoma 1
7652	ZNF99	NM_001080409	0.11	0.13	0.29	0.12	0.15	0.25	0.18	0.23	0.22	0.29	0.21	0.35	0.23	0.24	0.25	0.39	0.48	0.47	0.25	0.23	zinc finger protein 99
112609	MRAP2	NM_001346541,NM_001346542,NM_001346543,NM_001346544,NM_138409	0.11	0.21	0.02	0.07	0.08	0.05	0.09	0.05	0.07	0.11	0.05	0.03	0	0.02	0	0.03	0.03	0.03	0.02	0.05	melanocortin 2 receptor accessory protein 2
283869	NPW	NM_001099456	0.11	0.27	0.16	0.21	0.21	0.11	0.21	0.91	0.4	0.26	0.12	0.17	0.17	0.06	0.28	0.23	45.37	51.13	31.6	30.13	neuropeptide W
7447	VSNL1	NM_003385	0.11	0.03	0.02	0	0.25	0.24	0.08	0.11	0.31	0.4	0	0.02	0.12	0.03	0.07	0.06	0.08	0.05	0.08	0.07	visinin like 1
127255	LRRIQ3	NM_001105659,NM_001322315	0.11	0.27	0.11	0.18	0.02	0.23	1.14	1.44	1.13	2.33	0.07	0.07	0.12	0.14	0.29	0.14	0.4	0.3	0.71	0.75	leucine rich repeats and IQ motif containing 3
9289	ADGRG1	NM_001145770,NM_001145771,NM_001145772,NM_001145773,NM_001145774,NM_001290142,NM_001290143,NM_001290144,NM_005682,NM_201524,NM_201525	0.11	0.11	0	0.05	0.06	0.18	0.1	0.14	0.04	0.08	0.05	0.11	0.05	0.02	0.1	0.02	0.11	0.17	2.5	2.86	adhesion G protein-coupled receptor G1
1573	CYP2J2	NM_000775	0.11	0.06	0.81	0.92	0.06	0.11	0	0	0	0	0.92	0.8	0.48	0.39	0.45	0.45	0.06	0.03	0.63	0.56	cytochrome P450 family 2 subfamily J member 2
10518	CIB2	NM_001271888,NM_001271889,NM_001301224,NM_006383	0.11	0.04	3.89	3.71	0.07	0.19	3.4	3.8	3.85	4.19	4.1	3	4.33	3.29	3.82	3.49	0.08	0.3	0.72	0.7	calcium and integrin binding family member 2
58160	NFE4	NM_001085386	0.11	0.17	0.34	0.34	0.46	0.23	0.39	0.46	0.48	0.42	0.25	0.25	0.3	0.49	0.3	0.18	3.39	3.11	2.69	2.74	nuclear factor, erythroid 4
56475	RPRM	NM_019845	0.11	0.11	0.18	0.29	0.07	0.11	0.07	0.04	0.27	0.11	0.67	0.72	0.58	0.43	1.62	2.04	0.38	0.15	0.46	0.69	reprimo, TP53 dependent G2 arrest mediator homolog
1287	COL4A5	NM_000495,NM_033380	0.11	0.09	8.57	8.72	0.2	0.2	0.59	0.5	0.25	0.58	13.4	14.75	8.09	11.18	5.18	5.53	0.02	0	0	0	collagen type IV alpha 5 chain
107	ADCY1	NM_001281768,NM_021116	0.11	0.1	0.11	0.1	0.17	0.17	0.12	0.16	0.09	0.09	0.1	0.1	0.11	0.14	0.1	0.12	22.17	15.92	1.34	1.28	adenylate cyclase 1
84985	FAM83A	NM_001288587,NM_001321630,NM_032899,NM_207006	0.11	0.06	0.05	0.01	0.09	0.08	0.17	0.09	0.05	0.02	0.11	0.12	0.03	0.1	0.07	0.07	0.08	0.12	0.05	0.1	family with sequence similarity 83 member A
349565	NMNAT3	NM_001200047,NM_001320510,NM_001320511,NM_001320512,NM_001320513,NM_178177	0.11	0.06	1.28	1.25	0.02	0.04	0.87	1.2	1.01	1.35	1.57	1.62	0.88	0.91	1.49	1.82	0.05	0	0.01	0.03	nicotinamide nucleotide adenylyltransferase 3
81392	OR2AE1	NM_001005276	0.11	0.06	0.06	0.06	0.06	0.06	0.11	0.17	0	0.06	0	0.06	0.06	0	0	0	0	0	0	0	olfactory receptor family 2 subfamily AE member 1
29125	C11orf21	NM_001142946,NM_001329958	0.11	0.15	0.02	0.04	0.63	1.08	0	0	0	0	0.06	0.02	0.08	0.1	0.02	0.06	0	0	0	0	chromosome 11 open reading frame 21
222553	SLC35F1	NM_001029858	0.11	0.26	0.22	0.3	0.28	0.38	0.11	0.33	0.24	0.28	0.19	0.33	0.18	0.21	0.24	0.27	0.27	0.44	0.27	0.19	solute carrier family 35 member F1
55	ACPP	NM_001099,NM_001134194,NM_001292037	0.11	0.16	0.23	0.14	0.21	0.33	0.1	0.08	0.13	0.18	0.16	0.19	0.1	0.27	0.23	0.15	0.2	0.54	16.92	26.21	acid phosphatase, prostate
8973	CHRNA6	NM_001199279,NM_004198	0.11	0.07	0	0	0	0.05	6.63	6.84	5.01	4.13	0	0	0	0	0	0	0.38	0.61	1.87	1.84	cholinergic receptor nicotinic alpha 6 subunit
2012	EMP1	NM_001423	0.11	0.06	0.04	0.1	0.46	0.54	0.06	0.04	0.04	0.02	0	0.04	0.04	0.14	0.08	0.04	0.12	0.18	0.08	0.04	epithelial membrane protein 1
284	ANGPT1	NM_001146,NM_001199859,NM_001314051	0.11	0.1	2.36	2.69	0.1	0.13	0.04	0.08	0.02	0	1.27	1.68	1.39	1.92	0.27	0.37	1.38	1.73	3.14	2.9	angiopoietin 1
6263	RYR3	NM_001036,NM_001243996	0.11	0.08	0.31	0.36	0.18	0.14	0.05	0.08	0.05	0.03	0.36	0.45	0.39	0.42	0.25	0.3	0.19	0.18	0.14	0.15	ryanodine receptor 3
115572	FAM46B	NM_052943	0.11	0.07	0.18	0.34	0.02	0.05	0	0	0	0	0.22	0.37	0.31	0.24	0.14	0.14	0.09	0	0.07	0.05	family with sequence similarity 46 member B
157807	CLVS1	NM_173519	0.11	0.04	0	0.03	0.02	0.02	0.52	0.61	1.12	1.96	0	0	0	0.02	0.02	0.1	0.02	0	0	0	clavesin 1
10715	CERS1	NM_001290265,NM_021267,NM_198207	0.11	0.12	0.16	0.17	0.17	0.19	0.03	0.06	0.12	0.06	0.26	0.2	0.36	0.08	0.2	0.2	4.92	4.02	0.27	0.19	ceramide synthase 1
4015	LOX	NM_001178102,NM_001317073,NM_002317	0.11	0.21	0.56	0.56	0.15	0.1	0.69	0.64	0.86	0.81	0.49	0.45	0.66	0.58	0.46	0.59	1.03	1.02	0.59	0.84	lysyl oxidase
23630	KCNE5	NM_012282	0.11	0.18	0.33	0.18	0.07	0.15	0.5	0.41	0.48	0.51	0.4	0.48	0.47	0.27	0.35	0.66	0.23	0.3	0.72	0.55	potassium voltage-gated channel subfamily E regulatory subunit 5
10343	PKDREJ	NM_006071	0.11	0.06	0.11	0.06	0.05	0.06	0.16	0.25	0.11	0.29	0.08	0.14	0.1	0.13	0.03	0.07	0.02	0.05	0.01	0.02	polycystin family receptor for egg jelly
146378	C16orf92	NM_001109659,NM_001109660,NM_001353379	0.11	0.11	0	0	0.21	0	0	0.22	0	0	0	0	0	0	0	0.11	0	0	0	0	chromosome 16 open reading frame 92
57722	IGDCC4	NM_020962	0.11	0.09	0.09	0.04	0.18	0.12	0.31	0.34	0.19	0.34	0.04	0.06	0.1	0.08	0.07	0.07	0.16	0.19	0.04	0	immunoglobulin superfamily DCC subclass member 4
81025	GJA9	NM_030772	0.11	0.05	0.07	0.09	0.02	0.05	0.22	0.33	0.17	0.14	0.13	0.05	0.07	0.1	0.07	0.15	0.02	0.16	0.05	0.09	gap junction protein alpha 9
6688	SPI1	NM_001080547,NM_003120	0.11	0.12	0.04	0.04	0.15	0	8.64	8.16	6.48	7.22	0	0	0.04	0	0.04	0	0.24	0.08	20.34	22.49	Spi-1 proto-oncogene
343035	RD3	NM_001164688,NM_183059	0.11	0.04	0.06	0.16	0.18	0.37	0.15	0.15	0.11	0.12	0.22	0.21	0.16	0.17	0.09	0.21	0.16	0.25	0.13	0.08	retinal degeneration 3
90525	SHF	NM_001301168,NM_001301169,NM_001301170,NM_001301171,NM_138356	0.11	0.06	0.14	0.36	0	0.13	0.09	0.15	0.04	0.16	0.22	0.15	0.27	0.31	0.15	0.25	0.46	0.58	0.03	0.03	Src homology 2 domain containing F
345557	PLCXD3	NM_001005473	0.11	0.06	0.01	0.02	0.03	0.04	0.06	0.04	0.01	0.01	0.04	0.03	0.02	0.07	0	0.07	0.01	0.07	0.03	0.02	phosphatidylinositol specific phospholipase C X domain containing 3
3225	HOXC9	NM_006897	0.11	0.04	0	0	0	0	0.1	0.04	0.03	0.04	0	0	0	0	0	0	0	0.04	0	0	homeobox C9
57214	CEMIP	NM_001293298,NM_001293304,NM_018689	0.11	0.15	0.1	0.13	0.25	0.2	0.16	0.16	0.2	0.25	0.15	0.19	0.14	0.13	0.17	0.19	0.2	0.17	0.22	0.21	cell migration inducing hyaluronan binding protein
60494	CCDC81	NM_001156474,NM_021827	0.11	0.11	0.02	0.11	0.08	0.09	0.21	0.16	0.27	0.23	0.16	0.07	0.06	0.12	0.11	0.14	0.18	0.07	0.4	0.31	coiled-coil domain containing 81
54457	TAF7L	NM_001168474,NM_024885	0.11	0.16	0.05	0.11	0.41	0.53	0.2	0.37	0.28	0.1	0.27	0.15	0.15	0.05	0.29	0.17	0.05	0.03	0.09	0.02	TATA-box binding protein associated factor 7 like
1734	DIO2	NM_000793,NM_001007023,NM_001242502,NM_001242503,NM_001324462,NM_013989	0.11	0.17	0.45	0.33	0.19	0.15	0.08	0.13	0.12	0.11	0.57	0.56	0.45	0.42	0.48	0.3	0.26	0.27	0.23	0.28	iodothyronine deiodinase 2
3673	ITGA2	NM_002203	0.11	0.17	0.26	0.12	0.11	0.22	0.2	0.24	0.12	0.15	0.44	0.61	1.41	1.83	0.23	0.22	7.65	12.86	0.23	0.33	integrin subunit alpha 2
654346	LGALS9C	NM_001040078	0.11	0.18	0	0	0.1	0.26	0.04	0.16	0.1	0.46	0.03	0	0	0.12	0	0	0.35	0.25	0.84	0.75	galectin 9C
29984	RHOD	NM_001300886,NM_014578	0.11	0.41	1.9	1.81	2.1	3.13	0.42	0.48	1.26	1.47	0.93	1.04	0.66	0.5	0.2	0.12	0	0	0	0.05	ras homolog family member D
342346	C16orf96	NM_001145011	0.11	0.16	0.03	0.05	0.02	0.06	0.08	0.08	0.03	0.05	0.05	0.07	0	0	0.03	0.02	0	0.05	0.22	0.24	chromosome 16 open reading frame 96
646862	RNF225	NM_001195135	0.11	0.17	0	0.06	0	0.06	0	0	0	0	0	0.06	0	0	0	0.18	0.06	0	0	0	ring finger protein 225
11213	IRAK3	NM_001142523,NM_007199	0.11	0.07	0.04	0.08	0.15	0.2	7.32	7.36	6.29	8.42	0.09	0.05	0.03	0.11	0.12	0.05	0.16	0.2	0.23	0.11	interleukin 1 receptor associated kinase 3
389161	ANKUB1	NM_001144960,NM_001315505,NM_001315506	0.11	0.14	0.05	0.14	0.05	0.26	0	0.02	0.08	0.04	0.03	0.09	0.1	0.1	0.1	0.28	0.22	0.09	0.04	0.13	ankyrin repeat and ubiquitin domain containing 1
84631	SLITRK2	NM_001144003,NM_001144004,NM_001144005,NM_001144006,NM_001144008,NM_001144009,NM_001144010,NM_032539	0.11	0.13	0.01	0	0.14	0.15	0	0	0	0	0	0	0	0	0	0	0	0.07	0.01	0	SLIT and NTRK like family member 2
246181	AKR7L	NM_001348421	0.11	0.15	0.22	0.32	0.12	0.2	0.46	0.43	0.33	0.27	0.35	0.27	0.38	0.35	0.28	0.38	0.52	0.46	0.57	0.41	aldo-keto reductase family 7 like (gene/pseudogene)
56833	SLAMF8	NM_001330741,NM_020125	0.11	0.09	0	0	0.04	0.02	1.16	1.26	0.29	0.34	0.02	0	0	0	0	0	0.06	0	0.09	0.05	SLAM family member 8
1134	CHRNA1	NM_000079,NM_001039523	0.11	0.03	0	0	0.05	0.03	0.03	0	0	0	0.06	0	0	0	0	0.06	0.03	0.03	0.03	0	cholinergic receptor nicotinic alpha 1 subunit
8521	GCM1	NM_003643	0.11	0.21	0.1	0.14	0.35	0.28	0.19	0.16	0.26	0.36	0.25	0.26	0.32	0.22	0.2	0.18	0.39	0.38	0.39	0.21	glial cells missing homolog 1
5138	PDE2A	NM_001143839,NM_001146209,NM_001243784,NM_002599	0.11	0.13	0	0.01	0.17	0.13	0.05	0.05	0	0.04	0.03	0	0.03	0	0.03	0	0	0.12	0.03	0.05	phosphodiesterase 2A
1816	DRD5	NM_000798	0.11	0.05	0	0	0.07	0.11	0.07	0.02	0	0	0	0	0	0.05	0	0	0.07	0.21	0.09	0.02	dopamine receptor D5
63917	GALNT11	NM_001304514,NM_022087	0.11	0.11	18.65	17.11	0.18	0.25	0.81	0.79	0.5	0.4	12.08	11.16	12.78	13.41	15.88	15.3	0.19	0.11	1.09	0.85	polypeptide N-acetylgalactosaminyltransferase 11
360030	NANOGNB	NM_001145465	0.11	0	0.66	0.15	0.23	0.12	0.26	0.04	0.13	0.66	0.22	0.21	0.13	0.15	0.41	0.22	0.05	0.42	0.25	0.14	NANOG neighbor homeobox
59284	CACNG7	NM_031896	0.11	0.18	0.02	0	0.12	0.16	0	0	0	0	0	0	0	0	0	0	0	0	0	0.02	calcium voltage-gated channel auxiliary subunit gamma 7
6370	CCL25	NM_001201359,NM_005624	0.11	0	0.05	0	0.06	0.06	0.53	1.28	0.57	1.8	0	0	0	0.06	0	0	0	0	0	0	C-C motif chemokine ligand 25
100128124	HGC6	NM_001129895	0.11	0	0	0	0	0	0.26	0.16	0	0	0	0	0	0	0	0	0	0	0	0	uncharacterized LOC100128124
339834	CCDC36	NM_001135197,NM_178173	0.11	0.06	0.12	0.16	0.16	0.11	0.14	0.1	0.12	0.05	0.14	0.13	0.11	0.13	0.04	0.12	0.23	0.06	0.07	0.07	coiled-coil domain containing 36
58526	MID1IP1	NM_001098790,NM_001098791,NM_021242	0.11	0.14	20.63	21.59	0.26	0.13	17.54	17.04	20.26	23.38	15.14	16.24	7.86	8.43	21.18	20.77	24.9	43.83	24.64	25.73	MID1 interacting protein 1
83483	PLVAP	NM_031310	0.11	0.12	0.09	0.02	0.14	0.16	0.38	0.09	0.04	0.12	0	0	0	0	0.02	0.02	0	0	0	0.02	plasmalemma vesicle associated protein
91181	NUP210L	NM_001159484,NM_207308	0.11	0.06	0.02	0.02	0	0.04	0.07	0.03	0.05	0.09	0.02	0.03	0.01	0.02	0	0.04	0.01	0.05	0	0.03	nucleoporin 210 like
202333	CMYA5	NM_153610	0.11	0.09	0.02	0.02	0.09	0.08	0.08	0.08	0.05	0.07	0.03	0.03	0.02	0.05	0.03	0.05	0.21	0.2	0.43	0.37	cardiomyopathy associated 5
340156	MYLK4	NM_001012418,NM_001347872	0.11	0.09	0.23	0.3	0.09	0.05	0.11	0.14	0.06	0.08	0.26	0.27	0.2	0.23	0.21	0.24	0.16	0.08	0.19	0.1	myosin light chain kinase family member 4
3357	HTR2B	NM_000867,NM_001320758	0.11	0.06	0.09	0.06	0	0.12	0.45	0.41	0.55	0.35	0.22	0.35	0.06	0.19	0.15	0.09	0.03	0.12	0	0.09	5-hydroxytryptamine receptor 2B
1768	DNAH6	NM_001370	0.11	0.08	0.09	0.09	0.19	0.27	0.33	0.33	0.21	0.87	0.13	0.12	0.07	0.12	0.13	0.11	0.05	0.05	0.03	0.06	dynein axonemal heavy chain 6
23581	CASP14	NM_012114	0.11	0.14	0.13	0.1	0.08	0.12	0.24	0.2	0.26	0.3	0.2	0.11	0.14	0.19	0.1	0.13	0.31	0.21	0.2	0.07	caspase 14
65997	RASL11B	NM_023940	0.11	0.11	0.03	0	0.03	0.06	0.05	0	0.03	0.08	0	0.09	0.03	0.03	0.03	0	0.03	0.03	0.11	0.08	RAS like family 11 member B
2330	FMO5	NM_001144829,NM_001144830,NM_001461	0.11	0.03	0.02	0	0.06	0.21	0.13	0.12	0.06	0.15	0.03	0.05	0	0.05	0	0.11	0.07	0.09	0.16	0.16	flavin containing monooxygenase 5
139212	PIH1D3	NM_001169154,NM_173494	0.11	0.25	0.32	0.19	0.29	0.25	0.17	0.07	0.23	0.23	0.26	0.11	0.1	0.24	0.22	0.24	0.44	0.1	0.15	0.2	PIH1 domain containing 3
445582	POTEE	NM_001083538	0.11	0.04	0.18	0.15	0	0.15	0	0	0.05	0.03	0	0.05	0	0	0.04	0	0	0	0.13	0	POTE ankyrin domain family member E
2561	GABRB2	NM_000813,NM_021911	0.11	0.04	0.63	0.66	0.05	0.07	0	0.02	0.01	0.02	0.8	0.7	0.42	0.63	0.17	0.19	0.02	0.07	0.39	0.45	gamma-aminobutyric acid type A receptor beta2 subunit
931	MS4A1	NM_021950,NM_152866	0.11	0.23	0	0	0.06	0.07	75.78	78.86	57.67	63.01	0	0	0	0.02	0.02	0.03	0.02	0.02	0.03	0	membrane spanning 4-domains A1
338645	LUZP2	NM_001009909,NM_001252008,NM_001252010	0.11	0.17	0.14	0.08	0.04	0.25	0.14	0.08	0.18	0.06	0.28	0.2	0.23	0.23	0.18	0.15	0.17	0.24	0.1	0.17	leucine zipper protein 2
9569	GTF2IRD1	NM_001199207,NM_005685,NM_016328	0.11	0	2.2	2.33	0.03	0.06	0.27	0.27	0.29	0.37	2.01	2.31	1.84	2.01	2.3	2.8	0	0.02	9.88	11.87	GTF2I repeat domain containing 1
27063	ANKRD1	NM_014391	0.11	0.03	0.03	0.03	0.05	0.03	0.03	0	0	0	0	0	0	0	0	0	0.03	0	0	0	ankyrin repeat domain 1
284402	SCGB2B2	NM_001025591	0.11	0.19	0.27	0.22	0.37	0.31	0.22	0.31	0.23	0.27	0.22	0.32	0.19	0.23	0.23	0.24	0.27	0.23	0.26	0.3	secretoglobin family 2B member 2
5523	PPP2R3A	NM_001190447,NM_002718,NM_181897	0.11	0.1	0.12	0.22	0.13	0.11	0.05	0.07	0.09	0.13	0.14	0.15	0.09	0.17	0.14	0.14	0.13	0.05	0.08	0.05	protein phosphatase 2 regulatory subunit B''alpha
80310	PDGFD	NM_025208,NM_033135	0.11	0.09	0.2	0.21	0.14	0.18	0	0	0.04	0.01	0.03	0.04	0.04	0.04	0.03	0.01	0	0	0.13	0.13	platelet derived growth factor D
152098	ZCWPW2	NM_001040432,NM_001324169,NM_001324170	0.11	0.08	0.16	0.15	0.08	0.08	0.06	0	0.02	0.02	0.04	0.02	0.07	0.09	0.04	0.04	0.02	0.02	0.06	0.08	zinc finger CW-type and PWWP domain containing 2
26025	PCDHGA12	NM_003735,NM_032094	0.11	0.08	0.02	0	0	0	0.26	0.37	0.82	0.74	0.02	0	0.02	0.04	0	0.02	0.34	0.35	0.04	0	protocadherin gamma subfamily A, 12
2676	GFRA3	NM_001496	0.11	0	0.08	0	0	0.06	0.08	0.03	0.05	0	0.03	0.09	0.06	0.06	0.03	0.03	0.2	0.08	0	0.08	GDNF family receptor alpha 3
203569	PAGE2	NM_207339	0.11	0	0	0	0	0	0	0	0	0	0	0.12	0	0	0	0	0	0	0.46	0.11	PAGE family member 2
389898	UBE2NL	NM_001012989	0.1	0	0	0.07	0	0	0.36	0.16	0.36	0.28	0	0	0	0.03	0.11	0	0	0.22	0.1	0	ubiquitin conjugating enzyme E2 N like (gene/pseudogene)
9348	NDST3	NM_004784	0.1	0.15	0.07	0.18	0.22	0.22	0.15	0.18	0.12	0.26	0.23	0.16	0.21	0.14	0.1	0.15	0.18	0.41	0.21	0.16	N-deacetylase and N-sulfotransferase 3
1906	EDN1	NM_001168319,NM_001955	0.1	0.08	0	0.05	0	0.03	0.27	0.08	0.05	0.08	0.03	0.03	0	0.14	0.11	0.14	0.03	0.08	0.08	0.13	endothelin 1
23779	ARHGAP8	NM_001017526,NM_001198726,NM_181335	0.1	0.09	0.06	0.02	0.09	0.22	0.49	0.52	0.18	0.62	0.03	0.14	0.03	0.07	0.03	0.13	0.29	0.06	10.3	9.8	Rho GTPase activating protein 8
401397	SMIM30	NM_001352687,NM_001352688	0.1	0.1	25.23	27.24	25.52	33.83	25.71	28.75	36.87	44.98	20.54	21.76	16.94	22.36	33.02	31.78	31.42	32.3	35.84	33.2	small integral membrane protein 30
6123	RPL3L	NM_005061	0.1	0.07	0.1	0.07	0.07	0.07	0	0.21	0.17	0.24	0.04	0.08	0.11	0.11	0.04	0.04	0.26	0.29	0.03	0.14	ribosomal protein L3 like
729359	PLIN4	NM_001080400	0.1	0.09	0.06	0.07	0.28	0.4	0.09	0.1	0.05	0.08	0.1	0.14	0.1	0.17	0.16	0.16	0.43	0.22	0.11	0.17	perilipin 4
9796	PHYHIP	NM_001099335,NM_014759	0.1	0.1	0	0.02	0.32	0.34	0	0.02	0	0	0	0	0.02	0	0	0.02	0.14	0.03	1.42	0.96	phytanoyl-CoA 2-hydroxylase interacting protein
1071	CETP	NM_000078,NM_001286085	0.1	0.18	0.07	0	0.14	0.11	0.03	0.1	0.07	0.04	0	0	0	0	0	0	0.04	0.07	0.03	0	cholesteryl ester transfer protein
347411	MPC1L	NM_001195522	0.1	0.2	0	0	0	0	0	0	0	0	0	0	0	0	0	0	0.1	0	0	0	mitochondrial pyruvate carrier 1 like
9760	TOX	NM_014729	0.1	0.05	0.27	0.45	0.07	0.05	0.06	0	0.01	0	0.52	0.57	2.1	2.11	1.39	1.3	0	0	0	0	thymocyte selection associated high mobility group box
50507	NOX4	NM_001143836,NM_001143837,NM_001291926,NM_001291927,NM_001291929,NM_001300995,NM_016931	0.1	0.29	0.11	0.1	0.39	0.49	0.3	0.28	0.21	0.19	0.18	0.32	0.33	0.21	0.17	0.18	0.39	0.62	0.45	0.25	NADPH oxidase 4
79345	OR51B2	NM_033180	0.1	0.05	0.1	0	0.05	0.05	0	0	0.25	0.16	0	0	0	0	0	0	0	0	0	0	olfactory receptor family 51 subfamily B member 2 (gene/pseudogene)
1114	CHGB	NM_001819	0.1	0.08	0.02	0.04	0	0.04	0	0	0	0.02	0.02	0	0.04	0	0.02	0	0	0	0.02	0	chromogranin B
100129583	FAM47E	NM_001136570,NM_001242936	0.1	0.03	0.12	0.15	0	0.04	0.32	0.26	0.1	0.21	0.24	0.21	0	0.21	0.07	0.18	0.07	0.07	0.09	0.37	family with sequence similarity 47 member E
149233	IL23R	NM_144701	0.1	0.11	0.19	0.06	0.27	0.36	0.79	0.88	1.45	1.11	0.3	0.23	0.18	0.15	0.38	0.27	0.22	0.49	0.22	0.28	interleukin 23 receptor
2122	MECOM	NM_001105077,NM_001105078,NM_001163999,NM_001164000,NM_001205194,NM_004991,NM_005241	0.1	0.13	0.38	0.72	0.08	0.06	0.03	0.05	0.02	0.05	0.24	0.28	0.14	0.4	0.22	0.27	0.12	0.11	0.09	0.08	MDS1 and EVI1 complex locus
6554	SLC10A1	NM_003049	0.1	0	0.03	0.07	0.03	0.03	0.06	0.03	0.06	0	0	0	0.04	0.04	0	0.07	0	0	0	0	solute carrier family 10 member 1
100131107	LOC100131107	NM_001310142	0.1	0.19	0.14	0.08	0.11	0	0.05	0.1	0.13	0.09	0.13	0.09	0.25	0.09	0.37	0.1	0.21	0.13	0.84	1.32	putative UPF0607 protein ENSP00000383783
10406	WFDC2	NM_006103	0.1	0.1	0	0.2	0	0	0.1	0	0	0	0.22	0	0.11	0.11	0.11	0	0	0	0.1	0.1	WAP four-disulfide core domain 2
253582	TMEM244	NM_001010876	0.1	0.1	0	0	0	0.11	0	0	0	0	0	0	0	0	0	0	0	0	0	0	transmembrane protein 244
392509	ARL13A	NM_001162491	0.1	0	0.1	0.05	0.1	0.15	0.14	0.1	0.18	0.48	0.16	0.21	0.05	0.16	0	0.15	0.05	0.05	0.05	0.1	ADP ribosylation factor like GTPase 13A
56896	DPYSL5	NM_001253723,NM_001253724,NM_020134	0.1	0.22	0.12	0.13	0.26	0.29	0.06	0.23	0.23	0.26	0.14	0.13	0.11	0.17	0.07	0.06	0.23	0.26	0.12	0.21	dihydropyrimidinase like 5
388394	RPRML	NM_203400	0.1	0.1	0.15	0	0.25	0.1	0	0	0	0	0.11	0.11	0.16	0.11	0.05	0.05	0.31	0.1	0.1	0	reprimo like
170371	C10orf128	NM_001010863,NM_001288740,NM_001288741,NM_001288742,NM_001288743,NM_001353330,NM_001353331	0.1	0	0	0	0.74	0.56	22.74	19.69	26.63	17.09	0	0	0	0	0	0	0	0	0.1	0.04	chromosome 10 open reading frame 128
189	AGXT	NM_000030	0.1	0	0	0	0	0	0	0	0	0	0	0	0	0	0	0	0	0	0	0	alanine-glyoxylate aminotransferase
7003	TEAD1	NM_021961	0.1	0.08	7.89	7.73	0.03	0.01	0.04	0.06	0.07	0.18	7.21	7.73	5.43	5.76	5.61	5.91	19.93	18.7	10.71	12.82	TEA domain transcription factor 1
349334	FOXD4L4	NM_199244	0.1	0	0	0	0	0.07	0	0	0	0	0	0.1	0	0.21	0.13	0	0	0	0	0	forkhead box D4 like 4
10413	YAP1	NM_001130145,NM_001195044,NM_001195045,NM_001282097,NM_001282098,NM_001282099,NM_001282100,NM_001282101,NM_006106	0.1	0.02	0	0.01	0.06	0.04	0.15	0.19	0.05	0.11	0.02	0.06	0.01	0	0	0	0.01	0.12	0.05	0.04	Yes associated protein 1
116154	PHACTR3	NM_001199505,NM_001199506,NM_001281507,NM_080672,NM_183244,NM_183246	0.1	0.02	0.05	0.17	0	0.07	0.67	0.52	0	0.02	0.05	0	0.13	0.05	0.05	0.2	0	0	0.27	0.32	phosphatase and actin regulator 3
4146	MATN1	NM_002379	0.1	0.08	0.01	0.13	0.04	0.04	0.54	0.49	0.16	0.44	0.06	0.06	0.1	0.04	0.03	0.06	0.01	0.03	0.18	0.11	matrilin 1, cartilage matrix protein
3772	KCNJ15	NM_001276435,NM_001276436,NM_001276437,NM_001276438,NM_001276439,NM_002243,NM_170736,NM_170737	0.1	0.04	0.09	0.13	0.04	0.13	0.02	0	0	0	0.04	0.15	0.1	0.12	0.09	0.14	0.05	0.07	0.36	0.28	potassium voltage-gated channel subfamily J member 15
948	CD36	NM_000072,NM_001001547,NM_001001548,NM_001127443,NM_001127444,NM_001289908,NM_001289909,NM_001289911	0.1	0.08	0.09	0.07	0.11	0.11	0.13	0.12	0.06	0.15	0.16	0.11	0.1	0.12	0.1	0.12	0.09	0.16	0.69	0.99	CD36 molecule
9590	AKAP12	NM_005100,NM_144497	0.1	0.1	0.37	0.4	0.12	0.16	0.1	0.04	0.08	0.05	0.88	1.05	1.77	2.18	0.51	0.7	0.08	0.17	0.1	0.12	A-kinase anchoring protein 12
3483	IGFALS	NM_001146006,NM_004970	0.1	0.12	0.02	0.05	0.17	0.07	0.02	0.08	0.04	0.17	0.08	0.03	0	0.05	0	0.03	0.05	0.08	0.05	0.07	insulin like growth factor binding protein acid labile subunit
11030	RBPMS	NM_001008710,NM_001008711,NM_001008712,NM_006867	0.1	0.15	0.14	0.03	0.26	0.26	0.63	0.64	0.36	0.53	0.16	0.1	0.08	0.08	0.13	0.12	0.28	0.34	0.24	0.25	RNA binding protein, mRNA processing factor
132014	IL17RE	NM_001193380,NM_153480,NM_153481,NM_153483	0.1	0.1	0.02	0.04	0.04	0.2	0.36	0.38	0.22	0.23	0.02	0.11	0	0.07	0.11	0	0.07	0.02	0	0.04	interleukin 17 receptor E
388512	CLEC17A	NM_001204118,NM_207390	0.1	0.1	0.19	0.03	0.05	0.11	15.72	16.63	17.71	18.19	0.1	0	0.09	0.09	0.07	0.06	0.11	0.08	0.09	0	C-type lectin domain containing 17A
81493	SYNC	NM_001161708,NM_030786	0.1	0.06	0.1	0.11	0.34	0.08	0.24	0.13	0.25	0.28	0.07	0.15	0.12	0.02	0.19	0.13	0.05	0.04	0.21	0.04	syncoilin, intermediate filament protein
147686	ZNF418	NM_001317027,NM_001317028,NM_001317029,NM_001317030,NM_133460	0.1	0.07	0.05	0.08	0.08	0.04	0	0	0.04	0.04	0.06	0.14	0.1	0.13	0.07	0.07	0.15	0.1	0.03	0.08	zinc finger protein 418
10242	KCNMB2	NM_001278911,NM_005832,NM_181361	0.1	0.11	0.08	0.1	0.24	0.23	0.06	0.23	0.34	0.71	0.02	0.05	0.04	0.19	0.04	0.11	0.44	0.21	0.47	0.42	potassium calcium-activated channel subfamily M regulatory beta subunit 2
10990	LILRB5	NM_001081442,NM_001081443,NM_001304457,NM_006840	0.1	0.13	0	0.02	0.32	0.52	0.81	0.62	0.7	0.78	0	0	0	0.02	0	0	0	0	0.05	0.02	leukocyte immunoglobulin like receptor B5
23285	KIAA1107	NM_015237	0.1	0.1	0.28	0.33	0.02	0.2	0.52	0.76	0.12	0.68	0.56	0.47	0.26	0.47	0.22	0.31	0.47	1.05	0.61	0.99	KIAA1107
7739	ZNF185	NM_001178106,NM_001178107,NM_001178108,NM_001178109,NM_001178110,NM_001178113,NM_001178115,NM_007150	0.1	0.15	0.43	0.5	0.28	0.32	0.45	0.25	0.39	0.53	0.36	0.47	0.44	0.53	0.35	0.58	0.29	0.27	0.29	0.28	zinc finger protein 185 with LIM domain
5979	RET	NM_001355216,NM_020630,NM_020975	0.1	0.2	0.03	0.04	0.02	0.08	0.01	0	0	0.01	0.02	0	0	0.03	0.03	0.03	0.04	0.03	0.09	0.21	ret proto-oncogene
56143	PCDHA5	NM_018908,NM_031501	0.1	0.17	0	0	0	0.03	0	0	0	0	0	0	0	0	0	0	0	0	0	0	protocadherin alpha 5
148113	CILP2	NM_153221	0.1	0.01	0	0.03	0.17	0.06	0.31	0.28	0.28	0.06	0.01	0	0.01	0	0	0.01	0.53	0.47	0.05	0.05	cartilage intermediate layer protein 2
1840	DTX1	NM_004416	0.1	0.16	0.08	0.03	0.23	0.29	2.16	1.26	1.69	0.64	0.05	0.05	0.07	0.05	0.02	0.02	2.5	1.95	3.86	4.57	deltex E3 ubiquitin ligase 1
619373	MBOAT4	NM_001100916	0.1	0.07	0.19	0.16	0.1	0.07	0.09	0.03	0.12	0.03	0.14	0.29	0.17	0.17	0.38	0.28	0.03	0.07	0.06	0.07	membrane bound O-acyltransferase domain containing 4
140738	TMEM37	NM_183240	0.1	0	0	0	0	0	0.84	0.52	0.09	0	0	0	0.03	0.03	0	0.07	0.03	0.03	0.25	0.52	transmembrane protein 37
222183	SRRM3	NM_001110199,NM_001291831	0.1	0.04	0	0	0	0	0.16	0.19	0.07	0.06	0	0.02	0	0	0	0	0.02	0.03	0	0	serine/arginine repetitive matrix 3
8839	WISP2	NM_001323369,NM_001323370,NM_003881	0.1	0.22	0.03	0.1	0.07	0.07	0.03	0.03	0.03	0.05	0.04	0.08	0	0.11	0.04	0	0.04	0	0.03	0	WNT1 inducible signaling pathway protein 2
55742	PARVA	NM_018222	0.1	0.03	0.04	0.07	0.13	0.15	0.07	0.11	0.09	0.1	0.09	0.13	0.08	0.07	0.09	0.06	0.11	0.07	0.08	0.1	parvin alpha
10581	IFITM2	NM_006435	0.1	0.16	0.11	0	0.26	0	44.84	51.73	35.72	42.18	0.09	0	0.09	0	0.2	0.96	0.42	0.61	0.56	1.24	interferon induced transmembrane protein 2
51087	YBX2	NM_015982	0.1	0.17	0.2	0.2	0.14	0.1	0	0	0	0	0.22	0.11	0.29	0.36	0.14	0.25	0.04	0.07	0.2	0.34	Y-box binding protein 2
60598	KCNK15	NM_022358	0.1	0.23	0.02	0	0.11	0.23	0	0	0	0.02	0	0	0.07	0.02	0	0	0	0	0.04	0.06	potassium two pore domain channel subfamily K member 15
23336	SYNM	NM_015286,NM_145728	0.1	0.01	0.43	0.4	0	0	0.27	0.3	0.49	0.59	0.24	0.29	0.91	1.21	0.22	0.31	79.24	51.32	9.72	9.77	synemin
2913	GRM3	NM_000840	0.1	0.11	0	0.03	3.32	4.34	0.02	0.03	0	0	0.04	0.03	0.04	0.03	0.03	0.03	0	0.01	0.01	0.01	glutamate metabotropic receptor 3
4661	MYT1	NM_004535	0.1	0.08	0.01	0	0.03	0.03	0.01	0.05	0.81	0.66	0	0.01	0.02	0.01	0.01	0	0.04	0.06	0	0	myelin transcription factor 1
170067	SUPT20HL2	NM_001136233	0.1	0.07	0.11	0.04	0.25	0.22	0.04	0.15	0.06	0.1	0.11	0.14	0.13	0.16	0.16	0.15	0.3	0.4	0.17	0.1	SUPT20H like 2
113146	AHNAK2	NM_001350929,NM_138420	0.1	0.04	0.03	0.04	0.01	0.01	0.33	0.43	0.05	0.03	0.01	0.02	0.07	0.08	0.04	0.03	0.05	0.04	0.33	0.36	AHNAK nucleoprotein 2
339453	TMEM240	NM_001114748	0.1	0	0	0.05	0	0.15	0.14	0.15	0	0.1	0.11	0.05	0.1	0.1	0	0.05	0.05	0.2	0	0	transmembrane protein 240
10261	IGSF6	NM_005849	0.1	0.1	0.26	0.05	0.26	0.47	0.25	0.21	0.34	0.41	0.11	0.17	0.17	0.06	0	0.11	0.05	0.16	0.15	0.26	immunoglobulin superfamily member 6
152015	ROPN1B	NM_001012337,NM_001308313	0.1	0	0	0	0	0	0.25	0.14	0.39	0.16	0	0.06	0	0.06	0.06	0.06	0.16	0.27	0.05	0.24	rhophilin associated tail protein 1B
255239	ANKK1	NM_178510	0.1	0.04	0.15	0.03	0.02	0.03	0	0.12	0.02	0.14	0.06	0.15	0.19	0.22	0.22	0.29	0	0.14	0	0.03	ankyrin repeat and kinase domain containing 1
145873	MESP2	NM_001039958	0.1	0.27	0.44	0.37	0.03	0	0	0	0.06	0	0.29	0.44	0.04	0.32	0.25	0.11	0.04	0	0.49	0.77	mesoderm posterior bHLH transcription factor 2
83733	SLC25A18	NM_001303484,NM_031481	0.1	0.03	0.13	0.31	0.1	0.1	0.15	0.16	0.12	0.24	0.42	0.37	0.22	0.44	0.33	0.22	0.05	0.03	0	0.03	solute carrier family 25 member 18
6258	RXRG	NM_001256570,NM_001256571,NM_006917	0.1	0.03	0	0	0.03	0	0.07	0	0.03	0	0	0	0	0	0	0	0	0	0	0	retinoid X receptor gamma
9148	NEURL1	NM_004210	0.1	0.01	0.01	0.06	0.21	0.2	0.02	0	0	0.01	0.01	0.01	0.09	0.05	0.08	0.04	0.03	0.01	0.78	1.14	neuralized E3 ubiquitin protein ligase 1
60312	AFAP1	NM_001134647,NM_198595	0.1	0.12	3.75	4.49	0.04	0.04	2.61	3.04	2.39	2.24	4.1	4.85	3.51	4.74	2.07	2.75	5.23	4.42	8.36	8.34	actin filament associated protein 1
23217	ZFR2	NM_001145640,NM_015174	0.1	0.08	0.08	0.09	0.1	0.11	0.63	0.43	0.39	0.41	0.13	0.12	0.07	0.09	0.07	0.06	0.1	0.09	0.04	0.08	zinc finger RNA binding protein 2
154	ADRB2	NM_000024	0.1	0.13	13.61	12.25	0.21	0.13	0	0	0	0	14.48	13.46	18.31	15.06	13.25	13.38	2.57	1.8	1.91	1.66	adrenoceptor beta 2
389434	IYD	NM_001164694,NM_001164695,NM_001318495,NM_203395	0.1	0.19	0.1	0.14	0.14	0.36	0.16	0.23	0.13	0.22	0.14	0.1	0.14	0.11	0.12	0.15	0.12	0.24	0.15	0.17	iodotyrosine deiodinase
7222	TRPC3	NM_001130698,NM_003305	0.1	0.11	0	0	0.02	0.02	0	0	0	0	0	0	0	0	0	0	0	0	0	0	transient receptor potential cation channel subfamily C member 3
201780	SLC10A4	NM_152679	0.1	0.13	0	0.05	0.05	0.13	0.02	0.08	0.05	0.03	0.06	0.03	0	0	0.03	0.05	0.05	0	0.03	0	solute carrier family 10 member 4
140850	DEFB127	NM_139074	0.1	0	0	0	0	0	0	0	0	0	0	0	0	0	0	0	0	0	0	0	defensin beta 127
5817	PVR	NM_001135768,NM_001135769,NM_001135770,NM_006505	0.1	0.12	2.97	3.01	0.12	0.2	0.14	0.27	0.15	0.2	2.03	1.95	3.16	3.01	3.74	3.11	6.26	4.84	2.08	2.17	poliovirus receptor
7026	NR2F2	NM_001145155,NM_001145156,NM_001145157,NM_021005	0.1	0.03	2.06	2.63	0.02	0	0.04	0	0.01	0.02	0.89	1.05	0.4	0.67	0.11	0.08	0.02	0	0.02	0	nuclear receptor subfamily 2 group F member 2
4064	CD180	NM_005582	0.1	0.04	0.12	0.04	9.72	11.52	0.52	0.68	0.15	0.22	0.02	0.04	0.02	0.11	0.06	0.04	0.04	0.02	0.97	0.63	CD180 molecule
94121	SYTL4	NM_001129896,NM_001174068,NM_080737	0.1	0.12	0.03	0.05	0.19	0.23	0.07	0.13	0.12	0.11	0.09	0.15	0.09	0.13	0.09	0.11	0.14	0.16	0.07	0.1	synaptotagmin like 4
5462	POU5F1B	NM_001159542	0.1	0	0	0.05	0	0.03	0.13	0.86	0.32	0.74	0	0.08	0	0.08	0	0	0	0.04	0	0	POU class 5 homeobox 1B
84808	PERM1	NM_001291366,NM_001291367	0.1	0.11	0.07	0.07	0.16	0.41	0.03	0.02	0.05	0.1	0.08	0.06	0.19	0.26	0.04	0.02	0.88	1.08	1.46	1.46	PPARGC1 and ESRR induced regulator, muscle 1
2893	GRIA4	NM_000829,NM_001077243,NM_001077244,NM_001112812	0.1	0.07	0.08	0.04	0.1	0.12	0.09	0.08	0.15	0.18	0.08	0.1	0.06	0.12	0.13	0.14	7.79	5.6	4.01	3.92	glutamate ionotropic receptor AMPA type subunit 4
84667	HES7	NM_001165967,NM_032580	0.1	0.1	3.08	2.67	4.43	4.74	0.59	0.49	0.87	1.11	3.3	2.8	5.59	3.55	2.09	2.16	0.71	2.02	0.72	0.48	hes family bHLH transcription factor 7
80031	SEMA6D	NM_001198999,NM_001358351,NM_001358352,NM_020858,NM_024966,NM_153616,NM_153617,NM_153618,NM_153619	0.1	0.19	3.49	3.02	0.24	0.24	0.06	0.05	0.04	0.12	4.34	4.71	5.92	5.36	5.57	5.7	0.18	0.22	0.09	0.05	semaphorin 6D
401137	PRR27	NM_214711	0.1	0.04	0.08	0.09	0.09	0.09	0.05	0.07	0.07	0.09	0.1	0.09	0.12	0.06	0.01	0.04	0.11	0.09	0.07	0.07	proline rich 27
390059	OR51M1	NM_001004756	0.1	0	0	0	0.05	0	0	0	0	0	0	0	0	0	0	0	0	0	0	0	olfactory receptor family 51 subfamily M member 1
3363	HTR7	NM_000872,NM_019859,NM_019860	0.1	0.03	0.05	0	0.15	0.05	0	0	0	0.02	0.05	0.02	0.03	0.05	0	0.07	0	0	0.03	0.03	5-hydroxytryptamine receptor 7
84106	PRAM1	NM_032152	0.1	0.02	0.02	0.05	0.1	0.1	2.43	3.88	0.95	1.03	0.05	0.13	0.05	0.08	0.08	0.1	0.15	0.07	0.02	0.02	PML-RARA regulated adaptor molecule 1
377841	ENTPD8	NM_001033113,NM_198585	0.1	0.05	0.02	0.03	0	0.03	0.07	0.13	0.11	0.27	0.08	0	0	0.03	0.03	0.05	0.03	0.08	0.55	0.38	ectonucleoside triphosphate diphosphohydrolase 8
133874	C5orf58	NM_001102609,NM_001305393,NM_001305394,NM_001305395,NM_001305396,NM_001305397	0.1	0	0.47	0.23	0.24	0	0	0.16	0	0	0.22	0.17	0.08	0.11	0.11	0.11	0	0	0	0	chromosome 5 open reading frame 58
222950	NYAP1	NM_173564	0.1	0.19	0	0	0.09	0.06	0.01	0	0.01	0.01	0	0.02	0.02	0.05	0	0.03	0	0.02	0	0	neuronal tyrosine phosphorylated phosphoinositide-3-kinase adaptor 1
643677	CCDC168	NM_001146197	0.1	0.05	0.02	0.02	0.12	0.08	0.06	0.09	0.11	0.09	0.03	0.03	0.05	0.05	0.04	0.06	0	0	0	0	coiled-coil domain containing 168
441168	CALHM6	NM_001010919,NM_001276460	0.1	0	0	0	1.64	3.49	3.45	3.81	3.74	3.64	0	0	0	0.11	0.11	0	17.4	13.74	27.95	25.99	calcium homeostasis modulator family member 6
441531	PGAM4	NM_001029891	0.1	0.1	0	0.12	0.11	0.06	0	0	0.06	0	0.2	0.42	0.11	0.24	0.09	0.14	0	0	0	0.05	phosphoglycerate mutase family member 4
2059	EPS8	NM_004447	0.1	0.03	0.1	0.03	0.54	0.74	1.56	1.1	1.1	0.85	0.06	0.04	0.11	0.08	0.1	0.04	1.86	3.25	0.13	0.13	epidermal growth factor receptor pathway substrate 8
110091775	C21orf59-TCP10L	NM_001350338	0.1	0.23	0	0.08	0.13	0.29	0	0	0	0	0	0	0.03	0	0	0	0.15	0.08	0.22	0.15	C21orf59-TCP10L readthrough
10566	AKAP3	NM_001278309,NM_006422	0.1	0.03	0.03	0.1	0.19	0.34	1.11	1.14	0.8	1.94	0.02	0.05	0.02	0.07	0.1	0.12	0.12	0.1	0.03	0.13	A-kinase anchoring protein 3
64221	ROBO3	NM_022370	0.1	0.02	0	0	0.13	0.14	0.31	0.62	0.14	0.34	0.01	0	0	0.03	0.01	0	0.01	0.04	0.01	0.01	roundabout guidance receptor 3
1780	DYNC1I1	NM_001135556,NM_001135557,NM_001278421,NM_001278422,NM_004411	0.1	0	0.31	0.22	0.05	0.02	0.05	0	0	0.07	1.09	0.71	0.59	0.21	0.07	0.06	0	0.03	0.34	0.45	dynein cytoplasmic 1 intermediate chain 1
11173	ADAMTS7	NM_014272	0.1	0.07	0.01	0.02	0.02	0.03	0.02	0.01	0.01	0.05	0	0.02	0.01	0.02	0	0	2.62	2.55	0.17	0.17	ADAM metallopeptidase with thrombospondin type 1 motif 7
1141	CHRNB2	NM_000748	0.1	0.14	0.15	0.1	0.11	0.13	0.08	0.01	0.05	0.04	0.11	0.11	0.09	0.1	0.1	0.08	0.05	0.1	0.03	0.05	cholinergic receptor nicotinic beta 2 subunit
3043	HBB	NM_000518	0.09	0.09	0	0.09	0	0	0	0	0.08	0	0.1	0	0	0.1	0.1	0.29	0	0	0	0	hemoglobin subunit beta
94086	HSPB9	NM_033194	0.09	0	0.09	0	0.09	0.09	0.18	0.09	0.09	0.18	0	0	0.1	0.2	0	0	0.19	0	0	0.09	heat shock protein family B (small) member 9
78989	COLEC11	NM_001255982,NM_001255983,NM_001255984,NM_001255985,NM_001255986,NM_001255987,NM_001255988,NM_001255989,NM_024027,NM_199235	0.09	0.21	3.18	2.75	0.7	0.99	0.15	0.07	0.2	0.15	2.79	3.57	1.91	2.25	0.2	0.12	0.28	0.15	0.02	0.1	collectin subfamily member 11
5618	PRLR	NM_000949,NM_001204314,NM_001204315,NM_001204316,NM_001204317,NM_001204318	0.09	0.04	0.01	0.02	0	0.03	0.18	0.05	0.07	0.06	0.03	0.02	0.06	0.06	0.01	0.02	0.14	0.45	0.31	0.4	prolactin receptor
84465	MEGF11	NM_032445	0.09	0.05	0.01	0.01	0.05	0.05	0.06	0.05	0.09	0.18	0.05	0.03	0	0.03	0.04	0	0.04	0.04	0.01	0.04	multiple EGF like domains 11
55554	KLK15	NM_001277081,NM_001277082,NM_017509	0.09	0	0	0	0	0.05	0.04	0.09	0	0.09	0	0	0	0	0	0.05	0.1	0.09	0.27	0.09	kallikrein related peptidase 15
89778	SERPINB11	NM_001291278,NM_001291279,NM_080475	0.09	0.01	0	0.03	0	0.06	0.02	0.03	0.03	0.04	0	0.06	0.03	0.03	0	0	0.03	0.06	0.03	0	serpin family B member 11 (gene/pseudogene)
146227	BEAN1	NM_001136106,NM_001178020,NM_001197224,NM_001197225	0.09	0.04	0.02	0.02	0.06	0.06	0	0	0	0	0.04	0	0	0.04	0	0	0.06	0.06	0.19	0.23	brain expressed associated with NEDD4 1
317754	POTED	NM_174981	0.09	0	0	0	0.1	0	0	0	0	0	0	0	0	0	0	0	0	0	0.32	0	POTE ankyrin domain family member D
5313	PKLR	NM_000298,NM_181871	0.09	0.2	0.15	0.15	0.09	0.19	0.04	0.05	0.02	0.04	0.08	0.15	0.05	0.22	0.17	0.21	0	0	0.02	0	pyruvate kinase L/R
3914	LAMB3	NM_000228,NM_001017402,NM_001127641	0.09	0.03	0.03	0.03	0.08	0.37	1.63	1.23	0.89	0.58	0	0.06	0.01	0.01	0.01	0.04	2.49	2.75	27.25	34.21	laminin subunit beta 3
1740	DLG2	NM_001142699,NM_001142700,NM_001142702,NM_001206769,NM_001300983,NM_001351274,NM_001351275,NM_001351276,NM_001364	0.09	0.07	0.09	0.07	0.07	0.1	0.25	0.29	0.22	0.65	0.06	0.04	0.05	0.08	0.03	0.06	0.92	0.48	0.18	0.25	discs large MAGUK scaffold protein 2
340351	AGBL3	NM_001345850,NM_001345851,NM_001345852,NM_001345853,NM_178563	0.09	0.18	0.47	0.62	0.24	0.19	1.66	1.18	1.23	1.38	0.57	0.59	0.21	0.17	0.38	0.52	0.57	0.58	0.06	0.2	ATP/GTP binding protein like 3
25890	ABI3BP	NM_001349329,NM_001349330,NM_001349331,NM_001349332,NM_015429	0.09	0.04	0.01	0.01	0.26	0.29	0.05	0	0.04	0.05	0.03	0.03	0.03	0.14	0.05	0.01	0.01	0.02	0.01	0.01	ABI family member 3 binding protein
5350	PLN	NM_002667	0.09	0.04	0.05	0.02	0.05	0.04	0.05	0.04	0.02	0.05	0.04	0	0.04	0.04	0.03	0	0.02	0	0.05	0.02	phospholamban
1145	CHRNE	NM_000080	0.09	0.2	0.07	0.1	0.06	0.31	0.56	0.61	0	0	0.18	0.17	0.08	0.1	0.05	0	0.04	0	0.1	0	cholinergic receptor nicotinic epsilon subunit
100287045	FAM90A26	NM_001358418	0.09	0	0	0	0.12	0.21	0.19	0.43	0.19	0.63	0.06	0.06	0.05	0	0	0	0	0	0.16	0.04	family with sequence similarity 90 member A26
83871	RAB34	NM_001142624,NM_001142625,NM_001144942,NM_001144943,NM_001256276,NM_001256277,NM_001256278,NM_001256281,NM_031934	0.09	0.28	0.24	0	0.11	0.22	10.06	10.19	11.04	11.48	0.05	0.21	0.13	0.04	0.03	0.07	0	0.21	0.32	0.2	RAB34, member RAS oncogene family
6860	SYT4	NM_020783	0.09	0	0.03	0.03	0	0	0	0	0	0	0	0	0	0	0.01	0.06	0	0.03	0	0	synaptotagmin 4
1577	CYP3A5	NM_000777,NM_001190484,NM_001291829,NM_001291830	0.09	0.06	0.25	0.03	0.08	0.14	0.1	0.22	0.17	0.31	0.2	0.15	0.1	0.23	0.21	0.24	0.19	0.09	0.03	0.12	cytochrome P450 family 3 subfamily A member 5
1879	EBF1	NM_001290360,NM_001324101,NM_001324103,NM_001324106,NM_001324107,NM_001324108,NM_001324109,NM_001324111,NM_024007,NM_182708	0.09	0.08	0	0.01	0.07	0.04	2.2	1.99	1.42	1.42	0.01	0.01	0.01	0.01	0	0.01	0.01	0.08	0	0	early B cell factor 1
100288814	CLDN34	NM_001195081	0.09	0	0	0	0	0	0	0	0	0	0	0	0	0	0	0	0	0	0	0	claudin 34
3347	HTN3	NM_000200	0.09	0	0	0	0	0	0	0	0	0	0	0	0	0	0	0	0	0	0	0	histatin 3
342908	ZNF404	NM_001033719	0.09	0.03	0.26	0.2	0.06	0.06	0.03	0.03	0.03	0	0.13	0.1	0.12	0.31	0.09	0.09	0	0	0.11	0.09	zinc finger protein 404
7024	TFCP2	NM_001173452,NM_001173453,NM_005653	0.09	0.04	9.17	9.11	6.37	6.19	10.18	10.08	13.33	10.36	8.84	8.03	7.78	8.01	7.17	6.87	0	0	0.04	0.04	transcription factor CP2
93034	NT5C1B	NM_001002006,NM_001199086,NM_001199087,NM_001199088,NM_033253	0.09	0.1	0	0.04	0.22	0.26	0	0.03	0.04	0.04	0	0.05	0.04	0	0	0.03	0.04	0.19	0	0	5'-nucleotidase, cytosolic IB
6678	SPARC	NM_001309443,NM_001309444,NM_003118	0.09	0.15	258.07	275.29	0.06	0.06	0.06	0.23	0.03	0.06	289.61	254.53	334.82	354.28	227.87	219.25	0	0.03	0.01	0	secreted protein acidic and cysteine rich
340390	WDR97	NM_001316309	0.09	0.13	0.04	0.07	0.07	0.17	0.14	0.13	0.11	0.22	0.15	0.07	0.03	0.08	0.07	0.1	0.17	0.13	0.05	0.12	WD repeat domain 97
344787	ZNF860	NM_001137674	0.09	0.08	0	0.04	0.04	0.05	0	0	0.02	0	0.02	0	0	0	0	0	0.08	0.11	0.13	0.11	zinc finger protein 860
146433	IL34	NM_001172771,NM_001172772,NM_152456	0.09	0.06	0.18	0.09	0.06	0.25	0.09	0.28	0.11	0.24	0.1	0.07	0.16	0.26	0	0.23	0.54	0.31	8.99	9.42	interleukin 34
5346	PLIN1	NM_001145311,NM_002666	0.09	0.02	0.02	0.02	0.04	0.02	0	0	0	0.02	0	0	0.02	0	0	0	0.04	0.04	0.05	0.09	perilipin 1
5794	PTPRH	NM_001161440,NM_002842	0.09	0.03	0.03	0.01	0	0.07	0.09	0.06	0.04	0.04	0	0	0.02	0	0.02	0.01	0.03	0.02	0.09	0.15	protein tyrosine phosphatase, receptor type H
170302	ARX	NM_139058	0.09	0.17	0.06	0	0	0.02	0.02	0	0	0	0.3	0.39	0.16	0.22	0.1	0.08	0.04	0.15	0.05	0.04	aristaless related homeobox
91392	ZNF502	NM_001134440,NM_001134441,NM_001134442,NM_001282880,NM_033210	0.09	0.02	0.02	0.04	0.03	0.13	0.03	0	0.03	0	0	0.04	0.04	0.05	0	0.11	0.05	0.02	0.07	0.03	zinc finger protein 502
1551	CYP3A7	NM_000765	0.09	0.09	0.23	0	0.1	0.16	0	0.05	0.05	0.1	0	0	0.11	0	0.29	0.11	0.08	0.08	0.1	0.08	cytochrome P450 family 3 subfamily A member 7
124590	USH1G	NM_001282489,NM_173477	0.09	0.05	0	0	0.02	0.02	0.15	0.26	0.1	0.02	0.02	0.02	0	0	0.02	0	0	0	0	0	USH1 protein network component sans
2848	GPR25	NM_005298	0.09	0.22	0.4	0.18	0.09	0.05	0.69	0.5	0.34	0.4	0.68	0.15	0.24	0.33	0.38	0.38	0	0	0	0	G protein-coupled receptor 25
160622	GRASP	NM_001271856,NM_181711	0.09	0.03	0.06	0.05	0.42	0.38	0.03	0	0	0	0.07	0.1	0.03	0.09	0.03	0.03	0.09	0.08	0.03	0.03	general receptor for phosphoinositides 1 associated scaffold protein
26074	CFAP61	NM_001167816,NM_015585	0.09	0.07	0.03	0.03	0.03	0.09	0.04	0.06	0.03	0.03	0	0.01	0.03	0.01	0.03	0.01	0	0.03	0	0	cilia and flagella associated protein 61
149465	CFAP57	NM_001167965,NM_001195831,NM_152498	0.09	0.18	0.05	0.03	0	0	0.73	0.75	0.1	0.06	0	0.02	0.03	0.03	0.04	0.01	0	0.02	0.03	0.01	cilia and flagella associated protein 57
79830	ZMYM1	NM_001289088,NM_001289089,NM_001289090,NM_001289091,NM_001319955,NM_024772	0.09	0.07	0.71	0.85	0.57	0.72	2.1	1.68	1.9	3.43	0.69	0.75	0.57	0.39	0.44	0.63	0	0.04	1.34	1.22	zinc finger MYM-type containing 1
26339	OR5K1	NM_001004736	0.09	0	0	0	0	0	0	0.18	0	0	0	0	0.05	0	0	0.05	0	0	0	0	olfactory receptor family 5 subfamily K member 1
729201	SPACA5B	NM_001079900	0.09	0	0	0	0	0	0.09	0.09	0	0	0	0	0	0	0	0	0	0	0.09	0	sperm acrosome associated 5B
284307	ZIK1	NM_001010879,NM_001321145,NM_001321146,NM_001321147	0.09	0.09	0.03	0.03	0.11	0.15	0.03	0.05	0	0.02	0.08	0.05	0.06	0.07	0	0.07	0.07	0.09	0.07	0.05	zinc finger protein interacting with K protein 1
390940	PINLYP	NM_001193621,NM_001193622,NM_001321124	0.09	0	0	0.12	2.28	2.1	0	0	0	0	0	0.1	0.2	0	0.1	0	0.3	0.1	0.09	0.09	phospholipase A2 inhibitor and LY6/PLAUR domain containing
84765	ZNF577	NM_001135590,NM_032679	0.09	0.13	0.06	0.07	0.72	0.61	0.02	0.11	0	0.1	0.07	0.18	0.05	0	0.05	0.04	0.74	0.48	0.54	0.51	zinc finger protein 577
387804	VSTM5	NM_001144871	0.09	0	0	0	0	0	0.09	0.09	0	0.09	0	0	0	0	0	0	0	0	0	0	V-set and transmembrane domain containing 5
9154	SLC28A1	NM_001287761,NM_001287762,NM_001321721,NM_001321722,NM_004213,NM_201651	0.09	0	0.08	0.05	0	0.01	0.03	0.03	0.05	0.09	0	0	0.03	0	0.03	0.03	0	0.02	0	0.04	solute carrier family 28 member 1
136	ADORA2B	NM_000676	0.09	0.18	0.22	0.06	0.14	0.35	0.32	0.1	0.03	0.15	0.06	0.15	0.1	0.26	0.12	0.25	0.88	1.78	0.42	0.34	adenosine A2b receptor
1572	CYP2F1	NM_000774	0.09	0.06	0.03	0.09	0	0.03	0.06	0.12	0.08	0.14	0	0.03	0.03	0.03	0.06	0.06	0.15	0.09	0.03	0.03	cytochrome P450 family 2 subfamily F member 1
728361	OVOL3	NM_001302757	0.09	0.18	0.45	0.09	0.36	0.27	0.26	0.27	0.26	0.09	0	0.2	0.29	0.1	0.1	0.1	0	0.19	0	0.09	ovo like zinc finger 3
84636	GPR174	NM_032553	0.09	0.09	0.09	0.04	0.17	0.04	6.78	7.68	6.88	16.84	0	0.05	0.05	0	0	0.05	0	0	0.04	0.04	G protein-coupled receptor 174
128553	TSHZ2	NM_001193421,NM_173485	0.09	0.08	0.11	0.09	0.13	0.2	0.11	0.14	0.11	0.11	0.13	0.13	0.13	0.17	0.13	0.09	0.18	0.21	0.13	0.1	teashirt zinc finger homeobox 2
285556	LOC285556	NM_001354435	0.09	0.08	0.05	0.04	0	0	0.02	0.02	0.02	0.01	0.07	0.06	0.03	0.04	0.02	0.03	0	0.01	0	0	uncharacterized LOC285556
84553	FAXC	NM_001346530,NM_001346531,NM_001346532,NM_001346533,NM_032511	0.09	0.14	0.07	0.1	0.09	0.13	0.1	0.13	0.08	0.14	0.07	0.09	0.09	0.07	0.09	0.08	0.11	0.11	0.08	0.07	failed axon connections homolog
8707	B3GALT2	NM_003783	0.09	0.08	0.06	0.09	0.06	0.05	0.04	0.06	0.07	0.03	0.08	0.23	0.11	0.06	0.14	0.1	0.09	0.03	0.01	0.05	beta-1,3-galactosyltransferase 2
219348	PLAC9	NM_001012973,NM_001331125	0.09	0.09	0.08	0	0.09	0	0	0	0	0.08	0.2	0.1	0	0	0.1	0.1	0.25	0.19	0.37	0.16	placenta specific 9
401027	C2orf66	NM_213608	0.09	0.07	0.24	0.21	0.36	0.1	0.14	0.22	0.18	0.14	0.13	0.18	0.08	0.13	0.18	0.28	0.62	0.29	0.12	0.02	chromosome 2 open reading frame 66
56110	PCDHGA5	NM_018918,NM_032054	0.09	0.15	0.02	0	0	0.09	0.26	0.42	0.25	0.57	0.02	0.14	0.02	0.02	0.05	0.07	0	0.02	0.04	0.18	protocadherin gamma subfamily A, 5
283298	OLFML1	NM_198474	0.09	0.09	0.07	0.06	0.12	0.1	0.02	0.21	0.1	0.13	0.13	0.04	0.04	0.1	0.08	0.04	0.05	0.19	0.23	0.27	olfactomedin like 1
55816	DOK5	NM_001294161,NM_018431,NM_177959	0.09	0.03	10.15	8.98	0	0	0.03	0.06	0.03	0	9.02	8.18	18.1	15.94	13.24	11.31	0.03	0.03	7.05	5.32	docking protein 5
84002	B3GNT5	NM_032047	0.09	0.18	0.03	0.06	0.1	0.07	0	0	0	0.01	0	0.03	0.03	0.08	0.03	0.04	0.01	0	0.03	0.04	UDP-GlcNAc:betaGal beta-1,3-N-acetylglucosaminyltransferase 5
2262	GPC5	NM_004466	0.09	0.04	0	0	0.02	0	0.02	0	0	0	0	0	0	0	0	0	0	0.02	0.02	0.02	glypican 5
253559	CADM2	NM_001167674,NM_001167675,NM_001256502,NM_001256503,NM_001256504,NM_001256505,NM_153184	0.09	0.09	0.07	0.04	0.02	0.06	1.16	1.47	0.94	2.02	0.06	0.07	0.23	0.28	0.07	0.06	0.03	0.05	0.04	0.06	cell adhesion molecule 2
1593	CYP27A1	NM_000784	0.09	0.16	0.07	0.09	0.02	0.05	0.09	0.07	0.09	0.02	0.07	0.07	0.07	0.07	0.07	0.05	0.05	0	0.09	0	cytochrome P450 family 27 subfamily A member 1
221424	LRRC73	NM_001012974,NM_001271882	0.09	0.1	0	0	0.03	0	0	0	0	0.05	0.05	0.03	0.1	0.06	0.03	0.03	0.21	0.1	0.05	0.03	leucine rich repeat containing 73
114805	GALNT13	NM_001301627,NM_052917	0.09	0.02	0.35	0.36	0.05	0.06	0.01	0.03	0.22	0.35	0.26	0.33	0.55	0.68	0.56	0.57	0.06	0.03	0.76	0.45	polypeptide N-acetylgalactosaminyltransferase 13
135228	CD109	NM_001159587,NM_001159588,NM_133493	0.09	0.11	0.11	0.08	0.23	0.16	1.37	0.95	0.76	0.91	0.1	0.16	0.12	0.1	0.09	0.11	3.24	3.04	4.37	4.31	CD109 molecule
91107	TRIM47	NM_033452	0.09	0.02	24.31	21.27	10.01	9.63	0.23	0.43	0.25	0.31	36.76	30.42	30.93	28.05	29.32	26.46	71.96	47.83	47.17	41.42	tripartite motif containing 47
100288695	LIMS4	NM_001205288	0.09	0.05	0	0.07	0.05	0.09	0.09	0	0.13	0.13	0.05	0.05	0	0.15	0.05	0.05	0.05	0.05	0.13	0.05	LIM zinc finger domain containing 4
84898	PLXDC2	NM_001282736,NM_032812	0.09	0.09	0.13	0.09	0.08	0.09	0.1	0.08	0.12	0.16	0.2	0.22	0.15	0.16	0.34	0.3	0.13	0.09	0.08	0.06	plexin domain containing 2
23529	CLCF1	NM_001166212,NM_013246	0.09	0.26	0.06	0.03	0.89	0.48	0.56	0.58	0.69	0.56	0.07	0	0.07	0.16	0.1	0.1	0.38	0.86	0.18	0.24	cardiotrophin like cytokine factor 1
2150	F2RL1	NM_005242	0.09	0.04	0.13	0.05	0.12	0.04	0.05	0.1	0.11	0.08	0.06	0.06	0.04	0.12	0.06	0.08	0.95	0.37	2.97	2.47	F2R like trypsin receptor 1
23213	SULF1	NM_001128204,NM_001128205,NM_001128206,NM_015170	0.09	0.02	0.03	0.01	0.08	0.12	0	0	0	0.01	0.03	0.04	0.05	0.08	0.01	0.03	0.06	0.16	0.81	0.9	sulfatase 1
646915	ZNF806	NM_001304449,NM_001355461	0.09	0.05	0.1	0.1	0.17	0.05	0.3	0.19	0.15	0.23	0.15	0.18	0.13	0.12	0.05	0.16	0.2	0.14	0.14	0.08	zinc finger protein 806
4016	LOXL1	NM_005576	0.09	0.21	0	0	0.02	0.14	0	0	0	0	0	0	0	0	0	0	0	0	0.16	0	lysyl oxidase like 1
27299	ADAMDEC1	NM_001145271,NM_001145272,NM_014479	0.09	0.02	0	0	0.12	0.02	37.12	27.77	6.62	6.68	0	0	0	0	0	0	0	0.05	7.95	9.2	ADAM like decysin 1
23328	SASH1	NM_001346505,NM_001346506,NM_001346507,NM_001346508,NM_001346509,NM_015278	0.09	0.11	0.07	0.06	0.16	0.11	0.17	0.13	0.12	0.13	0.12	0.04	0.09	0.08	0.03	0.12	0.24	0.19	0.1	0.17	SAM and SH3 domain containing 1
9586	CREB5	NM_001011666,NM_004904,NM_182898,NM_182899	0.09	0.09	0.09	0.11	0.04	0.08	15.42	18.81	11.86	21.5	0.12	0.15	0.17	0.18	0.11	0.24	0.23	0.58	0.03	0.01	cAMP responsive element binding protein 5
123904	NRN1L	NM_001348682,NM_198443	0.09	0.36	0.27	0.27	0.18	0.09	0.17	0.27	0.17	0.18	0.1	0.1	0	0.14	0.19	0.19	0.46	0.36	0.17	0.18	neuritin 1 like
220979	C10orf25	NM_001039380	0.09	0.09	0.07	0.03	0.21	0.19	0.32	0.37	0.29	0.43	0.11	0.15	0.13	0.07	0.04	0.09	0.6	0.43	0.39	0.61	chromosome 10 open reading frame 25
101928677	ETDA	NM_001355522	0.09	0.09	0.18	0	0	0	0	0	0	0	0	0	0	0.19	0.19	0.09	0	0	0	0.09	embryonic testis differentiation homolog A
55889	GOLGA6B	NM_018652	0.09	0	0	0.04	0.07	0.04	0	0	0	0	0	0	0	0	0.04	0	0	0	0.03	0	golgin A6 family member B
51302	CYP39A1	NM_001278738,NM_001278739,NM_016593	0.09	0.05	0	0	0	0	0.07	0.02	0	0	0	0	0	0	0	0	0.02	0.02	0.05	0	cytochrome P450 family 39 subfamily A member 1
3777	KCNK3	NM_002246	0.09	0.18	0.09	0.07	0.12	0.13	0.15	0.19	0.08	0.11	0.19	0.15	0.08	0.07	0.15	0.09	0.14	0.2	0.27	0.19	potassium two pore domain channel subfamily K member 3
644890	MEIG1	NM_001080836	0.09	0.27	0.18	0.18	0.09	0.45	0.17	0.45	0.25	0.61	0.1	0	0.09	0.19	0.28	0.37	0.09	0.09	0.09	0.27	meiosis/spermiogenesis associated 1
84674	CARD6	NM_032587	0.09	0.12	0.22	0.13	0.17	0.14	1.97	1.69	2.1	1.42	0.21	0.13	0.15	0.19	0.14	0.16	1.52	1.21	1.53	1.45	caspase recruitment domain family member 6
10642	IGF2BP1	NM_001160423,NM_006546	0.09	0.09	0	0	0.04	0.06	16.95	16.56	15.47	13.19	0	0.01	0.02	0.01	0.03	0.02	0.03	0.11	0.03	0.03	insulin like growth factor 2 mRNA binding protein 1
166929	SGMS2	NM_001136257,NM_001136258,NM_152621	0.09	0.02	0.03	0.01	0.03	0.04	0.2	0.18	0.14	0.09	0.05	0.03	0.04	0.04	0.02	0.02	3.38	3.71	0.7	0.68	sphingomyelin synthase 2
7145	TNS1	NM_001308022,NM_001308023,NM_022648	0.09	0.18	0.03	0.01	0.01	0.01	0.11	0.04	0.01	0	0.02	0.01	0.02	0.02	0.02	0.02	0.19	0.34	0.02	0.1	tensin 1
575	ADGRB1	NM_001702	0.09	0.04	0	0	0.01	0	0.02	0.01	0	0.01	0	0.02	0.02	0.01	0.02	0	0.06	0.02	8.84	7.08	adhesion G protein-coupled receptor B1
11251	PTGDR2	NM_004778	0.09	0.04	0.08	0.02	0.04	0.1	0.02	0.02	0.04	0.04	0.02	0.11	0.04	0	0.06	0	0.12	0	0.47	0.29	prostaglandin D2 receptor 2
140612	ZFP28	NM_001308440,NM_020828	0.09	0.03	0.04	0.03	0.01	0.08	0	0.07	0.02	0.01	0.07	0.04	0	0.02	0.07	0.03	0.08	0.25	0.03	0.01	ZFP28 zinc finger protein
27065	NSG1	NM_001040101,NM_001287763,NM_001287764,NM_014392	0.09	0	0.02	0	0.07	0.09	0.04	0.05	0.13	0.04	0.1	0.05	0.02	0.1	0.05	0.02	0.09	0.14	0.04	0.09	neuronal vesicle trafficking associated 1
353091	RAET1G	NM_001001788	0.09	0	0	0	0	0	0	0	0.05	0	0	0	0	0	0	0	0	0.05	0	0	retinoic acid early transcript 1G
604	BCL6	NM_001130845,NM_001134738,NM_001706	0.09	0.17	0.09	0.02	0.11	0.16	0.02	0.14	0.67	0.8	0.11	0.15	0.09	0.13	0.04	0.08	0.33	1.05	0.43	0.41	B cell CLL/lymphoma 6
477	ATP1A2	NM_000702	0.09	0.13	0.1	0.11	0.16	0.12	0.1	0.07	0.14	0.1	0.11	0.23	0.12	0.16	0.1	0.11	0.08	0.18	0.08	0.06	ATPase Na+/K+ transporting subunit alpha 2
10468	FST	NM_006350,NM_013409	0.09	0.09	0	0	0.03	0.05	0.06	0.21	0	0.06	0.03	0	0	0.03	0	0	0	0	0.03	0	follistatin
9244	CRLF1	NM_004750	0.09	0.03	0.06	0.09	0.06	0.15	0.03	0.03	0	0.03	0.06	0.16	0.19	0.06	0.03	0.13	0.06	0.09	0.09	0.18	cytokine receptor like factor 1
171484	FAM9C	NM_174901	0.09	0.17	0.04	0.04	0.13	0.09	0.13	0.09	0.16	0.39	0	0	0.05	0.05	0	0	0.05	0.04	0.04	0.04	family with sequence similarity 9 member C
1514	CTSL	NM_001257971,NM_001257972,NM_001257973,NM_001912,NM_145918	0.09	0	0.07	0.03	0.19	0.05	0.05	0.05	0.1	0.03	3.41	2.56	1.75	1.08	2.4	2.92	0.05	0.07	0	0.14	cathepsin L
4107	MAGEA8	NM_001166400,NM_001166401,NM_005364	0.09	0	0.03	0.03	0.04	0.05	1.01	0.76	0.47	0.64	0.19	0.04	0.03	0	0.06	0	0.11	0.03	0.1	0	MAGE family member A8
8609	KLF7	NM_001270942,NM_001270943,NM_001270944,NM_003709	0.09	0.15	0.03	0.06	0.02	0.01	5.24	4.84	2.3	4.74	0.57	0.55	0.04	0.05	0.02	0.01	1.69	2.29	5.86	6.86	Kruppel like factor 7
9719	ADAMTSL2	NM_001145320,NM_014694	0.09	0.24	0.24	0.32	0.18	0.49	0.36	0.57	0.3	0.28	0.21	0.31	0.22	0.35	0.2	0.25	1.92	1.65	0.61	0.75	ADAMTS like 2
150209	AIFM3	NM_001018060,NM_001146288,NM_144704	0.09	0.09	0.07	0	0.05	0.05	0.07	0.05	0.02	0.02	0	0.08	0.02	0	0.02	0	0	0	0	0.02	apoptosis inducing factor, mitochondria associated 3
79948	PLPPR3	NM_001270366,NM_024888	0.09	0.16	0.02	0.02	0.02	0.02	0.07	0.09	0.06	0.02	0.05	0.03	0.02	0.02	0.02	0	0	0	0	0.02	phospholipid phosphatase related 3
284958	NT5DC4	NM_001350494	0.09	0.03	0.27	0.21	0.09	0.09	0.44	0.21	0.34	0.58	0.13	0.37	0.16	0.16	0.03	0.13	0.19	0.28	0.36	0.18	5'-nucleotidase domain containing 4
83890	SPATA9	NM_001349303,NM_031952	0.09	0.12	0.95	1.06	0.25	0.37	0.57	0.37	0.12	0.37	0.54	0.59	0.79	1.45	0.39	0.72	0.19	0.35	0.04	0	spermatogenesis associated 9
644150	WIPF3	NM_001080529	0.09	0.13	0.09	0.14	0.17	0.2	0.28	0.27	0.09	0.16	0.17	0.19	0.13	0.17	0.2	0.17	13.14	11.49	1.17	1.35	WAS/WASL interacting protein family member 3
79570	NKAIN1	NM_024522	0.09	0.04	0.09	0.07	0.02	0.22	0.02	0	0.02	0	0.06	0	0.02	0.02	0.02	0.04	0	0	0.02	0	sodium/potassium transporting ATPase interacting 1
60437	CDH26	NM_001348204,NM_021810,NM_177980	0.09	0.1	0.14	0.08	0.09	0.09	0.11	0.12	0.1	0.22	0.25	0.25	0.14	0.16	0.13	0.13	0.08	0.04	0.24	0.34	cadherin 26
391123	VSIG8	NM_001013661	0.09	0	0	0	0.09	0.06	0.03	0.03	0.06	0.03	0	0	0	0	0	0	0.03	0	0.18	0.09	V-set and immunoglobulin domain containing 8
9358	ITGBL1	NM_001271754,NM_001271755,NM_001271756,NM_004791	0.08	0.06	0.05	0.14	0.11	0.02	2.18	1.45	3.98	5.32	0.33	0.15	0.3	0.49	0.96	0.99	0	0.01	0.45	0.74	integrin subunit beta like 1
199675	MCEMP1	NM_174918	0.08	0.04	0.04	0	0.08	0.17	0.04	0.25	0.08	0.12	0.04	0	0.04	0.04	0	0	0	0	0	0	mast cell expressed membrane protein 1
118429	ANTXR2	NM_001145794,NM_001286780,NM_001286781,NM_058172	0.08	0.09	0.14	0.09	0.14	0.13	1.84	2.05	0.89	1.04	0.11	0.12	0.1	0.06	0.12	0.1	0.1	0.08	1.31	1.74	anthrax toxin receptor 2
11046	SLC35D2	NM_001286990,NM_007001	0.08	0.04	0.31	0.24	0.07	0.03	0.32	0.3	0.19	0.26	0.29	0.36	0.07	0.42	0.21	0.21	0.12	0.04	0.08	0.04	solute carrier family 35 member D2
5995	RGR	NM_001012720,NM_001012722,NM_002921	0.08	0.28	0.04	0.04	0.04	0.12	0.12	0.12	0.08	0.08	0.18	0.09	0.09	0.04	0.04	0.05	0.17	0.08	0.16	0	retinal G protein coupled receptor
441631	TSPAN11	NM_001080509	0.08	0.11	0.01	0.02	0	0	4.31	2.91	0.48	0.56	0.02	0	0.01	0.03	0.02	0.03	0.14	0.1	0.07	0.13	tetraspanin 11
151449	GDF7	NM_182828	0.08	0.07	0.09	0.07	0.08	0.08	0.1	0.07	0.07	0.08	0.05	0.08	0.05	0.04	0.03	0.06	0.16	0.09	0.09	0.14	growth differentiation factor 7
1300	COL10A1	NM_000493	0.08	0.03	0.02	0.03	0.02	0.05	0.02	0.03	0.02	0.03	0	0.02	0.02	0	0	0	0.07	0	0	0.02	collagen type X alpha 1 chain
570	BAAT	NM_001127610,NM_001701	0.08	0.09	0.09	0.2	0.09	0.05	0.12	0.11	0.06	0.15	0.1	0.17	0.07	0.08	0.07	0.1	0.5	0.2	0.17	0.2	bile acid-CoA:amino acid N-acyltransferase
55879	GABRQ	NM_018558	0.08	0.05	0.05	0.03	0	0	0	0	0	0	0	0.03	0	0.06	0.09	0	0	0	0.53	0.41	gamma-aminobutyric acid type A receptor theta subunit
695	BTK	NM_000061,NM_001287344,NM_001287345	0.08	0.08	0.21	0.33	16.17	23	59.62	59.93	47.7	52.18	0.42	0.57	0.19	0.48	0.53	0.49	0.06	0.04	40.6	36.46	Bruton tyrosine kinase
5239	PGM5	NM_021965	0.08	0.16	2.24	3.04	0.05	0.08	0.02	0.06	0.05	0.16	3.63	4.33	1.01	1.41	1.56	1.85	0.2	0.1	0.08	0.08	phosphoglucomutase 5
79470	OR51J1	NM_001348224	0.08	0.04	0	0.08	0.04	0	0	0	0.07	0	0	0.09	0	0	0	0	0	0	0	0	olfactory receptor family 51 subfamily J member 1 (gene/pseudogene)
3760	KCNJ3	NM_001260508,NM_001260509,NM_001260510,NM_002239	0.08	0.1	0.05	0.15	0.28	0.14	0.07	0.05	0.11	0.06	0.04	0.13	0.13	0.07	0.12	0.15	0.12	0.3	0.1	0.11	potassium voltage-gated channel subfamily J member 3
440829	SHISA8	NM_001207020,NM_001353438,NM_001353439	0.08	0	0	0	0.12	0.13	0.09	0.09	0.03	0.09	0	0	0.09	0.09	0.03	0.06	0.46	0.63	0.03	0.06	shisa family member 8
1903	S1PR3	NM_005226	0.08	0.05	0.18	0.07	0.31	0.13	0.06	0.1	0.08	0.14	0.07	0.19	0.21	0.07	0.09	0.16	0.19	0.12	0.1	0.12	sphingosine-1-phosphate receptor 3
5948	RBP2	NM_004164	0.08	0.08	0	0.08	0.08	0.08	0.08	0	0	0.08	0	0	0	0	0	0.08	0	0	0	0	retinol binding protein 2
340168	DPPA5	NM_001025290	0.08	0	0	0	3.25	1.89	0	0	0	0	0	0	0	0	0	0	0	0	0	0	developmental pluripotency associated 5
29942	PURG	NM_001015508,NM_001323311,NM_001323312,NM_013357	0.08	0.03	0	0	0.06	0	0.05	0.03	0	0.22	0.03	0.03	0	0.03	0	0.03	0.03	0	0	0.03	purine rich element binding protein G
54102	CLIC6	NM_001317009,NM_053277	0.08	0.07	0	0.03	0.03	0.07	0.04	0.04	0.01	0.03	0	0	0	0.01	0	0.01	0	0.06	0	0.01	chloride intracellular channel 6
80332	ADAM33	NM_001282447,NM_025220,NM_153202	0.08	0.03	0.07	0.11	0.1	0.18	0.08	0.08	0.09	0.08	0.07	0.05	0.11	0.06	0.03	0.15	0.13	0.14	0.15	0.13	ADAM metallopeptidase domain 33
147463	ANKRD29	NM_001308238,NM_173505	0.08	0	0	0	0	0	0.12	0.25	0.13	0.15	0	0	0	0	0	0	5.11	3.7	2.74	2.56	ankyrin repeat domain 29
120224	TMEM45B	NM_001331210,NM_001331211,NM_001331212,NM_138788	0.08	0.06	0.06	0.06	0.14	0.11	0	0	0.13	0	0.06	0.07	0.09	0.04	0.06	0.16	0.12	0.14	1.2	1.42	transmembrane protein 45B
5638	PRRG1	NM_000950,NM_001142395,NM_001173486,NM_001173489,NM_001173490	0.08	0.25	0.15	0.33	0.38	0.26	0.34	0.29	0.25	0.31	0.31	0.19	0.12	0.24	0.1	0.42	0.47	0.63	0.41	0.46	proline rich and Gla domain 1
3576	CXCL8	NM_000584,NM_001354840	0.08	0.26	0.13	0.09	0.86	0.03	0.25	0	0.03	0.17	0	0	0	0	0	0	1.03	1.73	0.52	0.26	C-X-C motif chemokine ligand 8
100431172	KLRF2	NM_001190765	0.08	0.08	0	0	0.08	0.15	0.44	0.39	0.14	0.23	0	0.08	0	0	0	0	0	0	0.07	0	killer cell lectin like receptor F2
9509	ADAMTS2	NM_014244,NM_021599	0.08	0.25	0.09	0.14	0.1	0.09	0	0.07	0.11	0.07	0.2	0.14	0.12	0.08	0.21	0.15	0.31	0.34	0.29	0.23	ADAM metallopeptidase with thrombospondin type 1 motif 2
266675	BEST4	NM_153274	0.08	0.05	0.08	0.05	0.39	0.81	0	0	0	0.03	0.03	0.03	0.06	0.03	0	0	0.03	0.05	0	0.08	bestrophin 4
10917	BTNL3	NM_197975	0.08	0.03	0	0	0	0	0	0	0	0	0	0	0	0	0	0	0	0	0	0	butyrophilin like 3
158067	AK8	NM_001317958,NM_001317959,NM_152572	0.08	0.1	0	0	0	0.05	0.16	0.13	0.14	0.07	0.03	0.05	0	0.03	0.03	0.05	0	0.03	0	0.03	adenylate kinase 8
55803	ADAP2	NM_001346712,NM_001346714,NM_001346716,NM_018404	0.08	0.06	0.16	0.28	0.14	0.19	0.85	1.05	0.8	1.38	0.3	0.36	0.25	0.31	0.48	0.39	3.34	3.7	7.28	7.27	ArfGAP with dual PH domains 2
57864	SLC46A2	NM_033051	0.08	0.02	0	0.02	0.21	0.15	0.02	0.04	0.02	0.02	0.09	0.09	0.02	0.09	0.02	0.07	0.07	0.09	0.08	0.24	solute carrier family 46 member 2
10841	FTCD	NM_001320412,NM_006657,NM_206965	0.08	0.03	0	0.06	0.13	0.06	0.03	0.03	0.03	0.03	0.04	0.06	0.03	0.03	0.05	0.2	0.06	0.06	0	0.06	formimidoyltransferase cyclodeaminase
126669	SHE	NM_001010846	0.08	0.09	0.04	0.1	0.27	0.22	0.18	0.25	0.12	0.17	0.22	0.16	0.2	0.25	0.18	0.19	0.26	0.26	0.18	0.1	Src homology 2 domain containing E
3554	IL1R1	NM_000877,NM_001288706,NM_001320978,NM_001320980,NM_001320981,NM_001320982,NM_001320983,NM_001320984,NM_001320985,NM_001320986	0.08	0.13	0.12	0.06	0.16	0.1	5.23	2.34	0.71	0.47	0.08	0.08	0.09	0.1	0.1	0.05	0.05	0.06	0.13	0.1	interleukin 1 receptor type 1
23584	VSIG2	NM_001329920,NM_014312	0.08	0.22	0.42	0.34	0.22	0.21	0.04	0.09	0	0.04	0.74	0.18	0.33	0.37	0.09	0.27	0.05	0.04	0.04	0.05	V-set and immunoglobulin domain containing 2
55423	SIRPG	NM_001039508,NM_018556,NM_080816	0.08	0	0	0	0.05	0.03	25.08	32.31	14.86	23.89	0.11	0	0	0	0	0	0	0.05	0	0	signal regulatory protein gamma
284521	OR2L13	NM_001304535,NM_175911	0.08	0	0	0	0	0.03	0	0	0	0	0	0	0	0	0	0	0	0	0	0	olfactory receptor family 2 subfamily L member 13
1757	SARDH	NM_001134707,NM_007101	0.08	0.17	0.02	0	0.9	0.85	0.14	0.2	0.03	0.13	0	0	0.02	0	0.04	0.02	6.04	5.35	13.9	13.9	sarcosine dehydrogenase
3674	ITGA2B	NM_000419	0.08	0.14	0.05	0.03	0.08	0.09	0.03	0.05	0.04	0.05	0.07	0.03	0.03	0.08	0.07	0.08	0.05	0.06	0.02	0.05	integrin subunit alpha 2b
1803	DPP4	NM_001935	0.08	0.05	0	0	0.01	0.04	0	0	0	0	0	0	0	0	0	0	0.4	0.42	0.35	0.29	dipeptidyl peptidase 4
133482	SLCO6A1	NM_001289002,NM_001289004,NM_001308014,NM_173488	0.08	0.04	0	0	0.09	0.06	0.03	0	0	0	0	0	0	0	0	0	0	0	0.02	0.03	solute carrier organic anion transporter family member 6A1
401036	ASB18	NM_212556	0.08	0.21	0.1	0.14	0.28	0.28	0.08	0.22	0.36	0.29	0.29	0.3	0.22	0.14	0.16	0.33	0.25	0.23	0.14	0.23	ankyrin repeat and SOCS box containing 18
23498	HAAO	NM_012205	0.08	0.08	0	0.04	0.04	0.08	12.45	13.45	10.99	14.93	0	0	0	0.04	0	0.09	0	0	0	0	3-hydroxyanthranilate 3,4-dioxygenase
105	ADARB2	NM_018702	0.08	0.02	0.04	0.05	0.12	0.11	1.6	2	1.19	1.55	0.05	0.05	0.05	0.04	0.04	0.05	0.05	0.06	0.09	0.1	adenosine deaminase, RNA specific B2 (inactive)
26137	ZBTB20	NM_001164342,NM_001164343,NM_001164344,NM_001164345,NM_001164346,NM_001164347,NM_001348800,NM_001348801,NM_001348802,NM_001348803,NM_001348804,NM_001348805,NM_015642	0.08	0.06	0.06	0.06	0.13	0.17	0.19	0.17	0.07	0.15	0.08	0.08	0.07	0.09	0.05	0.09	0.08	0.1	0.05	0.09	zinc finger and BTB domain containing 20
927	CD8B2	NM_001349727	0.08	0.12	14.86	15.73	0.15	0.14	0.12	0.04	0.16	0.18	8.54	10.09	14.68	13.73	8.83	8.83	21.66	12.48	19.09	18.22	CD8b2 molecule
11074	TRIM31	NM_007028	0.08	0.13	0	0	0.03	0.21	0.03	0.03	0.05	0	0	0	0	0.03	0.06	0	0.03	0.05	0.08	0.05	tripartite motif containing 31
5284	PIGR	NM_002644	0.08	0.19	0.25	0.17	0.38	0.39	0.24	0.3	0.18	0.23	0.34	0.26	0.28	0.29	0.13	0.2	0.33	0.31	0.3	0.38	polymeric immunoglobulin receptor
9729	KIAA0408	NM_014702	0.08	0.01	0.08	0.05	0.1	0.07	0	0	0.03	0.04	0.14	0.03	0.08	0.19	0.04	0.12	0.09	0.14	0.15	0.13	KIAA0408
100130519	TMEM221	NM_001190844	0.08	0.03	0.03	0	0.08	0.06	0.14	0.11	0.18	0.19	0	0.03	0.06	0	0.06	0.03	0	0	0.08	0.11	transmembrane protein 221
116987	AGAP1	NM_001037131,NM_001244888,NM_014914	0.08	0.06	7.02	7.23	0.06	0.08	0.07	0.09	0.07	0.08	9.31	10.38	9.05	9.64	7.2	7.5	7.61	7.31	6.7	7.26	ArfGAP with GTPase domain, ankyrin repeat and PH domain 1
29906	ST8SIA5	NM_001307986,NM_001307987,NM_013305	0.08	0.14	0.16	0.27	0.04	0.23	0	0	0.02	0.04	0.27	0.3	0.2	0.09	0.11	0.32	0	0	0	0.02	ST8 alpha-N-acetyl-neuraminide alpha-2,8-sialyltransferase 5
247	ALOX15B	NM_001039130,NM_001039131,NM_001141	0.08	0.06	0	0	0.05	0.09	0	0	0	0	0	0	0	0.03	0.02	0.02	0.02	0	0	0.02	arachidonate 15-lipoxygenase, type B
552	AVPR1A	NM_000706	0.08	0.14	0.07	0.09	0.13	0.2	0.08	0.06	0.25	0.21	0.14	0.19	0.15	0.12	0.09	0.14	0.15	0.14	1.27	1.2	arginine vasopressin receptor 1A
392636	AGMO	NM_001004320	0.08	0.17	0.27	0.61	0.34	0.48	0.25	0.37	0.53	0.54	0.1	0.09	0.42	0.33	0.37	0.32	0.75	1.08	0.76	0.79	alkylglycerol monooxygenase
55068	ENOX1	NM_001127615,NM_001242863,NM_001347963,NM_001347964,NM_001347965,NM_001347966,NM_001347967,NM_001347968,NM_001347969,NM_001347970,NM_001347971,NM_017993	0.08	0.09	0	0	0	0	0.45	0.4	0.31	0.16	0	0	0	0	0	0	1.8	1.58	0.29	0.33	ecto-NOX disulfide-thiol exchanger 1
401250	MCCD1	NM_001011700	0.08	0.16	0.08	0	0.16	0	0	0	0	0	0	0	0.08	0.17	0	0	0	0.08	0	0.08	mitochondrial coiled-coil domain 1
7425	VGF	NM_003378	0.08	0	1.16	1.12	0.02	0.02	0.54	0.61	0.25	0.43	1.11	1.12	1.04	1.56	0.77	0.86	0.02	0.09	0.12	0.06	VGF nerve growth factor inducible
59344	ALOXE3	NM_001165960,NM_021628	0.08	0.09	0.02	0	0.05	0.07	0.03	0	0.02	0.08	0	0	0.04	0	0.03	0	0.26	0.29	0.11	0.08	arachidonate lipoxygenase 3
54753	ZNF853	NM_001353546,NM_017560	0.08	0.07	0.32	0.43	0.07	0.07	0.04	0.03	0.01	0.08	0.57	0.5	0.37	0.56	0.7	0.38	0.13	0.06	0.07	0.11	zinc finger protein 853
2134	EXTL1	NM_004455	0.08	0.05	0	0.01	0.01	0.01	0	0	0	0.01	0.03	0.04	0.01	0.03	0.01	0.03	0	0.01	0	0.01	exostosin like glycosyltransferase 1
401551	WDR38	NM_001045476,NM_001276374,NM_001276375,NM_001276376	0.08	0	0	0.09	0	0.04	0.04	0.09	0.08	0	0	0	0	0.05	0	0.05	0	0.04	0	0.09	WD repeat domain 38
3049	HBQ1	NM_005331	0.08	0	0.09	0	0.09	0.09	0	0	0	0	0.28	0.09	0.18	0.09	0.09	0	0	0	0	0.09	hemoglobin subunit theta 1
57582	KCNT1	NM_001272003,NM_020822	0.08	0.22	0.01	0.01	2.15	1.76	0	0.01	0.01	0	0.06	0.02	0.04	0.02	0.05	0.02	0.02	0.01	1.06	0.91	potassium sodium-activated channel subfamily T member 1
283514	SIAH3	NM_198849	0.08	0.13	0.14	0.22	0.13	0.13	0.06	0.01	0.02	0.05	0.12	0.19	0.07	0.21	0.11	0.13	0.16	0.13	0.12	0.19	siah E3 ubiquitin protein ligase family member 3
3768	KCNJ12	NM_021012	0.08	0.04	0	0	0	0.02	0.02	0.01	0.02	0	0	0	0	0	0.02	0.01	0.02	0.01	0.57	0.78	potassium voltage-gated channel subfamily J member 12
7092	TLL1	NM_001204760,NM_012464	0.08	0.07	0	0	0.06	0.03	0.23	0.21	0.26	0.49	0.01	0	0.02	0.01	0.12	0.07	0	0	0.04	0	tolloid like 1
78997	GDAP1L1	NM_001256737,NM_001256738,NM_001256739,NM_001256740,NM_024034	0.08	0.08	0.11	0.04	0.02	0.06	0.47	0.31	0.1	0.37	0.05	0	0.09	0.02	0.04	0.02	0	0.13	0.12	0.11	ganglioside induced differentiation associated protein 1 like 1
640	BLK	NM_001330465,NM_001715	0.08	0.16	0	0	0.26	0.43	100.98	108.39	98.88	101.42	0	0.05	0	0.05	0.04	0.05	0.25	0.4	17.22	18.5	BLK proto-oncogene, Src family tyrosine kinase
5836	PYGL	NM_001163940,NM_002863	0.08	0.1	0.17	0.34	0.14	0.12	0	0	0	0	1.9	2.26	0.29	0.34	0.34	0.58	8.61	9.93	1.15	1.13	glycogen phosphorylase L
55534	MAML3	NM_018717	0.08	0.07	0.04	0.04	0.13	0.16	0	0.01	0.01	0	0.02	0.04	0.03	0.06	0.03	0	0.84	1.2	0.64	0.64	mastermind like transcriptional coactivator 3
5493	PPL	NM_002705	0.08	0.1	2.3	2.08	0	0.09	0.02	0.02	0.05	0.03	0.84	1.06	2.22	1.85	0.26	0.31	1.94	2.37	11.01	13.81	periplakin
81061	OR11H1	NM_001005239	0.08	0	0.03	0	0	0.03	0.03	0.03	0	0	0.12	0	0	0	0	0	0.03	0	0	0	olfactory receptor family 11 subfamily H member 1
1188	CLCNKB	NM_000085,NM_001165945	0.08	0.04	0	0.03	0.03	0.16	0	0	0	0	0.04	0.04	0.04	0	0.04	0.04	0	0	0	0	chloride voltage-gated channel Kb
340895	MALRD1	NM_001142308	0.08	0.12	0.02	0.01	0.02	0.01	0.49	0.35	0.72	1.11	0.29	0.22	0.24	0.36	0.74	0.81	0.02	0.02	0.02	0.01	MAM and LDL receptor class A domain containing 1
912	CD1D	NM_001319145,NM_001766	0.08	0.12	0.14	0.19	0.14	0.16	36.92	42.17	32.33	28.04	0.11	0.13	0.15	0.1	0.07	0.1	0.09	0.18	0.24	0.18	CD1d molecule
3209	HOXA13	NM_000522	0.08	0.13	0	0	0.02	0	0	0	0	0	0	0	0	0	0	0	0	0	0.02	0	homeobox A13
1310	COL19A1	NM_001858	0.08	0.13	0	0	0.01	0.02	0.64	0.58	0.91	1.2	0.01	0.01	0	0.01	0	0.01	0.03	0.01	0.08	0.04	collagen type XIX alpha 1 chain
645369	TMEM200C	NM_001080209	0.08	0.03	0	0	0	0	1.25	1.53	1.04	0.79	0	0.02	0	0	0	0.02	0	0	0.02	0.05	transmembrane protein 200C
4689	NCF4	NM_000631,NM_013416	0.08	0.04	0.04	0.08	0	0.07	56.15	55.54	51.32	47.43	0.07	0	0	0	0.08	0.07	0.14	0	54.18	53.32	neutrophil cytosolic factor 4
201625	DNAH12	NM_001291661,NM_198564	0.08	0.19	0.08	0.05	0.08	0.03	0.06	0.14	0.05	0.11	0.05	0.04	0.09	0.06	0.06	0.09	0.03	0.06	0.06	0.08	dynein axonemal heavy chain 12
285335	SLC9C1	NM_001320531,NM_183061	0.08	0.05	0	0	0.05	0.09	0	0	0.01	0	0.01	0	0	0	0.01	0.06	0	0.03	0.01	0	solute carrier family 9 member C1
27039	PKD2L2	NM_001258448,NM_001258449,NM_001300921,NM_014386	0.08	0.1	0.09	0.12	0.08	0.1	0.1	0.15	0.07	0.33	0.13	0.05	0.16	0.08	0.1	0.08	0.05	0.07	0.23	0.12	polycystin 2 like 2, transient receptor potential cation channel
440050	KRTAP5-7	NM_001012503	0.08	0	0	0	0	0	0	0.06	0	0	0	0	0	0	0	0	0	0	0	0	keratin associated protein 5-7
83657	DYNLRB2	NM_001305017,NM_130897	0.08	0	0.08	0	0	0	0.74	0.6	0.72	0.42	0.28	0.19	0.18	0.09	0.27	0.09	0	0	0.08	0	dynein light chain roadblock-type 2
3752	KCND3	NM_004980,NM_172198	0.08	0.23	0	0.02	0	0	0	0	0	0	0	0	0	0	0.02	0	0	0	0	0	potassium voltage-gated channel subfamily D member 3
647024	C6orf132	NM_001164446	0.08	0.11	0.11	0.1	0.16	0.11	0.1	0.11	0.07	0.06	0.16	0.09	0.11	0.08	0.09	0.13	0.19	0.18	0.1	0.13	chromosome 6 open reading frame 132
375307	CATIP	NM_001320865,NM_198559	0.08	0.12	0.04	0	0.04	0.04	0.19	0.23	0.25	0.34	0	0	0	0.04	0	0	0	0	0.11	0.12	ciliogenesis associated TTC17 interacting protein
8029	CUBN	NM_001081	0.08	0.1	0.58	0.62	0.19	0.16	0.08	0.09	0.03	0.08	0.73	0.62	0.48	0.72	0.56	0.54	0.09	0.11	0.07	0.04	cubilin
80183	RUBCNL	NM_001286761,NM_001286762,NM_001286763,NM_001286764,NM_001286765,NM_001286766,NM_001349772,NM_025113	0.08	0.09	0.09	0.35	0.02	0.01	3.45	2.78	9.03	10.38	9.08	11.11	1.88	2.42	1.06	0.69	12.83	11.13	5.56	6.37	RUN and cysteine rich domain containing beclin 1 interacting protein like
25833	POU2F3	NM_001244682,NM_014352	0.08	0.02	0.06	0.07	0.14	0.13	0.42	0.18	0.04	0.02	0.09	0.05	0.02	0.14	0.03	0.11	0.11	0.09	0.04	0.03	POU class 2 homeobox 3
57642	COL20A1	NM_020882	0.08	0.03	0	0	0.04	0.08	0.04	0.01	0.01	0	0	0.01	0	0	0	0	0.01	0.01	0.03	0	collagen type XX alpha 1 chain
11107	PRDM5	NM_001300823,NM_001300824,NM_018699	0.08	0.08	9.52	10.33	0.05	0.01	0	0.02	0	0	8.31	8.86	7.59	9.4	9.19	9.55	6.34	6.24	1.84	3	PR/SET domain 5
3269	HRH1	NM_000861,NM_001098211,NM_001098212,NM_001098213	0.08	0.08	0.04	0.03	0.09	0.1	0.1	0.17	0.18	0.09	0.04	0.04	0.04	0.03	0.09	0.01	0.08	0.17	0.06	0.01	histamine receptor H1
115827	RAB3C	NM_001317915,NM_138453	0.08	0.04	0	0.01	0.12	0.11	0.03	0.01	0	0	0.01	0	0	0	0.01	0	0	0	0.02	0.02	RAB3C, member RAS oncogene family
23026	MYO16	NM_001198950,NM_015011	0.08	0.05	0	0.01	0	0.02	0	0	0	0.02	0	0.01	0	0.01	0	0.01	0.02	0.02	0.02	0.02	myosin XVI
347744	C6orf52	NM_001145020,NM_001354357	0.08	0.53	0.35	1.2	0.24	0.51	1.49	2.33	1.94	1.7	1.49	0.75	0.54	1.01	0.63	1.09	0.62	1.33	0.66	0.76	chromosome 6 open reading frame 52
440153	OR11H12	NM_001013354	0.08	0	0.03	0	0	0.03	0.03	0.03	0	0	0	0	0.12	0	0.13	0.12	0.03	0	0	0	olfactory receptor family 11 subfamily H member 12
116328	C8orf34	NM_001195639,NM_001349476,NM_001349477,NM_001349478,NM_001349479,NM_001349480,NM_052958	0.08	0.06	0.07	0.07	0.08	0.07	0.06	0.06	0.11	0.08	0.06	0.1	0.06	0.08	0.07	0.02	0.14	0.19	0.05	0.11	chromosome 8 open reading frame 34
1521	CTSW	NM_001335	0.08	0	0.04	0	0.12	0.08	0.2	0.04	0.15	0.16	0.09	0.05	0	0.09	0.04	0.09	0.04	0	0.08	0	cathepsin W
57608	JCAD	NM_001350001,NM_001350021,NM_001350022,NM_020848	0.08	0.13	0.03	0.04	0.05	0.06	0.03	0.08	0.16	0.17	0.02	0.04	0.03	0.02	0.04	0.03	0.29	0.29	0.03	0.02	junctional cadherin 5 associated
7991	TUSC3	NM_001356429,NM_006765,NM_178234	0.07	0.03	0.03	0.01	0.04	0.04	2.15	1.9	3.05	4.86	0.02	0	0	0.01	0.04	0	0.01	0	0.21	0.12	tumor suppressor candidate 3
27035	NOX1	NM_001271815,NM_007052,NM_013955	0.07	0.09	0.18	0.14	0.09	0.21	0.13	0.14	0.23	0.07	0.25	0.2	0.17	0.07	0.1	0.24	0.17	0.23	0.24	0.02	NADPH oxidase 1
90288	EFCAB12	NM_207307	0.07	0.02	0.1	0.02	0	0	1.4	1.11	1.48	1.58	0.03	0.16	0.19	0.13	0.05	0.16	0.36	0.36	0.95	0.92	EF-hand calcium binding domain 12
162394	SLFN5	NM_001330183,NM_144975	0.07	0.08	0.02	0.1	0.2	0.24	4.43	3.63	1.15	3.03	0.05	0.08	0.1	0.05	0.06	0.03	0.18	0.23	0.12	0.11	schlafen family member 5
169026	SLC30A8	NM_001172811,NM_001172813,NM_001172814,NM_001172815,NM_173851	0.07	0.16	0.08	0.07	0.19	0.13	0.12	0.14	0.2	0.19	0.17	0.15	0.15	0.17	0.04	0.14	0.11	0.19	0.1	0.09	solute carrier family 30 member 8
6556	SLC11A1	NM_000578	0.07	0.06	0.04	0.03	0.06	0.14	0.12	0.11	0.07	0.23	0.02	0.08	0.03	0.09	0.05	0	0.17	0.24	0.14	0.08	solute carrier family 11 member 1
100507527	THEG5	NM_001205273,NM_001278575,NM_001278576,NM_001278577,NM_001278578	0.07	0.03	0	0	0.03	0	0	0	0	0	0	0	0	0	0	0	0	0	0	0	testis highly expressed protein 5
5896	RAG1	NM_000448	0.07	0.16	0.27	0.4	0.81	1.1	0.08	0.11	0.03	0.18	0.04	0.05	0.1	0.15	0.03	0.04	1.51	1.53	0.53	0.78	recombination activating 1
100861507	FTCD-AS1	NM_001350598	0.07	0.08	0	0	0.11	0	0	0	0	0	0.22	0.17	0	0	0.03	0.11	0	0.15	0	0	FTCD antisense RNA 1
54	ACP5	NM_001111034,NM_001111035,NM_001111036,NM_001322023,NM_001611	0.07	0.1	0.37	0.23	0.11	0.15	0.33	0.35	0.32	0.53	0.15	0.15	0.25	0.04	0.14	0.11	0.24	0.15	1.21	0.99	acid phosphatase 5, tartrate resistant
3167	HMX2	NM_005519	0.07	0.17	5.68	4.92	0	0.07	0.48	0.57	0.31	0.43	5.15	5.26	3.7	5.39	3.1	2.75	0	0	0	0	H6 family homeobox 2
1960	EGR3	NM_001199880,NM_001199881,NM_004430	0.07	0.01	0.01	0	0.01	0.05	1.66	1.61	0.71	0.61	0.03	0.01	0	0.01	0	0.01	0.03	0.04	0.05	0.07	early growth response 3
344805	TMPRSS7	NM_001042575	0.07	0.08	0.12	0.06	0.07	0.18	0.04	0.07	0	0.02	0.03	0.05	0.09	0.12	0.09	0.05	0.11	0.03	0.1	0.06	transmembrane protease, serine 7
9022	CLIC3	NM_004669	0.07	0.07	0	0.07	0	0.07	0	0	0	0.14	0	0	0	0	0	0.22	0	0	0	0.07	chloride intracellular channel 3
55083	KIF26B	NM_018012	0.07	0.04	0.04	0.04	0.1	0.07	4.34	4.85	3.79	1.1	0.03	0.04	0.02	0.04	0.05	0.03	0.07	0.02	0.09	0.1	kinesin family member 26B
4345	CD200	NM_001004196,NM_001318826,NM_001318828,NM_001318830,NM_005944	0.07	0.22	0.02	0	0.26	0.26	0.14	0	0.02	0.05	0	0	0	0	0.15	0.05	0.02	0.07	0	0	CD200 molecule
1428	CRYM	NM_001888	0.07	0	0.1	0.03	0	0.04	0.2	0.18	0.03	0.07	0.04	0.04	0	0.11	0.11	0.03	0.51	0.64	0.07	0.03	crystallin mu
2766	GMPR	NM_006877	0.07	0.04	0.04	0	0.04	0.18	0.03	0	0	0	0	0	0	0	0.04	0.08	0	0.04	0	0	guanosine monophosphate reductase
728927	ZNF736	NM_001170905,NM_001294255	0.07	0.09	3.04	3.78	0.73	0.65	0.27	0.18	0.49	0.38	4.62	4.88	3.76	4.45	3.99	4.01	5.04	6.03	3.54	3.69	zinc finger protein 736
84530	SRRM4	NM_194286	0.07	0.02	0	0.02	0.04	0.04	0.03	0.02	0.04	0.04	0.04	0.02	0.07	0.03	0.02	0.04	0.13	0.07	0.03	0.02	serine/arginine repetitive matrix 4
1129	CHRM2	NM_000739,NM_001006626,NM_001006627,NM_001006628,NM_001006629,NM_001006630,NM_001006631,NM_001006632	0.07	0.03	0.02	0.01	0.02	0	0.02	0	0	0	0.02	0	0	0	0.02	0.02	0.02	0.09	0	0.02	cholinergic receptor muscarinic 2
22808	MRAS	NM_001085049,NM_001252090,NM_001252091,NM_001252092,NM_001252093,NM_012219	0.07	0.09	0.03	0	0.16	0.13	0.14	0.1	0.08	0.03	0.12	0.13	0.08	0.09	0.05	0.05	0.06	0.15	0.56	0.64	muscle RAS oncogene homolog
27178	IL37	NM_014439,NM_173202,NM_173203,NM_173204,NM_173205	0.07	0	0	0	0	0	0.09	0.17	0.2	0.14	0	0.1	0	0	0	0.1	0	0	0.09	0	interleukin 37
4753	NELL2	NM_001145107,NM_001145108,NM_001145109,NM_001145110,NM_006159	0.07	0.02	0	0	0.11	0.05	0	0	0.02	0.02	0	0	0.04	0.02	0	0.04	0.02	0.12	0.34	0.31	neural EGFL like 2
100289187	TMEM225B	NM_001195541,NM_001195542,NM_001195543	0.07	0.04	0.21	0.21	0.18	0.18	0.41	0.28	0.5	0.98	0.11	0.19	0.37	0.15	0.48	0.59	0.11	0.11	0.38	0.32	transmembrane protein 225B
6296	ACSM3	NM_005622,NM_202000	0.07	0.07	0.2	0.39	1.43	2.15	3.37	3.67	2.64	8.19	0.3	0.35	0.15	0.24	0.47	0.58	6.11	9.63	10.93	15.26	acyl-CoA synthetase medium chain family member 3
5915	RARB	NM_000965,NM_001290216,NM_001290217,NM_001290266,NM_001290276,NM_001290277,NM_001290300,NM_016152	0.07	0.14	0.14	0.12	0.12	0.16	0.14	0.28	0.09	0.16	0.07	0.11	0.09	0.13	0.09	0.04	0.03	0.02	0.05	0.1	retinoic acid receptor beta
10692	RRH	NM_006583	0.07	0.18	0.14	0.17	0.18	0.14	0.07	0.07	0.2	0.14	0.46	0.38	0.41	0.3	0.11	0.26	0.07	0.11	0.14	0.1	retinal pigment epithelium-derived rhodopsin homolog
198437	LKAAEAR1	NM_001007125,NM_001353425	0.07	0	0.06	0	0	0	0.07	0.38	0.07	0.12	0	0	0	0	0	0	0.32	0.15	0.07	0.19	LKAAEAR motif containing 1
10544	PROCR	NM_006404	0.07	0	0.04	0	0.04	0.22	0.11	0.11	0.17	0.11	0.2	0.12	0.04	0.19	0.15	0.19	0.08	0	0.53	0.61	protein C receptor
51090	PLLP	NM_015993	0.07	0.04	0.07	0.07	0	0.07	1.6	1.85	2.1	1.86	0.04	0.28	0	0.12	0.08	0.04	0.07	0.11	0.14	0.04	plasmolipin
23205	ACSBG1	NM_001199377,NM_015162	0.07	0.14	0.21	0.25	0.11	0.09	0.28	0.22	0.1	0.09	0.19	0.1	0.27	0.06	0.17	0.11	0.15	0.04	0.12	0	acyl-CoA synthetase bubblegum family member 1
60680	CELF5	NM_001172673,NM_021938	0.07	0.07	0.09	0.11	0.13	0.06	0	0.09	0.03	0.06	0.16	0.2	0.16	0.09	0.18	0.27	0.12	0.18	0.11	0.03	CUGBP Elav-like family member 5
579	NKX3-2	NM_001189	0.07	0.07	0.91	1.51	0.02	0.02	0.14	0.15	0.16	0.33	0.76	0.76	0.69	1.75	0.87	0.81	0.1	0.17	0.35	0.14	NK3 homeobox 2
285231	FBXW12	NM_001159927,NM_001159929,NM_207102	0.07	0.04	0	0.04	0	0	0.07	0.08	0.07	0.04	0.04	0	0	0	0	0	0.08	0.15	0.04	0	F-box and WD repeat domain containing 12
100507537	DWORF	NM_001352129	0.07	0.07	0	0.07	0.21	0.14	0.07	0.07	0	0	0.08	0.08	0.3	0.15	0.15	0.15	0.15	0.37	0.34	0.07	DWARF open reading frame
3698	ITIH2	NM_002216	0.07	0.07	0.08	0.17	0.07	0.1	0.02	0.05	0.43	0.48	0.04	0.15	0.11	0.04	0.05	0.09	0.05	0.09	0.02	0	inter-alpha-trypsin inhibitor heavy chain 2
2949	GSTM5	NM_000851	0.07	0.04	0	0	0.19	0.04	0	0	0	0	0	0	0	0	0	0	0.04	0	0	0	glutathione S-transferase mu 5
727832	GOLGA6L6	NM_001145004	0.07	0.14	0.12	0.22	0.28	0.31	0	0.52	0.49	0.55	0.16	0.24	0.2	0.32	0.13	0.45	0.44	0.15	0.25	0.49	golgin A6 family-like 6
1380	CR2	NM_001006658,NM_001877	0.07	0.08	0	0	0.73	0.45	63.92	45.81	66.86	53.38	0	0	0	0	0.01	0.04	0.06	0.13	5.99	5.94	complement C3d receptor 2
92285	ZNF585B	NM_152279	0.07	0.16	0.11	0.08	0.8	1.05	0.71	0.49	0.84	1.12	0.15	0.12	0.09	0.23	0.15	0.19	0.71	0.68	0.45	0.55	zinc finger protein 585B
1969	EPHA2	NM_001329090,NM_004431	0.07	0.05	0	0	0.11	0.18	0	0	0.01	0	0	0.03	0	0.01	0.07	0.06	2.62	3.55	0.2	0.34	EPH receptor A2
54106	TLR9	NM_017442	0.07	0.04	0.05	0.1	5.28	5.85	0.97	1.02	0.89	0.75	0.09	0.03	0.04	0.1	0.04	0.09	0.11	0.04	14.86	12.79	toll like receptor 9
389692	MAFA	NM_201589	0.07	0.02	0.02	0.05	0.02	0	0.09	0.05	0.02	0.14	0.02	0	0.02	0.02	0.07	0.02	0.4	0.35	0.29	0.2	MAF bZIP transcription factor A
255488	RNF144B	NM_182757	0.07	0.1	0.04	0.06	0.14	0.2	0.04	0.09	0.1	0.19	0.01	0.05	0.01	0.08	0.08	0.05	6.06	6.51	2.45	2.64	ring finger protein 144B
83439	TCF7L1	NM_031283	0.07	0.04	0.13	0.11	0.2	0.31	0.18	0.17	0.02	0.09	0.12	0.12	0.04	0.14	0.16	0.02	0.08	0.15	0.16	0.28	transcription factor 7 like 1
153743	PPP1R2P3	NM_206858	0.07	0	0.16	0.09	0.04	0.11	0.04	0	0.13	0.07	0.05	0.08	0	0	0.05	0.07	0.6	0.85	0	0	protein phosphatase 1 regulatory inhibitor subunit 2 pseudogene 3
23258	DENND5A	NM_001243254,NM_001348748,NM_001348749,NM_001348750,NM_015213	0.07	0.03	9.16	9.9	0.06	0.06	8.25	8.39	9.75	11.81	10.74	12.24	9.71	9.76	9.61	10.09	0.09	0.03	0.08	0.09	DENN domain containing 5A
647166	C13orf42	NM_001351589	0.07	0	0.02	0	0	0.05	0.02	0	0	0	0	0	0	0	0	0	0	0	0	0	chromosome 13 open reading frame 42
389602	LOC389602	NM_001291913	0.07	0.09	0.06	0.08	0.13	0.06	0.36	0.34	0.12	0.16	0.19	0.15	0.17	0.12	0.08	0.06	0.16	0.06	0.05	0.08	uncharacterized LOC389602
2651	GCNT2	NM_001491,NM_145649,NM_145655	0.07	0.12	2.7	2.96	0.11	0.11	0.8	1.12	1.82	1.3	2.8	3.29	2.95	3.43	0.19	0.15	11	13.57	1.86	1.59	glucosaminyl (N-acetyl) transferase 2, I-branching enzyme (I blood group)
10630	PDPN	NM_001006624,NM_001006625,NM_006474,NM_198389	0.07	0.05	0.09	0.02	0.03	0.08	0.04	0.08	0.05	0.11	0.07	0.07	0.07	0.1	0.08	0.06	0.07	0.06	0.17	0.26	podoplanin
55900	ZNF302	NM_001012320,NM_001289181,NM_001289182,NM_001289183,NM_001289184,NM_001289185,NM_001289186,NM_001289187,NM_001289188,NM_001289189,NM_001289190,NM_001289191,NM_001289192,NM_018443,NM_018675	0.07	0.07	4.14	4.86	0.04	0.14	5.9	5.6	4.56	6.02	4.26	4.85	4.17	5.63	4.21	4.5	3.25	2.55	3.35	3.39	zinc finger protein 302
83697	SLC4A9	NM_001258426,NM_001258427,NM_001258428,NM_031467	0.07	0.07	0.03	0.03	0.02	0.07	0	0.03	0.09	0.07	0.06	0.09	0.05	0	0	0.05	0.04	0.03	0.02	0.07	solute carrier family 4 member 9
1002	CDH4	NM_001252338,NM_001252339,NM_001794	0.07	0.14	0.02	0.01	0.03	0	0.07	0.09	0.04	0.08	0.02	0.02	0.01	0.01	0.28	0.25	0.04	0.03	0.06	0.03	cadherin 4
26034	IPCEF1	NM_001130699,NM_001130700,NM_015553	0.07	0.13	0.1	0.07	0.07	0.17	9.03	8.26	10.01	13.35	0.08	0.12	0.09	0.14	0.11	0.11	0.13	0.22	0.12	0.14	interaction protein for cytohesin exchange factors 1
132141	IQCF1	NM_152397	0.07	0	0	0	0	0.08	0	0	0	0.07	0	0	0	0.08	0	0	0	0	0	0	IQ motif containing F1
146861	SLC35G3	NM_152462	0.07	0.07	0	0.07	0.04	0.09	0	0.06	0.03	0.03	0	0.07	0.07	0.11	0.08	0.12	0.06	0	0.06	0.03	solute carrier family 35 member G3
171558	PTCRA	NM_001243168,NM_001243169,NM_001243170,NM_138296	0.07	0	0	0	0	0	1.16	1.74	2.34	4.33	0	0	0	0	0	0	0	0	0	0	pre T cell antigen receptor alpha
116449	CLNK	NM_052964	0.07	0.09	0.1	0.09	0.06	0.06	0.21	0.28	0.11	0.12	0.07	0.06	0.05	0.06	0.03	0.05	0.09	0.21	0.17	0.2	cytokine dependent hematopoietic cell linker
5352	PLOD2	NM_000935,NM_182943	0.07	0	0	0	0	0.03	18.64	17	29.04	37.04	0	0.03	0.01	0.01	0	0	11.22	11.82	0.04	0.05	procollagen-lysine,2-oxoglutarate 5-dioxygenase 2
3238	HOXD12	NM_021193	0.07	0.07	0	0	0.14	0	0	0	0	0	0	0	0	0	0	0.07	0	0	0	0	homeobox D12
54502	RBM47	NM_001098634,NM_019027	0.07	0.07	22.83	23.51	7.17	6.35	15.13	16.28	18.46	13.87	21.09	22.92	23.1	24.3	19.89	22.51	13.94	13.17	11.63	10.12	RNA binding motif protein 47
164832	LONRF2	NM_198461	0.07	0.13	0.03	0.06	0.14	0.13	0.09	0.09	0.09	0.11	0.11	0.14	0.1	0.1	0.1	0.08	0.16	0.15	0.1	0.1	LON peptidase N-terminal domain and ring finger 2
219770	GJD4	NM_153368	0.07	0.15	0.19	0.1	0.22	0.14	0.18	0.1	0.13	0.12	0.14	0.19	0.12	0.07	0.19	0.19	0.32	0.3	0.13	0.17	gap junction protein delta 4
79170	PRR15L	NM_024320	0.07	0.21	0.04	0.04	0	0.18	0.24	0.11	0.1	0.14	0.04	0	0.04	0	0.11	0.04	0.22	0.04	0.1	0.14	proline rich 15 like
101060301	HNRNPCL4	NM_001302551	0.07	0	0	0	0	0	0	0.24	0	0.06	0	0	0.13	0	0	0	0.34	0	0.16	0	heterogeneous nuclear ribonucleoprotein C-like 4
387911	C1QTNF9B	NM_001007537	0.07	0.13	0	0	0	0.12	0	0	0	0	0	0.15	0	0.1	0	0	0	0	0.09	0	C1q and TNF related 9B
4986	OPRK1	NM_000912,NM_001282904,NM_001318497	0.07	0.1	0.08	0.09	0.12	0.13	0.14	0.2	0.04	0.13	0.13	0.11	0.14	0.13	0.12	0.09	0.12	0.14	0.13	0.04	opioid receptor kappa 1
10418	SPON1	NM_006108	0.07	0.06	0	0	0.03	0.05	0.06	0.06	0.03	0.02	0	0	0	0	0	0	0	0.01	0.01	0	spondin 1
4188	MDFI	NM_001300804,NM_001300805,NM_001300806,NM_005586	0.07	0	0	0	0	0	0	0	0	0	0	0	0	0	0	0	0	0	0	0	MyoD family inhibitor
64137	ABCG4	NM_001142505,NM_001348191,NM_001348192,NM_022169	0.07	0.06	0.01	0	0.09	0.04	0.01	0.01	0.01	0.01	0	0.02	0.02	0.03	0.02	0.02	0	0.06	0	0	ATP binding cassette subfamily G member 4
462	SERPINC1	NM_000488	0.07	0	0.1	0	0.03	0.07	0.07	0.14	0	0.03	0.07	0.04	0	0.04	0	0.04	0.04	0.07	0.13	0.07	serpin family C member 1
108	ADCY2	NM_020546	0.07	0.09	0.04	0.1	0.1	0.06	0.09	0.1	0.05	0.06	0.02	0.09	0.04	0.09	0.06	0.07	0.13	0.13	0.15	0.11	adenylate cyclase 2
7044	LEFTY2	NM_001172425,NM_003240	0.07	0.1	348.76	378.77	0.25	0.47	0	0.1	0.02	0	361.04	327.23	295.5	375.26	164.64	145.93	63.32	73.4	4.05	4.37	left-right determination factor 2
3266	ERAS	NM_181532	0.07	0	0	0.07	0	0	0	0	0.06	0	0	0	0	0	0	0.07	0	0	0	0	ES cell expressed Ras
167127	UGT3A2	NM_001168316,NM_174914	0.07	0	0.28	0.19	0.07	0.16	0	0.07	0.09	0.06	0.18	0.21	0.15	0.28	0.19	0.15	0	0	0	0	UDP glycosyltransferase family 3 member A2
100996693	LOC100996693	NM_001286811	0.07	0.21	0.07	0.2	0	0.21	0.07	0	0.06	0.14	0.15	0	0.22	0.07	0.07	0.14	0.07	0.07	0	0.07	CAVP-target protein-like
116337	PANX3	NM_052959	0.07	0.2	0	0	0.24	0.31	0	0	0	0	0	0	0	0	0	0	0	0	0	0	pannexin 3
10690	FUT9	NM_006581	0.07	0.05	2.06	2.02	0.09	0.1	0.07	0.05	0.08	0.2	2.58	2.6	2.4	3.17	2.03	2.58	0.09	0.12	0.08	0.09	fucosyltransferase 9
100526794	NT5C1B-RDH14	NM_001199103,NM_001199104	0.07	0.03	0.1	0	0	0	0.13	0.06	0.11	0.22	0.11	0.06	0.06	0.22	0.17	0.02	0.17	0	0.05	0	NT5C1B-RDH14 readthrough
5328	PLAU	NM_001145031,NM_001319191,NM_002658	0.07	0.05	0	0.02	0.98	0.83	6.5	5.44	6.97	7.44	0	0.02	0.05	0.02	0	0.02	0.02	0.02	0.13	0.25	plasminogen activator, urokinase
1475	CSTA	NM_005213	0.07	0	0.07	0	0	0	0.39	0.2	0.75	0.13	0	0	0	0	0	0	0	0.07	1.43	1.72	cystatin A
51299	NRN1	NM_001278710,NM_001278711,NM_016588	0.07	0.03	0.52	0.45	0.03	0.03	0	0	0	0	1.05	1.59	0.49	0.59	0.52	1.07	0	0.05	0.1	0.21	neuritin 1
51083	GAL	NM_015973	0.07	0	0.07	0	0	0	0	0	0	0	0	0	0	0	0	0	28.45	24.69	36.48	33.82	galanin and GMAP prepropeptide
7694	ZNF135	NM_001164527,NM_001164529,NM_001164530,NM_001289401,NM_001289402,NM_003436,NM_007134	0.07	0.13	0.18	0.14	0.36	0.25	0.22	0.15	0.24	0.19	0.11	0.18	0.06	0.19	0.23	0.03	0.28	0.58	0.18	0.14	zinc finger protein 135
148418	SAMD13	NM_001010971,NM_001134663,NM_001134664	0.07	0.19	0.08	0.04	0.39	0.45	0.63	0.83	0.47	1.03	0	0.04	0	0.04	0.15	0.25	0.2	0.35	0.19	0.31	sterile alpha motif domain containing 13
25876	SPEF1	NM_015417	0.07	0.03	0	0.07	0.03	0.03	0.03	0.07	0.06	0	0	0	0	0.04	0	0	0.04	0	0	0	sperm flagellar 1
166979	CDC20B	NM_001145734,NM_001170402,NM_152623	0.07	0.08	0	0	0	0.02	0.07	0.11	0.05	0.06	0	0	0	0	0.02	0	0	0.02	0	0	cell division cycle 20B
66037	BOLL	NM_001284358,NM_001284361,NM_001284362,NM_033030,NM_197970	0.07	0.06	0.07	0.02	0.15	0.28	0.15	0.04	0.02	0.06	0.05	0.05	0.13	0	0.07	0.06	0.04	0	0.05	0	boule homolog, RNA binding protein
8515	ITGA10	NM_001303040,NM_001303041,NM_003637	0.07	0.21	0.14	0.15	0.99	0.82	0.51	0.46	0.51	0.45	0.24	0.23	0.17	0.18	0.21	0.3	0.57	0.5	0.3	0.16	integrin subunit alpha 10
126820	WDR63	NM_001288563,NM_145172	0.07	0.04	0	0	0	0	2.14	1.99	1.77	2.81	0	0	0	0	0	0	0	0	0	0	WD repeat domain 63
91624	NEXN	NM_001172309,NM_144573	0.07	0.03	0.12	0.06	0.07	0.07	14.38	14.67	13.42	12.88	0.16	0.24	0.07	0.13	0.11	0.16	0.14	0.09	0.02	0.07	nexilin F-actin binding protein
146857	SLFN13	NM_144682	0.07	0.12	0.05	0.03	0.15	0.13	1.17	1.24	0.97	1.7	0.13	0.04	0.06	0.07	0.19	0.14	0.13	0.15	1.74	1.71	schlafen family member 13
100288485	MTRNR2L7	NM_001190489	0.07	0	0.04	0	0	0	0	0	0.07	0.07	0	0.04	0	0.04	0.04	0.08	0	0.11	0.04	0.07	MT-RNR2-like 7
1244	ABCC2	NM_000392	0.07	0.07	0.46	0.41	0.24	0.25	0.27	0.38	0.21	0.32	0.78	0.75	0.72	0.69	0.51	0.55	0.26	0.27	0.44	0.2	ATP binding cassette subfamily C member 2
132946	ARL9	NM_206919	0.07	0.07	0.33	0.2	0	0.07	0.06	0.2	0.06	0.2	0.22	0.29	0.35	0.14	0	0	0	0.14	0.07	0.07	ADP ribosylation factor like GTPase 9
65267	WNK3	NM_001002838,NM_020922	0.07	0.06	0.01	0.03	0.07	0.12	0.05	0.06	0.06	0.07	0.07	0.04	0.03	0.06	0.07	0.04	0.18	0.14	0.12	0.08	WNK lysine deficient protein kinase 3
26045	LRRTM2	NM_015564	0.07	0.06	0.14	0.05	0.1	0.1	0.11	0.11	0.07	0.06	0.17	0.12	0.15	0.07	0.21	0.13	0.03	0.04	0.05	0.07	leucine rich repeat transmembrane neuronal 2
54757	FAM20A	NM_001243746,NM_017565	0.07	0.01	0	0.09	0.09	0.05	0.07	0.14	0.02	0.05	0.06	0.04	0.07	0.05	0.01	0.01	0.1	0.1	0.07	0.04	FAM20A, golgi associated secretory pathway pseudokinase
313	AOAH	NM_001177506,NM_001177507,NM_001637	0.07	0.12	0.02	0.05	0.02	0.05	0.31	0.4	0.09	0.39	0.03	0.05	0	0.07	0.19	0.07	0.07	0.07	0.04	0.04	acyloxyacyl hydrolase
6274	S100A3	NM_002960	0.07	0.08	0	0	0.38	0.53	0.07	0	0	0	0	0.08	0	0	0	0	0	0	0.22	0.45	S100 calcium binding protein A3
3270	HRC	NM_002152	0.07	0.04	0	0.04	0	0	0	0.04	0	0	0.07	0.05	0	0.03	0.02	0.05	0.05	0.05	0	0	histidine rich calcium binding protein
442319	ZNF727	NM_001159522	0.07	0.11	0.39	0.45	0.16	0.21	0.17	0.12	0.13	0.15	1.83	1.66	0.49	0.76	0.19	0.28	2.22	2.32	0.92	1.36	zinc finger protein 727
597	BCL2A1	NM_001114735,NM_004049	0.07	0.07	0.13	0.22	0.21	0.2	59.92	48.16	58.43	25.03	0.15	0.15	0.22	0.22	0.07	0.14	0.07	0.21	0	0	BCL2 related protein A1
55289	ACOXL	NM_001142807	0.07	0.09	8.25	9.42	0.07	0.16	0.37	0.28	0.17	0.14	3.41	4.58	6.36	5.71	9.57	9.82	5.73	3.55	16.55	15.44	acyl-CoA oxidase like
23254	KAZN	NM_001017999,NM_001018000,NM_001018001,NM_015209,NM_201628	0.07	0.02	0.04	0.07	0.01	0.03	0.08	0.08	0.09	0.04	0.19	0.2	0.15	0.14	0.12	0.09	6.9	4.89	6.25	4.3	kazrin, periplakin interacting protein
140469	MYO3B	NM_001083615,NM_138995	0.07	0.08	0.11	0.24	0.08	0.21	2.82	2.65	1.98	2.02	0.08	0.14	0.07	0.16	0.03	0.13	0.77	0.62	0.09	0.18	myosin IIIB
374973	TEX38	NM_001145474,NM_001300863,NM_001300864	0.07	0	0	0	0	0	0	0.16	0	0.08	0.08	0.07	0.07	0	0.16	0	0	0.16	0.08	0.07	testis expressed 38
4308	TRPM1	NM_001252020,NM_001252024,NM_001252030,NM_002420	0.07	0.12	0.03	0.1	0.08	0.15	0.06	0.04	0.04	0.12	0.07	0.06	0.11	0.06	0.06	0.11	0.17	0.13	0.94	0.86	transient receptor potential cation channel subfamily M member 1
283152	CCDC153	NM_001145018	0.07	0.14	0.14	0.29	0.14	0.15	0.84	0.8	0.2	0.21	0.24	0.24	0.31	0.39	0.23	0.3	0.15	0	0	0.14	coiled-coil domain containing 153
57115	PGLYRP4	NM_020393	0.07	0.05	0	0	0	0	0.78	1.11	0.12	0.2	0	0	0	0	0	0	0.03	0	0.22	0.15	peptidoglycan recognition protein 4
284716	RIMKLA	NM_173642	0.07	0.1	0.06	0.03	0.08	0.14	1.71	1.57	1.36	1.7	0.08	0.1	0.05	0.06	0.06	0.03	1.08	1.59	0.15	0.17	ribosomal modification protein rimK like family member A
10234	LRRC17	NM_001031692,NM_005824	0.07	0.05	0.26	0.19	0.07	0.12	0.07	0.1	0.02	0.07	0.21	0.26	0.33	0.21	0.25	0.08	0.15	0.05	0.12	0.12	leucine rich repeat containing 17
254158	CXorf58	NM_001169574,NM_152761	0.07	0.04	0.04	0.04	0.04	0	0.1	0.11	0.2	0.28	0.08	0	0.04	0.08	0	0.04	0.07	0	0.1	0.07	chromosome X open reading frame 58
9945	GFPT2	NM_005110	0.07	0.07	0	0	0.02	0.03	1.19	1.01	0.19	0.14	0	0.04	0	0	0.02	0	0	0	0.03	0.02	glutamine-fructose-6-phosphate transaminase 2
26108	PYGO1	NM_001330326,NM_015617	0.07	0.1	0.09	0.08	0.2	0.16	0.59	0.42	0.76	0.55	0.13	0.16	0.15	0.14	0.1	0.04	0.12	0.11	0.15	0.16	pygopus family PHD finger 1
1463	NCAN	NM_004386	0.07	0.08	0.04	0.02	0	0.01	0.02	0.02	0.01	0	0.04	0	0.02	0.01	0	0.02	0	0	0	0.02	neurocan
55586	MIOX	NM_017584	0.07	0.08	0.04	0.15	0	0.27	2.2	2.22	3.07	3.77	0.08	0.12	0.08	0.08	0.16	0.08	0.71	1.16	0.56	0.61	myo-inositol oxygenase
124626	ZPBP2	NM_198844,NM_199321	0.07	0.1	0.12	0.07	0.25	0.07	0.71	0.84	0.54	1.26	0.13	0.03	0.03	0.16	0.1	0.16	0.03	0.35	0.14	0.34	zona pellucida binding protein 2
64101	LRRC4	NM_022143	0.07	0	0.07	0.14	0.06	0.04	0.08	0.06	0.01	0.03	0.06	0.08	0.05	0.05	0.02	0.06	0.09	0.06	0.01	0.09	leucine rich repeat containing 4
2257	FGF12	NM_004113,NM_021032	0.07	0.1	0.19	0.26	0.27	0.11	0	0	0	0	0.1	0.11	0.09	0.11	0.1	0.2	1.07	0.91	0.01	0.03	fibroblast growth factor 12
133	ADM	NM_001124	0.07	0.1	162.87	187.34	0	0	0	0.03	0	0	205.89	217.65	134.37	179.3	214.7	231.02	25.03	33.95	7.5	8.5	adrenomedullin
6559	SLC12A3	NM_000339,NM_001126107,NM_001126108	0.07	0.03	0.08	0.05	0.1	0.03	0.07	0.11	0.02	0.11	0.09	0.05	0.08	0.1	0.11	0.11	0.07	0.03	0.02	0.11	solute carrier family 12 member 3
257236	CCDC96	NM_153376	0.07	0.15	0.07	0.02	0	0.05	0.24	0.23	0.09	0.1	0.08	0.11	0.05	0.08	0.11	0	0.05	0.03	0	0.02	coiled-coil domain containing 96
256646	NUTM1	NM_001284292,NM_001284293,NM_175741	0.07	0.11	0.08	0.08	0.11	0.07	0.06	0.05	0.1	0.17	0.07	0.15	0.07	0.06	0.13	0.04	0	0.03	0.03	0.04	NUT midline carcinoma family member 1
255101	CFAP65	NM_001278295,NM_001278296,NM_152389,NM_194302	0.07	0.07	0	0	0.02	0.05	0	0	0.02	0	0	0	0	0	0.02	0	0.02	0.05	0	0	cilia and flagella associated protein 65
3009	HIST1H1B	NM_005322	0.07	0.14	0	0.21	0	0.14	0.07	0.21	0.07	0.07	0.15	0.15	0.15	0.08	0.15	0.07	0	0	0	0	histone cluster 1 H1 family member b
140801	RPL10L	NM_080746	0.07	0	0.07	0.14	0.07	0.07	0	0	0	0	0	0	0	0.14	0	0.07	0	0.07	0	0	ribosomal protein L10 like
146713	RBFOX3	NM_001082575,NM_001350451,NM_001350453	0.07	0.14	0.08	0.04	0	0.07	0.03	0.04	0.05	0	0.1	0.12	0.1	0.1	0.08	0.08	0.13	0.13	0.07	0.05	RNA binding fox-1 homolog 3
5913	RAPSN	NM_005055,NM_032645	0.07	0.07	0.04	0.07	0.15	0.07	0	0	0	0	0.12	0.04	0	0.12	0	0.23	0	0	0.07	0.03	receptor associated protein of the synapse
3263	HPX	NM_000613	0.07	0	0.03	0.03	0.1	0.1	0	0.03	0.06	0.03	0.07	0	0.07	0.04	0.14	0	0.14	0.03	0	0	hemopexin
54754	NUTM2F	NM_017561	0.07	0.24	0	0	0	0	0	0	0	0	0	0	0	0	0	0	0	0	0	0.08	NUT family member 2F
54897	CASZ1	NM_001079843,NM_017766	0.07	0.16	0.01	0	0.23	0.1	2.26	2.55	3.04	2.13	0.02	0	0.01	0.01	0	0.04	0.6	1.06	0.04	0.04	castor zinc finger 1
81849	ST6GALNAC5	NM_001320273,NM_001320274,NM_030965	0.07	0.03	0.52	0.41	0.19	0.16	0	0	0	0	0.43	0.56	0.41	0.43	0.5	0.48	0.73	0.57	0.75	0.71	ST6 N-acetylgalactosaminide alpha-2,6-sialyltransferase 5
387733	IFITM5	NM_001025295	0.07	0.07	0.07	0	0.22	0.23	0	0	0	0	0	0	0.24	0.24	0.08	0	0.15	0.08	0.07	0	interferon induced transmembrane protein 5
55130	ARMC4	NM_001290020,NM_001290021,NM_001312689,NM_018076	0.07	0.1	0.16	0.31	0.08	0	0.02	0.13	0.05	0.06	0.18	0.09	0.26	0.26	0.29	0.37	0.14	0.08	0.01	0.19	armadillo repeat containing 4
149483	CCDC17	NM_001114938,NM_001190182	0.07	0.12	0.19	0.31	0.34	0.44	0.4	0.19	0.32	0.61	0.26	0.45	0.31	0.34	0.38	0.38	0.28	0.22	1.02	1.16	coiled-coil domain containing 17
91646	TDRD12	NM_001110822	0.07	0	0	0	0.07	0.03	0.07	0.03	0.03	0.03	0	0	0	0	0	0.04	0	0	0	0.03	tudor domain containing 12
5774	PTPN3	NM_001145368,NM_001145369,NM_001145370,NM_001145371,NM_001145372,NM_002829	0.06	0.11	0.13	0.07	0.05	0.15	2.25	2.26	1.51	1.84	0.03	0.07	0.11	0.08	0.07	0.13	7.17	9.02	1.58	1.53	protein tyrosine phosphatase, non-receptor type 3
26658	OR7C2	NM_012377	0.06	0.06	0	0	0	0	0	0	0	0	0	0	0	0	0	0	0	0	0	0	olfactory receptor family 7 subfamily C member 2
1001	CDH3	NM_001317195,NM_001317196,NM_001793	0.06	0.01	0.03	0.01	0.01	0	0	0	0.01	0.03	0	0	0	0.02	0.02	0	0.02	0.02	0.04	0.19	cadherin 3
161357	MDGA2	NM_001113498,NM_182830	0.06	0.06	0.04	0.02	0.23	0.29	0	0	0.01	0	0.1	0.04	0.01	0.02	0.02	0	0.12	0.02	0.08	0.07	MAM domain containing glycosylphosphatidylinositol anchor 2
3745	KCNB1	NM_004975	0.06	0.07	0.02	0.03	0.05	0.08	0.05	0.04	0.04	0.05	0.06	0.05	0.06	0.05	0.09	0.07	0.1	0.09	0.04	0.06	potassium voltage-gated channel subfamily B member 1
7857	SCG2	NM_003469	0.06	0.1	0	0.08	0.23	0.38	0.06	0.04	0.12	0.12	0.02	0.02	0.02	0	0	0.09	0.02	0	0.02	0.02	secretogranin II
101928448	C5orf67	NM_001287053	0.06	0	0.29	0.18	0.06	0.18	0	0.06	0	0.12	0	0.13	0.13	0.13	0.12	0.5	0	0	0.12	0	chromosome 5 open reading frame 67
157310	PEBP4	NM_144962	0.06	0	0	0	0	0	0.24	0.06	0.06	0	0	0	0	0	0	0	0	0	0	0	phosphatidylethanolamine binding protein 4
4004	LMO1	NM_001270428,NM_002315	0.06	0.06	0	0.06	0	0.06	0	0.06	0	0	0	0.12	0.06	0	0.06	0.06	0	0	0	0	LIM domain only 1
4635	MYL4	NM_001002841,NM_002476	0.06	0	0.06	0.13	0.07	0.07	0	0	0.06	0	0.14	0.21	0.14	0	0	0.07	0	0	0.13	0	myosin light chain 4
146183	OTOA	NM_001161683,NM_144672,NM_170664	0.06	0.04	0.1	0.06	0.02	0	1.38	0.86	0.71	0.53	0.17	0.17	0.08	0.3	0.03	0.08	0	0.02	0	0	otoancorin
10800	CYSLTR1	NM_001282186,NM_001282187,NM_001282188,NM_006639	0.06	0.04	0.1	0.2	3.13	5.27	14.41	13.49	7.65	7.27	0.11	0.2	0.31	0.5	0.39	0.45	0	0.04	20.78	20.57	cysteinyl leukotriene receptor 1
283160	OR8D2	NM_001002918	0.06	0	0	0	0	0	0	0	0	0	0	0	0	0	0	0	0	0	0	0	olfactory receptor family 8 subfamily D member 2 (gene/pseudogene)
642273	FAM110C	NM_001077710	0.06	0.07	0.12	0.08	0.02	0.05	0.06	0.13	0.07	0.05	0.05	0.15	0.04	0.09	0.07	0.07	0.11	0.06	0.05	0.03	family with sequence similarity 110 member C
79611	ACSS3	NM_001330242,NM_001330243,NM_024560	0.06	0.04	0.01	0.03	0.04	0.06	0.01	0.01	0	0.12	0.03	0.04	0	0.04	0.04	0.04	0.03	0.04	0	0.05	acyl-CoA synthetase short chain family member 3
114960	TSGA13	NM_001304968,NM_052933	0.06	0.19	0.13	0	0.16	0.46	0.35	0.39	0.41	0.26	0.19	0.34	0.13	0.27	0.32	0.45	0.25	0.22	0.11	0.23	testis specific 13
7096	TLR1	NM_003263	0.06	0.02	0	0	0.5	0.34	4.85	4.5	3.49	3.8	0	0.02	0.02	0	0	0	0.32	0.58	4.12	3.98	toll like receptor 1
3769	KCNJ13	NM_001172416,NM_001172417,NM_002242	0.06	0.09	0.03	0.02	0.02	0.08	0.07	0.05	0.01	0.09	0.03	0.05	0	0.05	0	0.02	0.05	0.03	0.03	0.02	potassium voltage-gated channel subfamily J member 13
63036	CELA2A	NM_033440	0.06	0	0	0	0	0	0	0	0	0	0	0.06	0	0.13	0	0	0.06	0	0	0.12	chymotrypsin like elastase family member 2A
84734	FAM167B	NM_032648	0.06	0.06	0.17	0.11	0.06	0.17	0	0	0.11	0.11	0.06	0.06	0	0.06	0.18	0.24	0.06	0.06	0.17	0.4	family with sequence similarity 167 member B
116372	LYPD1	NM_001077427,NM_001321234,NM_001321235,NM_144586	0.06	0.03	0.02	0.05	0.03	0	0	0.02	0.03	0.02	0.03	0	0.01	0.03	0	0.03	0.08	0.09	0.02	0.05	LY6/PLAUR domain containing 1
93082	NEURL3	NM_001285485,NM_001285486	0.06	0.04	0.07	0.11	0.05	0.16	0.04	0	0.13	0	0.06	0.08	0.13	0.01	0	0.07	3.45	1.74	1.01	1.33	neuralized E3 ubiquitin protein ligase 3
148014	TTC9B	NM_152479	0.06	0.13	0	0	0.06	0.07	0	0	0	0.13	0	0	0	0.07	0	0.07	0.13	0.13	0	0	tetratricopeptide repeat domain 9B
93145	OLFM2	NM_001304347,NM_001304348,NM_058164	0.06	0	0.06	0.03	0	0	0.06	0.13	0.03	0.12	0.07	0.03	0.03	0.03	0	0.03	0.03	0	0.15	0	olfactomedin 2
374907	B3GNT8	NM_198540	0.06	0.03	0.09	0.14	0.17	0.23	0.08	0.09	0.05	0.06	0.03	0.06	0.09	0.15	0.09	0.09	0.12	0.03	0.06	0.06	UDP-GlcNAc:betaGal beta-1,3-N-acetylglucosaminyltransferase 8
154664	ABCA13	NM_152701	0.06	0.03	0.06	0.07	0.05	0.08	0.04	0.06	0.02	0.04	0.06	0.03	0.06	0.05	0.07	0.06	0.04	0.06	0.04	0.05	ATP binding cassette subfamily A member 13
29851	ICOS	NM_012092	0.06	0.08	0.02	0.02	0	0	0.08	0.1	0	0	0.02	0.04	0.02	0	0.04	0.02	0	0	0.02	0.02	inducible T cell costimulator
84332	DYDC2	NM_001270041,NM_001270042,NM_032372	0.06	0.07	0.35	0.34	0.06	0.19	0.16	0.34	0.19	0.22	0.2	0.18	0.3	0.26	0.24	0.24	0.1	0.09	0.43	0.19	DPY30 domain containing 2
117531	TMC1	NM_138691	0.06	0.14	0.04	0.07	0.06	0.08	0.09	0.06	0.08	0.07	0.1	0.26	0.05	0.06	0.11	0.11	0.14	0.12	0.43	0.22	transmembrane channel like 1
122945	NOXRED1	NM_001113475	0.06	0	0.17	0.09	0.17	0.09	0.2	0.26	0.25	0.49	0.09	0.13	0.15	0.15	0.25	0.12	0.21	0.18	0.11	0.17	NADP dependent oxidoreductase domain containing 1
147746	HIPK4	NM_144685	0.06	0.04	0	0.02	0	0.07	0.04	0.04	0	0	0.07	0.05	0.02	0	0.05	0.07	0	0.02	0	0.09	homeodomain interacting protein kinase 4
92346	C1orf105	NM_001300760,NM_139240	0.06	0	0	0	0.06	0	0	0.06	0	0	0	0	0	0.06	0	0	0	0	0	0	chromosome 1 open reading frame 105
23090	ZNF423	NM_001271620,NM_001330533,NM_015069	0.06	0.01	0	0	0.02	0.01	0.01	0.01	0	0	0.03	0.01	0.01	0	0	0	0.24	0.31	0	0	zinc finger protein 423
100287898	TTC34	NM_001242672	0.06	0.03	0	0	0	0	0	0	0	0.09	0	0	0	0	0	0.03	0	0.03	0	0	tetratricopeptide repeat domain 34
130399	ACVR1C	NM_001111031,NM_001111032,NM_001111033,NM_145259	0.06	0.06	0.1	0.12	0.32	0.51	0.02	0	0	0	0.19	0.17	0.11	0.16	0.16	0.15	1.33	1.37	0.47	0.49	activin A receptor type 1C
7124	TNF	NM_000594	0.06	0	0.03	0.06	0.1	0.03	10.66	10.44	17.88	10.39	0	0	0	0	0	0	0	0.07	0	0	tumor necrosis factor
4739	NEDD9	NM_001142393,NM_001271033,NM_006403,NM_182966	0.06	0.07	0	0.01	0.06	0.04	2.84	2.01	3.82	2.94	0	0.04	0	0	0.01	0.04	0.64	0.2	6.57	6.69	neural precursor cell expressed, developmentally down-regulated 9
1414	CRYBB1	NM_001887	0.06	0.12	0.6	0.72	0.12	0.36	0	0	0	0.12	0.07	0.26	0.45	0.45	1.27	0.82	15.39	4.6	26.01	14.48	crystallin beta B1
114795	TMEM132B	NM_001286219,NM_052907	0.06	0.06	0.05	0.05	0.09	0.1	0.39	0.25	0.1	0.16	0.05	0.03	0.06	0.06	0.03	0.02	0.09	0.07	0.22	0.29	transmembrane protein 132B
3617	IMPG1	NM_001282368,NM_001563	0.06	0.11	0.05	0.05	0.13	0.19	0.02	0.05	0.05	0.08	0.03	0.05	0.07	0.05	0.05	0.07	0.15	0.18	0.05	0.1	interphotoreceptor matrix proteoglycan 1
259283	MDS2	NM_001348075	0.06	0	0.05	0	0.09	0.29	0.08	0.2	0.29	0.13	0	0.13	0.06	0.51	0	0.08	0.09	0.16	0.24	0.59	myelodysplastic syndrome 2 translocation associated
2196	FAT2	NM_001447	0.06	0.04	0.04	0.04	0.02	0.03	0.1	0.07	0.1	0.08	0.04	0.08	0.07	0.03	0.03	0.05	0.03	0.04	0.01	0.04	FAT atypical cadherin 2
259293	TAS2R30	NM_001097643	0.06	0.06	0	0.11	0.06	0.06	0	0	0	0.03	0.06	0.19	0.02	0	0	0	0	0	0.06	0.12	taste 2 receptor member 30
4584	MUC3A	NM_005960	0.06	0.1	0	0	0.01	0.06	0.02	0.01	0	0	0.01	0.01	0.01	0.01	0.02	0.01	0.01	0	0.01	0	mucin 3A, cell surface associated
6580	SLC22A1	NM_003057,NM_153187	0.06	0	0.03	0.03	0.23	0.06	0.06	0.06	0.03	0.03	0.09	0.12	0.09	0.16	0.09	0.15	1.09	0.72	0.36	0.54	solute carrier family 22 member 1
3792	KEL	NM_000420	0.06	0	0	0	0	0	0.04	0.11	0.04	0.27	0	0.05	0.04	0	0.07	0.02	0.02	0	0.04	0.15	Kell blood group, metallo-endopeptidase
8530	CST7	NM_003650	0.06	0	0	0	0	0.12	2.62	1.42	0.66	1.58	0.26	0	0	0	0	0	0	0	0.46	0.29	cystatin F
128826	MIR1-1HG	NM_001302812,NM_178463	0.06	0.04	0	0	0.05	0	0	0	0	0	0.07	0	0	0	0	0	0	0	0	0	MIR1-1 host gene
26581	DUX5	NM_012149	0.06	0	0	0.09	0.3	0	0	0	0.15	0	0	0	0	0	0	0	0	0.1	0.08	0	double homeobox 5
50651	SLC45A1	NM_001080397	0.06	0.13	0	0.02	0.02	0	0	0	0	0	0	0	0.02	0	0.02	0.02	0	0	0	0	solute carrier family 45 member 1
495	ATP4A	NM_000704	0.06	0.06	0.01	0.06	0	0	0.28	0.21	0.14	0.04	0.05	0.03	0.03	0.02	0.03	0.05	0.27	0.29	0.03	0.03	ATPase H+/K+ transporting alpha subunit
254773	LYG2	NM_175735	0.06	0.06	0.44	0.25	0.44	0.06	0.18	0.7	0.65	0.44	0.14	0.62	0.74	0.13	0.47	0.2	1.25	0.64	0.19	0.19	lysozyme g2
57094	CPA6	NM_020361	0.06	0	0.03	0	0.14	0.09	0	0	0	0	0.03	0	0	0	0	0	1.15	1.65	0	0	carboxypeptidase A6
50632	CALY	NM_001321617,NM_015722	0.06	0.1	0.05	0.19	0.06	0.05	0	0.06	0	0	0	0	0	0	0.05	0	0	0	0	0	calcyon neuron specific vesicular protein
5046	PCSK6	NM_001291309,NM_002570,NM_138319,NM_138322,NM_138323,NM_138324,NM_138325	0.06	0.09	0.05	0.04	0.09	0.11	0.1	0.25	0.06	0.19	0.05	0.04	0.07	0.08	0.1	0.04	3.05	2.48	3.37	3.12	proprotein convertase subtilisin/kexin type 6
921	CD5	NM_001346456,NM_014207	0.06	0.02	0.03	0.14	0.09	0.12	0.23	0.43	0.26	0.2	0.09	0.11	0.09	0.07	0.1	0.14	3.41	5.49	2.85	3.55	CD5 molecule
166336	PRICKLE2	NM_198859	0.06	0.08	0.47	0.54	0.63	0.75	0.29	0.23	0.18	0.36	0.45	0.48	0.3	0.6	0.62	0.77	0	0	0.01	0	prickle planar cell polarity protein 2
60506	NYX	NM_022567	0.06	0.04	0	0	0	0	0.81	0.87	0.71	1.08	0	0	0	0	0	0	0	0.02	0.04	0.12	nyctalopin
283159	OR8D1	NM_001002917	0.06	0	0	0	0.18	0.3	0	0	0	0	0	0	0	0	0	0	0	0	0	0	olfactory receptor family 8 subfamily D member 1
3778	KCNMA1	NM_001014797,NM_001161352,NM_001161353,NM_001271518,NM_001271519,NM_001271520,NM_001271521,NM_001271522,NM_001322829,NM_001322830,NM_001322832,NM_001322835,NM_001322836,NM_001322837,NM_001322838,NM_001322839,NM_002247	0.06	0.1	0.02	0.02	0.01	0.02	0.23	0.28	0.01	0	0.01	0.01	0.01	0	0	0.06	0.02	0.01	0.02	0.03	potassium calcium-activated channel subfamily M alpha 1
6585	SLIT1	NM_003061	0.06	0.02	0.05	0.01	0.04	0.07	0.4	0.55	0.6	1.09	0.03	0.05	0.04	0.01	0.03	0.02	0.01	0.02	0.07	0.09	slit guidance ligand 1
3235	HOXD9	NM_014213	0.06	0	0	0	0	0	0	0	0	0	0	0	0	0	0	0	0.09	0.03	0	0	homeobox D9
390598	SKOR1	NM_001258024	0.06	0.04	0.1	0.08	0.17	0.1	0.06	0.04	0.06	0.12	0.09	0.07	0.02	0.04	0.09	0.07	0.19	0.15	1.15	0.89	SKI family transcriptional corepressor 1
100033411	DUXB	NM_001351307,NM_001351308,NM_001351309	0.06	0.07	0	0	0	0	0	0	0	0	0	0	0	0	0	0	0	0	0	0	double homeobox B
9051	PSTPIP1	NM_001321135,NM_001321136,NM_001321137,NM_003978	0.06	0.15	0.06	0	0.07	0.09	0.08	0.12	0	0.09	0.03	0.1	0.06	0	0.06	0.06	0.15	0.06	0.19	0.29	proline-serine-threonine phosphatase interacting protein 1
5551	PRF1	NM_001083116,NM_005041	0.06	0.06	0.06	0.15	0.09	0.11	5.42	5.09	3.48	4.12	0	0.05	0.11	0.09	0.04	0.25	0.09	0.06	0.31	0.13	perforin 1
10371	SEMA3A	NM_006080	0.06	0.03	3.13	3.45	0.38	0.31	0.02	0.01	0.38	0.55	3.25	3.07	6.95	8.7	5.47	6.49	4.92	5.4	1.41	2.11	semaphorin 3A
345895	RSPH4A	NM_001010892,NM_001161664	0.06	0	0.15	0.15	0.06	0.02	0.71	0.7	0.5	0.36	0.04	0.06	0.11	0.02	0.13	0.04	0.47	0.26	0.33	0.38	radial spoke head 4 homolog A
250	ALPP	NM_001632	0.06	0.07	0	0.06	0.07	0.08	0.06	0.07	0.11	0.13	0.07	0.06	0.06	0.12	0.08	0.05	0.19	0.09	0.2	0.17	alkaline phosphatase, placental
1160	CKMT2	NM_001099735,NM_001099736,NM_001825	0.06	0.17	0.23	0.25	0.04	0.1	0.13	0.14	0.1	0.22	0.12	0.11	0.18	0.14	0.27	0.21	0.38	0.25	0.07	0.07	creatine kinase, mitochondrial 2
7166	TPH1	NM_004179	0.06	0.06	0.27	0.09	0.33	0.12	0.64	0.93	0.87	0.42	0.19	0.36	0.19	0.13	0.13	0.19	0.16	0.09	0.09	0.06	tryptophan hydroxylase 1
64208	POPDC3	NM_022361	0.06	0	0.29	0.35	0	0.03	10.9	7.85	13.36	19.42	0.22	0.48	0.22	0.41	0.59	0.53	0	0	0.14	0	popeye domain containing 3
83481	EPPK1	NM_031308	0.06	0.14	0	0	0.01	0	0	0.01	0	0	0.01	0	0	0.01	0	0	0.02	0.04	0.01	0	epiplakin 1
3002	GZMB	NM_001346011,NM_004131	0.06	0	0	0	0.06	0	0.05	0	0.05	0.06	0	0	0	0	0	0	0	0	0	0	granzyme B
11255	HRH3	NM_007232	0.06	0.1	0	0	0.02	0	0	0	0	0	0	0	0	0	0	0	0	0	0.04	0.02	histamine receptor H3
3199	HOXA2	NM_006735	0.06	0.06	0	0	0.06	0	0.06	0.09	0.09	0.12	0	0	0	0	0.03	0	0	0	0	0	homeobox A2
56952	PRTFDC1	NM_001282786,NM_020200	0.06	0.03	0.56	0.67	0.03	0.14	0	0	0	0	0.29	0.44	0.46	0.55	0.43	0.43	0.09	0.11	0.06	0.11	phosphoribosyl transferase domain containing 1
55075	UACA	NM_001008224,NM_018003	0.06	0.13	0.12	0.08	0.06	0.11	1.43	1.72	0.73	1.35	0.11	0.03	0.06	0.08	0.1	0.04	0.1	0.05	0.71	0.6	uveal autoantigen with coiled-coil domains and ankyrin repeats
54558	SPATA6	NM_001286238,NM_001286239,NM_019073	0.06	0.1	0	0	0	0.02	0	0.01	0	0	0.01	0.05	0.02	0.01	0	0	1.41	2.44	0.6	0.79	spermatogenesis associated 6
83887	TTLL2	NM_031949	0.06	0.02	0	0	0	0	0	0	0	0	0	0	0	0	0	0	0	0	0.02	0.04	tubulin tyrosine ligase like 2
56113	PCDHGA2	NM_018915,NM_032009	0.06	0.02	0.06	0.04	0.07	0.02	0.04	0	0	0.02	0.02	0.03	0.05	0.03	0.05	0.05	0.17	0.16	0	0	protocadherin gamma subfamily A, 2
388553	BHMG1	NM_001310124	0.06	0.06	0.04	0.08	0.06	0.14	0.08	0.2	0.11	0.06	0.02	0	0.02	0.13	0.23	0.12	0	0.06	0.1	0.04	basic helix-loop-helix and HMG-box containing 1
6445	SGCG	NM_000231	0.06	0.03	0.03	0	0.07	0.03	0	0	0	0	0.04	0.14	0	0.07	0.07	0.03	0	0	0.93	1.05	sarcoglycan gamma
3827	KNG1	NM_000893,NM_001102416,NM_001166451	0.06	0.02	0.02	0.02	0.06	0.04	0.11	0.24	0.16	0.16	0.03	0.04	0.07	0.04	0	0	0.04	0.1	0.09	0.09	kininogen 1
94	ACVRL1	NM_000020,NM_001077401	0.06	0.07	0.05	0.08	0.05	0.02	0.14	0.18	0.09	0.03	0.05	0.02	0.05	0.18	0.05	0.1	0.1	0.03	0.05	0.03	activin A receptor like type 1
9052	GPRC5A	NM_003979	0.06	0	0.08	0.02	0.04	0.11	0.05	0.05	0.07	0.04	0.04	0.1	0.06	0	0.04	0	0	0.02	0.04	0.06	G protein-coupled receptor class C group 5 member A
3371	TNC	NM_002160	0.06	0.02	0.03	0.03	0.06	0.06	0.07	0.04	0.02	0.03	0.02	0.03	0.07	0.03	0.04	0.05	0.07	0.07	0.05	0.06	tenascin C
170690	ADAMTS16	NM_139056	0.06	0.03	0	0.02	0.02	0.01	0.26	0.12	0	0	0.01	0	0.03	0.01	0.01	0.02	0.01	0	0	0	ADAM metallopeptidase with thrombospondin type 1 motif 16
64388	GREM2	NM_022469	0.06	0.09	0.04	0.05	0	0.03	0.05	0.01	0.06	0.18	0.06	0.01	0.03	0.01	0.01	0.04	0.05	0.04	0.03	0.01	gremlin 2, DAN family BMP antagonist
4621	MYH3	NM_002470	0.06	0.05	0.04	0.01	0.42	0.28	0.37	0.56	0.67	0.46	0.09	0.02	0.02	0.02	0.05	0.03	0.7	0.58	0.59	0.58	myosin heavy chain 3
100507679	MUC22	NM_001198815,NM_001318484,NM_001322469	0.06	0.05	0.06	0.12	0.1	0.12	0.14	0.11	0.09	0.13	0.11	0.06	0.11	0.1	0.14	0.09	0.1	0.15	0.08	0.1	mucin 22
117289	TAGAP	NM_001278733,NM_054114,NM_138810,NM_152133	0.06	0.03	0.08	0	0.48	0.71	4.85	5.24	6.3	4.28	0.07	0.05	0.18	0.31	0.08	0.08	0	0.08	7.68	5.69	T cell activation RhoGTPase activating protein
79937	CNTNAP3	NM_033655	0.06	0.06	0.02	0	0.01	0.02	0	0	0.01	0	0	0	0	0	0	0	0	0	4.21	3.56	contactin associated protein like 3
2049	EPHB3	NM_004443	0.06	0.03	0.01	0.01	0	0.03	0	0.01	0.01	0	0	0	0	0	0	0	0	0	0	0.01	EPH receptor B3
127845	GOLT1A	NM_198447	0.06	0.06	0	0	0	0	0	0	0	0	0	0	0	0	0	0	0	0.32	0	0.13	golgi transport 1A
100996648	TCP11X2	NM_001277423	0.06	0	0	0	0	0	0	0	0	0	0	0	0.03	0	0	0	0	0	0	0	t-complex 11 family, X-linked 2
405754	ERVFRD-1	NM_207582	0.06	0.06	0.06	0.05	0.03	0.1	0.16	0.1	0.06	0.05	0.04	0.04	0.02	0.02	0.03	0.1	0.05	0.07	0.13	0.1	endogenous retrovirus group FRD member 1, envelope
404785	POTEG	NM_001005356	0.06	0.03	0.04	0.04	0	0	0	0	0	0	0	0.07	0.2	0	0.16	0.06	0	0	0	0	POTE ankyrin domain family member G
4065	LY75	NM_002349	0.06	0.19	5.96	6.05	5.6	5.18	25.09	22.78	23.5	20.33	6.21	6.78	4.73	5.87	7.81	7.36	1.34	2.24	8.27	9.23	lymphocyte antigen 75
22885	ABLIM3	NM_001301015,NM_001301018,NM_001301027,NM_001301028,NM_001345858,NM_001345859,NM_001345860,NM_001345861,NM_014945	0.06	0	0	0	0	0	0	0	0	0	0	0	0	0	0	0.02	0	0	0	0	actin binding LIM protein family member 3
644090	LOC644090	NM_001354885	0.06	0.09	0.07	0.1	0.12	0.08	0.05	0	0.11	0.02	0.05	0.09	0.03	0.16	0.08	0.03	0.03	0	0.08	0.05	uncharacterized LOC644090
80129	CCDC170	NM_025059	0.06	0.04	0.1	0.03	0.11	0.06	0.02	0.12	0.08	0.08	0.13	0.11	0.1	0.05	0.07	0.09	0.07	0.1	0.09	0.08	coiled-coil domain containing 170
51655	RASD1	NM_001199989,NM_016084	0.06	0.09	0.03	0.06	0.09	0.09	0.09	0.06	0.17	0.03	0.07	0.07	0.13	0.23	0.1	0.16	0.06	0	0.03	0	ras related dexamethasone induced 1
80723	SLC35G2	NM_001097599,NM_001097600,NM_025246	0.06	0.03	0	0.1	0.16	0.1	3.2	2.89	3.21	2.02	0.11	0.14	0.03	0.17	0	0.03	0.07	0.17	0.06	0.1	solute carrier family 35 member G2
728586	CCDC192	NM_001317938	0.06	0	0.24	0	0.06	0.12	0.12	0.12	0.06	0	0.06	0.13	0.25	0.06	0.13	0.31	0	0.12	0.18	0.18	coiled-coil domain containing 192
643854	CTAGE9	NM_001145659	0.06	0.1	0	0	0	0	0	0	0	0	0	0	0.07	0.04	0	0.05	0.03	0.04	0.06	0.1	CTAGE family member 9
353355	ZNF233	NM_001207005,NM_001330529,NM_181756	0.06	0.12	0.15	0.16	0.04	0.07	0.15	0.23	0.13	0.32	0.19	0.13	0.12	0.22	0.19	0.41	0.3	0.08	0.17	0.25	zinc finger protein 233
124773	C17orf64	NM_181707	0.06	0	0	0	0	0.11	0	0	0	0	0	0	0	0	0	0	0	0	0	0	chromosome 17 open reading frame 64
57481	KIAA1210	NM_020721	0.06	0.05	0.03	0.03	0.07	0.11	0.2	0.19	1.52	2.79	0.07	0.03	0.06	0.03	0.07	0.02	0.12	0.12	0.05	0.05	KIAA1210
25794	FSCN2	NM_001077182,NM_012418	0.06	0.19	0.13	0.03	0.34	0.43	0.15	0.23	0.15	0.15	0.17	0.13	0.03	0.13	0.1	0.03	0.29	0.07	0.25	0.13	fascin actin-bundling protein 2, retinal
55106	SLFN12	NM_001289009,NM_018042	0.06	0.04	0.02	0.02	0	0.04	0.06	0.11	0.08	0.17	0	0	0	0	0.02	0.2	0	0.07	0.04	0.04	schlafen family member 12
26333	OR7A17	NM_030901	0.06	0.06	0	0	0	0	0	0	0	0	0	0	0	0	0	0	0.12	0	0	0	olfactory receptor family 7 subfamily A member 17
342977	NANOS3	NM_001098622	0.06	0.13	0.2	0.07	0	0	0.44	0.46	0.25	0.65	0	0	0.07	0.14	0	0.07	0.75	1.01	0.71	0.85	nanos C2HC-type zinc finger 3
6017	RLBP1	NM_000326	0.06	0	0.03	0.03	0	0	0.03	0	0.03	0	0	0.03	0	0	0	0	0	0	0	0.06	retinaldehyde binding protein 1
54492	NEURL1B	NM_001142651,NM_001308177,NM_001308178	0.06	0.06	0	0	0	0	0.04	0.02	0.02	0.04	0	0	0	0	0	0	0.01	0.05	0.05	0.05	neuralized E3 ubiquitin protein ligase 1B
1266	CNN3	NM_001286055,NM_001286056,NM_001839	0.06	0	0	0.06	0	0	21.02	22	22.21	28.76	0	0.12	0.09	0.03	0	0	0.06	0.03	0.08	0.17	calponin 3
26735	OR1L3	NM_001005234	0.06	0	0	0.06	0	0	0	0	0	0.06	0	0	0	0	0.06	0.06	0	0	0	0	olfactory receptor family 1 subfamily L member 3
56135	PCDHAC1	NM_018898,NM_031882	0.06	0.16	0	0	0	0.06	0	0	0	0	0	0	0	0	0	0	0	0	0	0	protocadherin alpha subfamily C, 1
653067	XAGE1B	NM_001097604,NM_001097605	0.06	0.18	39.63	46.44	5.01	4.96	0	0	0	0	4.25	2.92	1.98	2.03	0	0.19	0	0	5.22	4.4	X antigen family member 1B
5444	PON1	NM_000446	0.06	0.05	0.04	0.04	0	0.09	0.09	0.11	0.12	0.06	0.12	0.01	0.13	0.14	0	0.04	0.14	0.11	0.11	0.11	paraoxonase 1
401546	C9orf152	NM_001012993	0.06	0.08	0.03	0	0	0.06	0.12	0.16	0.15	0.12	0	0.04	0.02	0.04	0.02	0.06	0.31	0.16	0.02	0.07	chromosome 9 open reading frame 152
392862	GRID2IP	NM_001145118	0.06	0.15	0.03	0.05	0.05	0.1	0	0	0.02	0	0.03	0	0.04	0.04	0	0	0.1	0.12	0.14	0.16	Grid2 interacting protein
4103	MAGEA4	NM_001011548,NM_001011549,NM_001011550,NM_002362	0.06	0.03	0	0	0	0.03	0.03	0.14	0.03	0.03	0.34	0.31	0	0.03	0	0.05	0	0	0.37	0.6	MAGE family member A4
390790	ARL5C	NM_001143968	0.06	0	0.12	0	0.06	0	0.06	0	0.06	0.06	0	0	0	0.13	0.06	0	0	0.12	0	0	ADP ribosylation factor like GTPase 5C
7288	TULP2	NM_003323	0.06	0.15	0	0.03	0.15	0.12	0.41	0.79	0.51	0.6	0.03	0.13	0.16	0.13	0.03	0.06	0	0	0	0	tubby like protein 2
56	ACRV1	NM_001612,NM_020069,NM_020107,NM_020108	0.06	0	0.19	0.17	0.34	0.39	0.89	1.13	1.13	0.64	0.49	0.37	0.3	0.21	0.29	0.63	0.28	0.06	0.22	0.19	acrosomal vesicle protein 1
27145	FILIP1	NM_001289987,NM_001300866,NM_015687	0.06	0.1	0.07	0.09	0.12	0.09	8.13	8.96	9.55	17.23	0.09	0.08	0.08	0.08	0.11	0.1	0.19	0.29	0.18	0.16	filamin A interacting protein 1
2543	GAGE1	NM_001040663	0.06	0.05	0.06	0.08	0.06	0.13	0.08	0.12	0.03	0.04	0.06	0.04	0	0.05	0.09	0.07	0.04	0.04	0.08	0.1	G antigen 1
2294	FOXF1	NM_001451	0.06	0	0	0	0	0	0	0	0	0	0	0	0	0	0	0	0.04	0.04	0.04	0	forkhead box F1
144195	SLC2A14	NM_001286233,NM_001286234,NM_001286235,NM_001286236,NM_001286237,NM_153449	0.06	0.11	0.23	0.32	0.1	0.1	0.26	0.24	0.03	0.14	0.08	0.19	0.2	0.52	0.1	0.11	0.2	0.2	0.02	0.1	solute carrier family 2 member 14
1208	CLPS	NM_001252597,NM_001252598,NM_001832	0.06	0.08	0.1	0.25	0.17	0.09	0	0	0.3	0	0.21	0.23	0.16	0	0.09	0	0.09	0.18	0	0.25	colipase
84000	TMPRSS13	NM_001077263,NM_001206789,NM_001206790,NM_001244995	0.06	0.03	0	0	0.06	0.02	0.66	0.85	0.46	1.65	0	0	0	0	0	0	0.08	0.11	1.01	0.98	transmembrane protease, serine 13
152877	FAM53A	NM_001013622,NM_001174070,NM_001297435	0.06	0.12	0.66	0.71	0.02	0	0.19	0.17	0.14	0.2	0.68	0.65	0.74	0.81	1.1	0.94	0.04	0.08	0	0.02	family with sequence similarity 53 member A
55811	ADCY10	NM_001167749,NM_001297772,NM_018417	0.06	0.07	0.03	0	0.07	0.09	0.07	0.04	0.04	0.09	0.04	0.04	0.01	0.02	0.06	0.01	0	0.04	0.04	0.02	adenylate cyclase 10
6870	TACR3	NM_001059	0.06	0.03	0.03	0.03	0.03	0	0	0	0.03	0	0.03	0.03	0.1	0.03	0.03	0.03	0	0	0	0.06	tachykinin receptor 3
100128553	CTAGE4	NM_198495	0.06	0	0.18	0	0	0	0.57	0.94	0.32	0.23	0.11	0.13	0	0.14	0.26	0	0	0	0	0	CTAGE family member 4
259197	NCR3	NM_001145466,NM_001145467,NM_147130	0.06	0	0	0	0	0	3.39	4.78	6.35	10.99	0	0	0	0	0	0	0	0	0.06	0	natural cytotoxicity triggering receptor 3
6406	SEMG1	NM_003007	0.06	0	0	0	0	0	0	0.03	0	0	0	0	0	0.03	0	0	0	0	0	0	semenogelin I
2195	FAT1	NM_005245	0.06	0.03	0.01	0.01	0.13	0.08	0.04	0.04	0.01	0.07	0.01	0	0.02	0.05	0.01	0.02	16.44	16.92	0.44	0.64	FAT atypical cadherin 1
80217	CFAP43	NM_025145	0.06	0.02	0.01	0	0.01	0.03	0.16	0.25	0.11	0.14	0	0	0.01	0.01	0.01	0.02	0	0	0	0.07	cilia and flagella associated protein 43
283933	ZNF843	NM_001136509,NM_001353381	0.06	0	0.06	0.03	0	0.06	0.12	0.15	0.09	0.06	0.11	0	0	0.03	0	0	0	0	0.06	0	zinc finger protein 843
26219	OR1J4	NM_001004452	0.06	0	0.12	0	0.12	0.12	0	0	0	0	0	0.13	0.13	0.13	0.06	0	0	0	0	0	olfactory receptor family 1 subfamily J member 4
146310	RNF151	NM_001348711,NM_174903	0.06	0	0.06	0.06	0	0.07	0	0.07	0.12	0.25	0.35	0	0.07	0.07	0.14	0.07	0	0	0.19	0.06	ring finger protein 151
85449	KIAA1755	NM_001029864,NM_001348708	0.06	0.11	0.1	0.06	0.13	0.11	0.12	0.04	0.1	0.11	0.06	0.14	0.09	0.08	0.06	0.08	0.08	0.1	0.05	0.07	KIAA1755
2253	FGF8	NM_001206389,NM_006119,NM_033163,NM_033164,NM_033165	0.06	0.13	0	0.06	0.13	0.07	0.19	0.2	0.11	0.13	0.07	0	0	0	0	0	0.07	0.13	0.13	0.06	fibroblast growth factor 8
1602	DACH1	NM_004392,NM_080759,NM_080760	0.06	0.03	9.29	10.05	0	0	0	0.01	0.02	0.09	10.32	13.12	10.53	12.03	16.25	18.43	0	0.01	0	0.01	dachshund family transcription factor 1
123264	SLC51B	NM_178859	0.06	0.12	0	0	0	0.42	0	0.06	0	0	0	0	0.06	0	0	0	0	0	0.17	0	solute carrier family 51 beta subunit
25769	SLC24A2	NM_001193288,NM_020344	0.06	0.06	0.06	0.08	0.09	0.09	0.09	0.08	0.06	0.05	0.07	0.07	0.04	0.03	0.1	0.08	0.09	0.1	0.07	0.05	solute carrier family 24 member 2
2525	FUT3	NM_000149,NM_001097639,NM_001097640,NM_001097641	0.06	0.16	0.12	0.17	0.06	0.04	0.16	0.18	0.13	0.18	0.11	0.11	0.18	0.06	0	0.1	0.1	0.2	1.15	1.07	fucosyltransferase 3 (Lewis blood group)
254528	MEIOB	NM_001163560,NM_152764	0.06	0.04	0.19	0.07	0.09	0.03	0.1	0.07	0.06	0.03	0.1	0.13	0.13	0.22	0.06	0	0	0	0.03	0	meiosis specific with OB domains
338321	NLRP9	NM_176820	0.06	0.08	0.06	0.05	0.03	0.05	0.15	0.09	0.03	0.08	0.03	0.02	0.05	0.03	0.07	0.07	1.32	1.65	0.12	0.14	NLR family pyrin domain containing 9
51725	FBXO40	NM_016298	0.06	0.11	0.07	0.11	0.07	0.2	0.06	0.07	0.1	0	0.1	0.12	0.1	0.08	0.07	0.06	0.14	0.12	0.1	0.09	F-box protein 40
285051	STPG4	NM_001163561,NM_173649	0.06	0	0	0.06	0.08	0.03	0.05	0.08	0	0.1	0.14	0.03	0.07	0.03	0	0.03	0	0.06	0	0.03	sperm-tail PG-rich repeat containing 4
1946	EFNA5	NM_001962	0.06	0.05	5.98	5.53	0.04	0.1	2.07	1.19	1.61	1.39	8.69	8.71	7.65	7.22	5.39	5.5	3.35	3.12	0.26	0.05	ephrin A5
100996492	CTXND1	NM_001352888	0.06	0.04	0.06	0.03	0.06	0.04	0.1	0.05	0.04	0.09	0.04	0.03	0.05	0.04	0.04	0.06	0.1	0.08	0.13	0.12	cortexin domain containing 1
653220	XAGE1A	NM_001097594,NM_001097596	0.06	0.18	39.63	46.44	5.01	4.96	0	0	0	0	4.25	2.92	1.98	2.03	0	0.19	0	0	5.22	4.4	X antigen family member 1A
79819	WDR78	NM_024763,NM_207014	0.06	0.06	0.06	0.09	0.09	0	2.14	2.2	1.48	2.93	0.03	0.1	0.03	0.07	0.03	0.16	0.8	1.48	0.5	0.92	WD repeat domain 78
8701	DNAH11	NM_001277115	0.06	0.07	0.05	0.08	0.08	0.08	0.16	0.14	0.19	0.29	0.09	0.05	0.04	0.05	0.07	0.06	1	1.9	0.74	0.79	dynein axonemal heavy chain 11
10568	SLC34A2	NM_001177998,NM_001177999,NM_006424	0.06	0.03	0.03	0.03	0.01	0.01	0.06	0.01	0	0	0	0	0.01	0.03	0.03	0.03	0	0.05	0.01	0.06	solute carrier family 34 member 2
221468	TMEM217	NM_001162900,NM_001286401,NM_145316	0.06	0.45	0.49	0.23	0.26	0.29	0.72	0.36	0.35	0.48	0.33	0.45	0.1	0.08	0.27	0.57	0.26	0.23	0.17	0.16	transmembrane protein 217
27019	DNAI1	NM_001281428,NM_012144	0.06	0.02	0	0	0	0	0.06	0	0	0.06	0	0	0	0	0.02	0.02	0	0	0	0	dynein axonemal intermediate chain 1
22874	PLEKHA6	NM_014935	0.06	0.04	0.01	0	0.04	0.01	0.1	0.04	0.03	0.04	0	0	0.01	0.02	0.01	0.01	0.03	0.03	0.05	0.11	pleckstrin homology domain containing A6
120787	OR52W1	NM_001005178	0.06	0	0	0.06	0	0	0	0	0.05	0	0.06	0	0	0	0.06	0	0	0	0	0	olfactory receptor family 52 subfamily W member 1
253017	TECRL	NM_001010874	0.06	0.04	0.05	0.11	0.06	0.07	0	0.07	0.03	0.03	0.14	0.17	0.02	0.1	0.17	0.14	0.14	0.12	0.13	0.15	trans-2,3-enoyl-CoA reductase like
347168	OR1J1	NM_001004451	0.06	0.11	0.4	0.28	0.11	0.11	0	0	0	0	0.56	0.19	0.24	0.12	0.3	0.18	0	0.03	0	0	olfactory receptor family 1 subfamily J member 1
399671	HEATR4	NM_001220484,NM_203309	0.06	0	0.05	0.02	0.02	0.02	0.17	0.05	0.03	0.21	0.03	0.02	0	0	0	0.02	0.06	0.08	0.01	0.09	HEAT repeat containing 4
50836	TAS2R8	NM_023918	0.06	0.06	0.18	0.41	0.06	0	0	0	0	0	0.26	0.13	0.25	0	0	0.13	0.12	0	0.12	0	taste 2 receptor member 8
26257	NKX2-8	NM_014360	0.06	0.06	0	0.03	0	0	0	0	0	0	0	0.03	0	0	0.06	0	0	0	0	0	NK2 homeobox 8
10875	FGL2	NM_006682	0.06	0.1	0.08	0.08	0.12	0.21	0.1	0.15	0.11	0.13	0.08	0.12	0.13	0.1	0.08	0.14	0.13	0.16	0.1	0.06	fibrinogen like 2
340527	NHSL2	NM_001013627	0.06	0.06	0.23	0.28	0.03	0.07	0	0.01	0.01	0	0.27	0.16	0.16	0.22	0.2	0.11	0.03	0.03	0	0	NHS like 2
392392	OR1K1	NM_080859	0.06	0	0	0	0	0	0	0	0	0	0	0	0	0	0	0	0.06	0.06	0	0	olfactory receptor family 1 subfamily K member 1
11283	CYP4F8	NM_007253	0.06	0.03	0	0	0.23	0.06	0.05	0	0	0.2	0	0	0	0	0	0	0	0.06	0	0.03	cytochrome P450 family 4 subfamily F member 8
5243	ABCB1	NM_000927,NM_001348944,NM_001348945,NM_001348946	0.06	0.3	683.5	668.35	0.94	0.78	0.02	0.02	0	0	0.01	0.03	287.98	311.78	0.1	0	0.01	0.01	0.04	0.05	ATP binding cassette subfamily B member 1
199786	FAM129C	NM_001098524,NM_001321826,NM_001321827,NM_001321828,NM_173544	0.06	0	0.03	0.03	0.05	0	2.29	3.09	5.47	11.29	0.03	0.03	0	0.05	0.08	0.09	0.24	0.18	0	0.03	family with sequence similarity 129 member C
30846	EHD2	NM_014601	0.06	0.12	0.09	0.2	0.18	0.28	0.45	0.47	0.26	0.33	0.24	0.27	0.17	0.12	0.16	0.18	0.37	0.32	0.22	0.18	EH domain containing 2
26507	CNNM1	NM_001345887,NM_001345888,NM_001345889,NM_020348	0.06	0.09	0.05	0.04	0.11	0.24	1.1	0.9	1.19	1.12	0.04	0.05	0.1	0.06	0.13	0.06	0.15	0.09	0.09	0.13	cyclin and CBS domain divalent metal cation transport mediator 1
201294	UNC13D	NM_199242	0.06	0.09	0.06	0.02	0.12	0.23	0.54	0.74	0.9	1.46	0.08	0.12	0.04	0.06	0.12	0.1	0.15	0.1	0.07	0.09	unc-13 homolog D
29881	NPC1L1	NM_001101648,NM_001300967,NM_013389	0.06	0.06	0	0	0.03	0.01	0.04	0.02	0.03	0.04	0.02	0.01	0.02	0.02	0	0	0.05	0.16	0.03	0	NPC1 like intracellular cholesterol transporter 1
3912	LAMB1	NM_002291	0.06	0.07	0.05	0.12	0.06	0.06	0.12	0.1	0.11	0.22	0.12	0.16	0.13	0.09	0.1	0.1	0.45	0.67	0.18	0.36	laminin subunit beta 1
8712	PAGE1	NM_003785	0.06	0	0	0	0.39	0.17	0	0	0	0	0.18	0.54	0	0.18	0.35	0.26	0	0.08	100.88	92.67	PAGE family member 1
1641	DCX	NM_000555,NM_001195553,NM_178151,NM_178152,NM_178153	0.06	0.1	0.03	0.04	0.06	0.09	0.03	0.03	0.07	0.09	0.06	0.02	0.03	0.05	0.02	0.02	0.13	0.13	0.04	0.1	doublecortin
57597	BAHCC1	NM_001291324	0.06	0.04	0.03	0.05	0.03	0.03	0.04	0.09	0.02	0.13	0.04	0.05	0.14	0.18	0.06	0.06	0.36	0.44	0.03	0.01	BAH domain and coiled-coil containing 1
146177	VWA3A	NM_173615	0.06	0.02	0.02	0.02	0.01	0.03	0.01	0.01	0	0.02	0.02	0.04	0.01	0	0	0.06	0.01	0.01	0.03	0.08	von Willebrand factor A domain containing 3A
6546	SLC8A1	NM_001112800,NM_001112801,NM_001112802,NM_001252624,NM_001351483,NM_001351484,NM_001351485,NM_001351486,NM_001351487,NM_001351488,NM_001351489,NM_001351490,NM_001351491,NM_001351492,NM_001351493,NM_001351494,NM_021097	0.06	0.08	0.74	1.09	0.15	0.15	0	0	0	0	1.7	1.67	1.3	1.65	0.18	0.23	0.23	0.36	0.15	0.37	solute carrier family 8 member A1
51802	ASIC5	NM_017419	0.06	0	0	0	0	0	0.06	0.1	0	0	0	0	0	0	0	0	0.07	0.07	0.09	0.19	acid sensing ion channel subunit family member 5
2996	GYPE	NM_002102,NM_198682	0.06	0.06	0.07	0.08	0.03	0.04	1.2	2.14	0.53	1.62	0.13	0.15	0.05	0.15	0.17	0.11	0.25	0.12	0.3	0.25	glycophorin E (MNS blood group)
761	CA3	NM_005181	0.06	0	0.22	0.18	0.06	0.03	0.09	0.22	0.03	0.15	0.17	0.17	0.13	0.17	0.03	0.13	0	0	0.03	0.03	carbonic anhydrase 3
58538	MPP4	NM_033066	0.06	0.02	0.02	0.11	0.02	0.02	0	0.02	0	0.09	0.02	0.12	0.05	0.23	0.05	0.12	0.05	0.07	0.02	0	membrane palmitoylated protein 4
131890	GRK7	NM_139209	0.06	0	0	0	0	0	0.03	0.09	0.09	0.06	0	0	0	0.03	0	0	0.03	0	0	0.03	G protein-coupled receptor kinase 7
4838	NODAL	NM_001329906,NM_018055	0.06	0	0	0.12	0.06	0.06	0.11	0.12	0.08	0.17	0.13	0.19	0.22	0.19	0.06	0.03	0.27	0.21	0.06	0.06	nodal growth differentiation factor
9450	LY86	NM_004271	0.06	0	0	0	0	0	21.09	24.74	23.64	25.31	0	0	0	0	0	0	0	0	18.92	13.99	lymphocyte antigen 86
653125	GOLGA8K	NM_001282493	0.05	0	0	0.17	0	0	0.02	0	0.04	0.04	0	0.13	0	0.19	0.09	0.03	0	0	0	0	golgin A8 family member K
130813	C2orf50	NM_182500	0.05	0	0	0.16	0	0.05	0.05	0	0	0	0.17	0	0.06	0.11	0.06	0.11	0	0	0	0.05	chromosome 2 open reading frame 50
83878	USHBP1	NM_001297703,NM_001321417,NM_031941	0.05	0.11	0.02	0.07	0.07	0.25	0.2	0.23	0.06	0.18	0.02	0.1	0.02	0.11	0.05	0.15	0	0.05	0	0.02	USH1 protein network component harmonin binding protein 1
55363	HEMGN	NM_018437,NM_197978	0.05	0	0.19	0.12	0.05	0	0.05	0.02	0	0.02	0.26	0.42	0.08	0.15	0.56	0.54	0.02	0.02	0.4	0.28	hemogen
1674	DES	NM_001927	0.05	0	0	0.02	0.02	0.1	0.02	0	0	0	0.03	0	0.1	0.03	0.03	0.05	0	0	0	0	desmin
55287	TMEM40	NM_001284406,NM_001284407,NM_001284408,NM_018306	0.05	0.18	0.12	0.13	0.06	0.08	0.03	0.11	0.08	0.23	0.2	0	0.07	0.11	0.08	0.15	0.19	0.25	0.16	0.18	transmembrane protein 40
6591	SNAI2	NM_003068	0.05	0.05	0	0	0.05	0.03	0	0	0	0	0	0	0	0	0	0	0.21	0.05	0.03	0.03	snail family transcriptional repressor 2
100506013	APELA	NM_001297550	0.05	0.17	0.04	0.15	0.23	0.25	0.15	0.25	0.16	0.29	0.09	0.12	0.09	0.04	0.13	0.1	0.14	0.13	0.05	0.24	apelin receptor early endogenous ligand
7140	TNNT3	NM_001042780,NM_001042781,NM_001042782,NM_001297646,NM_006757	0.05	0	0	0	0	0	0	0	0	0	0	0	0	0	0.05	0	0	0.09	0.09	0.18	troponin T3, fast skeletal type
91464	ISX	NM_001303508	0.05	0.07	0.02	0.02	0.05	0.03	0	0	0	0.02	0.04	0.06	0	0.06	0.04	0.02	0	0	0.02	0.02	intestine specific homeobox
284680	SPATA46	NM_182581	0.05	0.05	0	0	0	0	0	0	0	0	0	0	0	0	0	0	0.05	0.1	0.05	0.05	spermatogenesis associated 46
6511	SLC1A6	NM_001272087,NM_001272088,NM_005071	0.05	0.09	0	0.02	0.1	0.05	0.08	0.04	0.02	0.07	0.04	0.09	0.08	0.01	0.05	0.04	0.1	0.1	0.14	0.04	solute carrier family 1 member 6
92292	GLYATL1	NM_001220494,NM_001220496,NM_001354699,NM_080661	0.05	0.03	0	0	0	0.02	0.07	0.13	0.05	0.13	0.03	0	0	0.06	0.03	0.11	0.03	0.13	0.05	0.18	glycine-N-acyltransferase like 1
144501	KRT80	NM_001081492,NM_182507	0.05	0.03	0.03	0.03	0.03	0.03	0.02	0.03	0.01	0.04	0.03	0.08	0.06	0.09	0.07	0.11	2.49	1.46	3.23	3.15	keratin 80
2273	FHL1	NM_001159699,NM_001159700,NM_001159701,NM_001159702,NM_001159703,NM_001159704,NM_001167819,NM_001330659,NM_001449	0.05	0.1	14.91	18.71	0.17	0.12	2.59	2.5	2.02	1.66	14.98	19.03	16.94	22.58	26.39	31.3	3.75	7.9	37.58	38.78	four and a half LIM domains 1
84557	MAP1LC3A	NM_032514,NM_181509	0.05	0	0.06	0.06	0	0.06	0.05	0	0.15	0	0	0	0	0.18	0	0	0.12	0	0.05	0	microtubule associated protein 1 light chain 3 alpha
55024	BANK1	NM_001083907,NM_001127507,NM_017935	0.05	0.02	0	0	0.49	0.4	6.93	6.37	4.62	3.11	0.02	0	0	0.02	0	0.07	0.16	0.43	0	0	B cell scaffold protein with ankyrin repeats 1
120935	CCDC38	NM_182496	0.05	0.06	0.11	0	0.06	0.06	0.03	0.03	0.05	0.08	0.09	0.09	0.09	0.06	0.09	0.03	0.03	0.08	0.05	0	coiled-coil domain containing 38
4051	CYP4F3	NM_000896,NM_001199208,NM_001199209	0.05	0.04	0	0	0.04	0	0	0	0	0	0	0.02	0	0	0	0	0	0	0	0	cytochrome P450 family 4 subfamily F member 3
359787	DPPA3	NM_199286	0.05	0	0	0	0.05	0	0.05	0.05	0.05	0	0	0	0	0	0	0	0	0	0	0	developmental pluripotency associated 3
26059	ERC2	NM_015576	0.05	0	0.07	0.1	0.01	0.04	0.08	0.07	0.02	0.17	0.01	0.09	0.03	0.02	0.07	0.11	0.04	0.03	0.08	0.03	ELKS/RAB6-interacting/CAST family member 2
150786	RAB6D	NM_001077637	0.05	0	0.05	0.13	0.08	0.14	0.05	0	0.02	0.1	0.16	0.14	0.05	0.14	0.11	0.05	0.13	0.05	0.12	0.14	RAB6D, member RAS oncogene family
57381	RHOJ	NM_020663	0.05	0	0.08	0	0.13	0.03	0.08	0.08	0.05	0.14	0.18	0.03	0.06	0.08	0.06	0.1	0.08	0.08	0.03	0.03	ras homolog family member J
8462	KLF11	NM_001177716,NM_001177718,NM_003597	0.05	0.03	8.08	6.89	0.04	0.01	0	0	0	0.03	9.01	7.63	8.14	7.41	6.92	6.73	8.37	8.44	6.36	6.17	Kruppel like factor 11
9362	CPNE6	NM_001280558,NM_006032	0.05	0	0	0	0.05	0.17	0	0.02	0	0	0	0	0	0	0	0	0	0	0.05	0.05	copine 6
114815	SORCS1	NM_001013031,NM_001206569,NM_001206570,NM_001206571,NM_001206572,NM_052918	0.05	0.08	0.02	0.02	0.01	0.01	0	0	0	0	0.02	0.02	0.09	0.16	0.04	0.02	0.01	0.01	0.01	0.01	sortilin related VPS10 domain containing receptor 1
140597	TCEAL2	NM_080390	0.05	0	0	0	0	0	0	0	0	0	0	0	0	0	0	0	0	0	0	0	transcription elongation factor A like 2
390445	OR5AU1	NM_001004731	0.05	0	0	0	0	0	0	0	0	0	0	0.11	0	0	0	0	0	0	0	0	olfactory receptor family 5 subfamily AU member 1
1439	CSF2RB	NM_000395	0.05	0.12	0.65	1.15	0.02	0.06	0.15	0.21	0.21	0.15	0.36	0.74	0.2	0.38	2.54	2.57	3.37	1.73	31.74	30.49	colony stimulating factor 2 receptor beta common subunit
120114	FAT3	NM_001008781	0.05	0.04	0.09	0.06	0.04	0.07	0.04	0.11	0.05	0.08	0.08	0.09	0.08	0.09	0.06	0.06	0.07	0.09	0.11	0.08	FAT atypical cadherin 3
5340	PLG	NM_000301,NM_001168338	0.05	0.05	0	0	0.28	0.06	4.45	4.51	4.18	3.17	0.02	0.11	0.02	0.04	0.05	0.06	0.11	0.05	0.1	0.03	plasminogen
2998	GYS2	NM_021957	0.05	0.07	0.87	0.82	0.07	0	0.12	0.02	0.06	0	0.99	1.2	1.04	0.88	0.93	0.82	0.04	0.04	0.03	0.03	glycogen synthase 2
797	CALCB	NM_000728	0.05	0	0	0	0	0	0	0	0	0.05	0	0	0	0	0	0	0	0	0	0	calcitonin related polypeptide beta
22917	ZP1	NM_207341	0.05	0.06	0	0.03	0.11	0.03	0.03	0	0	0	0	0.06	0	0	0	0	1.03	0.28	4.73	4.48	zona pellucida glycoprotein 1
415117	STX19	NM_001001850	0.05	0	0	0	0	0	0.09	0.05	0	0	0.05	0	0.05	0	0.15	0.05	0	0.14	0	0	syntaxin 19
5459	POU4F3	NM_002700	0.05	0	0.09	0.05	0.05	0.05	0	0	0	0	0	0	0	0	0	0.05	0	0	0.05	0	POU class 4 homeobox 3
10040	TOM1L1	NM_001321173,NM_001321174,NM_001321175,NM_001321176,NM_005486	0.05	0.05	0.46	0.53	0.05	0.11	0.41	0.43	0.27	0.39	0.06	0.06	0.74	0.47	0.29	0.45	24.58	29.04	14.84	14.09	target of myb1 like 1 membrane trafficking protein
2209	FCGR1A	NM_000566	0.05	0	0	0	0	0	0	0.05	0	0.05	0	0	0	0	0	0	0	0	0	0	Fc fragment of IgG receptor Ia
4948	OCA2	NM_000275,NM_001300984	0.05	0.16	0.02	0	0	0	0.95	0.44	0.21	0.05	0	0.02	0	0	0.04	0.02	0	0	0.55	0.56	OCA2 melanosomal transmembrane protein
160298	C11orf42	NM_173525	0.05	0.14	0.05	0.1	0.05	0.1	0	0.05	0	0	0.1	0.05	0.2	0.05	0.1	0.05	0	0.05	0	0	chromosome 11 open reading frame 42
56673	C11orf16	NM_020643	0.05	0	0.06	0	0.08	0.06	0	0	0	0	0.03	0.03	0.03	0	0	0	0	0.03	0	0	chromosome 11 open reading frame 16
6359	CCL15	NM_032965	0.05	0	0.05	0	0	0	0.05	0	0	0.05	0	0	0	0	0	0	0.21	0.52	0.1	0.05	C-C motif chemokine ligand 15
56144	PCDHA4	NM_018907,NM_031500	0.05	0.05	0	0	0.02	0	0	0	0	0	0	0	0	0	0	0	0	0	0	0	protocadherin alpha 4
6768	ST14	NM_021978	0.05	0.21	0.43	0.63	0.28	0.44	0.02	0.02	0	0	0.39	0.55	4.01	4.24	0.92	1.08	47.01	47.43	83.94	88.11	suppression of tumorigenicity 14
158521	FMR1NB	NM_152578	0.05	0	0	0	0	0	0	0	0	0	0	0	0	0	0	0	0	0	0.16	0.05	FMR1 neighbor
51186	TCEAL9	NM_001006612,NM_001006613,NM_001006614,NM_016303	0.05	0.16	0.4	0.6	0	0.05	2.73	2.77	0.52	0.32	1	1.15	0.53	0.4	0.58	0.29	0	0	0.21	0.11	transcription elongation factor A like 9
6462	SHBG	NM_001040,NM_001146279,NM_001146280,NM_001146281,NM_001289113,NM_001289114,NM_001289115,NM_001289116	0.05	0	0	0	0	0.06	0	0.1	0.05	0	0	0.06	0	0	0	0	0.12	0.06	0	0	sex hormone binding globulin
4956	ODF1	NM_024410	0.05	0	0	0	0	0	0	0	0.05	0.33	0	0	0	0	0	0	0.06	0.06	0	0.05	outer dense fiber of sperm tails 1
6695	SPOCK1	NM_004598	0.05	0	0.09	0.02	0.02	0	0.1	0	0	0	0.12	0.13	0.01	0.02	0.06	0.01	0.22	0.16	0	0.02	SPARC/osteonectin, cwcv and kazal like domains proteoglycan 1
257044	CATSPERE	NM_001130957,NM_001242340,NM_173807	0.05	0.09	0.1	0.16	0.02	0	0.38	0.23	0.15	0.26	0.08	0.21	0.09	0.17	0.11	0.07	0.2	0.05	0	0.02	catsper channel auxiliary subunit epsilon
2213	FCGR2B	NM_001002273,NM_001002274,NM_001002275,NM_001190828,NM_004001	0.05	0.06	0.08	0	0	0.07	19.19	18.53	16.86	14.42	0.03	0.03	0	0.05	0	0	0.13	0.05	0.11	0.07	Fc fragment of IgG receptor IIb
90139	TSPAN18	NM_130783	0.05	0	0	0	0	0	14.27	13.86	9.97	8.84	0	0	0.01	0	0	0.01	0	0	0	0	tetraspanin 18
344658	SAMD7	NM_001304366,NM_182610	0.05	0.04	0.05	0.04	0.05	0.15	0.03	0.13	0.02	0.05	0.07	0.03	0.03	0.03	0	0.06	0.04	0.05	0.07	0.01	sterile alpha motif domain containing 7
5726	TAS2R38	NM_176817	0.05	0.29	0	0.05	0.29	0.44	0	0	0	0	0	0.05	0.05	0	0	0.05	0	0	0.05	0.05	taste 2 receptor member 38
7293	TNFRSF4	NM_003327	0.05	0	0	0	0	0.1	40.02	37.62	49.97	20.68	0	0	0	0	0.1	0	0.15	0.1	0	0.15	TNF receptor superfamily member 4
27439	TMEM121B	NM_001163079,NM_031890	0.05	0.07	0.5	0.38	0.06	0.04	0.34	0.48	0.36	0.19	0.11	0.21	0.2	0.2	0.17	0.23	0.06	0.01	0	0.01	transmembrane protein 121B
2670	GFAP	NM_001131019,NM_001242376,NM_002055	0.05	0	0	0.01	0.03	0	0.02	0.04	0.05	0.06	0.06	0.05	0	0.15	0.07	0.05	0.02	0	0.09	0.03	glial fibrillary acidic protein
6854	SYN2	NM_003178,NM_133625	0.05	0	0	0	0	0	0.05	0.05	0.15	0.08	0	0	0	0	0	0	0	0	0	0	synapsin II
5125	PCSK5	NM_001190482,NM_006200	0.05	0.06	0.71	0.5	0.09	0.08	0.2	0.16	0.06	0.08	1.16	1.09	0.9	0.8	0.41	0.4	0.13	0.13	0.09	0.04	proprotein convertase subtilisin/kexin type 5
8200	GDF5	NM_000557,NM_001319138	0.05	0.03	0.06	0.03	0.11	0.29	0.12	0.13	0.15	0.13	0.03	0	0.07	0.06	0.08	0.07	0.08	0.15	0	0.01	growth differentiation factor 5
125981	ACER1	NM_133492	0.05	0.05	0	0.05	0.05	0	0	0	0	0.05	0	0	0	0	0	0	0	0	0	0	alkaline ceramidase 1
100129484	LOC100129484	NM_001354886	0.05	0	0.02	0.02	0	0.04	0.06	0.06	0.08	0.08	0.02	0.02	0	0.04	0	0	0.55	1.04	0.06	0.12	uncharacterized LOC100129484
101928841	LOC101928841	NM_001304433	0.05	0.15	0.26	0.18	0.24	0.26	0.18	0.15	0.18	0.17	0.21	0.23	0.28	0.29	0.2	0.19	0.37	0.44	0.28	0.19	collagen alpha-1(II) chain-like
133396	IL31RA	NM_001242636,NM_001242637,NM_001242638,NM_001242639,NM_001297570,NM_001297572,NM_139017	0.05	0.07	0.07	0.14	0.27	0.27	0.12	0.11	0.26	0.2	0.1	0.08	0.06	0.09	0.04	0.15	0.23	0.16	0.2	0.18	interleukin 31 receptor A
525	ATP6V1B1	NM_001692	0.05	0.03	0	0	0	0	0	0.03	0.03	0	0	0	0.03	0	0	0	0	0.03	0	0	ATPase H+ transporting V1 subunit B1
114824	PNMA5	NM_001103150,NM_001103151,NM_001184924,NM_052926	0.05	0	0	0.02	0	0	0.02	0.02	0.02	0	0.57	0.4	0.04	0	0	0	0	0	0	0.03	PNMA family member 5
401258	RAB44	NM_001257357	0.05	0	0	0	0.01	0	0.04	0.01	0.01	0.03	0	0	0	0	0	0	0	0	0.01	0	RAB44, member RAS oncogene family
85027	SMIM3	NM_032947	0.05	0.12	0	0	0.05	0	8.87	9.6	8.64	8.68	0	0.03	0	0	0	0.02	0.02	0	0	0	small integral membrane protein 3
283710	LOC283710	NM_001243538	0.05	0.11	10.96	17.65	0	0	1.28	1.01	2.18	5.13	4.07	5.94	3.38	7.78	19.95	23.17	0	0.05	28.93	35.82	uncharacterized LOC283710
151	ADRA2B	NM_000682	0.05	0.14	0	0.02	0.02	0.06	0.09	0.14	0.03	0.05	0	0	0	0	0	0	0.02	0.08	0.06	0.03	adrenoceptor alpha 2B
56171	DNAH7	NM_018897	0.05	0.04	0.06	0.05	0.03	0.03	0.1	0.07	0.06	0.08	0.06	0.07	0.02	0.06	0.05	0.1	0.17	0.28	0.05	0.06	dynein axonemal heavy chain 7
51225	ABI3	NM_001135186,NM_016428	0.05	0	0	0.03	0	0	40.94	40.73	41.43	42.38	0.06	0.2	0.05	0.11	0.05	0.03	0	0.03	0.08	0	ABI family member 3
2636	GBX1	NM_001098834	0.05	0	0	0	0.05	0	0	0	0	0	0.05	0	0.16	0	0.05	0	0.05	0	0	0	gastrulation brain homeobox 1
712	C1QA	NM_001347465,NM_001347466,NM_015991	0.05	0	0	0	0	0	0	0	0	0	0	0	0	0	0	0	0.2	0	0.19	0.15	complement C1q A chain
56112	PCDHGA3	NM_018916,NM_032011	0.05	0.02	0	0	0	0.02	0	0	0	0	0	0	0	0	0.03	0.03	0	0.03	0	0	protocadherin gamma subfamily A, 3
1907	EDN2	NM_001302269,NM_001956	0.05	0	0	0	0	0	0.13	0.17	0	0.09	0	0	0	0	0	0	0.15	0	1.44	1.34	endothelin 2
100505741	SPATA1	NM_001310156	0.05	0.08	0.03	0.05	0.15	0.05	0.19	0.1	0.21	0.27	0.05	0.11	0.05	0.03	0.11	0.08	0.08	0.05	0.05	0.2	spermatogenesis associated 1
730112	FAM166B	NM_001099951,NM_001164310,NM_001287238,NM_001287239	0.05	0	0	0.05	0.22	0.15	1.75	1.74	2.58	3.83	0	0.06	0.06	0	0	0.06	0.06	0.22	0.57	0.48	family with sequence similarity 166 member B
284391	ZNF844	NM_001136501	0.05	0.08	0.02	0.02	1.76	2.18	0	0	0.02	0.02	0.1	0.1	0.02	0.04	0.06	0.1	0	0.06	0.24	0.3	zinc finger protein 844
222642	TSPO2	NM_001010873,NM_001159726	0.05	0.05	0.11	0.27	0.05	0.11	0	0	0	0.05	0.29	0.24	0.29	0.21	0.23	0.23	0	0.14	0.05	0.16	translocator protein 2
1113	CHGA	NM_001275,NM_001301690	0.05	0.1	0	0	0.16	0.24	0	0.07	0.07	0.03	0.06	0	0	0	0	0.04	0.24	0.24	0.03	0.03	chromogranin A
317705	VN1R5	NM_173858	0.05	0	0.05	0	0	0	0.05	0	0	0	0.06	0	0	0.05	0.05	0	0	0	0	0	vomeronasal 1 receptor 5 (gene/pseudogene)
5148	PDE6G	NM_002602	0.05	0.05	0.26	0.57	0.31	0.16	3.45	3.34	0.78	0.36	0.39	0.28	0.17	0.33	0.22	0.38	0	0.37	1.47	2.02	phosphodiesterase 6G
114827	FHAD1	NM_052929	0.05	0.06	0.1	0.05	0.11	0.14	7.14	7.19	6.13	7.45	0.02	0.08	0.07	0.06	0.11	0.04	0.17	0.1	7.11	7.97	forkhead associated phosphopeptide binding domain 1
266629	SEC14L3	NM_001257378,NM_001257379,NM_001257382,NM_174975	0.05	0.17	0.16	0.09	0.17	0.17	0.02	0.07	0.1	0.32	0.24	0.09	0.25	0.1	0.03	0.04	0.07	0.09	0.05	0.05	SEC14 like lipid binding 3
408263	FNDC9	NM_001001343	0.05	0.05	0.3	0.51	0	0.1	0	0.05	0.02	0.05	0.66	0.45	0.41	1.01	0.05	0.11	0	0	0	0.05	fibronectin type III domain containing 9
338442	HCAR2	NM_177551	0.05	0	0.03	0	0.1	0.12	0.1	0.25	0.21	0.12	0	0	0	0	0.03	0.05	0.08	0	0.08	0.03	hydroxycarboxylic acid receptor 2
54843	SYTL2	NM_001162951,NM_001162952,NM_001162953,NM_001289608,NM_001289609,NM_001289610,NM_032943,NM_206929,NM_206930	0.05	0.04	0.05	0.04	0.01	0.07	0.06	0.08	0.08	0.08	0	0.03	0	0.01	0.06	0.05	0.05	0.03	0.42	0.42	synaptotagmin like 2
26497	OR10D3	NM_001355213	0.05	0	0	0	0	0.05	0	0	0	0	0	0	0	0	0	0	0	0	0	0	olfactory receptor family 10 subfamily D member 3 (putative)
7226	TRPM2	NM_001320350,NM_001320351,NM_001320352,NM_003307	0.05	0.01	7.98	8.02	0.02	0.03	8.54	9.81	7.74	7.27	6.76	6.48	8.67	6.98	7.54	6.4	0.04	0.03	4.39	4.4	transient receptor potential cation channel subfamily M member 2
254439	C11orf86	NM_001136485,NM_001353554	0.05	0	0	0	0	0	0	0	0	0	0	0.05	0	0	0	0	0	0	0	0	chromosome 11 open reading frame 86
203190	LGI3	NM_139278	0.05	0.08	0	0	0.02	0	0	0	0	0	0	0.02	0	0	0.02	0	0.05	0.07	0.02	0	leucine rich repeat LGI family member 3
79908	BTNL8	NM_001040462,NM_001159707,NM_001159708,NM_001159709,NM_001159710,NM_024850	0.05	0.06	0	0.03	0.07	0.07	1.76	1.23	1.29	0.88	0	0.04	0.04	0	0.04	0.07	0	0	0	0.03	butyrophilin like 8
221409	SPATS1	NM_145026	0.05	0	0	0	0	0	0.23	0.05	0.05	0.05	0	0.05	0	0	0	0	0	0	0	0	spermatogenesis associated serine rich 1
56132	PCDHB3	NM_018937	0.05	0.07	0.03	0.02	0.02	0	0.01	0	0	0	0.02	0	0	0	0	0	0.04	0	0	0	protocadherin beta 3
390061	OR51Q1	NM_001004757	0.05	0	0	0	0	0	0	0	0	0	0	0	0	0	0.05	0	0	0	0	0	olfactory receptor family 51 subfamily Q member 1 (gene/pseudogene)
56158	TEX12	NM_031275	0.05	0.1	0.05	0.19	0.19	0	1.02	0.29	0.45	0.57	0.16	0.16	0.1	0.05	0.2	0.41	0.15	0.05	0.14	0.19	testis expressed 12
9615	GDA	NM_001242505,NM_001242506,NM_001242507,NM_001351571,NM_001351572,NM_001351573,NM_004293	0.05	0.06	0.06	0.03	0	0.02	0.07	0.03	0.11	0.28	0	0	0	0	0	0.06	0.46	0.86	4.95	5.24	guanine deaminase
2147	F2	NM_000506,NM_001311257	0.05	0	0	0	0	0.08	0	0	0.03	0	0.06	0	0	0.03	0.03	0	0	0	0	0	coagulation factor II, thrombin
9071	CLDN10	NM_001160100,NM_006984,NM_182848	0.05	0	0.04	0	0	0.03	0	0	0	0	0	0	0	0.05	0.16	0	0	0	0	0	claudin 10
100128327	TRAPPC3L	NM_001139444	0.05	0	0.1	0.05	0.1	0.05	0	0	0	0.05	0.05	0	0.05	0	0.16	0.1	0.77	0.55	0.48	0.59	trafficking protein particle complex 3 like
57701	NCKAP5L	NM_001037806	0.05	0.07	1.82	2.25	0.4	0.58	3.44	3.26	4.09	3.6	1.96	2.51	1.97	2.86	0.67	0.97	0.33	0.47	0.07	0.03	NCK associated protein 5 like
56114	PCDHGA1	NM_018912,NM_031993	0.05	0.11	0.02	0.02	0.07	0	0.05	0.11	0.05	0.03	0.02	0.07	0.05	0.06	0.14	0.23	0.79	0.63	0.06	0.02	protocadherin gamma subfamily A, 1
730	C7	NM_000587	0.05	0.03	0.03	0.1	0.11	0.06	0.08	0.1	0.02	0.09	0.07	0.14	0.09	0.09	0.05	0.06	0.08	0.14	0.05	0.09	complement C7
1290	COL5A2	NM_000393	0.05	0.07	0.13	0.13	0.06	0.09	0.74	0.68	0.57	1.07	0.13	0.13	0.1	0.07	0.12	0.15	0.11	0.08	0.13	0.22	collagen type V alpha 2 chain
169522	KCNV2	NM_133497	0.05	0	0.05	0.07	0.15	0.1	0.12	0.25	0.19	0.12	0.03	0.08	0.08	0.03	0.05	0.11	0.08	0.15	0.02	0.05	potassium voltage-gated channel modifier subfamily V member 2
56101	PCDHGB5	NM_018925,NM_032099	0.05	0.07	0	0	0	0	0.07	0.03	0.06	0.02	0.02	0	0	0	0.03	0	0.54	0.58	0.15	0.15	protocadherin gamma subfamily B, 5
256227	STEAP1B	NM_001164460,NM_207342	0.05	0	0.07	0.04	0.05	0	0.06	0	0	0	0	0	0	0	0.04	0	1.3	1.76	1.01	0.57	STEAP family member 1B
57402	S100A14	NM_020672	0.05	0	0	0	0	0	0.25	0.15	0.05	0.05	0	0.06	0	0	0	0	0	0	0.5	0.46	S100 calcium binding protein A14
89795	NAV3	NM_001024383,NM_014903	0.05	0.03	0	0	0.01	0	0.04	0.05	0.04	0.06	0	0.01	0	0	0	0	0	0.01	0.02	0	neuron navigator 3
10716	TBR1	NM_006593	0.05	0.04	0.15	0.16	0.07	0.07	0.05	0.01	0.04	0	0.17	0.19	0.19	0.21	0.14	0.13	0.08	0.04	0	0.01	T-box, brain 1
53637	S1PR5	NM_001166215,NM_030760	0.05	0	0.08	0.09	0	0.07	0.02	0.03	0	0.03	0.1	0.15	0.24	0.42	0.05	0.07	0	0	0	0.12	sphingosine-1-phosphate receptor 5
133060	OTOP1	NM_177998	0.05	0.06	0.03	0	0	0	0	0.03	0.05	0.06	0.09	0.06	0.06	0.06	0.03	0.06	0	0.06	0.11	0.14	otopetrin 1
5368	PNOC	NM_001284244,NM_006228	0.05	0	0	0	6.38	7.49	13.51	16.63	9.83	18.19	0	0	0	0	0	0	0	0	8.53	10.48	prepronociceptin
23281	MTUS2	NM_001033602,NM_015233	0.05	0.05	0.12	0.05	0.09	0.04	0.04	0.03	0.49	0.6	0.12	0.07	0.03	0.13	0.06	0.1	1.29	1.04	0.04	0.08	microtubule associated scaffold protein 2
2516	NR5A1	NM_004959	0.05	0	0.31	0.4	0.05	0	0	0.04	0	0	0.43	0.32	0.19	0.22	0.13	0.09	0.09	0	0.03	0	nuclear receptor subfamily 5 group A member 1
112714	TUBA3E	NM_207312	0.05	0.08	0.25	0.19	0.07	0	0.38	0.3	0.19	0.09	0.25	0.11	0.11	0.42	0	0	0	0.07	0	0.14	tubulin alpha 3e
43847	KLK14	NM_001311182,NM_022046	0.05	0.27	0.16	0.27	0.87	1.2	0.37	0.49	0.51	0.32	0.12	0.12	0	0.29	0.11	0.57	0.28	0.33	1.32	1.51	kallikrein related peptidase 14
339168	TMEM95	NM_001320435,NM_001320436,NM_198154	0.05	0	0	0	0	0	0	0	0	0.09	0	0	0	0	0.05	0	0	0.05	0.05	0	transmembrane protein 95
8876	VNN1	NM_004666	0.05	0.01	0.03	0.01	0.03	0.04	0.08	0.04	0.03	0.03	0.02	0.02	0	0.03	0	0	0.01	0.01	0.36	0.17	vanin 1
440435	GPR179	NM_001004334	0.05	0.1	0.02	0.07	0.09	0.13	0.05	0.05	0.02	0.03	0.05	0.04	0.06	0.03	0.05	0.06	0.05	0.05	0.06	0.12	G protein-coupled receptor 179
84735	CNDP1	NM_032649	0.05	0	0	0.02	0.07	0.17	0	0.02	0.07	0.05	0	0	0.03	0	0.05	0.05	0	0	0.07	0.12	carnosine dipeptidase 1
1539	CYLC2	NM_001340	0.05	0	0.04	0.07	0	0.05	0	0.03	0	0	0	0	0.02	0	0	0	0.07	0	0.05	0.06	cylicin 2
100130370	LOC100130370	NM_001272086,NM_001347841	0.05	0	0	0	0.13	0	0.04	0.05	0.08	0.05	0.15	0.16	0	0	0.09	0.05	0.09	0.08	0.04	0	uncharacterized LOC100130370
646799	ZAR1L	NM_001136571	0.05	0	0.05	0.05	0	0.1	0.05	0	0.05	0	0	0	0.05	0.05	0.11	0.05	0	0	0	0.05	zygote arrest 1 like
170680	PSORS1C2	NM_014069	0.05	0	0.05	0	0	0	0	0.05	0	0.09	0	0	0	0	0	0	0	0	0.05	0.09	psoriasis susceptibility 1 candidate 2
1378	CR1	NM_000573,NM_000651	0.05	0.05	0.05	0	0.04	0.06	4.53	3.95	2.66	2.45	0.06	0.06	0.07	0.05	0.05	0.08	0.1	0.09	0.11	0.11	complement C3b/C4b receptor 1 (Knops blood group)
390064	OR51I2	NM_001004754	0.05	0.05	0.05	0	0	0	0	0	0	0	0	0	0.11	0	0	0	0	0	0	0	olfactory receptor family 51 subfamily I member 2
1293	COL6A3	NM_004369,NM_057164,NM_057165,NM_057166,NM_057167	0.05	0.02	1.29	2.37	0.07	0.09	1.36	1.77	2.43	3.98	5.55	5.32	1	2.41	1.94	2.26	0	0	0.02	0.03	collagen type VI alpha 3 chain
386618	KCTD4	NM_198404	0.05	0	0	0	0	0	0.02	0	0	0.03	0	0	0.05	0	0.03	0	0	0	0	0.03	potassium channel tetramerization domain containing 4
54769	DIRAS2	NM_017594	0.05	0.05	0	0	0.01	0.01	0	0	0	0	0	0	0	0.01	0	0	0	0	0	0	DIRAS family GTPase 2
341640	FREM2	NM_207361	0.05	0.04	0.02	0.03	0.03	0.06	0.03	0.04	0.02	0.04	0.05	0.02	0.01	0.03	0.02	0	0.07	0.04	0.15	0.19	FRAS1 related extracellular matrix protein 2
57644	MYH7B	NM_020884	0.05	0.13	0.05	0.06	0.08	0.14	0.08	0.09	0.06	0.08	0.1	0.07	0.03	0.11	0.03	0.05	0.07	0.05	0.08	0.12	myosin heavy chain 7B
283768	GOLGA8G	NM_001350919	0.05	0.04	0	0	0.05	0.06	0.15	0.2	0.16	0.26	0.13	0.06	0.09	0.07	0.05	0.11	0.03	0.13	6.41	7.04	golgin A8 family member G
2001	ELF5	NM_001243080,NM_001243081,NM_001422,NM_198381	0.05	0	0	0	0	0.02	0.02	0	0	0	0	0	0	0	0	0	0	0	0	0	E74 like ETS transcription factor 5
440563	HNRNPCL2	NM_001136561	0.05	0	0	0	0	0.1	0	0.05	0	0	0	0	0	0.1	0.1	0	0.17	0.09	0.06	0	heterogeneous nuclear ribonucleoprotein C-like 2
402160	CFAP99	NM_001193282	0.05	0.05	0.03	0.08	0.1	0.03	0	0.05	0.02	0.08	0.03	0.03	0.03	0.05	0	0.13	0	0.03	0.07	0.05	cilia and flagella associated protein 99
342372	PKD1L3	NM_181536	0.05	0.02	0.01	0.03	0.02	0.03	0.02	0.05	0.01	0.02	0.06	0	0.01	0.01	0	0.03	0.01	0.01	0	0	polycystin 1 like 3, transient receptor potential channel interacting
55034	MOCOS	NM_017947	0.05	0.02	0	0	0.05	0	0	0	0	0.03	0.04	0.04	0	0	0	0.02	0.02	0	0.02	0	molybdenum cofactor sulfurase
10761	PLAC1	NM_001316887,NM_001316888,NM_001316889,NM_021796	0.05	0	1.01	1.2	0.16	0.19	1.07	0.39	0.64	0.76	0.53	0.51	0.57	0.72	1.27	1.39	0.11	0.15	0.38	0.1	placenta specific 1
349149	GJC3	NM_181538	0.05	0.05	0.05	0.34	0.1	0.34	0.09	0.15	0.18	0.24	0.11	0.21	0.1	0.05	0.26	0.31	0.15	0.2	0.19	0.15	gap junction protein gamma 3
6527	SLC5A4	NM_014227	0.05	0.16	0.03	0.03	0.21	0.05	0	0	0	0	0.03	0.09	0	0.06	0.03	0	0.03	0.05	0	0.03	solute carrier family 5 member 4
133688	UGT3A1	NM_001171873,NM_152404	0.05	0.09	0.03	0.02	0.02	0.09	0.03	0.02	0.03	0.06	0.02	0.02	0.04	0.04	0.02	0.07	0	0.07	0.02	0.07	UDP glycosyltransferase family 3 member A1
145814	PGPEP1L	NM_001102612,NM_001167902	0.05	0	0	0	0.84	0.87	0.18	0.08	0.21	0.27	0.04	0.07	0.12	0.05	0.08	0.04	0	0.11	0.14	0.11	pyroglutamyl-peptidase I-like
138151	NACC2	NM_144653	0.05	0	0.24	0.22	0.02	0	0	0.01	0.01	0	0.13	0.1	0.81	0.95	0.32	0.48	3.82	3.67	1.68	1.86	NACC family member 2
5225	PGC	NM_001166424,NM_002630	0.05	0	0	0	0	0	0	0	0	0	0	0	0	0	0	0	0	0	0	0	progastricsin
117579	RLN3	NM_001311197,NM_080864	0.05	0	0.1	0.15	0.05	0.05	1.59	0.95	0.59	0.79	0.05	0.16	0.05	0.05	0.05	0	0.05	0	0	0	relaxin 3
143630	UBQLNL	NM_145053	0.05	0	0	0	0	0.02	0.04	0.07	0.02	0.11	0	0	0	0	0	0.02	0.02	0	0.2	0.18	ubiquilin like
163175	LGI4	NM_139284	0.05	0.04	0.02	0	0.04	0.07	0	0.02	0	0	0.06	0.02	0	0.02	0.04	0.02	0.04	0	0.02	0.02	leucine rich repeat LGI family member 4
3426	CFI	NM_000204,NM_001318057,NM_001331035	0.05	0	0	0	0	0.05	0	0	0.02	0	0	0	0	0	0.03	0	0.69	1.58	0.05	0.02	complement factor I
326	AIRE	NM_000383	0.05	0.27	0.06	0.18	0.09	0.16	0.08	0.15	0.09	0.16	0.1	0.14	0.14	0.1	0.16	0.09	0.12	0.14	0.16	0.12	autoimmune regulator
4158	MC2R	NM_000529,NM_001291911	0.05	0.02	0	0.02	0.02	0.02	0	0.05	0.01	0	0	0.05	0.03	0	0.04	0.02	0.02	0	0.03	0	melanocortin 2 receptor
162963	ZNF610	NM_001161425,NM_001161426,NM_001161427,NM_173530	0.05	0.03	0.08	0.03	0.05	0.05	0.02	0.03	0.02	0.05	0.03	0.14	0.22	0.14	0.13	0.03	0.11	0.18	0.17	0.2	zinc finger protein 610
2527	FUT5	NM_002034	0.05	0	0	0.03	0	0.05	0	0.03	0.03	0.03	0	0	0	0	0	0	0	0	0	0	fucosyltransferase 5
27115	PDE7B	NM_018945	0.05	0.11	0.04	0.09	0.06	0.12	0.08	0.12	0.15	0.11	0.11	0.08	0.06	0.05	0.08	0.04	0.11	0.18	0.13	0.1	phosphodiesterase 7B
151176	ERFE	NM_001291832	0.05	0.02	0.9	0.96	0.26	0.26	0	0.02	0	0.02	1.83	1.62	1.16	0.95	0.76	1.07	3.5	3.89	1.03	1.02	erythroferrone
64922	LRRC19	NM_022901	0.05	0.29	0.12	0.07	0.13	0.16	0.18	0.09	0.15	0.16	0.15	0.16	0.17	0.17	0.03	0.12	0.18	0.17	0.26	0.18	leucine rich repeat containing 19
93166	PRDM6	NM_001136239	0.05	0.03	0.02	0.02	0.01	0	0.03	0.03	0	0.02	0.03	0.04	0.08	0.11	0.04	0.06	0.21	0.09	0	0.01	PR/SET domain 6
127670	TEDDM1	NM_172000	0.05	0.05	0.31	0.12	0.15	0.05	0.14	0.18	0.13	0.22	0.11	0.11	0.12	0.12	0.1	0.19	0.23	0.31	0.2	0.14	transmembrane epididymal protein 1
116535	MRGPRF	NM_001098515,NM_145015	0.05	0	0	0.02	0.05	0	0	0.02	0	0	0	0	0	0	0.02	0.02	0	0	0	0	MAS related GPR family member F
390063	OR51I1	NM_001005288	0.05	0.05	0.05	0	0.05	0.05	0	0	0.1	0.11	0	0	0	0	0.06	0	0	0	0	0	olfactory receptor family 51 subfamily I member 1
8909	ENDOU	NM_001172439,NM_001172440,NM_006025	0.05	0.09	0.05	0.04	0.26	0.21	0.05	0.07	0.04	0.05	0.08	0	0.05	0.03	0	0.07	0	0.05	0.09	0.09	endonuclease, poly(U) specific
253738	EBF3	NM_001005463	0.05	0	0.05	0.02	0	0	0	0	0	0	0.07	0.17	0.06	0.05	0.08	0.13	0	0	0	0.01	early B cell factor 3
273	AMPH	NM_001635,NM_139316	0.05	0.08	0.13	0.29	0.15	0.18	0.08	0.15	0.07	0.08	0.34	0.25	0.05	0.17	0.28	0.12	0.08	0.03	0.73	0.47	amphiphysin
55057	CRYBG2	NM_001039775	0.05	0.05	0	0.03	0.19	0.34	0	0.01	0	0.02	0	0.01	0.02	0.02	0.05	0.01	0.02	0.07	0.27	0.22	crystallin beta-gamma domain containing 2
23552	CDK20	NM_001039803,NM_001170639,NM_001170640,NM_012119,NM_178432	0.05	0.05	1.09	1.09	0	0	0	0	0	0	0.99	0.88	0.97	1.18	1.16	1.24	0	0	7.19	6.92	cyclin dependent kinase 20
390066	OR52D1	NM_001005163	0.05	0	0	0.05	0.05	0	0	0	0.15	0.05	0	0	0	0	0	0.05	0	0	0	0	olfactory receptor family 52 subfamily D member 1
116443	GRIN3A	NM_133445	0.05	0.11	0.12	0.18	0.1	0.07	0.03	0.08	0.09	0.1	0.16	0.08	0.12	0.15	0.2	0.13	0.04	0.07	0.05	0.02	glutamate ionotropic receptor NMDA type subunit 3A
644353	ZCCHC18	NM_001143978	0.05	0.05	0.92	0.65	0.11	0.06	0.69	0.81	0.89	1.04	0.95	1.2	0.62	0.82	0.5	0.94	0.02	0.02	0.05	0	zinc finger CCHC-type containing 18
338596	ST8SIA6	NM_001004470,NM_001345961	0.05	0.04	0.04	0.02	0.12	0.09	0.04	0.12	0.18	0.2	0.09	0.03	0.12	0.05	0.07	0.05	0.06	0.08	0.09	0.1	ST8 alpha-N-acetyl-neuraminide alpha-2,8-sialyltransferase 6
79148	MMP28	NM_001032278,NM_024302,NM_032950	0.05	0.05	0	0	0	0	0	0	0	0	0	0	0	0	0	0	0	0.02	0	0	matrix metallopeptidase 28
11227	GALNT5	NM_001329868,NM_014568	0.05	0.06	0.1	0.09	0.14	0.11	0.05	0.08	0.07	0.1	0.07	0.07	0.1	0.12	0.07	0.08	0.13	0.12	0.08	0.06	polypeptide N-acetylgalactosaminyltransferase 5
63951	DMRTA1	NM_022160	0.05	0	3.38	3.2	0.02	0	0	0	0	0	2.88	3.8	2.9	3.43	5.03	4.68	4.01	3.59	1.56	1.71	DMRT like family A1
117532	TMC2	NM_080751	0.05	0.02	0	0.03	0	0	0	0.02	0	0.08	0	0.06	0.02	0.02	0	0	0.05	0	0.08	0.03	transmembrane channel like 2
4923	NTSR1	NM_002531	0.05	0.04	0.01	0	0	0.03	0	0	0.01	0.01	0	0	0	0	0.01	0	0.13	0.01	0.14	0.08	neurotensin receptor 1
26289	AK5	NM_012093,NM_174858	0.05	0	0.03	0.06	0	0.05	0.03	0.02	0	0	0.04	0.04	0.03	0.02	0.03	0.03	0.02	0.03	0.03	0.02	adenylate kinase 5
2532	ACKR1	NM_001122951,NM_002036	0.05	0	0	0	0	0	0.55	0.18	0	0	0	0	0	0	0	0	0	0	0	0	atypical chemokine receptor 1 (Duffy blood group)
57477	SHROOM4	NM_020717	0.05	0.07	0.04	0.08	0.09	0.09	0.08	0.1	0.09	0.09	0.03	0.06	0.06	0.09	0.07	0.07	0.09	0.14	0.09	0.11	shroom family member 4
91894	C11orf52	NM_080659	0.05	0	0	0	0.05	0.05	0	0	0	0	0	0	0	0	0	0	0	0	0	0.05	chromosome 11 open reading frame 52
80309	SPHKAP	NM_001142644,NM_030623	0.05	0.03	0	0	0	0	0	0	0	0	0	0	0	0	0	0	0	0	0	0	SPHK1 interactor, AKAP domain containing
3053	SERPIND1	NM_000185	0.05	0.02	0	0	0	0.02	1.01	0.83	0.91	0.14	0	0.03	0.03	0.05	0.03	0	0	0.02	0	0	serpin family D member 1
676	BRDT	NM_001242805,NM_001242806,NM_001242807,NM_001242808,NM_001242810,NM_001726,NM_207189	0.05	0.03	0.13	0.12	0.08	0.12	0.12	0.29	0.3	0.16	0.2	0.14	0.2	0.17	0.12	0.28	0.12	0.21	0.13	0.03	bromodomain testis associated
158471	PRUNE2	NM_001308047,NM_001308048,NM_001308049,NM_001308050,NM_001308051,NM_001330680,NM_015225	0.05	0.01	0.02	0.02	0.17	0.16	0.09	0.12	0.01	0.02	0.03	0	0	0.01	0.04	0	0.11	0.05	0.19	0.35	prune homolog 2
347442	DCAF8L2	NM_001353448,NM_001353449,NM_001353450	0.05	0.01	0.03	0	0.03	0.04	0.02	0.04	0.04	0.01	0.02	0.05	0	0.06	0.02	0	0.03	0.03	0.04	0.07	DDB1 and CUL4 associated factor 8 like 2
9037	SEMA5A	NM_003966	0.05	0.05	0.04	0.06	0.08	0.05	1.27	1.4	1.22	1.55	0.03	0.07	0.07	0.08	0.04	0.06	5.91	4.42	0.18	0.3	semaphorin 5A
55584	CHRNA9	NM_017581	0.05	0	0	0	0.02	0.02	0	0	0.04	0	0	0	0	0.03	0	0	0	0	0	0.02	cholinergic receptor nicotinic alpha 9 subunit
7306	TYRP1	NM_000550	0.04	0.02	0.2	0.43	0.02	0.06	0	0	0.02	0	0.12	0.06	0.14	0.22	0.47	0.57	0	0	0.02	0.09	tyrosinase related protein 1
7039	TGFA	NM_001099691,NM_001308158,NM_001308159,NM_003236	0.04	0.06	0.79	0.77	0.04	0.04	0	0.01	0	0	0.05	0.12	0.28	0.57	0.04	0.12	15.48	19.76	14.12	17.26	transforming growth factor alpha
50853	VILL	NM_015873	0.04	0.04	0.04	0.1	0.17	0.35	0	0	0	0	0.04	0.06	0.1	0.06	0.08	0.06	0	0	1	0.79	villin like
3805	KIR2DL4	NM_001080770,NM_001080772,NM_002255	0.04	0	0	0	0.07	0.03	0.25	0.11	0.03	0.07	0	0	0	0	0	0	0	0	0	0	killer cell immunoglobulin like receptor, two Ig domains and long cytoplasmic tail 4
5957	RCVRN	NM_002903	0.04	0.05	0	0	0.41	0.18	0	0	0	0	0	0	0	0	0	0	0	0	0.09	0.14	recoverin
2854	GPR32	NM_001506	0.04	0	0.04	0.04	0	0	0	0.08	0.04	0.09	0	0	0	0	0	0.03	0	0.04	0	0	G protein-coupled receptor 32
124	ADH1A	NM_000667	0.04	0	0	0	0.04	0	0	0.04	0	0	0	0	0	0	0	0	0	0.04	0	0	alcohol dehydrogenase 1A (class I), alpha polypeptide
11131	CAPN11	NM_007058	0.04	0.02	0	0.02	0	0	0.02	0.04	0.07	0.14	0	0.04	0	0	0	0	0	0	0	0	calpain 11
1282	COL4A1	NM_001303110,NM_001845	0.04	0.03	0	0	0.01	0	0	0.02	0	0	0	0.02	0	0	0	0.01	0	0	0.01	0.02	collagen type IV alpha 1 chain
9390	SLC22A13	NM_004256	0.04	0.08	0.08	0.17	0.02	0.04	0.04	0.09	0.06	0.06	0.07	0.12	0.11	0.11	0.11	0.13	0.02	0.17	0.08	0.06	solute carrier family 22 member 13
388282	LOC388282	NM_001278081	0.04	0	0.17	0.08	0.04	0.04	0	0	0.04	0	0.32	0.18	0.18	0.23	0.04	0.09	0	0	0.62	0.67	uncharacterized LOC388282
7498	XDH	NM_000379	0.04	0.09	0.04	0.06	0.13	0.1	0.09	0.04	0.06	0.08	0.09	0.07	0.06	0.06	0.14	0.13	0.28	0.24	0.32	0.33	xanthine dehydrogenase
100129543	ZNF730	NM_001277403	0.04	0.19	0.07	0.07	0.15	0.07	0.05	0.05	0.06	0.24	0.04	0.1	0.1	0.08	0.04	0.01	0.7	0.5	0.09	0.29	zinc finger protein 730
80144	FRAS1	NM_001166133,NM_025074	0.04	0.04	0	0	0.01	0.01	0.01	0	0	0	0	0.01	0	0	0	0	0	0	0	0	Fraser extracellular matrix complex subunit 1
1008	CDH10	NM_001317222,NM_001317224,NM_006727	0.04	0.02	0	0	0.02	0.02	0	0	0.05	0.2	0	0	0	0	0	0	0	0	0.03	0	cadherin 10
57030	SLC17A7	NM_020309	0.04	0.07	0.21	0.14	0.13	0.15	0.1	0.18	0.15	0.43	0.21	0.12	0.15	0.23	0.19	0.11	0.24	0.17	0.14	0.18	solute carrier family 17 member 7
283521	TMEM272	NM_001351003,NM_001351005,NM_001351006	0.04	0	0	0.01	0.01	0	0.01	0	0	0	0.01	0.01	0	0	0	0	0.01	0.04	0	0	transmembrane protein 272
126206	NLRP5	NM_153447	0.04	0.06	0	0	0.01	0.04	0	0	0	0	0	0	0.15	0.18	0	0	0.01	0.01	0.03	0.01	NLR family pyrin domain containing 5
8822	FGF17	NM_001304478,NM_003867	0.04	0	0	0	0.12	0	0.15	0.48	0.81	0.63	0	0	0.04	0	0.04	0	0	0	1.13	0.7	fibroblast growth factor 17
375611	SLC26A5	NM_001167962,NM_001321787,NM_198999,NM_206883,NM_206884,NM_206885	0.04	0.06	0.05	0.04	0.06	0	0.02	0.05	0.07	0.04	0.11	0.12	0.08	0.1	0.08	0.13	0.69	1.04	0.04	0.11	solute carrier family 26 member 5
8829	NRP1	NM_001024628,NM_001024629,NM_001244972,NM_001244973,NM_001330068,NM_003873	0.04	0.11	0	0	0.02	0.02	0.32	0.36	0	0	0	0.1	0	0	0	0.01	0.02	0.03	0.02	0	neuropilin 1
10149	ADGRG2	NM_001079858,NM_001079859,NM_001079860,NM_001184833,NM_001184834,NM_001184835,NM_001184836,NM_001184837,NM_005756	0.04	0.07	0.02	0	0	0.03	0.03	0.05	0	0.03	0.05	0.04	0.02	0.01	0.01	0.01	4.17	3.65	2.5	1.99	adhesion G protein-coupled receptor G2
80168	MOGAT2	NM_025098	0.04	0.02	0.02	0	0	0.08	0.21	0.2	0.07	0.1	0	0	0	0	0.02	0.02	0.02	0.02	0.27	0.37	monoacylglycerol O-acyltransferase 2
55118	CRTAC1	NM_001206528,NM_018058	0.04	0	0	0	0	0.02	0	0	0	0	0	0	0	0	0	0	0	0	0	0.02	cartilage acidic protein 1
100129307	LOC100129307	NM_001310140	0.04	0	0	0	0	0	0.1	0	0.04	0.1	0.04	0	0	0.06	0	0.05	0	0.07	1.79	1.51	putative UPF0607 protein ENSP00000383144
645864	MAGEB17	NM_001277307	0.04	0.04	0	0	0	0.04	0	0	0	0	0	0	0	0.04	0.04	0	0	0	0	0	MAGE family member B17
7850	IL1R2	NM_001261419,NM_004633	0.04	0	0	0	0	0	7.64	3.37	1.55	0.27	0	0	0	0	0	0	0	0	0	0	interleukin 1 receptor type 2
5251	PHEX	NM_000444,NM_001282754	0.04	0.07	0	0	0.05	0.04	0.02	0	0.02	0.03	0	0.03	0.01	0.01	0.02	0.01	0.01	0.03	0.02	0.03	phosphate regulating endopeptidase homolog X-linked
442213	PTCHD4	NM_001013732,NM_207499	0.04	0.09	0.08	0.01	0.13	0.22	0.14	0.07	0.05	0.14	0.14	0.02	0.22	0.05	0.04	0	0.15	0.17	0.24	0.05	patched domain containing 4
91937	TIMD4	NM_001146726,NM_138379	0.04	0	1.56	2.49	0	0.17	2.71	2.18	7.02	9	1.06	1.76	1.36	2.81	20.29	21.58	0.66	0.74	0.04	0.04	T cell immunoglobulin and mucin domain containing 4
651	BMP3	NM_001201	0.04	0.06	0.11	0.07	0.21	0.24	0.11	0.14	0.11	0.05	0.09	0.16	0.06	0.14	0.07	0.11	0.15	0.22	0.14	0.02	bone morphogenetic protein 3
55515	ASIC4	NM_018674,NM_182847	0.04	0.09	0.02	0	0.02	0.04	0.04	0	0	0	0	0	0.02	0	0	0	0	0	0	0	acid sensing ion channel subunit family member 4
1562	CYP2C18	NM_000772,NM_001128925	0.04	0.02	0.09	0.08	0.12	0.09	0	0.02	0.02	0	0	0.08	0.05	0.12	0	0.05	0	0.09	0.03	0.02	cytochrome P450 family 2 subfamily C member 18
277	AMY1B	NM_001008218	0.04	0.04	0	0.09	0.04	0.05	0.11	0.08	0	0.12	0.04	0	0.09	0.09	0.04	0.09	0.11	0.12	0.04	0.03	amylase, alpha 1B (salivary)
10886	NPFFR2	NM_001144756,NM_004885,NM_053036	0.04	0.25	0.06	0.09	0.32	0.18	0.07	0.15	0.14	0.27	0.32	0.2	0.24	0.24	0.25	0.41	0.29	0.48	0.41	0.25	neuropeptide FF receptor 2
285016	ALKAL2	NM_001002919	0.04	0.08	0.15	0.12	0.08	0.24	0.3	0.04	0.04	0.08	0.17	0.09	0.21	0.21	0.12	0.16	0.04	0.16	0.15	0	ALK and LTK ligand 2
2852	GPER1	NM_001039966,NM_001098201,NM_001505	0.04	0.04	0.02	0.06	0.1	0.06	0.08	0.08	0.18	0.1	0	0.07	0.04	0.04	0.08	0.04	0.41	0.04	0.22	0.02	G protein-coupled estrogen receptor 1
3834	KIF25	NM_005355,NM_030615	0.04	0	0	0	0	0	0.08	0.04	0	0	0	0	0	0	0	0	0	0	0	0	kinesin family member 25
200959	GABRR3	NM_001105580	0.04	0	0	0	0.04	0.11	0	0	0	0	0	0	0	0	0	0	0	0	0.07	0	gamma-aminobutyric acid type A receptor rho3 subunit (gene/pseudogene)
79024	SMIM2	NM_024058	0.04	0.09	0	0	0.32	0.27	0	0	0	0.04	0	0	0	0.05	0	0.05	0	0.09	0.09	0	small integral membrane protein 2
440854	CAPN14	NM_001145122,NM_001321270	0.04	0.03	0	0	0.04	0.06	0	0	0	0	0.02	0	0.06	0.03	0	0	0.15	0.24	0.42	0.28	calpain 14
158038	LINGO2	NM_001258282,NM_001354574,NM_001354575,NM_152570	0.04	0.07	0.04	0.03	0.06	0.06	0.04	0.08	0.07	0.06	0.08	0.06	0.05	0.06	0.04	0.06	0.23	0.16	0.1	0.07	leucine rich repeat and Ig domain containing 2
83873	GPR61	NM_031936	0.04	0	0.06	0	0	0	0.04	0	0.05	0.09	0.06	0.04	0	0.02	0	0	0	0	0.02	0.02	G protein-coupled receptor 61
400935	IL17REL	NM_001001694	0.04	0.03	0	0	0	0	0.06	0.03	0	0	0	0	0.02	0	0.03	0.02	0	0	0	0.01	interleukin 17 receptor E like
400823	FAM177B	NM_001324080,NM_207468	0.04	0.08	0	0	0.04	0	0	0	0	0	0	0	0	0.04	0	0.04	0	0	0.12	0.04	family with sequence similarity 177 member B
148641	SLC35F3	NM_001300845,NM_173508	0.04	0.02	0	0	0	0	0	0	0.02	0.04	0	0.02	0	0	0	0	0	0	0	0	solute carrier family 35 member F3
55282	LRRC36	NM_001161575,NM_018296	0.04	0	0	0.03	0	0	0.17	0.43	0.21	0.22	0	0	0	0	0	0	0	0	0	0	leucine rich repeat containing 36
8778	SIGLEC5	NM_003830	0.04	0.09	0	0	0.02	0.02	6.09	5.32	2.03	1.38	0	0	0	0	0	0	0	0	0	0.02	sialic acid binding Ig like lectin 5
2121	EVC	NM_001306090,NM_001306092,NM_153717	0.04	0.08	0.02	0.03	0.03	0.02	0.82	0.59	0.53	0.37	0.02	0.05	0.03	0.06	0.22	0.17	0.67	0.64	0.63	0.58	EvC ciliary complex subunit 1
100131439	CD300LD	NM_001115152	0.04	0.04	0.18	0.21	0.04	0.21	0.16	0	0.08	0.19	0.24	0.05	0.13	0.15	0.2	0.05	0.17	0.09	0.41	0.25	CD300 molecule like family member d
84059	ADGRV1	NM_032119	0.04	0.01	0.01	0.01	0.04	0.06	0.11	0.06	0.09	0.25	0	0.02	0.01	0.01	0.03	0.01	0.06	0.07	0.23	0.27	adhesion G protein-coupled receptor V1
118932	ANKRD22	NM_144590	0.04	0.1	0.09	0.07	0.12	0.11	0.22	0.28	0.8	0.42	0.03	0.09	0.02	0.17	0.09	0.09	0.15	0.14	0.13	0.11	ankyrin repeat domain 22
9420	CYP7B1	NM_001324112,NM_004820	0.04	0.07	0.05	0.08	0.06	0.07	5.27	4.76	5.06	4.77	0.06	0.05	0.06	0.05	0.07	0.06	0.06	0.12	0.05	0.04	cytochrome P450 family 7 subfamily B member 1
7035	TFPI	NM_001032281,NM_001318941,NM_001329239,NM_001329240,NM_001329241,NM_006287	0.04	0.04	0.04	0	0	0.02	1.54	1.89	1.27	2.2	0.1	0.02	0.07	0.03	0.07	0.25	0.68	0.47	1.15	0.93	tissue factor pathway inhibitor
27159	CHIA	NM_001040623,NM_001258001,NM_001258002,NM_001258003,NM_001258004,NM_001258005,NM_021797,NM_201653	0.04	0	0.09	0.08	0	0	0.13	0	0.04	0.05	0	0	0	0	0	0	0.42	0.36	0	0.09	chitinase, acidic
9173	IL1RL1	NM_001282408,NM_003856,NM_016232	0.04	0.03	0.06	0.04	0.06	0.02	0.09	0.11	0.06	0.04	0.1	0.08	0.07	0.06	0.06	0.07	0.05	0.11	0.06	0.03	interleukin 1 receptor like 1
84913	ATOH8	NM_032827	0.04	0.02	0	0	0.01	0	0	0	0	0	0	0	0	0	0	0	0.02	0.05	0.04	0.02	atonal bHLH transcription factor 8
26256	CABYR	NM_001308231,NM_012189,NM_138643,NM_138644,NM_153768,NM_153769,NM_153770	0.04	0.09	0.82	0.59	0	0	0.67	0.43	0.49	0.18	0.77	0.63	0.65	0.49	0.39	0.24	0.14	0	0.04	0.14	calcium binding tyrosine phosphorylation regulated
57216	VANGL2	NM_020335	0.04	0.02	0	0	0.04	0.02	0.01	0	0.01	0	0	0	0.01	0	0	0	0.03	0.09	0.02	0	VANGL planar cell polarity protein 2
80070	ADAMTS20	NM_025003	0.04	0.08	0.2	0.3	0.73	1.09	0.01	0	0	0.01	0.25	0.28	0.21	0.26	0.19	0.2	0.72	0.64	1.1	1.2	ADAM metallopeptidase with thrombospondin type 1 motif 20
50944	SHANK1	NM_016148	0.04	0.07	0	0.01	0.02	0.02	0.1	0.16	0.02	0.02	0	0	0	0	0	0.01	0.02	0.01	0.27	0.31	SH3 and multiple ankyrin repeat domains 1
8483	CILP	NM_003613	0.04	0.01	0.04	0.01	0.06	0.06	0.02	0.01	0.03	0.04	0	0.03	0.03	0	0.03	0.01	0.06	0.04	0.02	0.07	cartilage intermediate layer protein
284697	BTBD8	NM_183242	0.04	0.04	0.04	0.07	0.04	0	0.18	0.26	0.03	0.15	0.16	0.08	0.08	0.08	0	0	0.31	0.3	0.18	0.52	BTB domain containing 8
1440	CSF3	NM_000759,NM_001178147,NM_172219,NM_172220	0.04	0.04	0	0	0.07	0.07	0.04	0	0.07	0	0.04	0	0	0	0	0	0	0	0	0.04	colony stimulating factor 3
100271715	ARHGEF33	NM_001145451	0.04	0.01	0.02	0.01	0.02	0.01	0.07	0.06	0.07	0.04	0	0.03	0	0.03	0.01	0.03	0.03	0.01	0.04	0.05	Rho guanine nucleotide exchange factor 33
653643	GOLGA6D	NM_001145224	0.04	0	0	0	0	0	0	0	0	0.06	0	0	0	0.07	0	0	0.11	0.16	0	0	golgin A6 family member D
5146	PDE6C	NM_006204	0.04	0	0.11	0.04	0	0.09	0.05	0.04	0.08	0.04	0.14	0.02	0.04	0.06	0.06	0.08	0.06	0.11	0.02	0.02	phosphodiesterase 6C
9293	GPR52	NM_005684	0.04	0	0.07	0.04	0	0	0	0	0	0.04	0.04	0	0.08	0.04	0	0.04	0.04	0	0.04	0.04	G protein-coupled receptor 52
256714	MAP7D2	NM_001168465,NM_001168466,NM_001168467,NM_152780	0.04	0.06	0.01	0.01	0.01	0.01	0.05	0.03	0.03	0.05	0.02	0.02	0.03	0.01	0	0.03	0.19	0.16	0.11	0.19	MAP7 domain containing 2
387755	INSC	NM_001031853,NM_001042536,NM_001278313,NM_001278314,NM_001278315,NM_001278316	0.04	0.06	0.11	0.12	0	0	0.02	0.07	0.05	0.09	0.13	0.12	0.04	0.16	0.12	0.1	0.1	0.11	0.09	0.04	INSC, spindle orientation adaptor protein
283150	FOXR1	NM_181721	0.04	0	0	0	0.05	0	0.04	0.09	0.04	0	0	0	0	0	0	0	0	0	0.04	0.05	forkhead box R1
50863	NTM	NM_001048209,NM_001144058,NM_001144059,NM_001352001,NM_001352002,NM_001352003,NM_001352004,NM_001352005,NM_001352006,NM_001352007,NM_001352008,NM_001352009,NM_016522	0.04	0.02	0.02	0.02	0.05	0.05	0	0	0	0	0.02	0.03	0.03	0.02	0.12	0.04	0.02	0.02	0.05	0	neurotrimin
4161	MC5R	NM_005913	0.04	0	0	0	0.04	0	0	0	0.04	0	0	0	0	0	0	0	0	0	0	0	melanocortin 5 receptor
8997	KALRN	NM_001024660,NM_001322988,NM_001322989,NM_001322990,NM_001322991,NM_001322992,NM_001322993,NM_001322994,NM_001322995,NM_001322996,NM_001322997,NM_001322998,NM_001322999,NM_001323000,NM_001323001,NM_003947,NM_007064	0.04	0.03	0.04	0.02	0.05	0.06	0.06	0.1	0.07	0.02	0.03	0.02	0.02	0.04	0.4	0.46	0.05	0.07	0.31	0.44	kalirin RhoGEF kinase
102724560	CBSL	NM_001321073,NM_001354006,NM_001354007,NM_001354008,NM_001354009,NM_001354010,NM_001354012,NM_001354014,NM_001354015	0.04	0.07	53.49	59.67	0	0	1.11	1.78	1.43	1.2	56.9	63.31	66.16	68.27	54.76	60.7	2.88	2.69	1.87	4.7	cystathionine-beta-synthase like
117157	SH2D1B	NM_053282	0.04	0	0	0	0	0	0	0	0.02	0	0.02	0.02	0	0.02	0	0	0	0	0	0	SH2 domain containing 1B
647219	ASCL5	NM_001270601	0.04	0.08	0.04	0	0.04	0	0	0	0	0.04	0	0	0	0.04	0.04	0	0	0	0	0	achaete-scute family bHLH transcription factor 5
6886	TAL1	NM_001287347,NM_001290403,NM_001290404,NM_001290405,NM_001290406,NM_003189	0.04	0.01	0.01	0	0	0.04	0.02	0.01	0.03	0.01	0.03	0	0	0.03	0.02	0.01	0.07	0.03	0.03	0	TAL bHLH transcription factor 1, erythroid differentiation factor
23237	ARC	NM_015193	0.04	0	0	0	0.02	0.02	0.04	0	0	0	0	0.04	0	0	0.06	0.06	0.04	0.22	0.02	0.09	activity regulated cytoskeleton associated protein
100130311	C17orf107	NM_001145536	0.04	0.02	0	0	0.08	0.09	0.14	0.2	0.02	0	0.06	0.02	0	0.04	0.04	0.07	0.1	0.18	0.23	0.59	chromosome 17 open reading frame 107
343069	HNRNPCL1	NM_001013631	0.04	0	0.11	0.16	0.17	0	0.15	0	0	0	0.06	0	0	0	0	0	0.04	0.19	0	0.17	heterogeneous nuclear ribonucleoprotein C-like 1
100129520	TEX13C	NM_001195272	0.04	0.05	0.01	0.02	0.06	0.05	0.05	0.01	0.01	0.06	0.02	0	0.03	0.02	0.04	0.02	0.02	0.04	0.06	0.05	TEX13 family member C
1948	EFNB2	NM_004093	0.04	0.04	0.79	0.62	0.02	0.02	0.09	0.1	0.01	0.04	1.1	0.76	0.66	0.66	0.33	0.39	2.14	1.7	1.2	1.17	ephrin B2
10964	IFI44L	NM_006820	0.04	0	0.15	0.16	0.03	0.01	4.48	1.32	1.2	0.93	0.06	0.02	0.04	0.04	0.18	0.11	0.04	0.04	0.01	0.02	interferon induced protein 44 like
343637	RSPO4	NM_001029871,NM_001040007	0.04	0.04	0	0	0.02	0	0.08	0.1	0	0.02	0	0	0	0	0	0.02	0	0	0.06	0.04	R-spondin 4
341346	SMCO2	NM_001145010	0.04	0.09	0.43	0.26	0.04	0.04	0.33	0.39	0.16	0.51	0.33	0.19	0.55	0.41	0.36	0.32	0.13	0.13	0.04	0	single-pass membrane protein with coiled-coil domains 2
2557	GABRA4	NM_000809,NM_001204266,NM_001204267	0.04	0.01	0.01	0.01	0.01	0	0.01	0.02	0.02	0.02	0.01	0.01	0.01	0	0	0.01	0.01	0	0	0	gamma-aminobutyric acid type A receptor alpha4 subunit
4856	NOV	NM_002514	0.04	0.08	0	0	0.02	0.02	0	0	0.02	0	0.02	0	0	0	0	0	0	0	0.02	0.04	nephroblastoma overexpressed
202374	STK32A	NM_001112724,NM_001287740,NM_145001	0.04	0.17	0.06	0.02	0.07	0.05	0.19	0.13	0.03	0.08	0.05	0.02	0.02	0.12	0.08	0	0.08	0.09	0.07	0.09	serine/threonine kinase 32A
11259	FILIP1L	NM_001042459,NM_001282793,NM_001282794,NM_014890,NM_182909	0.04	0.08	0.09	0.02	0.06	0.13	0.04	0.11	0.01	0.01	0.05	0.03	0.05	0.09	0.05	0.11	0.11	0.03	0.02	0.05	filamin A interacting protein 1 like
633	BGN	NM_001711	0.04	0.02	0	0.13	0.08	0.04	0.02	0.07	0.01	0.02	0.09	0.1	0.05	0.1	0.06	0.09	0.15	0.1	0.02	0	biglycan
8789	FBP2	NM_003837	0.04	0	0.28	0.28	0.08	0	0.35	0.12	0.11	0.32	0.04	0.09	0.21	0.13	0.13	0	0.04	0.29	0	0.08	fructose-bisphosphatase 2
139221	MUM1L1	NM_001171020,NM_152423	0.04	0.03	0.13	0.15	0	0	0	0	0	0	0.1	0.07	0.05	0.05	0	0.01	0	0	0	0	MUM1 like 1
51704	GPRC5B	NM_001304771,NM_016235	0.04	0	0.02	0	0	0	0	0	0	0	0.02	0.04	0	0	0	0	0.34	0.24	0.41	0.2	G protein-coupled receptor class C group 5 member B
2056	EPO	NM_000799	0.04	0.04	0	0	0.08	0.08	0	0.33	0.08	0.12	0	0.04	0	0	0	0	0.08	0	0	0.04	erythropoietin
8456	FOXN1	NM_003593	0.04	0	0	0	0	0	0	0	0	0	0	0	0	0	0	0	0.02	0	0	0	forkhead box N1
5731	PTGER1	NM_000955	0.04	0.04	0	0	0	0	0	0	0	0.04	0	0	0.04	0.04	0	0	0.04	0	0	0	prostaglandin E receptor 1
5480	PPIC	NM_000943	0.04	0.09	1.97	1.49	0	0	0.09	0.04	0	0	3.83	3.23	7.11	4.9	1.77	1.82	0.09	0.05	0	0	peptidylprolyl isomerase C
151011	2020-09-10	NM_001321496,NM_001321498,NM_001321499,NM_001321500,NM_001321501,NM_001321502,NM_001321503,NM_001321504,NM_001321505,NM_001321506,NM_001321507,NM_001321508,NM_001321509,NM_001321510,NM_001321511,NM_001321512,NM_001321513,NM_001321514,NM_001321515,NM_144710,NM_178584	0.04	0.02	20.99	22.54	0.1	0.02	0.1	0.33	0.34	2.43	17.83	20.05	17.32	20.17	20.8	20.9	7.65	9.45	2.35	3.09	septin 10
432	ASGR1	NM_001197216,NM_001671	0.04	0	0.23	0.25	0.04	0.04	0.11	0	0	0.04	0.08	0	0.15	0.15	0.04	0	0	0.04	0	0	asialoglycoprotein receptor 1
8821	INPP4B	NM_001101669,NM_001331040,NM_003866	0.04	0.04	0.1	0.14	0.05	0.06	0.08	0.09	2.26	2.74	0.05	0.14	0.25	0.5	0.15	0.31	0.53	0.53	0.86	1.1	inositol polyphosphate-4-phosphatase type II B
4810	NHS	NM_001136024,NM_001291867,NM_001291868,NM_198270	0.04	0.05	0.01	0	0.01	0.01	0.01	0.01	0.01	0.02	0	0.01	0	0.01	0	0	0	0	0.03	0.01	NHS actin remodeling regulator
26254	OPTC	NM_014359	0.04	0	0	0	0	0	0	0	0	0	0	0	0	0	0	0	0	0	0	0	opticin
145447	ABHD12B	NM_001206673,NM_181533,NM_181814	0.04	0.33	0.15	0.11	0.15	0.11	0.39	0.26	0.24	0.57	0.2	0.14	0.2	0.17	0.07	0.12	0.57	0.49	0.22	0.22	abhydrolase domain containing 12B
285877	POM121L12	NM_182595	0.04	0	0	0	0	0	0	0	0	0	0	0	0	0	0	0.04	0	0	0	0	POM121 transmembrane nucleoporin like 12
140862	ISM1	NM_080826	0.04	0.02	0.02	0	0	0	0.66	0.69	0.99	0.59	0	0	0	0	0.02	0	0.17	0.06	0.04	0.04	isthmin 1
2798	GNRHR	NM_000406,NM_001012763	0.04	0.07	0.07	0.04	0.08	0.03	0.12	0.25	0.04	0.21	0.09	0.08	0.03	0.1	0.07	0.05	0.02	0.04	0.04	0.02	gonadotropin releasing hormone receptor
81501	DCSTAMP	NM_001257317,NM_030788	0.04	0	0	0	0.04	0	0	0	0.03	0	0	0	0	0	0	0	0	0	0.04	0.04	dendrocyte expressed seven transmembrane protein
26084	ARHGEF26	NM_001251962,NM_001251963,NM_015595	0.04	0.02	0	0.11	0.16	0.11	0.05	0.07	0.02	0.1	0.11	0.09	0.08	0.13	0.02	0.09	0.09	0.13	0.04	0.14	Rho guanine nucleotide exchange factor 26
9721	GPRIN2	NM_014696	0.04	0.06	0.06	0.05	0.1	0.07	0.06	0.11	0.04	0.03	0.06	0.07	0.05	0.1	0.06	0.1	0.08	0.09	0.07	0.06	G protein regulated inducer of neurite outgrowth 2
3817	KLK2	NM_001002231,NM_001256080,NM_005551	0.04	0	0.02	0	0.02	0	0.25	0.32	0.14	0.14	0	0	0	0	0.04	0	0.02	0	0.24	0.17	kallikrein related peptidase 2
647174	SERPINE3	NM_001101320	0.04	0.04	0	0.11	0.04	0.27	0.07	0	0.11	0.04	0.04	0.08	0.04	0.04	0.04	0.04	0	0.04	0	0	serpin family E member 3
283849	EXOC3L1	NM_178516	0.04	0.11	0	0.02	0	0.04	0.1	0.02	0.02	0.02	0.07	0.09	0.11	0.14	0.09	0.07	0.07	0.07	0.04	0.04	exocyst complex component 3 like 1
56300	IL36G	NM_001278568,NM_019618	0.04	0	0	0	0	0	0	0.05	0.04	0.04	0	0.05	0	0	0	0.05	0	0	0	0	interleukin 36 gamma
360203	GLT6D1	NM_182974	0.04	0	0	0	0	0	0	0	0	0	0	0	0	0	0	0	0	0.07	0.03	0.04	glycosyltransferase 6 domain containing 1
10223	GPA33	NM_005814	0.04	0	0	0	0.02	0.02	0	0.02	0.02	0	0	0	0.02	0	0	0.02	0.04	0.04	0	0	glycoprotein A33
27254	CSDC2	NM_014460	0.04	0	0.02	0.02	0.04	0.09	0	0.02	0	0.15	0.02	0	0	0.02	0.02	0	0.02	0.06	0	0.13	cold shock domain containing C2
9971	NR1H4	NM_001206977,NM_001206978,NM_001206979,NM_001206992,NM_001206993,NM_005123	0.04	0.05	0.14	0.11	0.11	0.02	0.13	0.04	0.1	0.03	0.06	0.07	0.1	0.1	0	0.07	0.16	0.1	0.07	0.17	nuclear receptor subfamily 1 group H member 4
29986	SLC39A2	NM_001256588,NM_014579	0.04	0.08	0.04	0	0.04	0.04	0.04	0	0.04	0	0	0.04	0	0.08	0	0	0.08	0.08	0	0.12	solute carrier family 39 member 2
6547	SLC8A3	NM_001130417,NM_033262,NM_058240,NM_182932,NM_182936,NM_183002	0.04	0.06	0.17	0.22	0	0	0.02	0	0	0	0.14	0.2	0.04	0.12	0.04	0.02	0	0.02	0.02	0	solute carrier family 8 member A3
132851	SPATA4	NM_144644	0.04	0	0.09	0	0.04	0	0.04	0.04	0.04	0	0	0	0.05	0	0	0	0	0.05	0	0	spermatogenesis associated 4
57822	GRHL3	NM_001195010,NM_021180,NM_198173,NM_198174	0.04	0	0	0	0	0.04	0.04	0.06	0.02	0.02	0	0.03	0.02	0	0	0	0	0	0.15	0.15	grainyhead like transcription factor 3
342933	ZSCAN5B	NM_001080456	0.04	0	0	0	0.04	0.08	0.08	0	0	0	0.05	0	0	0	0.04	0.04	0	0	0.03	0	zinc finger and SCAN domain containing 5B
55503	TRPV6	NM_018646	0.04	0.02	0	0	0.04	0	0	0.04	0.02	0	0	0	0	0	0	0	0.02	0	0.04	0.06	transient receptor potential cation channel subfamily V member 6
79836	LONRF3	NM_001031855,NM_001289109,NM_024778	0.04	0	0	0	0.02	0.02	1.84	1.82	3.44	4.08	0	0	0	0	0	0	0	0.02	0.04	0	LON peptidase N-terminal domain and ring finger 3
285800	PRR18	NM_175922	0.04	0.04	0	0	0	0	3.86	4.18	1.46	1.23	0	0	0	0	0	0	0.02	0	0.06	0	proline rich 18
388523	ZNF728	NM_001267716	0.04	0	0	0	0	0	0	0	0.02	0	0.02	0.05	0	0.03	0.02	0.04	0	0.04	0.07	0.32	zinc finger protein 728
1144	CHRND	NM_000751,NM_001256657,NM_001311195,NM_001311196	0.04	0.04	0	0	0.04	0.04	0	0	0	0	0.02	0.02	0	0	0.02	0.04	0.02	0	0	0	cholinergic receptor nicotinic delta subunit
57593	EBF4	NM_001110514	0.04	0.09	0.04	0	0.02	0.04	0	0	0	0	0.06	0.08	0	0.06	0.04	0.04	10.11	6.84	0.22	0.22	early B cell factor 4
4283	CXCL9	NM_002416	0.04	0	0	0.02	0.02	0	0.79	0.3	0.48	0.12	0	0.02	0	0	0.02	0	0.02	0	1.2	2.49	C-X-C motif chemokine ligand 9
416	ARSF	NM_001201538,NM_001201539,NM_004042	0.04	0.01	0.06	0.05	0.1	0.1	0.06	0.11	0.12	0.13	0.16	0.05	0.07	0.1	0.05	0	0.06	0.03	0.13	0.09	arylsulfatase F
2779	GNAT1	NM_000172,NM_144499	0.04	0.02	0.09	0	0.02	0.09	0.06	0.11	0.04	0.06	0.05	0.02	0.09	0.02	0.02	0.07	0.02	0.07	0	0.02	G protein subunit alpha transducin 1
285489	DOK7	NM_001164673,NM_001256896,NM_001301071,NM_173660	0.04	0.07	0.02	0	0.05	0.12	0.02	0.02	0.04	0.09	0	0	0	0.03	0	0.02	0.05	0.05	0.16	0.28	docking protein 7
23127	COLGALT2	NM_001303420,NM_001303421,NM_015101	0.04	0	0.04	0.01	0.02	0.02	0.36	0.41	0.2	0.2	0.03	0.02	0	0.03	0.08	0.12	0.07	0.11	0.12	0.06	collagen beta(1-O)galactosyltransferase 2
394263	MUC21	NM_001010909,NM_001322370,NM_001322371	0.04	0.05	0.05	0.01	0.12	0.16	0	0.04	0.11	0.05	0.02	0.03	0.03	0.05	0.04	0.04	0.1	0.09	0.05	0.07	mucin 21, cell surface associated
345274	SLC10A6	NM_197965	0.04	0	0.25	0.22	0.18	0.15	0	0.04	0	0.04	0.12	0.08	0.04	0.08	0.04	0	0	0	0	0.04	solute carrier family 10 member 6
373509	USP50	NM_203494	0.04	0	0.08	0	0.04	0	0	0.04	0	0.04	0	0	0.04	0	0	0.04	0	0	0	0.04	ubiquitin specific peptidase 50
816	CAMK2B	NM_001220,NM_001293170,NM_172078,NM_172079,NM_172080,NM_172081,NM_172082,NM_172083,NM_172084	0.04	0.07	0.01	0.05	0.01	0.23	0.04	0.01	0.04	0.03	0.01	0.04	0	0.05	0	0.03	0	0.06	0.04	0	calcium/calmodulin dependent protein kinase II beta
2843	GPR20	NM_005293	0.04	0.04	0	0	0	0.04	0	0	0	0.04	0.08	0	0	0	0	0	0.59	0.36	0.56	0.36	G protein-coupled receptor 20
353324	SPATA12	NM_181727	0.04	0	0	0	0	0.04	0.04	0	0	0.02	0	0	0	0	0	0	0.02	0.02	0	0.02	spermatogenesis associated 12
1961	EGR4	NM_001965	0.04	0	0	0	0	0	0.02	0	0	0	0.05	0	0	0.02	0	0.02	0	0.02	0	0	early growth response 4
29944	PNMA3	NM_001282535,NM_013364	0.04	0	0	0	0	0.03	0.01	0.09	0.03	0.01	0.02	0.02	0	0	0.02	0	0	0	0	0	PNMA family member 3
59348	ZNF350	NM_021632	0.04	0.02	2.63	1.84	0.07	0.02	2.11	2.03	1.38	1.68	2.24	1.94	1.7	2.02	1.62	1.84	1.86	1.57	2.66	2.94	zinc finger protein 350
53345	TM6SF2	NM_001001524	0.04	0	0	0	0	0	0	0	0	0	0	0.04	0	0	0	0	0	0.04	0.07	0	transmembrane 6 superfamily member 2
134391	GPR151	NM_194251	0.04	0.04	0	0	0.04	0	0	0	0	0.04	0	0.05	0	0	0	0	0	0	0	0	G protein-coupled receptor 151
169792	GLIS3	NM_001042413,NM_152629	0.04	0.01	2.21	2.1	0	0.01	0.05	0.07	0.01	0.02	1.58	1.83	2	1.77	0.49	0.55	0.9	0.99	0.01	0.06	GLIS family zinc finger 3
137735	ABRA	NM_139166	0.04	0.03	0.12	0.11	0.02	0.04	0.01	0.01	0.11	0.06	0.08	0.12	0.14	0.09	0	0.06	0.09	0.05	0.09	0.13	actin binding Rho activating protein
7482	WNT2B	NM_001291880,NM_004185,NM_024494	0.04	0.04	0.26	0.04	0.04	0.02	0.16	0.15	0.12	0.09	0.14	0.14	0.06	0.18	0.04	0.08	0.1	0.04	0.02	0.09	Wnt family member 2B
388795	EFCAB8	NM_001143967	0.04	0.03	0	0.01	0.01	0	0.01	0.01	0.01	0.05	0.01	0.03	0.01	0	0.03	0.03	0	0	0	0	EF-hand calcium binding domain 8
3174	HNF4G	NM_001330561,NM_004133	0.04	0.01	0.3	0.23	0	0	3.01	2.85	2.74	3.7	0.31	0.25	0.46	0.54	0.14	0.25	2.26	2.91	0.53	0.6	hepatocyte nuclear factor 4 gamma
27023	FOXB1	NM_012182	0.04	0.04	0.04	0	0	0	0	0	0	0.04	0	0	0.08	0.12	0	0.04	0.12	0.04	0	0	forkhead box B1
200879	LIPH	NM_139248	0.04	0	0.04	0	1.53	1.43	1.24	1.03	7.37	13.26	0	0	0.02	0	0.09	0.05	0	0.02	0.02	0.04	lipase H
79921	TCEAL4	NM_001006935,NM_001006937,NM_001300901,NM_001305840,NM_001305841,NM_001305842,NM_024863	0.04	0	0.08	0	0	0	0.1	0.31	0.04	0.27	1.31	1.19	0.62	0.68	0.89	0.4	1.76	2.34	4.87	5.35	transcription elongation factor A like 4
284348	LYPD5	NM_001031749,NM_001288763,NM_182573	0.04	0	0.04	0.02	0.02	0.04	0.08	0.02	0	0	0	0.02	0	0.02	0.02	0.05	0	0.02	0	0.06	LY6/PLAUR domain containing 5
6444	SGCD	NM_000337,NM_001128209,NM_172244	0.04	0.07	0.01	0.02	0.01	0.01	0.02	0	0.03	0.07	0.01	0.04	0.01	0.01	0.03	0.03	0.26	0.26	0.02	0.01	sarcoglycan delta
3170	FOXA2	NM_021784,NM_153675	0.04	0.02	0	0	0	0.02	0	0	0	0	0	0	0	0	0	0.02	0.12	0.07	0.02	0	forkhead box A2
118611	C10orf90	NM_001004298,NM_001350921,NM_001350922,NM_001350923	0.04	0	0	0	0	0	0	0	0	0	0	0	0	0	0.02	0	0	0	0.03	0	chromosome 10 open reading frame 90
55567	DNAH3	NM_001347886,NM_017539	0.04	0.03	0.03	0.03	0.03	0.04	0.08	0.04	0.05	0.03	0.04	0.01	0.04	0.03	0.06	0.03	0	0	0.05	0.03	dynein axonemal heavy chain 3
285941	C7orf71	NM_001145531,NM_001302625	0.04	0	0.08	0	0.06	0	0.04	0.13	0	0.04	0	0	0	0.06	0.13	0.09	0.04	0	0.25	0.17	chromosome 7 open reading frame 71
285641	SLC36A3	NM_001145017,NM_181774	0.04	0.02	0	0.04	0.03	0.05	0.05	0	0	0.1	0.08	0.05	0.1	0.04	0.06	0.06	0.1	0	0.02	0.02	solute carrier family 36 member 3
126353	MISP	NM_173481	0.04	0.02	0.15	0.26	0.02	0.02	0.02	0.06	0.04	0.06	0.2	0.37	0.32	0.4	0.24	0.31	0.08	0.02	0	0.04	mitotic spindle positioning
8224	SYN3	NM_001135774,NM_003490,NM_133633	0.04	0	0	0	0	0	0.04	0.04	0	0.02	0	0	0	0	0	0	0	0	0	0	synapsin III
26974	ZNF285	NM_001291488,NM_001291489,NM_001291490,NM_001291491,NM_152354	0.04	0	0.29	0.27	0.12	0.06	0.22	0.28	0.1	0.2	0.13	0.15	0.09	0.2	0.18	0.11	0.14	0.11	0.29	0.44	zinc finger protein 285
100287226	ZNF729	NM_001242680	0.04	0.04	0.03	0	0.04	0	0.04	0	0.01	0	0.01	0.06	0.02	0.02	0.02	0.03	2.88	2.82	0.02	0.03	zinc finger protein 729
9699	RIMS2	NM_001100117,NM_001282881,NM_001282882,NM_001348484,NM_001348485,NM_001348486,NM_001348487,NM_001348488,NM_001348489,NM_001348490,NM_001348491,NM_001348492,NM_001348493,NM_001348494,NM_001348495,NM_001348496,NM_001348497,NM_001348498,NM_001348499,NM_001348500,NM_001348501,NM_001348502,NM_001348503,NM_001348504,NM_001348505,NM_001348506,NM_001348507,NM_001348508,NM_001348509,NM_014677	0.04	0.01	0.02	0	0.06	0.09	1.57	1.56	3.29	4.58	0.02	0.02	0.02	0	0.28	0.23	0.08	0.21	0.21	0.3	regulating synaptic membrane exocytosis 2
203430	RTL3	NM_152694	0.04	0	0	0	0.02	0.06	0.77	0.88	0.61	0.34	0	0	0	0	0.02	0	0.04	0	0	0	retrotransposon Gag like 3
55510	DDX43	NM_018665	0.04	0.06	0.1	0.02	0.2	0.28	0.31	0.18	0.26	0.14	0.11	0.04	0.17	0.04	0.06	0.11	0.19	0.14	0.41	0.46	DEAD-box helicase 43
100131390	SP9	NM_001145250	0.04	0	0	0.04	0	0	0	0	0	0	0.04	0.12	0.08	0.16	0.08	0.16	0.12	0.08	0	0	Sp9 transcription factor
6543	SLC8A2	NM_015063	0.04	0.01	0	0	0.02	0.02	0.02	0.02	0.01	0.03	0	0	0	0	0.01	0.01	0.02	0.01	0	0	solute carrier family 8 member A2
26038	CHD5	NM_015557	0.04	0.08	0.01	0.01	0.06	0.04	0.27	0.37	0.05	0.08	0.04	0.03	0.01	0.02	0.01	0.02	0.03	0.03	0.01	0.03	chromodomain helicase DNA binding protein 5
2847	MCHR1	NM_005297	0.04	0	0	0	0.02	0.22	0.69	0.88	0.69	1.64	0	0	0	0	0	0	0	0	0	0	melanin concentrating hormone receptor 1
7711	ZNF155	NM_001260486,NM_001260487,NM_001260488,NM_003445,NM_198089	0.04	0	0	0.06	0	0.02	0	0	0.14	0.15	0.05	0.02	0	0.02	0.04	0	2.4	2.25	0.5	0.65	zinc finger protein 155
6657	SOX2	NM_003106	0.04	0.06	32.05	38.43	0.02	0.04	0.02	0.02	0.02	0.02	36.28	38.69	35.44	41.64	38.19	41.53	35.6	24.14	4.09	4.24	SRY-box 2
147495	APCDD1	NM_153000	0.04	0	0	0	0	0	0	0	0	0	0	0	0	0	0	0	0.02	0	0.02	0	APC down-regulated 1
80380	PDCD1LG2	NM_025239	0.04	0.04	0.24	0.2	0.09	0.23	1.04	1.24	1.03	2.41	0.36	0.17	0.17	0.41	0.24	0.19	0	0.02	0.17	0.11	programmed cell death 1 ligand 2
8653	DDX3Y	NM_001122665,NM_001302552,NM_001324195,NM_004660	0.04	0.01	0.01	0	0	0.01	0.01	0.01	0.02	0.01	0	0.03	0.01	0.01	0.01	0	24.67	25.75	22.78	24.18	DEAD-box helicase 3, Y-linked
160364	CLEC12A	NM_001207010,NM_001300730,NM_138337,NM_201623	0.04	0.07	0.11	0	0	0.07	0.11	0.07	0.03	0.04	0.08	0.04	0.04	0.04	0.15	0.08	0	0.11	0.07	0.07	C-type lectin domain family 12 member A
1543	CYP1A1	NM_000499,NM_001319216,NM_001319217	0.04	0.06	0	0	0.04	0.33	0.74	1.08	1.2	1.68	0.02	0	0.02	0	0	0.02	0.27	0.2	0.72	0.98	cytochrome P450 family 1 subfamily A member 1
342510	CD300E	NM_181449	0.04	0.09	0.04	0	0.03	0.14	0.02	0.12	0.03	0.01	0.12	0.19	0.06	0.13	0.02	0.11	0.06	0.04	0.04	0	CD300e molecule
93986	FOXP2	NM_001172766,NM_001172767,NM_014491,NM_148898,NM_148899,NM_148900	0.04	0.04	0.12	0.08	0.19	0.23	0	0	0.73	1.58	0.01	0.03	0.08	0.16	0.04	0.04	0.23	0.28	4.87	5.17	forkhead box P2
387712	ENO4	NM_001242699	0.04	0	0	0	0.04	0.04	0	0	0	0.02	0	0	0.02	0	0	0	0.08	0.1	0.09	0.14	enolase family member 4
2212	FCGR2A	NM_001136219,NM_021642	0.04	0.04	0.02	0.01	0	0.04	1.63	1.44	1.56	1.37	0.02	0	0.04	0	0	0	0.08	0.25	0.45	0.09	Fc fragment of IgG receptor IIa
563	AZGP1	NM_001185	0.04	0	0.04	0.09	0.26	0.17	0	0	0	0.04	0	0.05	0.05	0.05	0.09	0	28.57	17.31	230.28	207.11	alpha-2-glycoprotein 1, zinc-binding
79168	LILRA6	NM_024318	0.04	0	0	0	0.12	0.01	0.04	0.21	0.04	0.04	0	0	0	0	0	0	0.08	0	0.04	0.09	leukocyte immunoglobulin like receptor A6
10268	RAMP3	NM_005856	0.04	0.04	0	0	0	0	0	0	0	0	0	0	0	0	0	0	0	0	0	0	receptor activity modifying protein 3
145270	PRIMA1	NM_178013	0.04	0.04	0	0	0	0	0	0	0	0	0.02	0	0	0	0	0	0.2	0.13	0.24	0.28	proline rich membrane anchor 1
3785	KCNQ2	NM_004518,NM_172106,NM_172107,NM_172108,NM_172109	0.04	0	0	0	0	0	0.58	0.45	0.42	0.02	0	0	0.04	0.04	0.08	0	0.27	0.27	0	0	potassium voltage-gated channel subfamily Q member 2
5132	PDC	NM_002597,NM_022576	0.04	0	0.05	0.09	0	0.05	0.18	0.05	0.04	0.09	0.05	0	0.05	0	0.1	0	0.14	0.18	0.27	0.35	phosducin
57818	G6PC2	NM_001081686,NM_021176	0.04	0	0	0	0.07	0.07	0.02	0.02	0.03	0.04	0	0.06	0.02	0	0	0.02	0	0.02	0.02	0.02	glucose-6-phosphatase catalytic subunit 2
8875	VNN2	NM_001242350,NM_004665,NM_078488	0.04	0	0	0	0	0	6.11	5.53	6.66	10.47	0.04	0	0	0.04	0.04	0.04	0	0.04	0	0	vanin 2
26	AOC1	NM_001091,NM_001272072	0.04	0	0	0.02	0.13	0.4	0.23	0.2	0.08	0	0	0	0	0	0	0	0.02	0	0.5	0.37	amine oxidase, copper containing 1
5314	PKHD1	NM_138694,NM_170724	0.04	0.02	0.01	0.02	0.24	0.37	0.18	0.16	0.17	0.21	0.03	0.05	0.01	0.01	0	0.01	0.18	0.21	0.13	0.28	PKHD1, fibrocystin/polyductin
9046	DOK2	NM_001317800,NM_003974,NM_201349	0.04	0	0	0	29.32	36.85	4.21	4.31	4.19	3	0.12	0	0	0.04	0.08	0.04	0	0	0.33	0.15	docking protein 2
9068	ANGPTL1	NM_004673	0.04	0.03	0.12	0.06	0.02	0.06	0	0	0	0	0.05	0.02	0.05	0.03	0.02	0	0.02	0	0	0.02	angiopoietin like 1
374470	C12orf42	NM_001099336,NM_001278419,NM_001278420,NM_198521	0.04	0.04	0.04	0	0.08	0.2	0.72	0.95	0.44	0.9	0	0	0.17	0.04	0.04	0.17	0.04	0.12	0	0.04	chromosome 12 open reading frame 42
358	AQP1	NM_001329872,NM_198098	0.04	0.1	0.02	0	0.17	0.11	0.02	0.02	0.02	0.06	0.02	0.02	0.02	0.04	0.11	0.04	0.12	0.11	0.05	0.08	aquaporin 1 (Colton blood group)
55237	VRTN	NM_018228	0.04	0.11	0.1	0.08	0.06	0.09	0.05	0.03	0.02	0.08	0.08	0.13	0.16	0.13	0.09	0.16	0.05	0.1	0.07	0.1	vertebrae development associated
6402	SELL	NM_000655	0.04	0.02	0	0	0.2	0.25	2.1	2.97	3.26	3.95	0	0	0.02	0	0.02	0	0	0	0.17	0.09	selectin L
3206	HOXA10	NM_018951	0.04	0.04	0.04	0	0.12	0.02	0.06	0	0.04	0.02	0.04	0	0	0.07	0.04	0	0.06	0.02	0	0	homeobox A10
10331	B3GNT3	NM_014256	0.04	0.08	0.06	0.07	0.06	0.19	0.08	0.13	0.04	0.2	0.15	0	0.06	0.02	0.08	0.21	0.07	0.1	0.22	0.16	UDP-GlcNAc:betaGal beta-1,3-N-acetylglucosaminyltransferase 3
129807	NEU4	NM_001167599,NM_001167600,NM_001167601,NM_001167602,NM_080741	0.04	0.02	0	0.03	0.03	0	1.53	1.53	0.63	0.7	0	0	0	0	0	0	0	0	0	0	neuraminidase 4
5077	PAX3	NM_000438,NM_001127366,NM_013942,NM_181457,NM_181458,NM_181459,NM_181460,NM_181461	0.04	0.02	0	0.03	0.03	0.03	0.98	0.94	1.13	1.45	0	0	0	0	0	0	0	0	0.08	0.03	paired box 3
140576	S100A16	NM_001317007,NM_001317008,NM_080388	0.04	0.05	0	0.05	0	0	0	0.05	0	0	0.05	0.05	0	0.1	0.05	0.05	0	0.04	0.05	0.05	S100 calcium binding protein A16
25884	CHRDL2	NM_001278473,NM_001304390,NM_001304391,NM_001304415,NM_001304416,NM_001304417,NM_015424	0.04	0	0	0	0	0	0.03	0.04	0.07	0.04	0.04	0	0	0.04	0	0	0.04	0	0	0.04	chordin like 2
54510	PCDH18	NM_001300828,NM_019035	0.04	0	0.01	0	0.05	0.08	0.62	0.45	0.53	0.74	0.02	0.05	0.04	0.16	0	0.05	0.19	0.29	0.02	0.06	protocadherin 18
727940	RHOXF2B	NM_001099685	0.04	0	0	0	0	0.04	0	0	0	0	0.05	0.05	0	0.09	0	0.14	0.09	0	0	0	Rhox homeobox family member 2B
56624	ASAH2	NM_001143974,NM_019893	0.04	0.03	0.56	0.52	0.03	0	0	0.07	0	0.04	0.51	0.2	0.43	0.53	0.63	0.7	0	0.03	0.1	0.12	N-acylsphingosine amidohydrolase 2
346007	EYS	NM_001142800,NM_001142801,NM_001292009,NM_198283	0.04	0.06	0.15	0.14	0.13	0.14	0.32	0.37	0.17	0.24	0.12	0.12	0.15	0.13	0.12	0.16	0.06	0.13	0.17	0.15	eyes shut homolog (Drosophila)
101927503	LOC101927503	NM_001323425	0.04	0.09	0.04	0.09	0.07	0.05	0	0	0	0.13	0.05	0.05	0.1	0.05	0.05	0.1	0.14	0.18	0.13	0.18	uncharacterized LOC101927503
390667	PTX4	NM_001013658,NM_001328608	0.04	0	0	0	0	0.04	0.11	0.11	0.07	0.23	0.04	0	0.08	0	0	0	0	0.04	0.08	0	pentraxin 4
123872	DNAAF1	NM_001318756,NM_178452	0.04	0.28	0.03	0	0.19	0.21	0.06	0.03	0.03	0.04	0.03	0	0.07	0.02	0.07	0	0.07	0	0.03	0.06	dynein axonemal assembly factor 1
57165	GJC2	NM_020435	0.04	0.02	0	0.04	0	0.09	0.09	0.11	0.08	0.29	0	0	0	0	0	0	0.07	0.07	0.02	0.11	gap junction protein gamma 2
204219	CERS3	NM_001290341,NM_001290342,NM_001290343,NM_178842	0.04	0	0	0	0.03	0.03	0.04	0.04	0.01	0.08	0	0	0	0	0	0.01	0	0.01	0.01	0.04	ceramide synthase 3
3250	HPR	NM_020995	0.04	0.04	0	0.04	0	0	0	0	0.04	0	0	0	0	0	0.09	0.05	9.68	7.21	0	0.04	haptoglobin-related protein
131177	FAM3D	NM_138805	0.04	0	0.08	0	0	0	0	0	0	0	0.04	0.14	0.04	0	0.04	0.04	0.04	0	0.04	0.04	family with sequence similarity 3 member D
145376	PPP1R36	NM_172365	0.04	0	0	0	0.04	0	0.11	0.04	0.07	0	0	0.04	0	0.04	0	0.08	0.04	0	0.04	0.04	protein phosphatase 1 regulatory subunit 36
338761	C1QL4	NM_001008223	0.03	0.21	0	0.03	0	0.03	0.05	0.05	0.05	0.13	0.03	0.03	0.03	0	0.03	0.03	0.11	0.24	0.05	0	complement C1q like 4
120406	NXPE2	NM_182495	0.03	0.03	0	0	0	0	0	0	0	0	0	0.17	0.03	0.03	0.03	0.03	0.03	0	0	0	neurexophilin and PC-esterase domain family member 2
474354	LRRC18	NM_001006939	0.03	0	0.03	0	0	0.03	0.16	0.2	0.16	0.13	0	0.11	0.04	0.07	0.04	0	0	0.02	0.1	0.13	leucine rich repeat containing 18
93035	PKHD1L1	NM_177531	0.03	0.04	0.03	0.03	0.11	0.21	1.52	1.33	1.71	2.51	0.06	0.03	0.03	0.02	0.02	0.04	0.04	0.06	0.42	0.34	PKHD1 like 1
26762	HAVCR1	NM_001173393,NM_001308156,NM_012206	0.03	0	0.13	0	0	0	0.03	0.03	0.03	0.07	0.07	0.18	0.07	0.11	0	0.04	0.03	0.07	0.03	0.1	hepatitis A virus cellular receptor 1
9499	MYOT	NM_001135940,NM_001300911,NM_006790	0.03	0.03	0.27	0.45	0.15	0.11	1.1	0.67	0.65	0.51	0.55	0.36	0.36	0.26	0.19	0.16	0	0	0.09	0.21	myotilin
84203	TXNDC2	NM_001098529,NM_032243	0.03	0	0	0	0	0	0.13	0.06	0.08	0.08	0	0	0	0	0	0	0	0	0	0	thioredoxin domain containing 2
150084	IGSF5	NM_001080444	0.03	0.03	0.03	0.03	0.03	0.03	0.33	0.18	0.27	0.16	0.06	0.17	0.11	0.08	0.06	0.17	0.14	0.21	0.08	0.05	immunoglobulin superfamily member 5
137835	TMEM71	NM_001145153,NM_144649	0.03	0	0	0	0.03	0.03	0.11	0.18	0.1	0.08	0	0	0	0.03	0	0	0.03	0	0.05	0.05	transmembrane protein 71
159686	CFAP58	NM_001008723	0.03	0.07	0	0	0	0.05	0.17	0.16	0.14	0.26	0.04	0.02	0.02	0.02	0	0.03	0.15	0.22	0.05	0.08	cilia and flagella associated protein 58
221711	SYCP2L	NM_001040274	0.03	0.02	0	0	0.02	0.02	0.1	0.1	0.08	0.2	0	0.02	0.02	0.02	0	0	0	0.03	0.07	0.05	synaptonemal complex protein 2 like
114884	OSBPL10	NM_001174060,NM_017784	0.03	0.01	0	0	0	0.01	0.08	0.08	0.04	0.03	0.03	0	0	0.04	0	0.03	0.26	0.37	0.31	0.3	oxysterol binding protein like 10
64714	PDIA2	NM_006849	0.03	0.03	0.03	0.09	0.03	0	0.03	0	0	0.03	0.03	0	0	0	0	0.07	0.07	0	35.05	25.16	protein disulfide isomerase family A member 2
81031	SLC2A10	NM_030777	0.03	0.01	0.02	0.04	0.09	0.05	0.03	0.02	0	0.02	0.05	0.08	0.03	0.06	0.01	0.07	0	0.08	0	0	solute carrier family 2 member 10
138724	C9orf131	NM_001040410,NM_001040411,NM_001040412,NM_001287391,NM_203299	0.03	0.03	0.03	0	0.07	0.03	0.05	0.03	0.05	0.05	0.02	0	0.05	0	0.05	0.02	0	0.03	0.1	0.02	chromosome 9 open reading frame 131
140	ADORA3	NM_000677,NM_001302678,NM_001302679	0.03	0	0.12	0.06	0.03	0.06	0.12	0.03	0.14	0.12	0.1	0	0.13	0	0.1	0.06	0	0	0.03	0.03	adenosine A3 receptor
11318	GPR182	NM_007264	0.03	0.03	0	0.1	0.07	0.03	0.03	0.03	0.03	0.17	0.04	0.15	0.14	0.14	0.07	0.04	0	0.03	0.03	0.03	G protein-coupled receptor 182
165	AEBP1	NM_001129	0.03	0.03	0.09	0.09	0.04	0.08	0.03	0.01	0.04	0.06	0.04	0.04	0.04	0.04	0.04	0.1	0.07	0.03	1.2	1.74	AE binding protein 1
10584	COLEC10	NM_001324095,NM_006438	0.03	0.03	0.05	0.15	0.05	0.05	0	0.02	0	0	0.11	0.07	0.05	0.11	0.12	0.11	0	0	0.08	0.03	collectin subfamily member 10
55008	HERC6	NM_001165136,NM_017912	0.03	0	0	0	0.04	0	2.92	2.35	3.08	3.1	0	0	0	0	0	0.01	0.16	0.22	0.57	0.69	HECT and RLD domain containing E3 ubiquitin protein ligase family member 6
93550	ZFAND4	NM_001128324,NM_001282905,NM_001282906,NM_174890	0.03	0	0	0	0.12	0.07	2.41	2.65	2.2	3.4	0	0	0.03	0.07	0.14	0.07	0.03	0.03	0.02	0.02	zinc finger AN1-type containing 4
431704	RGS21	NM_001039152	0.03	0	0	0	0	0	0	0	0	0	0	0	0	0	0	0	0	0	0	0	regulator of G protein signaling 21
5669	PSG1	NM_001184825,NM_001184826,NM_001297773,NM_001330524,NM_006905	0.03	0	0	0	0	0	0.06	0.02	0.04	0.09	0	0	0	0	0	0	0	0	0	0	pregnancy specific beta-1-glycoprotein 1
29958	DMGDH	NM_013391	0.03	0	0	0	0	0.1	0.23	0.39	0.22	0.92	0	0	0	0	0	0	0	0.02	0.03	0.03	dimethylglycine dehydrogenase
131096	KCNH8	NM_144633	0.03	0.01	0.34	0.52	0.05	0.07	0.03	0.01	0.03	0.21	0.32	0.39	0.42	0.52	0.38	0.34	0.15	0.1	0.05	0.01	potassium voltage-gated channel subfamily H member 8
79827	CLMP	NM_024769	0.03	0.07	0.15	0.06	0.12	0.17	0.18	0.08	0.16	0.15	0.07	0.13	0.07	0.11	0.08	0.2	0.17	0.37	0.24	0.09	CXADR like membrane protein
391004	PRAMEF17	NM_001099851	0.03	0	0.03	0.07	0	0.03	0	0	0	0	0.04	0	0	0	0	0	0	0.04	0.03	0.03	PRAME family member 17
54848	ARHGEF38	NM_001242729,NM_017700	0.03	0.02	0.02	0	0.04	0.1	0.02	0.02	0.02	0	0.01	0.04	0.02	0	0.03	0	0.02	0.03	0.43	0.41	Rho guanine nucleotide exchange factor 38
9223	MAGI1	NM_001033057,NM_004742,NM_015520	0.03	0	1.55	2.01	0	0	0.37	0.27	0.69	0.53	1.9	2.33	1.8	2.05	1.63	1.68	2.25	2.81	1.26	1.26	membrane associated guanylate kinase, WW and PDZ domain containing 1
283375	SLC39A5	NM_001135195,NM_173596	0.03	0.08	0.05	0.11	0.08	0.08	0	0.03	0.05	0.05	0.09	0.03	0.03	0.09	0.09	0.03	0.11	0	0.03	0	solute carrier family 39 member 5
7364	UGT2B7	NM_001074,NM_001330719,NM_001349568	0.03	0	0	0.03	0	0	0.11	0.14	0.1	0.1	0	0	0	0.04	0	0	0.07	0.05	0	0.03	UDP glucuronosyltransferase family 2 member B7
643365	LINC00452	NM_001278674	0.03	0	0.03	0.1	0	0.03	0	0	0	0	0.04	0	0.03	0.07	0	0.03	0	0	0.19	0.16	long intergenic non-protein coding RNA 452
390792	KRT39	NM_213656	0.03	0	0	0	0	0	0	0	0	0	0	0	0	0	0	0	0	0	0	0	keratin 39
79927	FAM110D	NM_024869	0.03	0	1.41	1.21	0.07	0	0	0	0	0	1.24	1.21	0.96	1.59	0.29	0.26	0.04	0.04	0.03	0	family with sequence similarity 110 member D
3575	IL7R	NM_002185	0.03	0	0	0.01	0	0	2.36	2.04	6.35	10.1	0	0	0	0	0.01	0.01	0	0	0	0.01	interleukin 7 receptor
4588	MUC6	NM_005961	0.03	0.04	0.01	0.02	0.01	0.04	0.01	0.01	0.02	0	0.03	0.04	0.02	0.02	0.04	0.05	0	0	0.01	0.01	mucin 6, oligomeric mucus/gel-forming
66002	CYP4F12	NM_023944	0.03	0.06	0	0	0.03	0.03	1.12	0.95	0.14	0.09	0	0	0	0.03	0.03	0	0	0	0	0.03	cytochrome P450 family 4 subfamily F member 12
25834	MGAT4C	NM_001351282,NM_001351283,NM_001351284,NM_001351285,NM_001351286,NM_001351287,NM_001351288,NM_001351289,NM_001351291,NM_013244	0.03	0.03	0.1	0.03	0	0.01	0.01	0.03	0	0	0.07	0.07	0.06	0.07	0.02	0	0.04	0.03	0.05	0.14	MGAT4 family member C
57611	ISLR2	NM_001130136,NM_001130137,NM_001130138,NM_020851	0.03	0.03	0.01	0.07	0.04	0.1	0.08	0.07	0.05	0.09	0.11	0.05	0.06	0.05	0.04	0.04	0.07	0.14	0.13	0.06	immunoglobulin superfamily containing leucine rich repeat 2
6954	TCP11	NM_001093728,NM_001261817,NM_001261818,NM_001261819,NM_001261820,NM_001261821,NM_018679	0.03	0	0.06	0	0	0.03	0	0	0	0.03	0	0.03	0	0.03	0	0.03	0	0	0	0.09	t-complex 11
1995	ELAVL3	NM_001420,NM_032281	0.03	0.02	0	0	0	0.01	0.04	0.01	0	0	0	0	0.02	0.02	0.01	0.01	0.04	0.02	0.01	0	ELAV like RNA binding protein 3
7475	WNT6	NM_006522	0.03	0	0.06	0.1	0.03	0.03	0	0.03	0	0	0.03	0.07	0.07	0	0.03	0.17	3.33	3.62	2.25	2.33	Wnt family member 6
130497	OSR1	NM_145260	0.03	0.03	0	0	0.11	0.06	0.03	0	0.05	0.08	0	0	0	0	0	0.03	0	0	0	0	odd-skipped related transciption factor 1
1158	CKM	NM_001824	0.03	0.03	0.03	0.03	0.03	0	0.85	0.89	0	0.03	0	0	0	0	0.03	0.1	0.07	0	0.03	0.03	creatine kinase, M-type
206338	LVRN	NM_173800	0.03	0	0.09	0.18	0.01	0.02	0.13	0.09	0.03	0.07	0.09	0.11	0.15	0.2	0.1	0.13	0.06	0.04	0.07	0.09	laeverin
143471	PSMA8	NM_001025096,NM_001025097,NM_001308188,NM_144662	0.03	0.03	0	0	0.1	0.06	0	0.03	0.09	0	0	0	0	0	0	0	0	0.03	0	0	proteasome subunit alpha 8
4239	MFAP4	NM_001198695,NM_002404	0.03	0.06	0.06	0.09	0.12	0.03	0.03	0	0.03	0.03	0.13	0.06	0.13	0.16	0.12	0.15	0.09	0.09	0.03	0.03	microfibril associated protein 4
154865	IQUB	NM_001282855,NM_001321293,NM_178827	0.03	0	0.02	0.05	0.04	0.04	0.05	0.02	0.05	0.19	0.09	0.1	0.02	0.04	0.07	0	0.08	0.07	0.14	0.04	IQ motif and ubiquitin domain containing
79290	OR13A1	NM_001004297	0.03	0.05	0	0	0.18	0.24	0.1	0.18	0.02	0.05	0	0	0	0	0	0	0	0	0.03	0.05	olfactory receptor family 13 subfamily A member 1
5798	PTPRN	NM_001199763,NM_001199764,NM_002846	0.03	0.05	0.03	0.01	0.02	0.02	0.06	0.08	0	0.01	0	0.03	0.02	0.02	0.02	0	0.05	0.12	0	0	protein tyrosine phosphatase, receptor type N
255798	SMCO1	NM_001077657,NM_001320473	0.03	0.09	0	0.06	0.06	0.06	0.1	0.12	0.08	0.12	0.1	0.07	0.1	0.03	0.03	0.06	0.09	0.09	0.06	0.06	single-pass membrane protein with coiled-coil domains 1
9132	KCNQ4	NM_004700,NM_172163	0.03	0.03	0.05	0.05	0.1	0.16	0.03	0.04	0.09	0.03	0.04	0.03	0.03	0.04	0	0.04	0.03	0.1	0.81	0.9	potassium voltage-gated channel subfamily Q member 4
1233	CCR4	NM_005508	0.03	0	0	0.1	0	0.03	0.29	0.3	0.31	0.07	0.07	0.11	0.14	0.07	0.03	0.17	0	0	0	0	C-C motif chemokine receptor 4
2346	FOLH1	NM_001014986,NM_001193471,NM_001193472,NM_001193473,NM_001351236,NM_004476	0.03	0	0.42	0.36	0.04	0.01	0	0	0	0	1.36	1.08	0.67	0.9	1.93	1.57	0.53	0.6	0.01	0.03	folate hydrolase 1
79865	TREML2	NM_024807	0.03	0	0.02	0.08	0.09	0.04	0.25	0.21	0.78	0.59	0.02	0.02	0.11	0.13	0	0.05	0	0.04	0.11	0.1	triggering receptor expressed on myeloid cells like 2
4066	LYL1	NM_005583	0.03	0.03	0	0	2.47	1.32	0.41	1.13	0.8	1.69	0	0	0	0.06	0.03	0	0	0	2.76	1.88	LYL1, basic helix-loop-helix family member
10110	SGK2	NM_001199264,NM_016276,NM_170693	0.03	0	0.03	0	0	0.08	0.08	0.06	0.05	0.2	0.09	0.06	0	0	0.12	0	0	0.12	0	0.13	SGK2, serine/threonine kinase 2
164118	TTC24	NM_001105669	0.03	0.08	0.03	0.09	0.09	0.12	0.06	0.07	0.08	0.12	0.15	0.05	0.08	0.15	0	0.15	0.18	0.05	0.19	0.08	tetratricopeptide repeat domain 24
766	CA7	NM_001014435,NM_005182	0.03	0.03	0.03	0	0.06	0.18	0.03	0.04	0	0	0	0	0	0	0	0	0.18	0.39	0.41	0.57	carbonic anhydrase 7
154197	PNLDC1	NM_001271862,NM_173516	0.03	0.12	0.03	0.15	0.15	0.12	0.4	0.47	0.47	0.35	0.06	0.1	0.03	0.09	0	0.03	0.09	0.12	1.54	0.93	PARN like, ribonuclease domain containing 1
60529	ALX4	NM_021926	0.03	0.01	0.04	0	0.02	0.03	0	0.01	0.01	0	0.04	0.03	0.01	0.02	0.03	0.01	0.01	0	0.01	0	ALX homeobox 4
3902	LAG3	NM_002286	0.03	0.03	0.03	0.16	0.08	0.14	0.18	0.19	0.05	0.11	0.27	0.18	0.12	0.17	0.11	0.11	0	0.08	0	0	lymphocyte activating 3
4804	NGFR	NM_002507	0.03	0.02	0	0.02	0	0	2.8	4.11	2.22	2.14	0	0	0	0.02	0	0	0.02	0.05	0	0	nerve growth factor receptor
9119	KRT75	NM_004693	0.03	0	0	0	0.03	0	0	0	0	0	0	0	0	0	0	0	0	0	0	0	keratin 75
9957	HS3ST1	NM_005114	0.03	0.06	0.03	0	0	0	0	0	0	0	0	0	0.03	0.12	0.26	0.29	0	0	0.08	0.06	heparan sulfate-glucosamine 3-sulfotransferase 1
257407	C2orf72	NM_001144994	0.03	0	0	0	0.04	0.03	0	0	0	0	0	0	0	0	0	0	0.26	0.32	0.8	0.91	chromosome 2 open reading frame 72
338811	FAM19A2	NM_178539	0.03	0	0	0.05	0.07	0.03	0.05	0.16	0.05	0.21	0.03	0	0.01	0.01	0.11	0.1	0	0.03	0	0.01	family with sequence similarity 19 member A2, C-C motif chemokine like
404220	C6orf201	NM_001085401	0.03	0.07	0	0.07	0.03	0.1	0.03	0.03	0.03	0	0.04	0.11	0	0	0	0.04	0.03	0.14	0	0	chromosome 6 open reading frame 201
285555	STPG2	NM_174952	0.03	0	0.07	0	0	0.07	0.1	0.17	0.12	0.13	0.04	0	0.04	0.04	0	0	0	0.03	0	0.13	sperm tail PG-rich repeat containing 2
5733	PTGER3	NM_001126044,NM_198714,NM_198715,NM_198716,NM_198717,NM_198718,NM_198719	0.03	0	0.01	0.04	0.01	0	0.02	0.03	0.08	0.02	0.01	0.02	0.03	0.03	0.02	0.04	0.03	0.02	0.02	0.01	prostaglandin E receptor 3
387104	SOGA3	NM_001012279	0.03	0.04	0	0.01	0.06	0.01	0.1	0.08	0.05	0.07	0.02	0.05	0	0	0.02	0	0.13	0.27	0.01	0.04	SOGA family member 3
83850	ESYT3	NM_001322831,NM_001322834,NM_031913	0.03	0.03	0.04	0.02	0.03	0.02	0.02	0	0	0	0.02	0.01	0.01	0.01	0	0.01	0.08	0.09	0.4	0.41	extended synaptotagmin 3
51296	SLC15A3	NM_016582	0.03	0	0	0	0.05	0	20.18	21.65	20.8	14.85	0	0	0	0	0	0.03	0	0	2.1	1.31	solute carrier family 15 member 3
6608	SMO	NM_005631	0.03	0.03	0	0.01	0.01	0.07	0.48	0.4	0.63	0.4	0	0	0	0	0	0.02	0.01	0.04	0	0	smoothened, frizzled class receptor
30813	VSX1	NM_001256271,NM_001256272,NM_014588,NM_199425	0.03	0.1	0.08	0.01	0.03	0	0.1	0.09	0.03	0.07	0.09	0.09	0	0.04	0.03	0	0.15	0.13	0.03	0.12	visual system homeobox 1
1527	TEX28	NM_001205201,NM_001586	0.03	0	0	0	0	0	0	0	0	0.03	0	0	0	0	0	0	0	0	0	0	testis expressed 28
27128	CYTH4	NM_001318024,NM_013385	0.03	0.12	0.53	1.18	1.57	2.46	4.58	4.76	4.25	5.66	0.62	0.98	0.37	0.62	0.33	0.49	0	0.02	9.03	8.31	cytohesin 4
653192	TRIM43B	NM_001164464	0.03	0	0	0.03	0	0.03	0	0.03	0	0	0	0	0	0	0	0	0.03	0.27	0.29	0.2	tripartite motif containing 43B
54206	ERRFI1	NM_018948	0.03	0.02	0.02	0.03	0.02	0	5.43	4.31	7.22	4.24	0.15	0.15	0.05	0.02	0.09	0.13	1.34	1.43	0.27	0.22	ERBB receptor feedback inhibitor 1
407738	FAM19A1	NM_001252216,NM_213609	0.03	0	0	0.03	0	0.03	0	0	0	0	0.03	0.07	0	0	0.03	0.03	0	0	0	0.03	family with sequence similarity 19 member A1, C-C motif chemokine like
4072	EPCAM	NM_002354	0.03	0.03	0.12	0.09	0	0.03	0.03	0.03	0.09	0.06	0.07	0.07	0.03	0.1	0.1	0	68.12	58.12	56.22	56.55	epithelial cell adhesion molecule
1880	GPR183	NM_004951	0.03	0.03	0.03	0.03	0.09	0.09	47.95	45.17	40.06	29.82	0	0	0	0	0	0.06	0.13	0.03	0.03	0	G protein-coupled receptor 183
123036	TC2N	NM_001128595,NM_001128596,NM_001289134,NM_152332	0.03	0.04	0	0	0.06	0.08	0.64	0.52	0.09	0.05	0	0	0	0	0	0	0	0	0	0	tandem C2 domains, nuclear
339145	FAM92B	NM_198491	0.03	0.2	0.14	0.11	0.25	0.14	0.11	0.34	0.13	0.17	0.4	0.22	0.36	0.06	0.27	0.15	0.26	0.52	0.17	0.31	family with sequence similarity 92 member B
22854	NTNG1	NM_001113226,NM_001113228,NM_001312688,NM_001330665,NM_014917	0.03	0.03	2.16	2.36	0	0.01	0.2	0.1	0.15	0.29	1.07	1.81	0.64	1.11	0.94	0.97	0	0.03	0.19	0.34	netrin G1
220441	RNF152	NM_173557	0.03	0	0	0	0	0.03	0.09	0.06	0.54	1.19	0	0	0	0	0	0.03	0.03	0	0	0	ring finger protein 152
57221	ARFGEF3	NM_020340	0.03	0.03	1.72	1.66	0.04	0.03	0.04	0.03	0.03	0.04	1.95	2.15	1.83	1.99	1.06	0.95	2.72	3.1	3.5	4.25	ARFGEF family member 3
126567	C2CD4C	NM_001136263	0.03	0.05	0.02	0	0	0	0	0	0	0	0	0	0	0.09	0	0	0	0	0.02	0	C2 calcium dependent domain containing 4C
5918	RARRES1	NM_002888,NM_206963	0.03	0.06	0	0	0.06	0.06	0	0.13	0.06	0.06	0.04	0	0.07	0	0	0	0.2	0	0.12	0	retinoic acid receptor responder 1
1902	LPAR1	NM_001351397,NM_001351398,NM_001351399,NM_001351400,NM_001351401,NM_001351402,NM_001351403,NM_001351404,NM_001351405,NM_001351406,NM_001351407,NM_001351408,NM_001351409,NM_001351410,NM_001351411,NM_001351412,NM_001351413,NM_001351414,NM_001351415,NM_001351416,NM_001351417,NM_001351418,NM_001351419,NM_001351420,NM_001401,NM_057159	0.03	0.06	0	0	0	0.04	0.42	0.63	0.35	0.22	0	0.02	0	0.03	0.03	0	0	0	0.01	0	lysophosphatidic acid receptor 1
56977	STOX2	NM_020225	0.03	0.03	0	0	0.01	0	0.02	0.04	0.07	0.34	1.43	1.34	0	0.02	1.61	1.46	0.01	0	0.02	0.01	storkhead box 2
139604	MAGEB16	NM_001099921	0.03	0	0	0	0	0	0	0	0	0	0	0	0	0	0	0	0	0	0	0	MAGE family member B16
1234	CCR5	NM_000579,NM_001100168	0.03	0.02	0.08	0.08	0.02	0.01	0.54	0.36	0.28	0.23	0.08	0.13	0	0	1.73	1.3	0	0	0.56	0.57	C-C motif chemokine receptor 5 (gene/pseudogene)
212	ALAS2	NM_000032,NM_001037967,NM_001037968	0.03	0	0	0.03	0.03	0	0.03	0.08	0.12	0.16	0	0	0	0	0.03	0	0.06	0	0.05	0.06	5'-aminolevulinate synthase 2
286499	FAM133A	NM_001171109,NM_001171110,NM_001171111,NM_173698	0.03	0	0	0.1	0	0.05	17.15	20.14	18.01	25.87	0.16	0.28	0.29	0.43	0.73	0.79	0.05	0.08	1.64	1.73	family with sequence similarity 133 member A
145226	RDH12	NM_152443	0.03	0	0.03	0	0.06	0.03	0	0	0	0	0.09	0.03	0.06	0.12	0.06	0.21	0.03	0	0.11	0	retinol dehydrogenase 12 (all-trans/9-cis/11-cis)
137868	SGCZ	NM_001322879,NM_001322880,NM_001322881,NM_139167	0.03	0.01	0.03	0.03	0	0.02	0.1	0.06	0.09	0.19	0.03	0.05	0.41	0.52	0.34	0.36	0	0	0.01	0.01	sarcoglycan zeta
1755	DMBT1	NM_001320644,NM_004406,NM_007329,NM_017579	0.03	0.03	0	0	0	0	0	0	0	0	0	0	0	0	0.02	0.01	0	0	0.05	0.31	deleted in malignant brain tumors 1
50859	SPOCK3	NM_001040159,NM_001204352,NM_001204353,NM_001204354,NM_001204355,NM_001204356,NM_001204358,NM_001251967,NM_016950	0.03	0	0.3	0.2	0	0	0	0	0.06	0.06	0.02	0.07	0.14	0.36	0.02	0.02	0.04	0	0.24	0.24	SPARC/osteonectin, cwcv and kazal like domains proteoglycan 3
5042	PABPC3	NM_030979	0.03	0.05	0.06	0.03	0.03	0	0.05	0.03	0.07	0.05	0	0.09	0.06	0.05	0.08	0.05	0	0.03	0.27	0.39	poly(A) binding protein cytoplasmic 3
7363	UGT2B4	NM_001297615,NM_001297616,NM_021139	0.03	0.01	0.05	0.01	0.08	0.17	0.02	0.04	0.05	0.06	0.02	0	0.04	0.08	0	0.1	0.23	0.29	0.18	0.09	UDP glucuronosyltransferase family 2 member B4
374403	TBC1D10C	NM_001256508,NM_198517	0.03	0.19	0	0.09	1.51	2.46	9.39	12.85	8.89	12.76	0.15	0.1	0.04	0.07	0.11	0.04	0.18	0.19	0.14	0.11	TBC1 domain family member 10C
10319	LAMC3	NM_006059	0.03	0.03	0.01	0.01	0.04	0.13	0.01	0.01	0.01	0.02	0.02	0.08	0	0.04	0.06	0.02	0.04	0.03	0.11	0.13	laminin subunit gamma 3
80333	KCNIP4	NM_001035003,NM_001035004,NM_025221,NM_147181,NM_147182,NM_147183	0.03	0.08	0	0	0.03	0.03	0	0.03	0.03	0	0	0.04	0	0.07	0	0	0.04	0	0	0	potassium voltage-gated channel interacting protein 4
203111	ERICH5	NM_001170806,NM_173549	0.03	0	0	0	0	0	0	0	0.09	0	0	0	0	0	0	0.04	0	0	0.07	0.11	glutamate rich 5
4974	OMG	NM_002544	0.03	0.08	0.03	0	0.39	0.31	0.54	0.79	0.68	1.24	0.03	0.03	0.03	0	0.09	0.03	0.09	0.09	0.71	1.28	oligodendrocyte myelin glycoprotein
351	APP	NM_000484,NM_001136016,NM_001136129,NM_001136130,NM_001136131,NM_001204301,NM_001204302,NM_001204303,NM_201413,NM_201414	0.03	0	0.03	0.12	0.45	0.51	67.45	69.82	65.5	76.29	0.07	0.11	3.34	4.02	0.03	0.03	54.44	52.17	115.76	114.66	amyloid beta precursor protein
8470	SORBS2	NM_001145670,NM_001145671,NM_001145672,NM_001145673,NM_001145674,NM_001145675,NM_001270771,NM_003603,NM_021069	0.03	0.12	0.24	0.17	0.03	0.11	7.46	10.67	8.08	12.89	0.15	0.26	0.23	0.22	0.2	0.18	0	0.01	0.02	0.04	sorbin and SH3 domain containing 2
149499	LRRC71	NM_144702	0.03	0.05	0.03	0	0	0	0	0.03	0	0	0.03	0.03	0	0	0	0	0.03	0.11	0.03	0.05	leucine rich repeat containing 71
3759	KCNJ2	NM_000891	0.03	0.04	0	0	0.04	0.04	1.67	2.04	4.39	8.1	0	0	0	0.01	0	0	0.02	0.04	0.03	0	potassium voltage-gated channel subfamily J member 2
10873	ME3	NM_001014811,NM_001161586,NM_001351934,NM_006680	0.03	0	0	0	0	0	2.81	2.21	1.22	1.98	0	0.03	0	0.03	0	0	0.03	0	0.05	0.08	malic enzyme 3
101928436	LOC101928436	NM_001286997,NM_001347929,NM_001347930	0.03	0.03	0.03	0.07	0	0.07	0.03	0.07	0.03	0	0.04	0	0.04	0.04	0.07	0	0.11	0.07	0.07	0.06	uncharacterized LOC101928436
255324	EPGN	NM_001270989,NM_001270990,NM_001270991,NM_001270992,NM_001270993	0.03	0.12	0.24	0.24	0.28	0.18	0.05	0.14	0.18	0.21	0.21	0.32	0.1	0.2	0.29	0.13	0.37	0.45	0.16	0.11	epithelial mitogen
10002	NR2E3	NM_014249,NM_016346	0.03	0	0.05	0.03	0	0.08	0.03	0.03	0	0.03	0.03	0.03	0.03	0.03	0.06	0.03	0.03	0.11	0.03	0	nuclear receptor subfamily 2 group E member 3
85413	SLC22A16	NM_033125	0.03	0	0	0	0	0	0	0	0	0	0	0	0	0	0	0	0	0	0.05	0	solute carrier family 22 member 16
5322	PLA2G5	NM_000929	0.03	0.11	0	0	0	0.09	0.08	0.03	0.05	0	0	0	0	0	0	0	0	0	0.03	0.03	phospholipase A2 group V
8698	S1PR4	NM_003775	0.03	0.1	0.03	0	11	16.02	11.3	15.52	8.88	11.78	0	0.04	0.04	0	0.04	0.04	0.21	0.31	0.33	0.44	sphingosine-1-phosphate receptor 4
222659	PXT1	NM_152990	0.03	0.05	0	0	0.08	0	0.05	0.05	0.05	0.05	0	0	0	0	0	0	0.03	0	0	0	peroxisomal, testis specific 1
151254	C2CD6	NM_001168216,NM_001168217,NM_001168221,NM_152525	0.03	0	0	0	0.03	0.01	0.07	0	0.01	0.03	0.03	0	0	0.02	0.03	0	0.03	0.06	0	0.01	C2 calcium dependent domain containing 6
10486	CAP2	NM_006366	0.03	0	0	0	0	0	0	0	0	0	0	0	0	0	0	0	0.31	0.66	0	0	cyclase associated actin cytoskeleton regulatory protein 2
115019	SLC26A9	NM_052934,NM_134325	0.03	0	0	0	0	0	0.13	0.03	0.29	0.06	0	0	0	0	0	0	0.01	0.01	0.05	0.1	solute carrier family 26 member 9
6555	SLC10A2	NM_000452	0.03	0	0.03	0	0	0.01	0.03	0.01	0	0	0.02	0	0	0.02	0	0	0	0.01	0	0	solute carrier family 10 member 2
283777	FAM169B	NM_182562	0.03	0.03	0.02	0.02	0.03	0.02	0.03	0.08	0	0.02	0	0.04	0.02	0.03	0.1	0.02	0	0	0.02	0.03	family with sequence similarity 169 member B
115350	FCRL1	NM_001159397,NM_001159398,NM_052938	0.03	0.14	0	0.07	0.04	0.04	1.65	1.57	2.22	3.32	0.02	0	0	0	0.07	0.04	0.02	0.05	0.27	0.21	Fc receptor like 1
56955	MEPE	NM_001184694,NM_001184695,NM_001184696,NM_001184697,NM_001291183,NM_020203	0.03	0	0.13	0.05	0	0	0	0	0	0	0.06	0.06	0.06	0.12	0.06	0.09	0	0	0	0	matrix extracellular phosphoglycoprotein
2814	GP5	NM_004488	0.03	0.12	0.03	0.11	0.04	0.03	0.03	0.04	0.03	0.05	0.05	0.06	0.08	0.13	0.08	0.03	0.03	0.05	0.06	0.02	glycoprotein V platelet
257019	FRMD3	NM_001244959,NM_001244960,NM_001244961,NM_001244962,NM_174938	0.03	0.06	0.15	0.13	0.15	0.1	0.14	0.08	0.15	0.15	0.07	0.17	0.11	0.21	0.03	0.08	23.8	11.12	6.52	6.59	FERM domain containing 3
256435	ST6GALNAC3	NM_001160011,NM_001349105,NM_001349106,NM_001349107,NM_001349108,NM_001349109,NM_001349110,NM_001349111,NM_152996	0.03	0.01	0.01	0.04	0.07	0.09	0.02	0	0.03	0.03	0.04	0	0	0.1	0.02	0.02	0.02	0.1	0.03	0.01	ST6 N-acetylgalactosaminide alpha-2,6-sialyltransferase 3
158809	MAGEB6	NM_173523	0.03	0	0.11	0.03	0	0.08	0.05	0.08	0.03	0.06	0.12	0.18	0.03	0.09	0.12	0.06	0	0	0	0.03	MAGE family member B6
440163	RNASE13	NM_001012264	0.03	0	0	0	0	0.03	0	0	0	0	0	0	0	0	0	0	0	0	0	0	ribonuclease A family member 13 (inactive)
8913	CACNA1G	NM_001256324,NM_001256325,NM_001256326,NM_001256327,NM_001256328,NM_001256329,NM_001256330,NM_001256331,NM_001256332,NM_001256333,NM_001256334,NM_001256359,NM_001256360,NM_001256361,NM_018896,NM_198376,NM_198377,NM_198378,NM_198379,NM_198380,NM_198382,NM_198383,NM_198384,NM_198385,NM_198386,NM_198387,NM_198388,NM_198396	0.03	0.05	0	0.03	0.07	0.02	0.01	0.03	0.01	0	0.02	0	0.02	0.03	0	0.01	0	0.01	0	0	calcium voltage-gated channel subunit alpha1 G
3071	NCKAP1L	NM_001184976,NM_005337	0.03	0.01	0.08	0.11	14.28	16.72	32.49	33.21	23.15	34.29	0	0	0.01	0	0.03	0.12	19.19	19.73	43.37	50.98	NCK associated protein 1 like
5030	P2RY4	NM_002565	0.03	0	0	0.03	0	0	0.1	0.03	0.06	0.03	0.14	0.07	0	0.07	0.04	0.07	0	0	0	0.03	pyrimidinergic receptor P2Y4
5265	SERPINA1	NM_000295,NM_001002235,NM_001002236,NM_001127700,NM_001127701,NM_001127702,NM_001127703,NM_001127704,NM_001127705,NM_001127706,NM_001127707	0.03	0.02	0	0	0	0.02	3.08	1.89	1.44	0.66	0	0	0.02	0	0	0	0.03	0.02	0.05	0.02	serpin family A member 1
25797	QPCT	NM_012413	0.03	0.16	339.43	334.79	0.1	0.1	0.28	0.29	0.18	0.34	314.65	325.88	256.92	280.37	378.13	346.76	0.03	0.06	0.34	0.54	glutaminyl-peptide cyclotransferase
63895	PIEZO2	NM_022068	0.03	0.05	1.15	1.54	0.03	0.02	5.34	5.27	8.35	9.27	1.21	1.09	0.87	1.48	1.22	1.13	0.03	0.04	2.44	2.72	piezo type mechanosensitive ion channel component 2
113835	ZNF257	NM_001316996,NM_001316997,NM_001316998,NM_033468	0.03	0.04	0.22	0.18	0.09	0	0	0.05	0	0.06	0.84	0.99	0.5	0.67	0.11	0.13	0.05	0.02	2.66	3.5	zinc finger protein 257
51224	ELOA2	NM_016427	0.03	0.02	0	0	0	0	0	0	0.02	0.02	0.02	0	0	0	0.02	0.02	0	0	0	0	elongin A2
27285	TEKT2	NM_014466	0.03	0	0.04	0.07	0.07	0.07	0.03	0	0	0.04	0	0.08	0.04	0.11	0	0	0.07	0.04	0.03	0	tektin 2
100526760	ABHD14A-ACY1	NM_001316331	0.03	0	1.59	2.78	0.76	1.09	0	0.18	0	0	0	0	0	0.83	1.34	2.14	1.63	0	0.22	0	ABHD14A-ACY1 readthrough
4113	MAGEB2	NM_002364	0.03	0	2.32	1.86	3.01	3.43	0	0	0	0	0.62	0.73	4.42	4.28	9.24	10.16	0	0	0.03	0.03	MAGE family member B2
51365	PLA1A	NM_001206960,NM_001206961,NM_001293225,NM_015900	0.03	0	0	0	0	0.03	2.7	2.31	2.05	0.88	0	0	0	0	0	0	0.34	0.03	0	0	phospholipase A1 member A
7287	TULP1	NM_001289395,NM_003322	0.03	0.05	0.08	0.03	0.03	0	0	0	0	0	0.06	0.12	0.03	0.09	0.06	0	0	0	0	0.03	tubby like protein 1
57733	GBA3	NM_001128432,NM_001277225,NM_020973	0.03	0	0	0	0	0	0.08	0.04	0.02	0	0	0	0	0	0	0	0	0	0	0.04	glucosylceramidase beta 3 (gene/pseudogene)
6519	SLC3A1	NM_000341	0.03	0.12	0.09	0	0.03	0	0	0.03	0	0	0.06	0.07	0	0.06	0.03	0.03	0.06	0	0	0.03	solute carrier family 3 member 1
1809	DPYSL3	NM_001197294,NM_001387	0.03	0.02	0	0.01	0	0	0.02	0.02	0	0.04	0.01	0.02	0	0	0.02	0.02	0	0.01	0.54	0.4	dihydropyrimidinase like 3
6781	STC1	NM_003155	0.03	0.17	0	0	0.04	0.04	0.07	0.04	0	0.01	0.01	0	0	0	0	0	0.06	0.3	0.01	0.01	stanniocalcin 1
2203	FBP1	NM_000507,NM_001127628	0.03	0.04	0	0	0.04	0.07	0	0	0	0	0	0.04	0	0.08	0	0	0.7	1.01	28.65	26.4	fructose-bisphosphatase 1
10232	MSLN	NM_001177355,NM_005823,NM_013404	0.03	0	0	0	0	0	0	0	0	0	0.03	0	0	0	0.03	0.03	0	0	0	0	mesothelin
116071	BATF2	NM_001300807,NM_001300808,NM_138456	0.03	0.08	67.82	66.02	0.03	0	0.99	1.26	0.93	0.71	92.47	77.6	100.92	90.64	70.67	70.26	0	0.06	0.05	0.11	basic leucine zipper ATF-like transcription factor 2
7148	TNXB	NM_019105,NM_032470	0.03	0.03	0.02	0.02	0.04	0.05	0.03	0.02	0.02	0.03	0.01	0.04	0.02	0	0.02	0.03	0.04	0.07	0.07	0.01	tenascin XB
671	BPI	NM_001725	0.03	0	0.06	0.09	0	0	0	0	0	0	0.12	0.03	0	0.03	0.12	0.09	0	0	0.03	0.03	bactericidal/permeability-increasing protein
3742	KCNA6	NM_002235	0.03	0.03	0	0.02	0	0	0.15	0.21	0.08	0.19	0.03	0	0.01	0.01	0.01	0.01	0	0	0.1	0.07	potassium voltage-gated channel subfamily A member 6
9034	CCRL2	NM_001130910,NM_003965	0.03	0.06	0.03	0	0.07	0.07	0.75	0.85	0.5	0.64	0.1	0.07	0	0	0.11	0.11	0	0.07	0.24	0.1	C-C motif chemokine receptor like 2
57821	CCDC181	NM_001300968,NM_001300969,NM_021179	0.03	0.03	0.03	0.03	0.03	0.11	0.14	0.14	0.05	0.08	0.12	0.09	0.03	0.03	0.18	0.12	0.17	0.1	0.03	0.17	coiled-coil domain containing 181
10637	LEFTY1	NM_020997	0.03	0	0.04	0.04	0	0.04	0	0	0.03	0.1	0	0.05	0	0.04	0.04	0	0.32	0.52	0.04	0.12	left-right determination factor 1
54738	FEV	NM_017521	0.03	0	0	0	0	0	0.3	0.23	0.19	0.17	0	0	0	0	0	0	0.03	0	0	0	FEV, ETS transcription factor
84072	HORMAD1	NM_001199829,NM_032132	0.03	0	0	0	0.09	0.06	0.11	0.06	0	0.09	0.06	0.03	0	0	0.03	0	0	0	0.03	0	HORMA domain containing 1
22843	PPM1E	NM_014906	0.03	0.02	13.19	14.31	0.04	0.06	0.03	0.03	0.02	0.04	15.16	17.74	13	17.68	10.41	11.29	0.05	0.05	0.06	0.03	protein phosphatase, Mg2+/Mn2+ dependent 1E
5360	PLTP	NM_001242920,NM_001242921,NM_006227,NM_182676	0.03	0.1	3.69	3.78	0.69	1.4	3.73	4.08	3.19	6.86	3.09	3.28	3.13	3.29	2.68	2.71	0.18	0.46	0.34	0.41	phospholipid transfer protein
2978	GUCA1A	NM_000409,NM_001319061,NM_001319062	0.03	0	0.03	0	0	0.03	0	0	0	0.03	0	0	0	0	0	0	0	0	0	0	guanylate cyclase activator 1A
2844	GPR21	NM_005294	0.03	0.03	0	0.03	0	0.03	0	0.03	0.03	0.03	0.07	0.07	0	0	0.04	0.04	0	0	0	0	G protein-coupled receptor 21
6764	ST5	NM_005418,NM_139157,NM_213618	0.03	0.04	0.88	0.95	0.04	0.08	0.36	0.3	0.12	0.18	5.44	5.81	0.58	0.57	2.51	2.17	0.13	0.14	0.14	0.11	suppression of tumorigenicity 5
158401	C9orf84	NM_001080551,NM_173521	0.03	0.02	0	0	0	0.03	0.01	0.02	0	0.02	0	0	0.01	0	0.01	0.01	0.06	0.03	0.01	0	chromosome 9 open reading frame 84
2823	GPM6A	NM_001261447,NM_001261448,NM_005277,NM_201591,NM_201592	0.03	0	0.02	0.08	0	0.02	5.46	4.86	8.04	12.04	0	0.06	0.02	0.04	0.04	0.02	0	0.03	0.04	0.08	glycoprotein M6A
55867	SLC22A11	NM_001307985,NM_018484	0.03	0.03	0	0.01	0.02	0.05	0	0	0	0	0	0	0	0	0	0	0	0	0	0	solute carrier family 22 member 11
23120	ATP10B	NM_025153	0.03	0.02	0.04	0.04	0.01	0.02	0.01	0.01	0	0.02	0.04	0.04	0.03	0	0.04	0.02	1.21	0.93	0.01	0.03	ATPase phospholipid transporting 10B (putative)
26499	PLEK2	NM_016445	0.03	0	0.1	0.31	0	0	0.1	0	0.03	0	0.04	0.11	0.44	0.48	0.37	0.29	6.68	5.1	4.18	4.23	pleckstrin 2
83690	CRISPLD1	NM_001286777,NM_001286778,NM_031461	0.03	0.01	0.09	0.06	0.05	0.07	0	0	0	0	0.17	0.14	0.04	0.03	0.02	0.03	0.15	0.09	0.06	0.03	cysteine rich secretory protein LCCL domain containing 1
83482	SCRT1	NM_031309	0.03	0.06	0	0.01	0	0.01	0.32	0.72	0.16	0.25	0	0.03	0	0.03	0	0	0.04	0	0.01	0	scratch family transcriptional repressor 1
930	CD19	NM_001178098,NM_001770	0.03	0	0.49	0.49	0.17	0.17	34.75	36.87	27.73	18.23	0.45	0.63	0.32	0.38	0.41	0.2	0	0.03	0	0.06	CD19 molecule
26154	ABCA12	NM_015657,NM_173076	0.03	0.04	0.02	0.01	0.01	0	0.05	0.05	0.03	0.09	0.01	0.01	0.01	0.04	0.01	0.01	0.05	0.01	0.02	0.03	ATP binding cassette subfamily A member 12
5764	PTN	NM_001321386,NM_001321387,NM_002825	0.03	0.17	0.58	0.55	0.1	0.03	0.1	0.1	0.18	0.2	0.08	0.33	0.42	0.42	0.46	0.36	0.14	0.19	0.23	0.41	pleiotrophin
645432	ARRDC5	NM_001080523	0.03	0	0	0	0.03	0.03	0.03	0	0.03	0.07	0	0.07	0.07	0	0	0.04	0.07	0.14	0.17	0	arrestin domain containing 5
282996	RBM20	NM_001134363	0.03	0.01	0.01	0.04	0.01	0.01	0.33	0.42	0.45	0.77	0.02	0.02	0.01	0.05	0.02	0.02	0.01	0.02	0.02	0.02	RNA binding motif protein 20
151835	CPNE9	NM_001308388,NM_153635	0.03	0.05	0.03	0.03	0.05	0.06	0.09	0.05	0.07	0.1	0	0	0.06	0.03	0	0	0	0.03	0.08	0	copine family member 9
89872	AQP10	NM_080429	0.03	0.09	0	0	0	0	0	0	0	0	0	0	0	0	0	0	0	0	0	0.03	aquaporin 10
56751	BARHL1	NM_020064	0.03	0	0	0.03	0	0	0	0.03	0	0	0	0	0	0	0	0	0	0	0	0.03	BarH like homeobox 1
8001	GLRA3	NM_001042543,NM_006529	0.03	0.04	0.12	0.15	0.04	0.1	0	0	0	0	0.24	0.19	0.13	0.13	0.47	0.28	0	0.02	0.04	0.01	glycine receptor alpha 3
91614	DEPDC7	NM_001077242,NM_139160	0.03	0	0	0.03	0	0	0	0	0	0	0	0	0	0	0.03	0	0	0	0	0	DEP domain containing 7
121601	ANO4	NM_001286615,NM_001286616,NM_178826	0.03	0	0	0	0	0.01	0	0	0	0	0	0	0	0.02	0	0	0	0.01	0.06	0.04	anoctamin 4
7436	VLDLR	NM_001018056,NM_001322225,NM_001322226,NM_003383	0.03	0.03	0.88	0.8	0.01	0.04	0.57	0.39	0.19	0.22	0.86	0.8	0.75	0.79	0.77	0.94	0.95	1.86	0.19	0.21	very low density lipoprotein receptor
3929	LBP	NM_004139	0.03	0	0	0	0	0	0.03	0	0	0	0	0	0	0	0	0	0	0	0	0	lipopolysaccharide binding protein
914	CD2	NM_001328609,NM_001767	0.03	0	0.1	0.16	0	0	0.7	0.81	0.42	0.58	0	0.11	0.04	0.18	0.07	0.07	0	0	0.03	0	CD2 molecule
57556	SEMA6A	NM_001300780,NM_020796	0.03	0.02	0.14	0.15	0.07	0.04	0.39	0.29	0.75	0.4	0.23	0.24	0.15	0.22	0.18	0.15	2.99	3.68	0.28	0.22	semaphorin 6A
3222	HOXC5	NM_018953	0.03	0	0	0	0.23	0.37	0.06	0.03	0.03	0	0	0	0	0	0	0	0	0	0	0	homeobox C5
1794	DOCK2	NM_004946	0.03	0.1	43.06	47.04	0.25	0.32	69.82	79.55	41.1	53.77	49.42	52.45	44.3	47.85	43.14	44.52	0.02	0.01	14.81	17.1	dedicator of cytokinesis 2
135932	TMEM139	NM_001242773,NM_001242774,NM_001242775,NM_001282876,NM_001282877,NM_153345	0.03	0.08	0.07	0.02	0.05	0.06	0.22	0.47	0.4	0.4	0.12	0.09	0.02	0.19	0.09	0.14	0.07	0.06	0.08	0.02	transmembrane protein 139
8528	DDO	NM_003649,NM_004032	0.03	0	0	0.03	0	0.04	0.85	1.02	0.33	0.22	0	0	0.04	0	0.04	0	0.42	0.77	4.94	5.69	D-aspartate oxidase
2596	GAP43	NM_001130064,NM_002045	0.03	0	0	0	0	0.03	0	0	0	0	0	0	0.07	0.03	0	0	0	0	1.22	1.21	growth associated protein 43
56159	TEX11	NM_001003811,NM_031276	0.03	0.13	0.06	0.02	0.19	0.12	0.06	0.06	0.09	0.09	0.1	0	0.03	0.06	0.1	0.15	0.04	0.24	0.01	0.19	testis expressed 11
23284	ADGRL3	NM_001322246,NM_001322402,NM_015236	0.03	0.05	0.01	0	0.06	0.11	0.62	0.56	1.09	1.87	0.01	0.01	0	0.01	0.04	0.03	0.5	0.38	1.37	1.49	adhesion G protein-coupled receptor L3
340441	POTEA	NM_001002920,NM_001005365	0.03	0.06	0	0	0.25	0.53	0	0	0	0	0.13	0.23	0.03	0	0	0.03	0.03	0.15	0.03	0.03	POTE ankyrin domain family member A
283310	OTOGL	NM_173591	0.03	0.01	0.18	0.32	0.09	0.09	0	0	0	0.01	0.29	0.32	0.08	0.11	0.86	0.77	0.01	0.03	0.12	0.15	otogelin like
3212	HOXB2	NM_002145	0.03	0.1	0	0	0.1	0.14	2.64	2.52	2.92	2.81	0	0	0	0	0	0	0.07	0.03	0.03	0	homeobox B2
440533	PSG8	NM_001130167,NM_001130168,NM_182707	0.03	0	0	0	0	0	0	0	0	0	0	0	0	0	0.03	0	0	0	0	0	pregnancy specific beta-1-glycoprotein 8
343413	FCRL6	NM_001004310,NM_001284217	0.03	0	0.03	0	0	0	0.03	0.03	0.03	0.03	0	0	0	0	0	0	0.03	0.03	0.11	0.11	Fc receptor like 6
5593	PRKG2	NM_001282480,NM_001282481,NM_001282482,NM_001282483,NM_001282485,NM_006259	0.03	0.01	0.01	0.01	0.02	0.06	0	0	0	0	0	0.05	0	0.02	0	0	0	0	0.1	0.17	protein kinase, cGMP-dependent, type II
389799	CFAP77	NM_001282957,NM_207417	0.03	0	0	0	0	0	0	0	0.03	0.09	0	0	0	0	0	0.03	0.03	0	0.03	0	cilia and flagella associated protein 77
339541	C1orf228	NM_001145636	0.03	0.06	0.06	0.06	0	0.06	0.12	0.03	0.21	0.22	0	0	0	0.07	0.07	0.07	0.03	0.1	0.22	0.32	chromosome 1 open reading frame 228
26353	HSPB8	NM_014365	0.03	0.03	0.03	0	0	0.03	0.79	0.35	1.81	1.44	0	0.06	0	0	0	0	0	0.03	0.03	0.11	heat shock protein family B (small) member 8
58529	MYOZ1	NM_021245	0.03	0	0	0	0	0	0.2	0.14	0.03	0.03	0	0	0	0	0	0	0	0	0	0	myozenin 1
159963	SLC5A12	NM_178498	0.03	0.01	0.03	0.06	0.02	0	0.49	0.52	0.16	0.36	0.07	0.05	0.03	0.08	0.04	0.07	0.02	0.01	0.02	0.04	solute carrier family 5 member 12
375759	C9orf50	NM_199350	0.03	0	0	0	0	0	0	0	0	0	0	0	0	0	0	0	0	0.03	0	0	chromosome 9 open reading frame 50
4778	NFE2	NM_001136023,NM_001261461,NM_006163	0.03	0	0	0.03	0.22	0.18	0.03	0	0.03	0	0	0	0	0.03	0	0	0	0	0	0	nuclear factor, erythroid 2
283685	GOLGA6L2	NM_001304388	0.03	0.03	0.16	0.08	0.05	0.04	0.17	0.1	0.14	0.19	0.02	0.04	0.09	0.11	0.13	0.16	0	0.03	0.25	0.21	golgin A6 family-like 2
6304	SATB1	NM_001131010,NM_001195470,NM_001322871,NM_001322872,NM_001322873,NM_001322874,NM_001322875,NM_001322876,NM_002971	0.03	0.04	0.78	0.94	0.04	0.04	0.26	0.23	0.26	0.96	0.42	0.44	0.82	1.99	0.07	0.1	16.76	19.87	1.86	2.33	SATB homeobox 1
205860	TRIML2	NM_001303419,NM_173553	0.03	0	0	0	0	0	0.51	0.1	0.22	0.07	0	0	0	0	0	0	0	0	0	0	tripartite motif family like 2
85461	TANC1	NM_001145909,NM_001350062,NM_001350063,NM_001350064,NM_001350065,NM_033394	0.03	0.02	7.71	7.54	0	0.02	12.95	12.85	10.17	15.91	7.78	8.1	7.09	7.24	8.04	8.77	2.42	3.55	14.16	17.04	tetratricopeptide repeat, ankyrin repeat and coiled-coil containing 1
2301	FOXE3	NM_012186	0.03	0.05	0	0.03	0.03	0	0	0	0	0.03	0	0	0	0	0	0	0	0	0.05	0.03	forkhead box E3
1767	DNAH5	NM_001369	0.03	0.07	0	0	0.01	0.01	0.02	0.01	0	0	0	0	0	0	0	0	0.01	0	0.03	0.01	dynein axonemal heavy chain 5
1805	DPT	NM_001937	0.03	0	0	0	0	0	0	0	0	0.03	0	0	0	0	0	0	0	0	0	0	dermatopontin
3204	HOXA7	NM_006896	0.03	0.11	0	0	0.08	0.16	0.1	0.05	0	0	0	0	0	0.03	0.06	0	0.06	0.08	0	0	homeobox A7
440730	TRIM67	NM_001004342,NM_001300889	0.03	0.01	0.04	0.04	0.01	0.02	0.02	0.01	0.01	0.02	0.05	0.05	0.01	0.03	0.04	0.03	0.02	0	0	0	tripartite motif containing 67
8435	SOAT2	NM_003578	0.03	0	0	0.03	0.84	1.47	0.71	1.53	0.71	1.24	0	0.06	0	0	0	0.03	0	0.03	0.33	0.05	sterol O-acyltransferase 2
4312	MMP1	NM_001145938,NM_002421	0.03	0	0	0	0.16	0	0.06	0.09	0.02	0	0	0	0	0	0	0	0.16	0	0.08	0	matrix metallopeptidase 1
23266	ADGRL2	NM_001297704,NM_001297705,NM_001297706,NM_001330645,NM_001350698,NM_001350699,NM_012302	0.03	0.06	20.02	20.15	0.09	0.06	22.53	22.98	18.08	23.75	22.46	23.81	17.61	18.21	18.35	18.81	10.17	10.2	0.09	0.08	adhesion G protein-coupled receptor L2
80243	PREX2	NM_024870,NM_025170	0.03	0.05	0.03	0.03	0.02	0.06	0.01	0.04	0.05	0.06	0.03	0.09	0.03	0.05	0.04	0.02	0.04	0.08	0.03	0.04	phosphatidylinositol-3,4,5-trisphosphate dependent Rac exchange factor 2
55576	STAB2	NM_017564	0.03	0.05	0.03	0.04	0.03	0.01	0.02	0.03	0.07	0.05	0.02	0.03	0.03	0	0.02	0.04	0.03	0.03	0.03	0.05	stabilin 2
9578	CDC42BPB	NM_006035	0.03	0.01	4.75	5.26	0.07	0.05	0.41	0.53	0.29	0.51	6.19	6.43	5.14	5.73	4.75	4.73	1.99	1.98	0.5	0.59	CDC42 binding protein kinase beta
8785	MATN4	NM_003833,NM_030590,NM_030592	0.03	0.08	0	0	0	0.05	0	0	0	0	0	0	0	0	0	0	0	0	0	0.03	matrilin 4
376132	LRRC10	NM_201550	0.03	0.05	0.04	0.13	0.19	0.1	0.12	0.07	0.14	0.09	0.05	0.09	0.05	0.02	0.15	0.09	0.15	0.09	0.1	0.1	leucine rich repeat containing 10
64902	AGXT2	NM_001306173,NM_031900	0.03	0	0	0	0	0.03	0	0	0	0	0	0	0	0	0	0	0.03	0	0	0	alanine--glyoxylate aminotransferase 2
347853	TBX10	NM_005995	0.03	0.04	0.03	0.03	0.07	0.04	0.07	0.07	0	0	0	0	0	0	0	0	0.33	0.14	1.64	1.22	T-box 10
22797	TFEC	NM_001018058,NM_001244583,NM_012252	0.03	0.01	0.04	0	0.01	0	0.01	0	0.29	0.42	0.02	0.01	0	0	0.02	0.07	0.01	0.03	1.98	2.17	transcription factor EC
3381	IBSP	NM_004967	0.03	0	0.68	0.85	0.07	0	0	0	0	0	0.63	0.56	0.44	0.87	1.26	0.65	0	0	0	0	integrin binding sialoprotein
4920	ROR2	NM_001318204,NM_004560	0.03	0.04	0	0	0	0	0.06	0	0.02	0	0	0	0.01	0	0	0.01	0.05	0.12	0.14	0.16	receptor tyrosine kinase like orphan receptor 2
10389	SCML2	NM_006089	0.03	0.02	7.58	7.41	0.08	0.05	3.35	3.58	4.86	6.62	7.95	9.66	7.76	7.52	8.24	8.46	8.51	8.56	4.3	4.03	Scm polycomb group protein like 2
3736	KCNA1	NM_000217	0.03	0.01	0	0	0	0	0	0	0	0	0	0	0	0	0	0	0	0	0.01	0.01	potassium voltage-gated channel subfamily A member 1
4023	LPL	NM_000237	0.03	0.01	0	0.01	0.06	0.01	0.03	0	0.01	0	0	0	0.02	0	0.06	0	0	0.01	7.1	7.98	lipoprotein lipase
80298	MTERF2	NM_001033050,NM_025198	0.03	0	6.64	7.88	0.18	0.28	4.47	4.13	6.32	6.98	6.39	6.63	6.71	7.2	6.56	7.66	0.22	0.12	6.67	6.09	mitochondrial transcription termination factor 2
10335	MRVI1	NM_001098579,NM_001100163,NM_001100167,NM_001206880,NM_001206881,NM_130385	0.03	0.01	0.12	0.22	0.01	0.03	0.04	0.02	0.02	0.04	0.18	0.28	0.2	0.2	0.48	0.65	0.08	0.03	0.09	0.09	murine retrovirus integration site 1 homolog
128876	FAM83C	NM_178468	0.03	0.02	0.02	0.02	0.02	0	0	0	0.02	0.02	0.02	0	0	0	0.04	0	0	0	0	0	family with sequence similarity 83 member C
3034	HAL	NM_001258333,NM_001258334,NM_002108	0.03	0	0.1	0.11	0.03	0.01	0.05	0.03	0.05	0.07	0.11	0.12	0.1	0.19	0.12	0.1	0.06	0.09	0.08	0.01	histidine ammonia-lyase
100129792	CCDC152	NM_001134848	0.03	0.04	0.03	0.07	0.06	0.15	6.12	6.07	5.91	5.17	0.07	0.05	0.03	0.05	0.03	0.05	0.18	0.25	0.44	0.33	coiled-coil domain containing 152
11136	SLC7A9	NM_001126335,NM_001243036,NM_014270	0.03	0.03	0	0.06	0	0	0.09	0.03	0	0.09	0	0	0	0	0.03	0.1	0.1	0.03	0.03	0	solute carrier family 7 member 9
254272	TBC1D28	NM_001039397	0.03	0.03	0.98	0.78	0.14	0.22	0.06	0.12	0.27	0.25	1.23	1.06	1.25	1.88	0.76	1.28	0	0	0.2	0.45	TBC1 domain family member 28
2820	GPD2	NM_000408,NM_001083112	0.03	0.04	0.01	0.04	2.3	2.21	8	6.94	8.11	8.01	0.01	0	0	0.01	0.03	0.01	0.08	0.06	6.84	7.2	glycerol-3-phosphate dehydrogenase 2
719	C3AR1	NM_001326475,NM_001326477,NM_004054	0.03	0	0.74	0.74	0.05	0.05	0.01	0.03	0.01	0.06	0.66	0.5	0.6	0.52	0.34	0.16	0.83	0.65	9.52	7.56	complement C3a receptor 1
85445	CNTNAP4	NM_001322178,NM_001322179,NM_001322180,NM_001322181,NM_001322187,NM_001322188,NM_001322189,NM_001322190,NM_001322191,NM_033401,NM_138994	0.03	0.03	0.03	0.06	0.06	0.06	8.24	8.06	3.86	5.6	0.03	0.02	0.05	0.04	0.05	0.04	1.06	0.96	1.76	1.88	contactin associated protein like 4
85360	SYDE1	NM_001300910,NM_033025	0.03	0.02	0	0.02	0	0	0	0.02	0	0.02	0.04	0	0	0.02	0.04	0	0	0.02	0	0.02	synapse defective Rho GTPase homolog 1
959	CD40LG	NM_000074	0.03	0	0.07	0	0	0	0.03	0	0	0.04	0	0.07	0.03	0.06	0.16	0.06	0	0.05	0	0	CD40 ligand
64091	POPDC2	NM_001308333,NM_022135	0.03	0.22	0.32	0.32	0.35	0.34	1.59	1.48	1.56	1.2	0.56	0.42	0.2	0.48	0.88	1.01	0.27	0.2	0.22	0.06	popeye domain containing 2
7077	TIMP2	NM_003255	0.03	0.06	34.85	36.29	0	0.01	0.16	0.18	0.12	0.17	48.72	54.72	40.31	43.76	45.48	46.18	77.62	65.44	15	15.39	TIMP metallopeptidase inhibitor 2
4640	MYO1A	NM_001256041,NM_005379	0.03	0.03	0.07	0.09	0.06	0.06	0.07	0.13	0.06	0.12	0.1	0.08	0	0.02	0.09	0.09	0.03	0.02	0	0.07	myosin IA
728116	ZBTB8B	NM_001145720	0.03	0.01	0.03	0.04	0.08	0.09	0.09	0.07	0.07	0.07	0.03	0.08	0.01	0.02	0.04	0.01	0.08	0.15	0.06	0.1	zinc finger and BTB domain containing 8B
9639	ARHGEF10	NM_001308152,NM_001308153,NM_014629	0.03	0.03	0.04	0	0.05	0.03	0.05	0.05	0.03	0.03	0.01	0.01	0.01	0.02	0	0	0	0.01	0	0	Rho guanine nucleotide exchange factor 10
258	AMBN	NM_016519	0.03	0.05	0.03	0.03	0.16	0.22	0	0	0	0	0	0.15	0.03	0.03	0.08	0.03	0	0.16	0.1	0.08	ameloblastin
90187	EMILIN3	NM_052846	0.03	0	0	0	0	0.02	0	0	0	0	0	0	0	0	0	0	0	0	0.01	0	elastin microfibril interfacer 3
56853	CELF4	NM_001025087,NM_001025088,NM_001025089,NM_001330603,NM_001353695,NM_001353696,NM_001353697,NM_001353698,NM_001353699,NM_001353700,NM_001353701,NM_001353702,NM_001353703,NM_001353705,NM_001353706,NM_001353707,NM_001353708,NM_001353709,NM_001353710,NM_001353711,NM_001353712,NM_001353713,NM_001353714,NM_001353715,NM_001353716,NM_001353717,NM_001353718,NM_001353719,NM_001353720,NM_001353721,NM_001353722,NM_001353723,NM_001353724,NM_001353725,NM_001353726,NM_001353727,NM_001353728,NM_001353729,NM_001353730,NM_001353731,NM_001353732,NM_001353733,NM_001353734,NM_001353735,NM_001353736,NM_001353737,NM_001353738,NM_001353739,NM_001353740,NM_001353741,NM_001353742,NM_001353743,NM_001353744,NM_001353745,NM_001353746,NM_001353747,NM_001353748,NM_001353749,NM_001353750,NM_001353751,NM_001353752,NM_001353753,NM_001353754,NM_001353755,NM_001353756,NM_001353757,NM_001353758,NM_001353759,NM_001353760,NM_001353761,NM_020180	0.03	0.05	0.25	0.11	0.06	0.07	0.02	0.05	0.01	0.14	0.36	0.38	0.25	0.25	0.2	0.18	0.07	0.08	0.15	0.02	CUGBP Elav-like family member 4
100132146	FAM240A	NM_001195442	0.03	0	0	0	0	0	0	0	0	0	0	0	0.03	0	0	0	0	0	0	0	family with sequence similarity 240 member A
6542	SLC7A2	NM_001008539,NM_001164771,NM_003046	0.03	0.01	0.3	0.33	0.03	0.01	0.07	0.02	0.04	0.03	0.02	0.02	0.58	0.52	0.17	0.12	0	0.04	0.01	0.01	solute carrier family 7 member 2
50838	TAS2R13	NM_023920	0.03	0	0.03	0.03	0.07	0	0.03	0.07	0.06	0	0.04	0.04	0	0.04	0.04	0	0	0	0	0	taste 2 receptor member 13
7070	THY1	NM_001311160,NM_001311162,NM_006288	0.03	0.02	0	0	0	0	0	0	0.02	0	0	0.06	0	0.03	0	0	0	0	0	0	Thy-1 cell surface antigen
134111	UBE2QL1	NM_001145161	0.03	0.02	4.86	5.34	0.01	0	0.65	0.56	0.22	0.16	2.91	3.02	3.94	4.64	5.53	4.87	0.05	0.02	3.36	3.69	ubiquitin conjugating enzyme E2 Q family like 1
56923	NMUR2	NM_020167	0.03	0	0	0	0	0	3.34	2.98	1.67	2.78	0	0	0	0	0	0	0	0	0	0	neuromedin U receptor 2
146862	UNC45B	NM_001033576,NM_001267052,NM_001308281,NM_173167	0.03	0.02	0.01	0.02	0.04	0.03	0.04	0.01	0.02	0.05	0	0.03	0.05	0.04	0.01	0.02	0.02	0.11	0.01	0.05	unc-45 myosin chaperone B
55911	APOBR	NM_018690	0.03	0.09	0.01	0.1	0.14	0.16	0.42	0.48	0.46	0.52	0.03	0.02	0.08	0.03	0.02	0.07	0.06	0.07	0.22	0.28	apolipoprotein B receptor
1636	ACE	NM_000789,NM_001178057,NM_152830	0.02	0.05	0	0	0	0	0.07	0.16	0.03	0.1	0	0	0	0	0	0	0.06	0.02	0.07	0.07	angiotensin I converting enzyme
56034	PDGFC	NM_016205	0.02	0.02	0.02	0.02	0	0.02	1.74	1.92	0.03	0.11	0.02	0	0.23	0.15	0.09	0.08	0	0.02	0	0.02	platelet derived growth factor C
9496	TBX4	NM_001321120,NM_018488	0.02	0	0	0	0	0.03	0.05	0.05	0.01	0.01	0.02	0	0.03	0.01	0	0	0	0.02	0.02	0.04	T-box 4
10079	ATP9A	NM_006045	0.02	0.01	0	0.01	0.01	0.01	0.88	1.01	1.59	2.07	0	0.01	0	0	0.03	0.01	0.03	0.06	0.71	0.83	ATPase phospholipid transporting 9A (putative)
10216	PRG4	NM_001127708,NM_001127709,NM_001127710,NM_001303232,NM_005807	0.02	0	0.05	0.02	0.01	0.02	0.03	0.05	0.06	0.08	0.04	0.11	0.09	0.06	0.06	0.1	0.08	0.09	0.08	0.05	proteoglycan 4
64693	CTAGE1	NM_172241	0.02	0.07	0.11	0.1	0	0.01	0.07	0.03	0.1	0.04	0.09	0.14	0.1	0.08	0.09	0.17	0.03	0.06	0.01	0.04	cutaneous T cell lymphoma-associated antigen 1
2359	FPR3	NM_002030	0.02	0	0	0	0.04	0.02	0.02	0.02	0.02	0	0	0	0.02	0.02	0.04	0	0	0	0	0.02	formyl peptide receptor 3
3788	KCNS2	NM_020697	0.02	0	0.02	0	0.02	0.02	0	0	0	0	0	0	0	0	0	0	0.03	0.02	0	0.02	potassium voltage-gated channel modifier subfamily S member 2
121340	SP7	NM_001173467,NM_001300837,NM_152860	0.02	0.04	0.02	0.02	0	0	0.02	0.02	0.02	0	0	0	0.04	0.04	0	0.04	0	0	0	0.02	Sp7 transcription factor
100131539	ZNF705E	NM_001278713	0.02	0	0.18	0.11	0.05	0	0.21	0.26	0.25	0.42	0.08	0.09	0.08	0.04	0.07	0.07	0.03	0.02	0.03	0	zinc finger protein 705E
4059	BCAM	NM_001013257,NM_005581	0.02	0.02	0	0	0.06	0.09	0.02	0.08	0.02	0	0.12	0.12	0.22	0.18	0.1	0.07	2.14	1.78	0.02	0.07	basal cell adhesion molecule (Lutheran blood group)
8857	FCGBP	NM_003890	0.02	0.01	0.01	0.02	0.22	0.49	0.15	0.21	0.14	0.2	0.02	0.03	0.02	0.02	0.03	0.03	1.42	2.64	0.62	0.9	Fc fragment of IgG binding protein
163223	ZNF676	NM_001001411	0.02	0	0.06	0.2	0.02	0.02	0	0	0	0	0.72	0.49	0.38	0.38	0.09	0.05	0.08	0.2	0.04	0.08	zinc finger protein 676
10814	CPLX2	NM_001008220,NM_006650	0.02	0.05	0.01	0.01	0.02	0	0.03	0.06	0.01	0.01	0.02	0.13	0.1	0.09	0.11	0.07	0.01	0.01	0	0	complexin 2
84627	ZNF469	NM_001127464	0.02	0.01	0	0	0.01	0.02	1.62	1.57	1.08	0.6	0.01	0	0	0	0	0	0	0	0	0	zinc finger protein 469
1910	EDNRB	NM_000115,NM_001122659,NM_001201397,NM_003991	0.02	0	0.12	0.05	0.06	0.07	0.12	0.05	0.12	0.06	0.08	0.01	0.1	0.07	0.04	0.05	0.84	0.95	0.32	0.39	endothelin receptor type B
9934	P2RY14	NM_001081455,NM_014879	0.02	0	0.02	0.04	0.02	0	0	0	0	0	0.02	0.05	0.05	0	0	0.05	0	0	0	0	purinergic receptor P2Y14
55160	ARHGEF10L	NM_001011722,NM_001319837,NM_001319838,NM_001328124,NM_018125	0.02	0	0	0	0.02	0.02	0.23	0.16	0.08	0.11	0.08	0.05	0.05	0.04	0	0	6.21	6.13	1.22	1.16	Rho guanine nucleotide exchange factor 10 like
219670	ENKUR	NM_001270383,NM_145010	0.02	0.02	0	0.08	0	0.02	0.03	0	0	0.05	0.02	0.05	0.02	0.08	0.03	0	0.03	0.02	0.02	0.03	enkurin, TRPC channel interacting protein
5337	PLD1	NM_001130081,NM_002662	0.02	0.01	0	0	0	0	0.01	0	0	0	0	0	0	0	0	0	0.02	0.02	0.01	0	phospholipase D1
9378	NRXN1	NM_001135659,NM_001320156,NM_001320157,NM_001330077,NM_001330078,NM_001330079,NM_001330081,NM_001330082,NM_001330083,NM_001330084,NM_001330085,NM_001330086,NM_001330087,NM_001330088,NM_001330089,NM_001330090,NM_001330091,NM_001330092,NM_001330093,NM_001330094,NM_001330095,NM_001330096,NM_001330097,NM_004801,NM_138735	0.02	0	0.41	0.45	0.15	0.14	0	0.03	0.01	0.01	0.08	0.02	0.17	0.21	1.08	1.26	0.04	0.05	0.02	0.04	neurexin 1
56979	PRDM9	NM_001310214,NM_020227	0.02	0.05	0	0	0.09	0.14	1.69	1.34	1.79	6.57	0	0	0	0	0	0	0	0	0.02	0.02	PR/SET domain 9
89792	GAL3ST3	NM_033036	0.02	0.02	0	0	0	0.03	0.02	0	0	0	0	0	0	0.05	0	0.02	0	0	0	0.06	galactose-3-O-sulfotransferase 3
6539	SLC6A12	NM_001122847,NM_001122848,NM_001206931,NM_003044	0.02	0.02	0.02	0.02	0.02	0.02	0.13	0.1	0.02	0.05	0	0	0	0	0	0.02	0	0.03	0.02	0	solute carrier family 6 member 12
5655	KLK10	NM_001077500,NM_002776,NM_145888	0.02	0.05	0.06	0.19	0.12	0.17	0.08	0.13	0.16	0.16	0.12	0.14	0.08	0.04	0.07	0.17	0.16	0.24	0.07	0.07	kallikrein related peptidase 10
283455	KSR2	NM_173598	0.02	0.03	0.02	0.02	0.02	0.02	0.01	0.02	0.01	0.03	0.03	0.03	0.02	0.04	0.02	0.03	0.26	0.14	0.12	0.12	kinase suppressor of ras 2
793	CALB1	NM_004929	0.02	0	0.04	0	0.02	0	0.02	0.02	0	0.02	0	0	0.02	0.05	0.02	0.04	0.02	0	0	0	calbindin 1
8735	MYH13	NM_003802	0.02	0	0	0	0	0.01	0	0	0	0	0	0	0	0	0	0	0	0.01	0.23	0.23	myosin heavy chain 13
89944	GLB1L2	NM_138342	0.02	0.02	0	0.02	0	0.02	0.05	0.03	0	0.02	0	0.02	0	0	0	0	7.09	5.08	3.18	2.7	galactosidase beta 1 like 2
57529	RTL9	NM_020769	0.02	0.02	0.01	0.01	0.01	0	0.02	0	0	0	0	0	0	0	0.07	0.02	0	0	0	0	retrotransposon Gag like 9
339184	CCDC144NL	NM_001004306	0.02	0.08	0.46	0.61	0.82	1.02	0.02	0.08	0.11	0.08	0.42	0.57	0.35	0.46	0.6	0.8	0.85	1.15	0.7	1.07	coiled-coil domain containing 144 family, N-terminal like
7097	TLR2	NM_001318787,NM_001318789,NM_001318790,NM_001318791,NM_001318793,NM_001318795,NM_001318796,NM_003264	0.02	0.02	0.03	0	0.06	0	0.03	0.02	0	0	0.02	0.05	0.02	0.02	0	0.02	0	0	0.1	0.24	toll like receptor 2
8708	B3GALT1	NM_020981	0.02	0	0	0	0	0	0	0	0	0	0	0	0	0	0.03	0	0.03	0	0.76	0.2	beta-1,3-galactosyltransferase 1
4139	MARK1	NM_001286124,NM_001286126,NM_001286128,NM_001286129,NM_018650	0.02	0	0	0	0.01	0	3.54	3.17	3.49	3.29	0	0	0	0	0	0	1.02	0.97	0.3	0.2	microtubule affinity regulating kinase 1
6247	RS1	NM_000330	0.02	0.02	0	0	0	0.02	2.98	2.64	0.77	1.95	0.02	0.06	0	0	0.02	0	0.06	0.02	0	0	retinoschisin 1
7062	TCHH	NM_007113	0.02	0.02	0.31	0.49	0	0.01	0	0	0	0	0.9	0.72	0.33	0.52	0.44	0.41	0.04	0.05	0.01	0.03	trichohyalin
1295	COL8A1	NM_001850,NM_020351	0.02	0	0	0.02	0.02	0.05	0	0	0	0	0	0	0	0	0.02	0	0.02	0	0	0	collagen type VIII alpha 1 chain
2139	EYA2	NM_005244,NM_172110	0.02	0.02	0	0	0	0	0.06	0	0.04	0	0	0	0	0	0	0	0	0	0	0	EYA transcriptional coactivator and phosphatase 2
6900	CNTN2	NM_001346083,NM_005076	0.02	0.01	0	0	0.01	0.02	0.01	0	0.01	0.01	0	0	0.01	0	0	0	0	0	0	0.01	contactin 2
4440	MSI1	NM_002442	0.02	0.02	0	0.02	0.02	0.05	0	0	0.02	0.04	0	0.04	0.02	0.02	0	0.04	0.02	0.18	0	0	musashi RNA binding protein 1
114569	MAL2	NM_052886	0.02	0	0.02	0.02	0.13	0.1	0	0	0	0	0	0.02	0	0.02	0.04	0.06	0.04	0.02	0.11	0.08	mal, T cell differentiation protein 2 (gene/pseudogene)
79817	MOB3B	NM_024761	0.02	0.07	1.1	1.37	0.08	0.02	0.6	0.42	0.51	0.24	0.62	0.96	0.82	1.29	0.65	0.88	1.85	1.97	0.06	0.11	MOB kinase activator 3B
63898	SH2D4A	NM_001174159,NM_001174160,NM_022071	0.02	0	1.32	1.62	0.04	0	0	0.02	0	0.02	0.45	0.76	0.98	0.9	1.09	1.3	8.33	8.03	7.16	6.34	SH2 domain containing 4A
3005	H1F0	NM_005318	0.02	0.02	7.08	8.24	0.07	0.02	0.04	0.02	0.02	0.07	2.03	1.97	14.34	23.71	6.94	6.39	88.86	165.12	36.49	23.34	H1 histone family member 0
196385	DNAH10	NM_207437	0.02	0.02	0.02	0.02	0.01	0.03	0.04	0.05	0.04	0.07	0.03	0.02	0.04	0.05	0.03	0.04	0.3	0.35	0.29	0.26	dynein axonemal heavy chain 10
2845	GPR22	NM_005295	0.02	0	0.02	0.04	0	0	0.05	0	0.07	0	0.02	0	0	0	0.04	0	0	0.02	0	0.02	G protein-coupled receptor 22
3362	HTR6	NM_000871	0.02	0.02	0.02	0	0.03	0	0.02	0.02	0	0	0.02	0.03	0.02	0.03	0	0.02	0	0	0	0.02	5-hydroxytryptamine receptor 6
128344	PIFO	NM_001300831,NM_181643	0.02	0	0.07	0.02	0.05	0.05	0.24	0.35	0.18	0.2	0.03	0.05	0.05	0	0	0	0.05	0.02	0	0.05	primary cilia formation
338707	B4GALNT4	NM_178537	0.02	0.03	0.02	0	0	0.02	0	0.05	0	0	0	0	0.02	0	0.02	0.02	8.33	9.55	3.25	2.82	beta-1,4-N-acetyl-galactosaminyltransferase 4
51733	UPB1	NM_016327	0.02	0	0	0	0.05	0.08	0.63	0.53	0.61	0.27	0	0	0	0.03	0.03	0.03	0	0.08	0	0.02	beta-ureidopropionase 1
2898	GRIK2	NM_001166247,NM_021956,NM_175768	0.02	0.01	0.01	0	0.05	0.01	0.01	0.01	0.01	0.07	0.03	0	0.03	0.01	0.01	0	0.05	0.05	0.1	0.08	glutamate ionotropic receptor kainate type subunit 2
1996	ELAVL4	NM_001144774,NM_001144775,NM_001144776,NM_001144777,NM_001294348,NM_001324208,NM_001324209,NM_001324212,NM_001324213,NM_001324214,NM_001324215,NM_001324216,NM_001324217,NM_021952	0.02	0.07	0.05	0	0.08	0.07	0.11	0.05	0.04	0	0.02	0.05	0	0	0.05	0.02	0.11	0.12	0.07	0	ELAV like RNA binding protein 4
79949	PLEKHS1	NM_001193434,NM_001193435,NM_024889,NM_182601	0.02	0.02	0.03	0.05	0.21	0.08	0.06	0.13	0.08	0.13	0.09	0.11	0.06	0.05	0.1	0.1	0	0	0.03	0.05	pleckstrin homology domain containing S1
8809	IL18R1	NM_001282399,NM_003855	0.02	0.03	0	0	0	0	3.62	2.28	0.41	0.25	0	0	0	0	0	0	0	0	0	0	interleukin 18 receptor 1
84225	ZMYND15	NM_001136046,NM_001267822,NM_032265	0.02	0.02	0	0	0.02	0.07	0	0.07	0.04	0.02	0	0.03	0	0	0	0	0.09	0.34	0.37	0.58	zinc finger MYND-type containing 15
920	CD4	NM_000616,NM_001195014,NM_001195015,NM_001195016,NM_001195017	0.02	0.03	17.24	18.91	83.56	98.22	0.04	0	0	0	47.08	44.84	29.53	32.77	6.91	5.34	0.1	0.02	0.06	0.02	CD4 molecule
64241	ABCG8	NM_001357321,NM_022437	0.02	0	0.02	0.02	0	0	0.04	0	0	0	0	0.02	0	0	0	0.02	0.02	0	0	0	ATP binding cassette subfamily G member 8
3753	KCNE1	NM_000219,NM_001127668,NM_001127669,NM_001127670,NM_001270402,NM_001270403,NM_001270404,NM_001270405	0.02	0.02	0.08	0.05	0.03	0	0	0	0.03	0.02	0.02	0.07	0.04	0.11	0.08	0.07	0.02	0.02	0.03	0	potassium voltage-gated channel subfamily E regulatory subunit 1
151531	UPP2	NM_001135098,NM_173355	0.02	0.05	0.18	0.11	0.14	0.07	0.04	0.07	0.1	0.13	0.02	0.15	0.07	0.06	0.12	0.24	0.05	0.09	0.13	0.07	uridine phosphorylase 2
148345	C1orf127	NM_001170754	0.02	0.08	0.08	0.08	0	0.02	0.13	0.12	0.18	0.33	0.08	0.08	0.12	0.21	0.06	0.14	0.02	0.02	0.02	0.06	chromosome 1 open reading frame 127
5031	P2RY6	NM_001277204,NM_001277205,NM_001277206,NM_001277207,NM_001277208,NM_176796,NM_176797,NM_176798	0.02	0.02	0.18	0.18	0.02	0.05	0.13	0.19	0.32	0.04	0.2	0.35	1.26	1.06	0.36	0.37	0.09	0.07	2.12	3.36	pyrimidinergic receptor P2Y6
57574	2020-03-04	NM_020814	0.02	0	0	0	0	0.01	0	0.01	0.01	0	0	0	0.01	0	0.05	0.01	0.01	0	0.01	0	membrane associated ring-CH-type finger 4
9413	FAM189A2	NM_001127608,NM_001347995,NM_004816	0.02	0	0	0	0	0.03	0	0.03	0	0	0	0	0	0	0	0	0	0.03	0	0.05	family with sequence similarity 189 member A2
340419	RSPO2	NM_001282863,NM_001317942,NM_178565	0.02	0	0	0.02	0	0	0	0	0	0	0.02	0	0	0	0	0	0.04	0	0.08	0.11	R-spondin 2
729830	FAM160A1	NM_001109977,NM_001348694	0.02	0.04	0.03	0.05	0.05	0.07	0.06	0.05	0.06	0.06	0.08	0.05	0.07	0.08	0.05	0.06	1.83	1.77	0.05	0.03	family with sequence similarity 160 member A1
79971	WLS	NM_001002292,NM_001193334,NM_024911	0.02	0.07	12.6	12.68	0.03	0	0	0	0	0	9.72	9.93	7.66	8.94	6.97	8.26	4.87	6.46	0.18	0.18	wntless Wnt ligand secretion mediator
133491	C5orf47	NM_001144954	0.02	0	0	0	0	0.02	0	0	0	0	0	0.02	0	0	0	0.02	0	0	0.04	0	chromosome 5 open reading frame 47
100288413	ERVMER34-1	NM_001242690,NM_024534	0.02	0.02	0.02	0.04	0.04	0.02	0	0.04	0	0.02	0	0.02	0.04	0.02	0.04	0.04	0.04	0	0.04	0.02	endogenous retrovirus group MER34 member 1, envelope
642987	TMEM232	NM_001039763	0.02	0.05	0.1	0.15	0.03	0.08	0.24	0.29	0.14	0.45	0.09	0.09	0.09	0.07	0.11	0.11	0.05	0.09	0.07	0.15	transmembrane protein 232
7544	ZFY	NM_001145275,NM_001145276,NM_003411	0.02	0.02	0	0.01	0	0	0.01	0.04	0.02	0.02	0.02	0	0.03	0.01	0.01	0.02	2.13	1.9	0.02	0	zinc finger protein, Y-linked
64067	NPAS3	NM_001164749,NM_001165893,NM_022123,NM_173159	0.02	0.03	0.49	0.67	0.04	0.02	0	0.01	0	0	0.79	0.81	0.72	0.69	0.66	0.49	0.27	0.21	0.02	0.03	neuronal PAS domain protein 3
154215	NKAIN2	NM_001040214,NM_001300737,NM_001300738,NM_001300740,NM_153355	0.02	0.02	0.02	0.05	0.02	0.04	0	0	0.02	0.07	0.04	0.06	0.02	0.09	0.04	0.04	0.65	0.4	1.03	0.75	sodium/potassium transporting ATPase interacting 2
6398	SECTM1	NM_003004	0.02	0	0	0	0	0.02	0.02	0.05	0.07	0.05	0	0	0	0	0	0	0	0	0.21	0.17	secreted and transmembrane 1
51305	KCNK9	NM_001282534	0.02	0.02	0.02	0	0	0	0.07	0	0.04	0	0.03	0	0.02	0.02	0.05	0.02	0	0	0	0	potassium two pore domain channel subfamily K member 9
55640	FLVCR2	NM_001195283,NM_017791	0.02	0.04	0.02	0.04	0	0.08	0.92	0.66	0.27	0.27	0.02	0	0.02	0.04	0	0.02	0	0	0.04	0	feline leukemia virus subgroup C cellular receptor family member 2
64506	CPEB1	NM_001079533,NM_001079534,NM_001079535,NM_001288819,NM_001288820,NM_030594	0.02	0.02	0	0.02	0.04	0.04	0.72	0.65	0.88	1.04	0.02	0.04	0	0.04	0	0.04	0.02	0.04	0.04	0.02	cytoplasmic polyadenylation element binding protein 1
4291	MLF1	NM_001130156,NM_001130157,NM_001195432,NM_001195433,NM_001195434,NM_022443	0.02	0	4.03	3.69	0	0.02	0	0.02	0.57	0.6	4.86	4.4	2.67	2.78	2.24	2.83	0.93	1.19	0	0	myeloid leukemia factor 1
153328	SLC25A48	NM_001349335,NM_001349336,NM_001349345,NM_145282	0.02	0	0	0	0.02	0	0	0	0	0.02	0	0	0	0	0	0	1.07	0.63	0.79	0.79	solute carrier family 25 member 48
165186	TOGARAM2	NM_001321538,NM_001321539,NM_199280	0.02	0.04	0	0.04	0	0.09	0.12	0.22	0.19	0.38	0.02	0	0.03	0	0.02	0	0.04	0.02	0.04	0.02	TOG array regulator of axonemal microtubules 2
183	AGT	NM_000029	0.02	0	0	0	0.02	0	0.02	0	0	0	0	0.02	0	0	0	0	0.02	0	0.02	0.02	angiotensinogen
7022	TFAP2C	NM_003222	0.02	0.02	0.02	0	0.02	0.02	0	0	0	0	0	0	0.1	0	0.04	0.06	2.69	2.77	6.9	8.09	transcription factor AP-2 gamma
54440	SASH3	NM_018990	0.02	0.02	0	0	0	0.12	129.8	130.4	132.55	120.35	0	0.02	0	0.02	0.02	0	0.02	0.08	0	0.08	SAM and SH3 domain containing 3
8840	WISP1	NM_001204869,NM_001204870,NM_003882,NM_080838	0.02	0.01	0.24	0.12	0	0.01	0.05	0.01	0.02	0.02	0.2	0.15	0.05	0.08	0	0.01	0.01	0.01	0.04	0.02	WNT1 inducible signaling pathway protein 1
143458	LDLRAD3	NM_001304263,NM_001304264,NM_174902	0.02	0.04	0.06	0	0.06	0.03	3.69	2.94	3.47	3.08	0	0.11	0.07	0.08	0	0.03	7.79	5.74	2.21	1.76	low density lipoprotein receptor class A domain containing 3
343578	ARHGAP40	NM_001164431	0.02	0.02	0	0	0	0.06	0	0	0	0	0.02	0	0.06	0	0	0	0	0	0	0	Rho GTPase activating protein 40
6663	SOX10	NM_006941	0.02	0.02	0	0.02	0.04	0.02	0.02	0.02	0.02	0.06	0.02	0	0	0	0	0	0.04	0	0	0	SRY-box 10
9469	CHST3	NM_004273	0.02	0.02	0.02	0.04	0.03	0.02	0.12	0.16	0.05	0.03	0.01	0.02	0.01	0.02	0	0.02	0.03	0.03	0	0	carbohydrate sulfotransferase 3
775	CACNA1C	NM_000719,NM_001129827,NM_001129829,NM_001129830,NM_001129831,NM_001129832,NM_001129833,NM_001129834,NM_001129835,NM_001129836,NM_001129837,NM_001129838,NM_001129839,NM_001129840,NM_001129841,NM_001129842,NM_001129843,NM_001129844,NM_001129846,NM_001167623,NM_001167624,NM_001167625,NM_199460	0.02	0.02	0	0	0.02	0	0.01	0	0	0.01	0	0	0	0	0	0	0	0.02	0.78	0.83	calcium voltage-gated channel subunit alpha1 C
134548	SOWAHA	NM_175873	0.02	0	0	0.02	0	0	0.04	0.02	0	0	0.02	0	0	0	0	0.02	0	0	0	0	sosondowah ankyrin repeat domain family member A
90342	FER1L5	NM_001293083	0.02	0.02	0.01	0	0	0.01	0	0.01	0	0	0.02	0.02	0.01	0	0.01	0	0	0	0	0.01	fer-1 like family member 5
2776	GNAQ	NM_002072	0.02	0.03	0.03	0.06	0.04	0.03	0	0	0.14	0.13	0.02	0.03	0.02	0.02	0.23	0.2	0.05	0.06	0.02	0	G protein subunit alpha q
4081	MAB21L1	NM_005584	0.02	0.02	0.02	0	0.02	0	0	0	0.05	0.02	0.02	0	0.02	0	0	0.06	0	0.02	0	0.05	mab-21 like 1
168667	BMPER	NM_133468	0.02	0	0.03	0	0.01	0	0.01	0.01	0	0.01	0.02	0.01	0	0.01	0.01	0.02	0	0.03	0	0	BMP binding endothelial regulator
84249	PSD2	NM_032289	0.02	0.01	0	0	0.01	0.06	0.27	0.12	0.11	0.48	0.03	0.01	0.01	0.01	0.01	0	0	0	0.01	0.02	pleckstrin and Sec7 domain containing 2
26659	OR7A5	NM_017506	0.02	0.01	0	0	0	0.08	0	0	0	0	0	0	0	0	0	0	0	0	0	0	olfactory receptor family 7 subfamily A member 5
91522	COL23A1	NM_173465	0.02	0	0.02	0.02	0	0	0.27	0.26	0.1	0.36	0	0.06	0.02	0.02	0	0	0	0.04	0.02	0	collagen type XXIII alpha 1 chain
81492	RSPH6A	NM_030785	0.02	0	0	0.09	0.02	0.02	0.04	0.02	0	0	0.05	0.05	0.07	0	0.02	0.05	0.09	0.04	0.49	0.67	radial spoke head 6 homolog A
23072	HECW1	NM_001287059,NM_015052	0.02	0.02	8.31	9.62	0.02	0.02	0.01	0	0.01	0.03	8.43	10.68	5.86	6.92	5.78	7.2	1.69	2.24	0.2	0.27	HECT, C2 and WW domain containing E3 ubiquitin protein ligase 1
8747	ADAM21	NM_003813	0.02	0.08	0.06	0.04	0.1	0.08	0	0.06	0	0.06	0.18	0	0	0.02	0.02	0.11	0.02	0.06	0	0.02	ADAM metallopeptidase domain 21
402415	XKRX	NM_212559	0.02	0	0	0.02	0	0.02	0.02	0.02	0	0.02	0.02	0	0.02	0	0	0.04	0.08	0.08	0.85	0.68	XK related, X-linked
127733	UBXN10	NM_152376	0.02	0	0	0	0.09	0.14	0.01	0.01	0.02	0	0	0	0	0	0	0	0	0	0	0	UBX domain protein 10
3791	KDR	NM_002253	0.02	0.09	0.05	0.03	0.12	0.05	0.04	0.01	0.05	0.08	0.09	0.03	0.05	0.06	0.01	0.01	0.03	0.07	0.04	0.04	kinase insert domain receptor
26266	SLC13A4	NM_001318192,NM_012450	0.02	0.06	0.13	0.22	0.06	0.09	0.11	0.22	0.19	0.27	0.18	0.22	0.16	0.14	0.21	0.23	0.11	0.11	0.09	0.09	solute carrier family 13 member 4
445328	ARHGEF35	NM_001003702	0.02	0	0	0	0	0.02	1.24	1.21	1.05	1.12	0	0	0	0	0	0	0.02	0	0	0	Rho guanine nucleotide exchange factor 35
4674	NAP1L2	NM_021963	0.02	0.02	0	0	0.04	0	0	0	0	0	0.23	0.16	0.47	0.67	0	0	1.91	2.17	0.47	0.19	nucleosome assembly protein 1 like 2
1180	CLCN1	NM_000083	0.02	0	0	0	0	0	0.05	0	0.02	0	0.02	0	0	0.02	0	0	0	0	0	0	chloride voltage-gated channel 1
266743	NPAS4	NM_001318804,NM_178864	0.02	0	0	0	0	0	0.87	1.12	0.06	0.03	0.02	0	0	0	0	0	0	0	0	0	neuronal PAS domain protein 4
113730	KLHDC7B	NM_138433	0.02	0.01	0	0	0.01	0	0.03	0	0.01	0	0	0	0	0	0	0	0.01	0.01	0.01	0	kelch domain containing 7B
3852	KRT5	NM_000424	0.02	0.02	0	0	0	0	0.02	0.05	0.02	0.02	0	0	0	0	0	0.02	0	0.02	0.02	0.27	keratin 5
79740	ZBBX	NM_001199201,NM_001199202,NM_024687	0.02	0.02	0	0	0	0	0.15	0.15	0.11	0.15	0	0.02	0.02	0	0	0	0	0	0	0.02	zinc finger B-box domain containing
83851	SYT16	NM_031914	0.02	0.02	0	0	0.03	0	0.12	0.14	0.02	0.02	0	0	0	0	0	0	0	0	0	0	synaptotagmin 16
10446	LRRN2	NM_006338,NM_201630	0.02	0	0.13	0.13	0.03	0.02	0.1	0.07	0.05	0.03	0.11	0.07	0.2	0.16	0.07	0.12	0.84	0.48	0.13	0.15	leucine rich repeat neuronal 2
3758	KCNJ1	NM_000220,NM_153764,NM_153765,NM_153766,NM_153767	0.02	0.02	0.11	0.04	0.13	0.04	0	0	0.04	0.04	0.1	0.1	0.12	0.1	0.09	0.09	0.02	0	0.02	0.02	potassium voltage-gated channel subfamily J member 1
7802	DNALI1	NM_003462	0.02	0	0.04	0.02	0.04	0.1	0.12	0.04	0.23	0.06	0	0.02	0.02	0.02	0.09	0.04	0.04	0	0.1	0.12	dynein axonemal light intermediate chain 1
9951	HS3ST4	NM_006040	0.02	0	0.05	0.1	0.07	0	0	0	0	0	0.02	0.02	0.02	0.07	0.12	0.09	0	0	0	0	heparan sulfate-glucosamine 3-sulfotransferase 4
645121	CCNI2	NM_001039780,NM_001287252,NM_001287253	0.02	0.02	0.07	0	0.04	0.07	0.04	0.08	0.02	0.1	0.08	0	0.12	0.07	0.21	0.23	0.05	0.06	0.61	1.03	cyclin I family member 2
696	BTN1A1	NM_001732	0.02	0.02	0.07	0.11	0.02	0.02	1.6	1.05	3.44	2.09	0.08	0.04	0.02	0.16	0.02	0.08	0	0.06	0.06	0.02	butyrophilin subfamily 1 member A1
164284	APCDD1L	NM_001304787,NM_153360	0.02	0	0	0	0.02	0	0	0.02	0.06	0	0.02	0	0.02	0	0	0	0.05	0.02	0.03	0	APC down-regulated 1 like
5961	PRPH2	NM_000322	0.02	0	0	0.02	0.04	0.05	0	0.02	0.07	0.04	0.02	0	0	0.02	0.02	0	0.09	0.05	0.05	0.02	peripherin 2
23114	NFASC	NM_001005388,NM_001005389,NM_001160331,NM_001160332,NM_001160333,NM_015090	0.02	0.01	0	0	0	0	0	0	0	0	0.01	0	0	0	0	0	0.01	0.01	0.01	0	neurofascin
144423	GLT1D1	NM_144669	0.02	0	0	0	0	0	0	0	0	0	0	0	0	0	0	0.02	0	0	0	0	glycosyltransferase 1 domain containing 1
388	RHOB	NM_004040	0.02	0.02	6.92	7.38	0	0.07	7	6.25	2.91	4.02	7.54	8.16	11	10.66	10.85	11.32	4.12	5.08	10.67	10.72	ras homolog family member B
10160	FARP1	NM_001001715,NM_001286839,NM_005766	0.02	0.04	0.02	0.03	0.02	0.03	4.49	4.49	2.32	2.82	0.05	0.04	0.09	0.17	0.03	0.07	4.27	4.1	0.14	0.1	FERM, ARH/RhoGEF and pleckstrin domain protein 1
27199	OXGR1	NM_001346194,NM_001346195,NM_001346196,NM_001346197,NM_080818	0.02	0	0	0	0	0	0	0	0	0	0	0	0	0	0	0	0	0	0	0	oxoglutarate receptor 1
387856	CCDC184	NM_001013635	0.02	0.02	0	0	0	0.02	0	0	0	0.07	0.02	0	0.02	0	0.05	0.02	0	0	0	0	coiled-coil domain containing 184
4135	MAP6	NM_033063,NM_207577	0.02	0	0	0	0.02	0	0	0	0.01	0	0	0	0	0	0	0	0	0	0.02	0	microtubule associated protein 6
148870	CCDC27	NM_152492	0.02	0.07	0.05	0	0	0	0	0	0	0	0	0	0	0.03	0.03	0	0	0.08	0.02	0	coiled-coil domain containing 27
121643	FOXN4	NM_213596	0.02	0	0	0	0	0	0	0.02	0.02	0.02	0.02	0	0	0	0.02	0	0.07	0.05	0	0.05	forkhead box N4
23504	RIMBP2	NM_001351226,NM_001351227,NM_001351228,NM_001351229,NM_001351230,NM_001351231,NM_001351232,NM_001351233,NM_015347	0.02	0.1	0	0.02	0	0.02	34.83	34.06	26.79	27.29	0.03	0.02	0.02	0	0	0.02	0.03	0.07	0.17	0.11	RIMS binding protein 2
81399	OR4F16	NM_001005277	0.02	0	0	0.03	0.04	0	0.25	0.24	0.09	0.14	0.02	0	0	0.02	0	0	0.05	0.04	0.03	0.03	olfactory receptor family 4 subfamily F member 16
392307	FAM221B	NM_001012446	0.02	0	0	0.02	0	0	0.07	0.09	0.03	0.09	0	0	0	0.04	0.04	0.06	0	0.04	0	0.02	family with sequence similarity 221 member B
3699	ITIH3	NM_002217	0.02	0	0	0.02	0.02	0	0.02	0	0	0	0.02	0.02	0	0	0	0	0.02	0	0	0	inter-alpha-trypsin inhibitor heavy chain 3
284111	SLC13A5	NM_001143838,NM_001284509,NM_001284510,NM_177550	0.02	0.02	0	0	0.05	0.09	0.78	1.17	0	0	0	0	0	0	0	0.02	0	0	0	0	solute carrier family 13 member 5
116843	SLC18B1	NM_052831	0.02	0	5.54	6.03	2.22	2.76	9.4	9.75	11.94	14.61	5.62	6.24	2.81	3.64	4.25	4.69	5.09	6.5	6.06	6.52	solute carrier family 18 member B1
117583	PARD3B	NM_001302769,NM_057177,NM_152526,NM_205863	0.02	0.03	0.01	0.01	0	0	0.04	0.03	0.01	0.01	0.01	0.01	0	0	0	0	1.21	0.57	0.61	0.65	par-3 family cell polarity regulator beta
5792	PTPRF	NM_001329137,NM_001329138,NM_001329139,NM_001329140,NM_002840,NM_130440	0.02	0.03	1.38	1.61	0.02	0.03	0.74	0.98	0.21	0.31	0.96	1.06	7.5	8.46	2.93	4.27	1.31	2.64	0.82	0.92	protein tyrosine phosphatase, receptor type F
57512	GPR158	NM_020752	0.02	0.01	0	0	0.68	0.85	0.02	0	0	0.01	0	0	0	0	0.01	0	0	0	0.08	0.14	G protein-coupled receptor 158
441155	LOC441155	NM_001271675	0.02	0	0	0.04	0	0.03	0	0	0	0.03	0.05	0.03	0	0	0	0	0.03	0	0	0	zinc finger CCCH-type domain-containing-like
1646	AKR1C2	NM_001135241,NM_001321027,NM_001354,NM_205845	0.02	0.03	0.02	0.02	0.02	0	0.12	0.21	0.32	0.81	0.15	0.21	0.02	0.04	0.02	0.05	0.05	0	0.03	0.03	aldo-keto reductase family 1 member C2
222537	HS3ST5	NM_153612	0.02	0	0	0	0	0.02	0	0	0	0.02	0	0	0	0	0	0	0.04	0	0.02	0	heparan sulfate-glucosamine 3-sulfotransferase 5
1524	CX3CR1	NM_001171171,NM_001171172,NM_001171174,NM_001337	0.02	0.07	0.02	0.07	0.03	0.02	0.1	0.05	0.1	0.12	0.11	0.25	0.07	0.04	0.02	0.07	104.17	35.88	73.13	72.85	C-X3-C motif chemokine receptor 1
7980	TFPI2	NM_001271003,NM_001271004,NM_006528	0.02	0.02	0.07	0.04	0.02	0	4.14	2.67	11.38	5.45	0	0.05	0.05	0.02	0.02	0.05	0	0.09	0.07	0	tissue factor pathway inhibitor 2
57509	MTUS1	NM_001001924,NM_001001925,NM_001001931,NM_001166393,NM_001330470,NM_020749	0.02	0.03	3.16	3.37	0.03	0.03	5.76	4.5	3.85	5	4.61	4.95	4.09	3.8	1.3	1.17	3.37	3.21	0.52	0.63	microtubule associated scaffold protein 1
4330	MN1	NM_002430	0.02	0.02	0.04	0.04	0.02	0.03	0.01	0.01	0.01	0.02	0.02	0.06	0.02	0	0.05	0.02	0.01	0.02	0.16	0.21	MN1 proto-oncogene, transcriptional regulator
93517	SDR42E1	NM_145168	0.02	0	0	0	0	0	0	0.02	0	0	0.57	0.7	0.49	0.45	0.24	0.35	0	0	3.34	2.95	short chain dehydrogenase/reductase family 42E, member 1
339977	LRRC66	NM_001024611	0.02	0.03	0	0.02	0	0	0	0	0	0	0.02	0.02	0	0.05	0	0.02	0	0	0	0	leucine rich repeat containing 66
729956	SHISA7	NM_001145176	0.02	0.01	0.04	0.05	0.01	0.02	0.03	0.04	0.02	0.08	0.06	0.06	0.04	0.02	0	0.05	0	0	0.02	0.03	shisa family member 7
3481	IGF2	NM_000612,NM_001007139,NM_001127598,NM_001291861,NM_001291862	0.02	0	0	0	0.01	0.1	0	0	0.01	0.01	0	0	0	0.01	0	0.01	0.04	0.1	0.03	0	insulin like growth factor 2
4855	NOTCH4	NM_004557	0.02	0.05	0.03	0.04	0.03	0.03	0.1	0.13	0.11	0.16	0.03	0.05	0.05	0.02	0.03	0.04	0.03	0.04	0.06	0.06	notch 4
131408	FAM131A	NM_001171093,NM_144635	0.02	0.13	1.88	2.19	0.17	0.22	0.06	0.22	0.16	0.13	2.25	2.39	2.32	2.17	2.77	2.72	0.19	0.11	2.55	2.52	family with sequence similarity 131 member A
57596	BEGAIN	NM_001159531,NM_020836	0.02	0	0	0	0	0	0.06	0	0	0.04	0	0	0.02	0	0	0.02	1.15	0.84	0.84	0.54	brain enriched guanylate kinase associated
257240	KLHL34	NM_153270	0.02	0.05	0	0	0	0.05	0	0	0	0	0	0	0	0	0	0	0.06	0.02	0	0	kelch like family member 34
401124	DTHD1	NM_001136536,NM_001170700	0.02	0	0	0	0	0.02	0.03	0	0	0.05	0	0	0	0	0	0	0	0	0	0	death domain containing 1
55061	SUSD4	NM_001037175,NM_017982	0.02	0	0	0	0	0	0	0	0.02	0	0	0	0	0	0	0.05	0.06	0	0.03	0.1	sushi domain containing 4
118442	GPR62	NM_080865	0.02	0.02	0	0	0	0.02	0	0	0.02	0	0.03	0	0	0.03	0.03	0.03	0.05	0	0	0	G protein-coupled receptor 62
7098	TLR3	NM_003265	0.02	0.04	0	0	0.09	0.02	1.74	1.44	1.31	1.34	0	0	0	0	0	0	0	0.05	1	0.91	toll like receptor 3
8288	EPX	NM_000502	0.02	0.04	0	0.02	0.16	0.12	0.38	0.36	0.19	0.1	0.04	0	0.11	0.04	0.08	0.08	0.02	0.04	0	0.04	eosinophil peroxidase
8284	KDM5D	NM_001146705,NM_001146706,NM_004653	0.02	0.08	0.05	0.01	0.02	0.03	0.02	0.03	0	0.06	0.04	0.05	0.07	0.05	0.06	0.01	10.85	8.92	11.09	9.38	lysine demethylase 5D
10673	TNFSF13B	NM_001145645,NM_006573	0.02	0.04	0.04	0.08	0.02	0.08	3.24	1.79	2.5	2.02	0.04	0	0.02	0	0.2	0.02	0.02	0.04	0.08	0.06	TNF superfamily member 13b
64919	BCL11B	NM_001282237,NM_001282238,NM_022898,NM_138576	0.02	0.01	0	0.01	0.03	0.07	0.01	0	0.01	0.01	0	0.01	0	0	0	0	0.21	0.34	0.02	0.01	B cell CLL/lymphoma 11B
151126	ZNF385B	NM_001113397,NM_001113398,NM_001282725,NM_001352808,NM_001352809,NM_001352810,NM_001352811,NM_001352812,NM_001352813,NM_001352814,NM_001352815,NM_001352816,NM_001352817,NM_152520	0.02	0	0.02	0	0	0	0	0	0.04	0.06	0	0	0	0.02	0.04	0	0.72	1.56	0.23	0.15	zinc finger protein 385B
10655	DMRT2	NM_001130865,NM_006557,NM_181872	0.02	0	0	0.02	0.04	0.03	0.1	0.25	0.19	0.52	0	0	0.03	0	0.87	0.73	4.38	3.63	8.76	7.15	doublesex and mab-3 related transcription factor 2
2492	FSHR	NM_000145,NM_181446	0.02	0	0	0	0	0	0	0	0	0	0	0	0	0	0	0	0	0	0.02	0	follicle stimulating hormone receptor
253827	MSRB3	NM_001031679,NM_001193460,NM_001193461,NM_198080	0.02	0.11	0.1	0.1	0.15	0.17	0.05	0.05	0.02	0.19	0.04	0.11	0.15	0.15	0.13	0.04	0.17	0.09	0.92	0.83	methionine sulfoxide reductase B3
1909	EDNRA	NM_001166055,NM_001354797,NM_001957	0.02	0.02	0	0.03	0	0.01	0.05	0.04	0.02	0	0	0	0.03	0	0	0	0.13	0.05	0.03	0.07	endothelin receptor type A
3084	NRG1	NM_001159995,NM_001159996,NM_001159999,NM_001160001,NM_001160002,NM_001160004,NM_001160005,NM_001160007,NM_001160008,NM_001322197,NM_001322201,NM_001322202,NM_001322205,NM_001322206,NM_001322207,NM_004495,NM_013956,NM_013957,NM_013958,NM_013959,NM_013960,NM_013962,NM_013964	0.02	0	0	0	0.03	0	0	0	0.01	0	0	0.05	0	0.01	0.05	0.01	0.07	0.03	0	0.02	neuregulin 1
402665	IGLON5	NM_001101372	0.02	0.05	0	0	0.22	0.23	0.09	0.09	0.05	0.09	0	0	0	0	0	0	2.28	1.84	1.16	1.19	IgLON family member 5
55351	STK32B	NM_001306082,NM_001345969,NM_018401	0.02	0.03	0.15	0.08	0	0	0.12	0.15	0.25	0.33	0.17	0.17	0.17	0.15	0.2	0.13	0.02	0	0	0	serine/threonine kinase 32B
89780	WNT3A	NM_033131	0.02	0	0	0	0	0	0	0	0.02	0	0	0	0	0	0	0	0	0	0.04	0	Wnt family member 3A
10753	CAPN9	NM_001319676,NM_006615,NM_016452	0.02	0	0	0	0	0.05	0	0	0	0	0	0	0	0	0	0	0	0	0	0	calpain 9
547	KIF1A	NM_001244008,NM_001320705,NM_001330289,NM_001330290,NM_004321	0.02	0.02	0	0	0	0	0.01	0.02	0	0.01	0	0	0	0.01	0.08	0.04	0	0	0	0.02	kinesin family member 1A
148753	FAM163A	NM_001329712,NM_001329713,NM_001329714,NM_001329715,NM_001329716,NM_001329717,NM_001329718,NM_001329719,NM_173509	0.02	0	0	0	0	0.02	0	0	0	0	0	0	0	0	0	0	0.04	0	0	0.02	family with sequence similarity 163 member A
2775	GNAO1	NM_020988,NM_138736	0.02	0	0	0	0	0.02	0	0.02	0.03	0.03	0	0	0	0	0	0	0.17	0.23	0.07	0.01	G protein subunit alpha o1
2201	FBN2	NM_001999	0.02	0	0	0	0	0	0.02	0	3.11	4.79	0	0.01	0	0	0	0.01	0	0.01	0	0	fibrillin 2
163933	FAM43B	NM_207334	0.02	0.02	0	0	0	0	0	0.02	0	0	0	0	0	0	0	0	0	0	0.02	0.02	family with sequence similarity 43 member B
8642	DCHS1	NM_003737	0.02	0.02	0.08	0.06	0.02	0.02	0.06	0.06	0.05	0.01	0.13	0.11	0.11	0.04	0.07	0.06	0.01	0.03	0	0.02	dachsous cadherin-related 1
3787	KCNS1	NM_001322799,NM_002251	0.02	0.04	0.08	0.16	0.08	0.06	0.04	0.07	0.08	0.14	0.12	0.13	0.23	0.17	0.09	0.1	0.01	0.01	0.02	0.04	potassium voltage-gated channel modifier subfamily S member 1
4131	MAP1B	NM_001324255,NM_005909	0.02	0.01	0.03	0	0.05	0.04	9.67	10.47	8.61	11.6	0.03	0.03	0.01	0.03	0.04	0.02	2.48	9.52	0.02	0.03	microtubule associated protein 1B
388697	HRNR	NM_001009931	0.02	0.02	0	0.02	0.05	0.02	0	0	0	0	0	0.01	0.01	0.01	0.02	0	0.01	0	0	0.01	hornerin
5169	ENPP3	NM_005021	0.02	0	0	0	0.02	0.03	0	0	0	0	0	0	0	0	0	0	0	0	0	0.02	ectonucleotide pyrophosphatase/phosphodiesterase 3
140706	CCM2L	NM_080625	0.02	0	0	0	0	0	0	0.02	0	0	0.02	0.05	0	0	0	0	0.04	0.09	0.04	0.13	CCM2 like scaffolding protein
8748	ADAM20	NM_003814	0.02	0	0	0.02	0.02	0	0.06	0.02	0	0.08	0	0	0.04	0	0	0.04	0.02	0.04	0	0	ADAM metallopeptidase domain 20
283847	TERB1	NM_001136505	0.02	0	0	0	0.02	0	0	0.02	0	0	0	0.05	0	0.02	0.05	0	0	0	0	0	telomere repeat binding bouquet formation protein 1
4115	MAGEB4	NM_002367	0.02	0	0	0	0	0.02	0.02	0	0	0	0	0	0	0	0	0	0	0	0	0	MAGE family member B4
137902	PXDNL	NM_144651	0.02	0.03	0.04	0.06	0.02	0.03	0.05	0.08	0.03	0.08	0.01	0.05	0.02	0.01	0.02	0.02	0.12	0.09	0.01	0.03	peroxidasin like
51196	PLCE1	NM_001165979,NM_001288989,NM_016341	0.02	0.01	0.05	0.1	0.01	0.02	0.06	0.08	0.21	0.07	0.05	0.07	0.1	0.06	0.04	0.04	0.07	0.02	0.03	0.03	phospholipase C epsilon 1
9201	DCLK1	NM_001195415,NM_001195416,NM_001195430,NM_001330071,NM_001330072,NM_004734	0.02	0.01	13.43	17.03	0	0.01	0.04	0.01	0.02	0.03	23.4	30.2	15.36	17.6	8.33	9.71	0.01	0	0.32	0.32	doublecortin like kinase 1
25758	KIAA1549L	NM_012194	0.02	0.03	0	0.02	0.01	0	0	0.01	0	0	0	0.02	0	0.01	0.11	0.09	0.01	0.01	0.01	0.03	KIAA1549 like
8404	SPARCL1	NM_001128310,NM_001291976,NM_001291977,NM_004684	0.02	0.06	0.78	0.98	0.11	0.1	0.06	0.06	0.02	0.02	1.09	1.17	1	1.01	1.76	1.41	0.04	0	0.02	0	SPARC like 1
5139	PDE3A	NM_000921,NM_001244683	0.02	0	0.02	0.01	0.01	0.03	0.01	0.03	0.02	0.03	0	0	0	0.01	0.01	0.02	3.92	3.28	3.84	4.51	phosphodiesterase 3A
222611	ADGRF2	NM_153839	0.02	0.01	0.02	0.02	0.05	0.01	0.03	0.01	0.02	0.08	0	0	0	0.11	0	0.07	0.02	0.06	0.04	0.06	adhesion G protein-coupled receptor F2
164312	LRRN4	NM_152611	0.02	0	0.04	0	0	0	0.03	0	0	0.04	0	0	0.02	0	0.02	0	0.13	0.18	0.11	0.2	leucine rich repeat neuronal 4
9389	SLC22A14	NM_001320033,NM_004803	0.02	0	0.02	0.02	0.02	0.03	0	0	0.02	0.02	0	0.03	0.03	0.05	0.03	0.03	0	0	0.02	0.02	solute carrier family 22 member 14
3746	KCNC1	NM_001112741,NM_004976	0.02	0.04	0	0	0.01	0.05	0.04	0.02	0.01	0.02	0.02	0.01	0	0	0.01	0.02	0.01	0.01	0.01	0	potassium voltage-gated channel subfamily C member 1
54436	SH3TC1	NM_001318480,NM_018986	0.02	0.01	0	0	0.06	0.15	0.81	0.91	1.09	1.16	0.01	0.04	0.01	0.01	0.03	0.04	1.38	1.02	22.38	18.76	SH3 domain and tetratricopeptide repeats 1
9214	FCMR	NM_001142473,NM_001193338,NM_005449	0.02	0.04	2.99	4.86	1.28	1.15	3.73	5.34	2.8	4.28	1.6	3.37	1.31	2.17	4.51	4.58	0.5	0.62	23.2	11.32	Fc fragment of IgM receptor
577	ADGRB3	NM_001704	0.02	0	0	0.01	0.02	0	0.07	0.13	0.13	0.59	0	0	0	0	0	0.01	0.02	0.06	0.12	0.36	adhesion G protein-coupled receptor B3
9853	RUSC2	NM_001135999,NM_001330740,NM_014806	0.02	0.02	0.74	0.73	0.03	0.02	2.91	3.02	2.7	2.51	0.6	0.43	0.52	0.52	0.2	0.17	0.02	0	0.01	0.03	RUN and SH3 domain containing 2
84911	ZNF382	NM_001256838,NM_032825	0.02	0.04	0	0.02	0.17	0.06	0.06	0.23	0.05	0.21	0.02	0.02	0.02	0	0	0	0.08	0.1	0.45	0.38	zinc finger protein 382
55353	LAPTM4B	NM_018407	0.02	0.02	0	0	0	0.12	0.05	0	0	0.05	0	0.13	0	0.03	0	0.03	1.2	1.43	0.5	0.51	lysosomal protein transmembrane 4 beta
7412	VCAM1	NM_001078,NM_001199834,NM_080682	0.02	0.02	0.05	0.11	0	0	4.52	4.37	4.62	2.14	0.1	0.21	0.06	0.02	0.14	0.15	0	0	0	0	vascular cell adhesion molecule 1
4940	OAS3	NM_006187	0.02	0.01	0.34	0.25	0.08	0.02	9.19	7.74	3.1	2.76	0.11	0.06	0.11	0.11	0.15	0.07	0.02	0.06	0.07	0.14	2'-5'-oligoadenylate synthetase 3
79413	ZBED2	NM_024508	0.02	0	0	0	0	0	0.07	0.05	0.09	0	0	0	0	0	0	0	0	0	0	0	zinc finger BED-type containing 2
151056	PLB1	NM_001170585,NM_153021	0.02	0.04	0.02	0.01	0.17	0.15	0.11	0.06	0.03	0.03	0.01	0.01	0.01	0.04	0.01	0.02	0	0.02	0	0	phospholipase B1
84894	LINGO1	NM_001301186,NM_001301187,NM_001301189,NM_001301191,NM_001301192,NM_001301194,NM_001301195,NM_001301197,NM_001301198,NM_001301199,NM_001301200,NM_032808	0.02	0	0	0	0	0	0.29	0.33	0	0.02	0	0	0	0	0	0	0.12	0.06	0.02	0	leucine rich repeat and Ig domain containing 1
92736	OTOP2	NM_178160	0.02	0	0	0	0.03	0.03	0.15	0.08	0	0.05	0	0	0	0	0	0	0	0	0.05	0	otopetrin 2
5137	PDE1C	NM_001191056,NM_001191057,NM_001191058,NM_001191059,NM_001322055,NM_001322056,NM_001322057,NM_001322058,NM_001322059,NM_005020	0.02	0.01	0.02	0	0.02	0	0.5	0.65	1	2.87	0	0.03	0.01	0.03	0.03	0.02	0.05	0	0.03	0.01	phosphodiesterase 1C
80000	GREB1L	NM_001142966	0.02	0.01	0.02	0	0.03	0.03	0.05	0.03	0.01	0.03	0.01	0	0.02	0.01	0.02	0.01	0.04	0.01	0.02	0.04	growth regulation by estrogen in breast cancer 1 like
758	MPPED1	NM_001044370	0.02	0	0	0	0.02	0	0.04	0.17	0	0.04	0	0	0	0	0	0	0	0.02	0	0.02	metallophosphoesterase domain containing 1
11262	SP140	NM_001005176,NM_001278451,NM_001278452,NM_001278453,NM_007237	0.02	0.04	0.06	0	4.04	5.08	67.93	69.27	57.12	57.9	0	0	0	0	0	0	0	0.07	8.56	10.18	SP140 nuclear body protein
338917	VSX2	NM_182894	0.02	0	0.02	0	0	0	0.03	0.05	0	0.02	0.02	0.04	0	0	0	0	0	0	0	0	visual system homeobox 2
9457	FHL5	NM_001170807,NM_001322466,NM_001322467,NM_020482	0.02	0.09	0.09	0.14	0.02	0.11	0.02	0	0.02	0.06	0.02	0.18	0.13	0.1	0.1	0.11	0.04	0.01	0.01	0.06	four and a half LIM domains 5
255403	ZNF718	NM_001039127,NM_001289930,NM_001289931	0.02	0.05	0.77	0.79	1.84	1.55	0.72	0.91	0.66	1.04	0.66	0.86	0.58	0.99	0.81	0.66	6.69	4.77	5.71	6.13	zinc finger protein 718
342979	PALM3	NM_001145028	0.02	0	0	0	0	0.02	0	0.05	0	0.05	0.03	0.03	0.05	0	0.03	0.03	0	0.02	0.05	0.07	paralemmin 3
79802	HHIPL2	NM_024746	0.02	0	0.04	0.04	0.04	0	0.08	0.06	0.08	0.04	0	0.02	0	0.09	0	0.04	0.11	0	0.04	0.04	HHIP like 2
80177	MYCT1	NM_025107	0.02	0.02	0	0.02	0.05	0	0	0.04	0.02	0.05	0.02	0	0	0	0.04	0.01	0	0	0.02	0.04	MYC target 1
923	CD6	NM_001254750,NM_001254751,NM_006725	0.02	0	0.07	0.02	0	0.02	0.02	0.02	0.05	0.03	0	0	0.04	0	0.07	0.04	0	0	0.24	0.28	CD6 molecule
154796	AMOT	NM_001113490,NM_133265	0.02	0.02	4.4	4.83	0	0	0.01	0	0.01	0.02	6.91	6.99	4.16	4.94	5.91	7.17	0.01	0.06	0.06	0.02	angiomotin
728957	ZNF705D	NM_001039615	0.02	0.01	0.02	0.01	0	0.07	0.02	0	0.09	0.07	0	0.06	0.05	0.02	0.07	0	0	0.03	0.03	0	zinc finger protein 705D
94026	POM121L2	NM_033482	0.02	0	0	0	0	0	0.05	0.05	0.02	0	0	0	0	0	0	0	0	0	0	0.02	POM121 transmembrane nucleoporin like 2
729759	OR4F29	NM_001005221	0.02	0	0	0.03	0.04	0	0.25	0.24	0.09	0.14	0.02	0	0	0.02	0	0	0.05	0.04	0.03	0.03	olfactory receptor family 4 subfamily F member 29
9705	ST18	NM_001352826,NM_001352827,NM_001352828,NM_001352829,NM_001352830,NM_001352831,NM_001352832,NM_001352833,NM_001352834,NM_001352835,NM_001352836,NM_001352837,NM_001352838,NM_001352839,NM_001352840,NM_001352841,NM_001352842,NM_001352843,NM_001352844,NM_001352845,NM_001352846,NM_001352847,NM_001352848,NM_001352849,NM_001352850,NM_001352851,NM_001352852,NM_001352853,NM_001352854,NM_001352855,NM_001352856,NM_001352857,NM_001352858,NM_001352859,NM_001352860,NM_001352861,NM_001352862,NM_001352863,NM_001352864,NM_001352865,NM_001352866,NM_001352867,NM_001352868,NM_001352869,NM_001352870,NM_001352871,NM_001352872,NM_001352873,NM_001352874,NM_001352875,NM_001352876,NM_001352877,NM_001352878,NM_001352879,NM_001352880,NM_001352881,NM_001352882,NM_001352883,NM_001352884,NM_014682	0.02	0.02	0.08	0.04	0.01	0.08	0.09	0.1	0.05	0.09	0.04	0.04	0.03	0	0.04	0.01	0.08	0.13	0.05	0.04	ST18, C2H2C-type zinc finger
2697	GJA1	NM_000165	0.02	0.03	31.84	32.5	0.26	0.12	2.99	2.26	11.31	8.89	28.34	29.09	24.43	25.78	19.54	20.73	1.71	3.95	7.25	7.57	gap junction protein alpha 1
5069	PAPPA	NM_002581	0.02	0.03	0.02	0.06	0.01	0.03	0.01	0.01	0.02	0.03	0.04	0.06	0.05	0.07	0.04	0.04	0.02	0.02	0.01	0.02	pappalysin 1
4133	MAP2	NM_001039538,NM_002374,NM_031845,NM_031847	0.02	0.02	0	0.01	0.06	0.03	0	0	0.01	0.01	0.01	0	0	0	0.01	0	0.04	0.07	0.43	0.75	microtubule associated protein 2
140893	RBBP8NL	NM_080833	0.02	0	0	0	0	0	0	0	0	0	0	0	0	0	0	0	0	0	0.68	1.09	RBBP8 N-terminal like
91607	SLFN11	NM_001104587,NM_001104588,NM_001104589,NM_001104590,NM_152270	0.02	0	0	0.01	0.06	0.03	8.13	6.28	6.54	6.79	0.02	0	0	0.01	0.01	0.03	0	0	0.08	0.07	schlafen family member 11
5358	PLS3	NM_001136025,NM_001172335,NM_001282337,NM_001282338,NM_005032	0.02	0.05	51.02	54.66	0	0.11	36.25	31.69	30.65	28.56	48.66	48.64	59.63	66.43	78.43	87.45	33.77	52.24	28.33	30.99	plastin 3
286887	KRT6C	NM_173086	0.02	0	0	0	0	0	0	0	0	0	0	0	0	0	0	0	0	0	0.11	0.04	keratin 6C
6097	RORC	NM_001001523,NM_005060	0.02	0	0	0.02	0	0	0.02	0	0	0	0.08	0.06	0	0.04	0.04	0	0.07	0.11	0.39	0.62	RAR related orphan receptor C
27302	BMP10	NM_014482	0.02	0.01	0	0	0	0	0	0	0	0	0	0	0	0	0	0.01	0	0	0.01	0	bone morphogenetic protein 10
79642	ARSJ	NM_001354210,NM_001354211,NM_024590	0.02	0.05	0.08	0.08	0.03	0.13	0.23	0.24	0.17	0.2	0.03	0.09	0.04	0.05	0.15	0.14	0.05	0.1	0.13	0.06	arylsulfatase family member J
27255	CNTN6	NM_001289080,NM_001289081,NM_001349350,NM_001349351,NM_001349352,NM_001349353,NM_001349354,NM_001349355,NM_001349356,NM_001349357,NM_001349358,NM_001349359,NM_001349360,NM_001349361,NM_001349362,NM_014461	0.02	0	0	0	0	0.02	0	0	0.01	0.02	0	0	0	0.02	0	0	0	0	0	0	contactin 6
57105	CYSLTR2	NM_001308465,NM_001308467,NM_001308468,NM_001308469,NM_001308470,NM_001308471,NM_001308476,NM_020377	0.02	0.01	0	0	0	0.01	0	0.01	0.03	0.04	0	0	0.02	0.02	0.02	0	0.02	0	0	0.03	cysteinyl leukotriene receptor 2
81551	STMN4	NM_001283053,NM_001283054,NM_001283055,NM_030795	0.02	0.02	0.02	0.05	0	0.02	0.12	0.1	0.09	0	0.03	0.03	0.03	0.08	0.03	0.1	0.1	0.05	0.12	0.02	stathmin 4
6493	SIM2	NM_005069,NM_009586	0.02	0	0	0	0	0	0	0	0.01	0	0	0	0	0	0	0	0.02	0	0.02	0.02	single-minded family bHLH transcription factor 2
136227	COL26A1	NM_001278563,NM_133457	0.02	0	0	0.02	0	0	0.07	0.09	0.08	0.1	0	0	0	0	0.02	0	0.06	0.04	0.14	0.18	collagen type XXVI alpha 1 chain
340578	DCAF12L2	NM_001013628	0.02	0	0.04	0	0	0.02	0	0	0	0	0	0	0	0	0	0.02	0.06	0.04	0	0	DDB1 and CUL4 associated factor 12 like 2
4222	MEOX1	NM_001040002,NM_004527,NM_013999	0.02	0.03	0	0	0.03	0.05	0.55	0.42	0.05	0.17	0	0	0	0	0	0	0	0	0	0	mesenchyme homeobox 1
51702	PADI3	NM_016233	0.02	0	0	0	0	0	0.16	0.1	0.08	0.22	0	0	0	0	0	0.02	0	0.02	0.03	0	peptidyl arginine deiminase 3
26509	MYOF	NM_013451,NM_133337	0.02	0.05	0.01	0	0.01	0.02	1.91	2.11	2.09	1.41	0.02	0.05	0.01	0	0	0.03	0.02	0.02	2.28	4.6	myoferlin
3913	LAMB2	NM_002292	0.02	0	0	0.01	0.05	0.28	0.01	0	0	0	0	0.01	0	0	0.02	0.03	0	0	0.01	0.02	laminin subunit beta 2
2912	GRM2	NM_000839,NM_001349116,NM_001349117	0.02	0.02	0	0.03	0.07	0.07	0	0	0	0.02	0	0	0	0	0	0.02	0	0.05	0	0	glutamate metabotropic receptor 2
3486	IGFBP3	NM_000598,NM_001013398	0.02	0.02	0.08	0.06	0.06	0	0.34	0.15	0.12	0.16	0	0	0.04	0	0.04	0	0.32	1.05	275.7	261.07	insulin like growth factor binding protein 3
50805	IRX4	NM_001278632,NM_001278633,NM_001278634,NM_001278635,NM_016358	0.02	0.02	0.02	0	0	0.07	0	0.02	0	0	0	0	0	0	0	0	0	0.03	0.73	0.57	iroquois homeobox 4
5097	PCDH1	NM_001278613,NM_001278615,NM_002587,NM_032420	0.02	0	0.05	0.03	0.02	0	0.04	0.03	0	0.01	0.01	0.04	0.03	0.16	0.02	0.02	0.72	0.54	12.11	10.47	protocadherin 1
90865	IL33	NM_001199640,NM_001199641,NM_001314044,NM_001314045,NM_001314046,NM_001314047,NM_001314048,NM_001353802,NM_033439	0.02	0.02	0	0	0	0.05	0	0	0	0	0	0.03	0	0	0	0.05	0	0	0	0	interleukin 33
441151	TMEM151B	NM_001137560	0.02	0.03	0.01	0.03	0.01	0.02	0.06	0.07	0.02	0.03	0.04	0.01	0.04	0.04	0.01	0.06	0	0.01	0	0.02	transmembrane protein 151B
339479	BRINP3	NM_001317188,NM_199051	0.02	0	0	0	0	0	0	0	0.02	0.02	0	0	0	0	0	0	0	0	0	0	BMP/retinoic acid inducible neural specific 3
10205	MPZL2	NM_005797,NM_144765	0.02	0.04	0	0	2.03	3.61	0.13	0.28	0.18	0.24	0	0	0	0	0	0.02	2.01	1.66	1.11	0.89	myelin protein zero like 2
55190	NUDT11	NM_018159	0.02	0	0	0	0	0	0.15	0.14	0	0.07	0	0	0	0	0	0.02	0	0	0	0	nudix hydrolase 11
256691	MAMDC2	NM_001347990,NM_153267	0.02	0.03	0	0	0.01	0.04	0	0.04	0	0	0	0	0.02	0	0.02	0	2.53	1.62	0.51	0.49	MAM domain containing 2
55220	KLHDC8A	NM_001271863,NM_001271864,NM_001271865,NM_018203	0.02	0.02	0	0	0	0	0	0	0	0	0	0	0.02	0	0.02	0	0	0	0	0.06	kelch domain containing 8A
10562	OLFM4	NM_006418	0.02	0	0.13	0.27	0.02	0	0	0.02	0	0.02	0.22	0.12	0.06	0.14	0.29	0.21	0.04	0	0.02	0	olfactomedin 4
51760	SYT17	NM_001308157,NM_001330509,NM_016524	0.02	0.04	3.06	3.08	0.02	0	0.94	1.18	0.48	0.6	3.9	3.45	3.83	4.44	2.26	2.34	0.08	0.15	0.07	0.04	synaptotagmin 17
84891	ZSCAN10	NM_001282415,NM_001282416,NM_032805	0.02	0	0	0.02	0	0	0.02	0.07	0	0.05	0	0	0	0	0	0	0	0.02	0	0	zinc finger and SCAN domain containing 10
256472	TMEM151A	NM_153266	0.02	0	0	0	0	0.06	0.12	0.06	0.08	0.15	0	0	0	0	0.07	0	0	0.02	0.02	0	transmembrane protein 151A
112885	PHF21B	NM_001135862,NM_001242450,NM_001284296,NM_138415	0.02	0	0.12	0.09	0	0	0	0.05	0.03	0.03	0.15	0.05	0.93	0.74	0.06	0.03	0	0	0.02	0.05	PHD finger protein 21B
26683	OR4F3	NM_001005224	0.02	0	0	0.03	0.04	0	0.25	0.24	0.09	0.14	0.02	0	0	0.02	0	0	0.05	0.04	0.03	0.03	olfactory receptor family 4 subfamily F member 3
6530	SLC6A2	NM_001043,NM_001172501,NM_001172502,NM_001172504	0.02	0	0	0	0	0	0.02	0	0.02	0.02	0	0	0.02	0	0.02	0.02	0.02	0.02	0	0.03	solute carrier family 6 member 2
10368	CACNG3	NM_006539	0.02	0	0.06	0.08	0	0	2.35	2.21	0.5	0.22	0.09	0.04	0.04	0.08	0.08	0.06	0	0	0	0	calcium voltage-gated channel auxiliary subunit gamma 3
128178	EDARADD	NM_080738,NM_145861	0.02	0.04	0	0	0	0	0.06	0	0.04	0	0	0.02	0	0	0.04	0	0.02	0.1	0.08	0.02	EDAR associated death domain
79745	CLIP4	NM_001287527,NM_001287528,NM_024692	0.02	0.02	0	0	0.03	0	5.41	5.34	5.4	8.18	0	0	0	0	0	0.01	0.02	0	1.74	1.77	CAP-Gly domain containing linker protein family member 4
3690	ITGB3	NM_000212	0.02	0.05	0.25	0.27	0.04	0.08	2.74	2.67	2.11	2.14	0.27	0.37	0.46	0.42	0.03	0.03	0.65	0.7	0	0.01	integrin subunit beta 3
6508	SLC4A3	NM_001326559,NM_005070,NM_201574	0.02	0	0.01	0	0	0	0	0	0	0	0	0	0	0.03	0	0	0.03	0	0	0	solute carrier family 4 member 3
9823	ARMCX2	NM_001282231,NM_014782,NM_177949	0.02	0	0	0	0	0	0	0	0	0.02	0	0	0	0	0	0	0	0	0	0	armadillo repeat containing, X-linked 2
316	AOX1	NM_001159	0.02	0.03	0.01	0.03	0.01	0.01	0.28	0.33	0.35	0.45	0	0.07	0.01	0.01	0	0.01	0	0.02	0	0.02	aldehyde oxidase 1
56302	TRPV5	NM_019841	0.02	0.04	0	0	0	0	0.02	0	0	0	0	0	0	0	0	0	0	0	0	0	transient receptor potential cation channel subfamily V member 5
79645	EFCAB1	NM_001142857,NM_024593	0.02	0.02	0.07	0	0.07	0	0.04	0.05	0.04	0.12	0	0.05	0	0.07	0.02	0.05	0.07	0.18	0.05	0.14	EF-hand calcium binding domain 1
6909	TBX2	NM_005994	0.02	0	1.9	1.86	0.06	0.1	0.17	0.34	0.24	0.13	2.65	2.68	3.34	2.27	2.56	2.64	3.26	2.75	0.6	0.7	T-box 2
1080	CFTR	NM_000492	0.02	0	0.01	0	0.01	0.01	0	0	0.02	0.03	0	0.01	0	0	0	0.01	0.03	0	0	0	cystic fibrosis transmembrane conductance regulator
79822	ARHGAP28	NM_001010000	0.02	0.01	1.41	2.12	0	0.01	0	0	0	0	0.04	0.11	0.05	0.12	0.08	0.08	0	0.01	0.07	0.06	Rho GTPase activating protein 28
5602	MAPK10	NM_001318067,NM_001318068,NM_001318069,NM_001351624,NM_001351625,NM_002753,NM_138980,NM_138982	0.02	0.01	0.26	0.28	0.01	0.02	0.52	0.48	0.14	0.28	0.17	0.17	0.13	0.34	0.39	0.37	0.02	0.08	0.15	0.25	mitogen-activated protein kinase 10
933	CD22	NM_001185099,NM_001185100,NM_001185101,NM_001278417,NM_001771	0.02	0.04	0.02	0.02	0.02	0.04	250.54	271.98	168.8	231.05	0.04	0	0.04	0.06	0.02	0.06	0.04	0.2	0.45	0.43	CD22 molecule
140876	RIPOR3	NM_001290268,NM_080829	0.02	0.09	0.02	0.05	0.01	0.05	0.04	0.06	0.09	0.05	0	0	0.03	0	0.01	0.01	0.01	0	0.06	0.14	RIPOR family member 3
23650	TRIM29	NM_001330382,NM_012101	0.02	0	0	0	0	0	0.28	0.25	0	0.02	0	0	0	0	0	0	0	0.02	0.04	0.14	tripartite motif containing 29
3910	LAMA4	NM_001105206,NM_001105207,NM_001105208,NM_001105209,NM_002290	0.02	0	0	0.02	0.01	0	0.02	0.02	0.03	0.04	0.02	0.01	0	0	0.01	0	0	0.03	0.02	0	laminin subunit alpha 4
53358	SHC3	NM_016848	0.02	0.01	0	0.01	0.01	0.02	0.01	0	0	0.01	0	0	0.01	0.01	0	0	11.08	8.11	2.68	2.54	SHC adaptor protein 3
2657	GDF1	NM_001492	0.02	0.01	0.04	0.07	0.03	0.07	0	0.06	0.04	0.01	0.02	0.08	0.03	0.02	0	0.03	1.02	0.81	0.02	0.05	growth differentiation factor 1
84076	TKTL2	NM_032136	0.02	0	0	0	0	0	0.07	0.06	0.05	0.02	0	0	0	0.02	0	0	0.02	0	0	0.02	transketolase like 2
196446	MYRFL	NM_182530	0.02	0.05	0.44	0.36	0.07	0.09	0.03	0.02	0	0.03	0.58	0.69	0.44	0.64	0.56	0.63	0.54	0.3	0.69	0.82	myelin regulatory factor-like
84689	MS4A14	NM_001079692,NM_001261827,NM_001261828,NM_032597	0.02	0	0	0	0	0	0.26	0.15	0.18	0.4	0	0	0	0	0	0	0	0	0	0	membrane spanning 4-domains A14
220047	CCDC83	NM_001286159,NM_173556	0.02	0	0.07	0.05	0	0.03	0.1	0	0	0.07	0	0.03	0.01	0.05	0	0	0.02	0.05	0.02	0.05	coiled-coil domain containing 83
56097	PCDHGC5	NM_018929,NM_032407	0.02	0	0	0	0.02	0	0.06	0.07	0	0.04	0	0	0	0	0	0	0.07	0.02	0	0	protocadherin gamma subfamily C, 5
6913	TBX15	NM_001330677,NM_152380	0.02	0.03	0.03	0.02	0.03	0	0	0.03	0.01	0	0.03	0.08	0.07	0	0.03	0.06	0.06	0.05	0.06	0.02	T-box 15
8706	B3GALNT1	NM_001038628,NM_001349130,NM_001349131,NM_001349132,NM_001349133,NM_001349134,NM_001349135,NM_001349136,NM_001349137,NM_001349138,NM_001349139,NM_001349140,NM_001349141,NM_001349142,NM_001349143,NM_001349144,NM_001349145,NM_001349146,NM_001349147,NM_001349148,NM_001349149,NM_001349150,NM_001349151,NM_001349152,NM_001349153,NM_001349154,NM_001349155,NM_001349156,NM_001349157,NM_001349158,NM_001349159,NM_001349160,NM_001349161,NM_001349162,NM_001349163,NM_003781,NM_033167,NM_033168,NM_033169	0.02	0.02	0	0.02	0	0.03	3.16	3.31	3.63	2.34	0.09	0.05	0.03	0.02	0.03	0.02	0.02	0	1.01	0.91	beta-1,3-N-acetylgalactosaminyltransferase 1 (globoside blood group)
1908	EDN3	NM_001302455,NM_001302456,NM_207032,NM_207033,NM_207034	0.02	0	0	0	0	0	0	0.02	0	0	0	0	0	0	0	0	0	0	0	0	endothelin 3
124961	ZFP3	NM_153018	0.01	0	0.04	0.01	0.04	0.08	0.01	0.02	0.04	0.03	0.01	0.02	0.01	0	0.04	0.02	0.01	0.01	2.81	3.12	ZFP3 zinc finger protein
1436	CSF1R	NM_001288705,NM_001349736,NM_005211	0.01	0.01	0.01	0.03	0.18	0.03	0.13	0.03	0.16	0.1	0.01	0.03	0.03	0	0.01	0.03	0.03	0.07	0.05	0.07	colony stimulating factor 1 receptor
121006	FAM186A	NM_001145475	0.01	0.01	0	0.01	0	0.01	0.01	0.07	0.06	0.09	0	0	0	0	0.01	0.02	0.01	0	0.03	0.01	family with sequence similarity 186 member A
63923	TNN	NM_022093	0.01	0.01	0.28	0.18	0.06	0.05	0.58	0.84	0.27	0.78	0.01	0.01	0.24	0.21	0.02	0.01	0.04	0.01	0.03	0.01	tenascin N
114800	CCDC85A	NM_001080433,NM_001348512,NM_001348513,NM_001348514,NM_001348515,NM_001348516	0.01	0	0	0	0	0.01	0.1	0.03	2.69	1.73	0	0	0.02	0.03	0	0	0	0.01	0	0	coiled-coil domain containing 85A
83604	TMEM47	NM_031442	0.01	0	0.01	0	0	0	0	0	0	0.05	0	0	0	0.07	0	0	0.03	0.11	0	0	transmembrane protein 47
23359	FAM189A1	NM_015307	0.01	0.01	0.01	0	0	0.01	0.81	0.81	0.03	0.02	0.01	0	0.01	0	0.06	0.02	0	0	0.01	0	family with sequence similarity 189 member A1
80201	HKDC1	NM_025130	0.01	0	0	0	0.01	0	0.03	0.03	0.05	0.04	0	0	0	0.02	0	0	0	0	0.14	0.09	hexokinase domain containing 1
4018	LPA	NM_005577	0.01	0.01	0	0	0	0	3.44	4.09	3.27	5.15	0	0	0	0	0	0	0.01	0.02	0.01	0	lipoprotein(a)
54674	LRRN3	NM_001099658,NM_001099660,NM_018334	0.01	0	0	0	0.05	0.05	0	0.06	0.01	0.03	0.02	0	0	0	0	0.02	0.02	0.02	0	0.01	leucine rich repeat neuronal 3
28316	CDH20	NM_031891	0.01	0	0	0	0	0	0	0	0	0.01	0	0	0	0	0	0.01	0.01	0	0	0	cadherin 20
5563	PRKAA2	NM_006252	0.01	0	0.01	0	0.02	0.04	0.03	0.01	0	0.01	0.02	0.02	0.01	0	0.02	0.02	0	0.01	0.03	0.02	protein kinase AMP-activated catalytic subunit alpha 2
10214	SSX3	NM_021014	0.01	0	0	0.04	0.19	0.03	0	0	0	0	0.15	0.1	0	0.04	0	0	0	0	0	0	SSX family member 3
64800	EFCAB6	NM_022785,NM_198856	0.01	0	0	0	0	0	0.07	0.07	0.01	0.02	0.01	0	0.01	0	0	0	0.01	0.02	0.02	0.06	EF-hand calcium binding domain 6
340024	SLC6A19	NM_001003841	0.01	0.01	0	0.01	0	0.01	0	0	0.01	0	0.01	0	0	0	0.01	0	0.01	0	0	0	solute carrier family 6 member 19
84247	RTL6	NM_032287	0.01	0	0	0	0	0	12.22	14.05	15.84	14.46	0	0	0	0	0	0	0.01	0.01	0	0	retrotransposon Gag like 6
27328	PCDH11X	NM_001168360,NM_001168361,NM_001168362,NM_001168363,NM_032968,NM_032969	0.01	0	0	0	0	0	0	0	0	0	0	0	0	0	0.17	0.28	0	0	0	0.01	protocadherin 11 X-linked
149628	PYHIN1	NM_152501,NM_198928,NM_198929,NM_198930	0.01	0	0	0.03	0	0.03	0.08	0.03	0.08	0.15	0	0.03	0	0.03	0	0.03	0	0	0	0	pyrin and HIN domain family member 1
404093	CUEDC1	NM_001271875,NM_001292025	0.01	0	0	0	0.03	0	0.03	0.04	0.19	0.24	0	0.02	0	0.02	0	0	2.14	2.31	0.38	0.43	CUE domain containing 1
57578	UNC79	NM_001346218,NM_020818	0.01	0.02	0	0	0.01	0.02	0.29	0.41	0.29	0.49	0.02	0	0.01	0.01	0.02	0.01	0.04	0.03	0.03	0.04	unc-79 homolog, NALCN channel complex subunit
133584	EGFLAM	NM_001205301,NM_152403,NM_182798,NM_182801	0.01	0	0	0	0	0	0	0	0.01	0.02	0	0.01	0	0	0.02	0.03	0	0	0.01	0	EGF like, fibronectin type III and laminin G domains
2914	GRM4	NM_000841,NM_001256809,NM_001256811,NM_001256812,NM_001256813,NM_001282847	0.01	0.02	1.31	1.9	0.03	0.03	0.03	0.11	0.06	0.05	2.87	3.01	1	1.76	3.26	3.84	0.03	0.07	0.05	0.02	glutamate metabotropic receptor 4
56155	TEX14	NM_001201457,NM_031272,NM_198393	0.01	0.08	7.32	7.08	0.08	0.07	0.34	0.33	0.3	0.26	4.25	4.5	5.17	5.87	5.59	5.04	3.02	1.79	0.99	1.1	testis expressed 14, intercellular bridge forming factor
4843	NOS2	NM_000625	0.01	0	0	0	0.01	0.03	0.01	0.01	0.01	0.01	0	0	0	0	0	0	0	0	0.04	0.05	nitric oxide synthase 2
11167	FSTL1	NM_007085	0.01	0	0.04	0.04	0	0.01	0.57	0.48	0.59	0.72	0.03	0.03	0.01	0.01	0.07	0.07	0.03	0.11	0.03	0.01	follistatin like 1
23500	DAAM2	NM_001201427,NM_015345	0.01	0.01	0	0.03	0	0	0.02	0.01	0	0	0.01	0	0	0	0	0.02	0	0	0.03	0.03	dishevelled associated activator of morphogenesis 2
100131755	ARMCX4	NM_001256155	0.01	0	0	0	0.01	0	0	0	0	0.01	0	0.01	0	0	0	0.01	0	0	0	0	armadillo repeat containing, X-linked 4
5592	PRKG1	NM_001098512,NM_006258	0.01	0	0	0.01	0.01	0	0	0	0	0	0	0.01	0	0	0	0	0.01	0	0.02	0	protein kinase, cGMP-dependent, type I
126637	TCHHL1	NM_001008536	0.01	0	0	0	0	0	0	0	0	0	0	0	0	0	0	0	0	0	0	0	trichohyalin like 1
57554	LRRC7	NM_001330635,NM_001350216,NM_020794	0.01	0	0	0	0	0	0	0.01	0.01	0	0.01	0.01	0	0	0	0	3.79	3.6	0	0	leucine rich repeat containing 7
57569	ARHGAP20	NM_001258415,NM_001258416,NM_001258417,NM_001258418,NM_020809	0.01	0.01	0	0	0.01	0.04	0.15	0.21	0.01	0	0.01	0.01	0	0	0	0.01	0	0.01	0.01	0	Rho GTPase activating protein 20
2327	FMO2	NM_001301347,NM_001460	0.01	0	0	0	0.02	0.02	0	0	0	0	0	0	0	0	0.01	0.02	0	0.01	0.02	0.02	flavin containing monooxygenase 2
339855	KY	NM_001350859,NM_001350860,NM_178554	0.01	0.02	0	0	0	0	0	0	0.02	0	0.01	0	0	0	0	0	0	0	0.11	0.07	kyphoscoliosis peptidase
56603	CYP26B1	NM_001277742,NM_019885	0.01	0.01	0.31	0.22	0	0	0	0.01	0.01	0.02	0.36	0.38	0.92	1.07	0.17	0.2	0	0	0	0	cytochrome P450 family 26 subfamily B member 1
57523	NYNRIN	NM_025081	0.01	0.01	0	0	0	0	0.01	0	0.01	0	0	0.01	0	0	0.01	0.01	0	0	0	0	NYN domain and retroviral integrase containing
57502	NLGN4X	NM_001282145,NM_001282146,NM_020742,NM_181332	0.01	0	0	0	0	0	0	0	0	0	0	0	0	0	0	0	0	0	0.01	0	neuroligin 4, X-linked
491	ATP2B2	NM_001001331,NM_001330611,NM_001353564,NM_001683	0.01	0.01	0.01	0	0	0.02	0.01	0	0.01	0.01	0	0	0	0.01	0	0.01	0.03	0.01	0.02	0.02	ATPase plasma membrane Ca2+ transporting 2
100287364	USP17L18	NM_001256859	0.01	0	0	0	0	0	0	0.01	0	0	0	0	0	0	0	0	0	0	0	0	ubiquitin specific peptidase 17-like family member 18
4147	MATN2	NM_001317748,NM_002380,NM_030583	0.01	0	0	0.01	0.01	0.01	0.01	0.01	0	0.01	0	0	0	0	0	0	0.01	0.01	1.8	1.65	matrilin 2
83478	ARHGAP24	NM_001025616,NM_001042669,NM_001287805,NM_001346093,NM_031305	0.01	0	0.01	0.05	0.01	0	3.05	2.85	2.09	1.59	0.01	0.01	0	0	0.04	0.01	0.05	0.05	3.14	2.86	Rho GTPase activating protein 24
103344718	HOTS	NM_001293171	0.01	0.03	0	0	0.01	0.03	0	0	0	0.03	0	0	0	0	0	0	0.01	0	0.01	0.08	H19 opposite tumor suppressor
2044	EPHA5	NM_001281765,NM_001281766,NM_001281767,NM_001318761,NM_004439,NM_182472	0.01	0.02	0	0	0	0.01	0.01	0.01	0	0	0	0.01	0	0	0	0.01	0.04	0.01	0.01	0.01	EPH receptor A5
138046	RALYL	NM_001100391,NM_001100392,NM_001100393,NM_001287243,NM_001287244,NM_001354305,NM_001354306,NM_001354307,NM_001354308,NM_001354309,NM_001354310,NM_001354311,NM_001354312,NM_001354313,NM_001354314,NM_001354315,NM_001354316,NM_001354317,NM_001354318,NM_001354319,NM_001354320,NM_001354321,NM_001354322,NM_001354323,NM_001354325,NM_173848	0.01	0.02	0.02	0	0.02	0.04	0.04	0.02	0.03	0	0	0.01	0.05	0.05	0	0.02	0	0.02	0.02	0.02	RALY RNA binding protein like
2555	GABRA2	NM_000807,NM_001114175,NM_001286827,NM_001330690	0.01	0.01	0	0	0.04	0.05	0	0	0	0.01	0.01	0.01	0.01	0.01	0.01	0	0	0.01	0.01	0	gamma-aminobutyric acid type A receptor alpha2 subunit
23576	DDAH1	NM_001134445,NM_001330655,NM_012137	0.01	0.03	0	0.01	0.01	0	2.45	2.41	0.47	0.67	0	0	0.02	0.02	0	0	39.79	32.78	6.39	6.79	dimethylarginine dimethylaminohydrolase 1
51735	RAPGEF6	NM_001164386,NM_001164387,NM_001164388,NM_001164389,NM_001164390,NM_016340	0.01	0	10.35	9.93	0	0	6.51	6.6	5.14	5.96	10.06	11.17	9.17	10.44	9.64	10.45	8.4	9.02	5.06	5.04	Rap guanine nucleotide exchange factor 6
23329	TBC1D30	NM_001330186,NM_001330187,NM_001330188,NM_015279	0.01	0	0.01	0.01	0.06	0.03	2.15	2.27	2.98	2.51	0.02	0	0.01	0	0.01	0	4.69	5.57	6.57	6.87	TBC1 domain family member 30
4811	NID1	NM_002508	0.01	0.03	0	0.02	0	0.01	52.64	54.95	43.65	46.08	0.01	0.02	0	0	0.01	0.01	0.03	0.04	0.03	0.01	nidogen 1
23057	NMNAT2	NM_015039,NM_170706	0.01	0	0.02	0.01	0.02	0.01	0.13	0.09	0.06	0.03	0.02	0	0.01	0.03	0	0	0.02	0.04	0.01	0	nicotinamide nucleotide adenylyltransferase 2
162494	RHBDL3	NM_001330181,NM_138328	0.01	0	0	0	0	0	2.76	2.85	0.64	0.48	0.04	0	0.04	0	0.02	0	0	0	0	0	rhomboid like 3
11174	ADAMTS6	NM_197941	0.01	0.01	0.08	0.11	0.03	0.04	0.33	0.26	0.42	0.96	0.13	0.22	0.05	0.09	0.05	0.04	0.03	0.03	0.04	0.04	ADAM metallopeptidase with thrombospondin type 1 motif 6
5783	PTPN13	NM_006264,NM_080683,NM_080684,NM_080685	0.01	0.01	18.8	21.66	0.01	0	0.55	0.63	0.41	0.54	19.48	22.26	20.87	28.86	13.99	16.34	0.01	0	1.45	1.69	protein tyrosine phosphatase, non-receptor type 13
26166	RGS22	NM_001286692,NM_001286693,NM_015668	0.01	0	0	0	0	0	0.16	0.09	0.06	0.1	0.01	0.01	0	0.01	0.01	0	0.04	0.03	0	0	regulator of G protein signaling 22
2737	GLI3	NM_000168	0.01	0	0	0	0	0.01	0	0	0	0	0	0	0	0.01	0	0	2.05	1.92	0	0	GLI family zinc finger 3
1296	COL8A2	NM_001294347,NM_005202	0.01	0.01	0	0	0.04	0	0.02	0	0.08	0.02	0.05	0.04	0	0.04	0.04	0.05	0.06	0.1	0.03	0.07	collagen type VIII alpha 2 chain
151473	SLC16A14	NM_152527	0.01	0.06	0.01	0.01	14.52	14.22	7.4	7.96	11.07	12.85	0.01	0.01	0	0	0.01	0	3.49	2.73	1.15	1.04	solute carrier family 16 member 14
27123	DKK2	NM_014421	0.01	0	0	0	0.01	0	0	0	0	0	0	0	0	0	0	0	0.02	0	0	0.01	dickkopf WNT signaling pathway inhibitor 2
56884	FSTL5	NM_001128427,NM_001128428,NM_020116	0.01	0.02	0	0	0.2	0.15	1.51	1.45	2.67	4.18	0	0	0	0	0.01	0.05	0	0.01	0.71	0.7	follistatin like 5
8476	CDC42BPA	NM_003607,NM_014826	0.01	0.01	2.21	2.26	0.01	0	0	0.01	0	0	3.03	2.98	2.85	3	2.02	2.04	0.72	1	0	0.03	CDC42 binding protein kinase alpha
11170	FAM107A	NM_001076778,NM_001282713,NM_001282714,NM_007177	0.01	0	0	0	0	0	0.03	0	0.01	0.03	0	0	0	0	0	0	0	0	0	0.02	family with sequence similarity 107 member A
6708	SPTA1	NM_003126	0.01	0	0	0	0.01	0.03	0.09	0.01	0	0	0	0	0	0	0	0	0.01	0.01	0	0	spectrin alpha, erythrocytic 1
84570	COL25A1	NM_001256074,NM_032518,NM_198721	0.01	0	0.01	0.02	0	0	0.02	0	0	0	0	0.01	0.01	0.03	0.01	0.02	0	0.02	0.01	0.01	collagen type XXV alpha 1 chain
131873	COL6A6	NM_001102608	0.01	0	0.01	0	0.03	0.02	0.01	0.01	0.02	0.01	0.02	0	0	0	0.01	0.03	0.01	0.01	0.02	0.01	collagen type VI alpha 6 chain
54777	CFAP46	NM_001200049	0.01	0	0	0	0	0	0.03	0.02	0.02	0	0	0	0	0	0.01	0.01	0	0	0.01	0	cilia and flagella associated protein 46
100287178	USP17L11	NM_001256854	0.01	0	0	0	0	0	0	0.01	0	0	0	0	0	0	0	0	0	0	0	0.03	ubiquitin specific peptidase 17-like family member 11
124535	HSF5	NM_001080439	0.01	0	0	0	0.01	0.04	0	0	0	0	0.01	0	0	0.01	0	0	0	0.01	0	0	heat shock transcription factor 5
63982	ANO3	NM_001313726,NM_001313727,NM_031418	0.01	0.01	0.04	0.01	0.01	0	0.16	0.14	0.04	0.04	0.01	0.01	0.01	0.01	0.01	0	0	0	0.02	0.02	anoctamin 3
6092	ROBO2	NM_001128929,NM_001290039,NM_001290040,NM_001290065,NM_002942	0.01	0	0	0.01	0.01	0	2.91	2.75	3	3.93	0	0	0	0.01	0	0	0	0.01	0.03	0.06	roundabout guidance receptor 2
7450	VWF	NM_000552	0.01	0.01	0	0	0	0	0	0	0	0	0	0	0	0	0	0	0.01	0.01	0.02	0.02	von Willebrand factor
2494	NR5A2	NM_001276464,NM_003822,NM_205860	0.01	0.02	0.24	0.25	0	0.01	0.11	0.17	0.4	0.49	0.08	0.09	0	0.06	0	0.04	0.03	0.19	0.03	0.02	nuclear receptor subfamily 5 group A member 2
140766	ADAMTS14	NM_080722,NM_139155	0.01	0.01	0.01	0	0.01	0.02	0.02	0.01	0	0	0.01	0	0.01	0	0.03	0	2.9	1.44	0.15	0.17	ADAM metallopeptidase with thrombospondin type 1 motif 14
255743	NPNT	NM_001033047,NM_001184690,NM_001184691,NM_001184692,NM_001184693	0.01	0.01	0.02	0	0.01	0.02	0.01	0.01	0	0	0.01	0.01	0	0.01	0	0	0	0.02	0.12	0.11	nephronectin
7057	THBS1	NM_003246	0.01	0.01	0	0.01	0.33	0.18	0.06	0.04	0.03	0.01	0	0.02	0	0.01	0	0.02	0	0.02	0.02	0	thrombospondin 1
282808	RAB40AL	NM_001031834	0.01	0.17	0.11	0	0.13	0.13	0.62	0.2	0	0.16	0	0.12	0	0.16	0	0.06	0.12	0.28	0	0.11	RAB40A like
223075	CCDC129	NM_001257967,NM_001257968,NM_194300	0.01	0.01	0.02	0.02	0.02	0.02	0.02	0.02	0.02	0.05	0.03	0.02	0.03	0.05	0.02	0.07	0.07	0.02	0.03	0.01	coiled-coil domain containing 129
23166	STAB1	NM_015136	0.01	0.02	0	0.01	0.01	0.01	0.01	0	0	0	0	0.01	0	0	0.01	0.01	0	0.01	0.01	0.01	stabilin 1
57144	PAK5	NM_020341,NM_177990	0.01	0	0.51	0.39	0	0.01	0	0	0	0	0.16	0.09	0.17	0.17	0	0.01	0.01	0	0	0	p21 (RAC1) activated kinase 5
29119	CTNNA3	NM_001127384,NM_001291133,NM_013266	0.01	0	0.04	0.08	0.02	0.01	0	0	0.03	0.09	0	0.01	0.04	0.12	0.05	0.08	0.07	0.02	0	0.02	catenin alpha 3
401498	TMEM215	NM_212558	0.01	0.01	0.02	0.04	0	0	0	0	0	0	0.04	0.03	0.02	0.02	0.01	0.02	0	0	0	0	transmembrane protein 215
11099	PTPN21	NM_007039	0.01	0.02	0	0	0.01	0	0.02	0.04	0.02	0.05	0	0.01	0	0	0	0.01	0.37	0.51	0.07	0.04	protein tyrosine phosphatase, non-receptor type 21
125336	LOXHD1	NM_001145472,NM_001145473,NM_001173129,NM_001308013,NM_144612	0.01	0.03	0	0	0.01	0.02	0	0	0	0	0.01	0.02	0	0.01	0.01	0.01	0	0	0.01	0	lipoxygenase homology domains 1
147945	NLRP4	NM_134444	0.01	0.12	0.03	0.01	0.01	0	0	0.01	0.12	0.29	0.02	0	0.03	0.03	0.06	0.15	0.05	0.12	0.23	0.49	NLR family pyrin domain containing 4
501	ALDH7A1	NM_001182,NM_001201377,NM_001202404	0.01	0.01	24.76	27.72	0.11	0.09	0.04	0.06	0.02	0.02	23.85	27.47	21.84	28.4	19.76	20.49	0.09	0.07	0.13	0.16	aldehyde dehydrogenase 7 family member A1
3678	ITGA5	NM_002205	0.01	0.03	0.12	0.15	0.3	0.34	5.12	4.16	5.38	4.29	0.3	0.49	0.11	0.13	0.36	0.33	0.07	0.76	0.6	0.55	integrin subunit alpha 5
4881	NPR1	NM_000906	0.01	0.04	0	0	0.04	0.01	0	0	0	0	0	0.03	0	0	0	0	0	0	0	0	natriuretic peptide receptor 1
93589	CACNA2D4	NM_172364	0.01	0.04	0	0	0.03	0.01	0.02	0.01	0	0.01	0.01	0.01	0	0.01	0.01	0.02	0	0	0.04	0.04	calcium voltage-gated channel auxiliary subunit alpha2delta 4
9891	NUAK1	NM_014840	0.01	0	0.12	0.16	0	0	0.02	0.02	0.27	0.08	0.73	0.76	2.39	2.66	2.14	2.17	22.84	20.53	1.43	1.87	NUAK family kinase 1
1545	CYP1B1	NM_000104	0.01	0	0	0	0.03	0	17.61	17.38	14.95	9.55	0	0	0	0.01	0	0.01	0	0.01	0.05	0.05	cytochrome P450 family 1 subfamily B member 1
4619	MYH1	NM_005963	0.01	0	0	0	0	0	0	0	0.01	0	0	0	0	0	0	0	0	0	0.04	0.03	myosin heavy chain 1
387357	THEMIS	NM_001010923,NM_001164685,NM_001164687,NM_001318531	0.01	0.03	19.66	20.32	0.09	0.03	0.09	0.13	2.01	3.17	15.85	17.18	20.9	21.96	24.01	23.29	32.6	37.85	30.44	35.02	thymocyte selection associated
23148	NACAD	NM_001146334	0.01	0.06	0	0	0.15	0.14	0.03	0.07	0.02	0.04	0.01	0	0.01	0	0.08	0.11	0	0	0.04	0.02	NAC alpha domain containing
26033	ATRNL1	NM_001276282,NM_207303	0.01	0.03	0	0	0.06	0	0.96	1.03	0.62	0.33	0	0	0	0	0	0	4.88	4.94	3.33	2.78	attractin like 1
127254	ERICH3	NM_001002912	0.01	0	0	0.01	0	0	0.39	0.34	0.64	0.6	0	0	0	0	0	0.01	0.38	0.13	0.03	0.03	glutamate rich 3
339896	GADL1	NM_207359	0.01	0	0	0	0	0.01	0.01	0.04	0.01	0.03	0.03	0.03	0.03	0	0	0	0.03	0.01	0	0	glutamate decarboxylase like 1
344758	GPR149	NM_001038705	0.01	0	0	0	0	0	0	0	0	0	0	0	0	0	0	0	0	0.03	0	0	G protein-coupled receptor 149
283446	MYO1H	NM_001101421	0.01	0.01	0.06	0.05	0.04	0.06	0.02	0.05	0.02	0.04	0.04	0.03	0.01	0.04	0.05	0.05	0.04	0.05	0.01	0.05	myosin IH
9843	HEPH	NM_001130860,NM_001282141,NM_014799,NM_138737	0.01	0	0	0	0.01	0.04	0.01	0.01	0.01	0	0	0	0	0	0	0	0	0.01	0.01	0.08	hephaestin
401720	FIGNL2	NM_001013690	0.01	0	0	0	0	0	0	0	0	0	0	0	0	0	0	0	0	0	0.01	0	fidgetin like 2
5583	PRKCH	NM_006255	0.01	0	0	0	0	0	6.5	4.21	2.35	2.37	0	0	0	0	0	0	0.04	0.08	0	0	protein kinase C eta
51168	MYO15A	NM_016239	0.01	0.01	0.04	0.03	0.03	0.04	0.01	0.02	0.01	0.02	0.03	0.04	0.01	0.04	0.06	0.04	0.01	0.02	0.13	0.17	myosin XVA
55304	SPTLC3	NM_001349945,NM_018327	0.01	0	0	0	0	0	0.35	0.25	0.2	0.13	0	0	0	0.02	0	0	0.16	0.07	2.06	2.35	serine palmitoyltransferase long chain base subunit 3
54768	HYDIN	NM_001198542,NM_001198543,NM_001270974,NM_017558	0.01	0.01	0.01	0.04	0.02	0.07	0	0	0.01	0.01	0.01	0.04	0	0.02	0.03	0.09	0.07	0.02	0.11	0.16	HYDIN, axonemal central pair apparatus protein
57565	KLHL14	NM_020805	0.01	0	0	0	0	0	0	0	0	0	0	0	0	0	0	0	0	0	0	0	kelch like family member 14
2894	GRID1	NM_017551	0.01	0	0	0	0.01	0.04	0.03	0.02	1.44	1.86	0	0	0.01	0	0.01	0.01	0	0.01	0.02	0	glutamate ionotropic receptor delta type subunit 1
85352	SHISAL1	NM_001099294	0.01	0.02	0	0	0.02	0.03	0.02	0	0.01	0	0	0.03	0.02	0	0	0.01	0.02	0.02	0.03	0.05	shisa like 1
10752	CHL1	NM_001253387,NM_001253388,NM_006614	0.01	0	0	0	0.01	0.01	0.1	0.03	0.1	0.22	0	0	0	0	0	0	0.01	0	0	0	cell adhesion molecule L1 like
2977	GUCY1A2	NM_000855,NM_001256424	0.01	0.01	0.04	0.02	0.02	0.02	0.17	0.14	0.08	0.15	0.05	0.09	0.03	0.04	0.06	0.05	0	0	0.02	0.01	guanylate cyclase 1 soluble subunit alpha 2
619279	ZNF704	NM_001033723	0.01	0.01	0.01	0.02	0.01	0.03	0.03	0.01	0.01	0.01	0.02	0.01	0	0.03	0.01	0.01	0.01	0.01	0.02	0.02	zinc finger protein 704
4128	MAOA	NM_000240,NM_001270458	0.01	0	0.01	0.01	0	0	0	0	0.05	0.08	0	0	0.01	0	0	0.02	0	0	0.02	0	monoamine oxidase A
388015	RTL1	NM_001134888	0.01	0	0	0	0	0	0	0	0	0	0	0	0	0	0	0	0	0	0	0	retrotransposon Gag like 1
3400	ID4	NM_001546	0.01	0	0.01	0	0	0	0.09	0.03	0.01	0.05	0.03	0.02	0.01	0	0.01	0.01	0.01	0	0.01	0	inhibitor of DNA binding 4, HLH protein
221416	C6orf223	NM_001171992,NM_001324369,NM_153246	0.01	0.03	0.11	0.19	0.09	0.24	1.13	0.97	0.05	0.12	0.05	0.07	0.52	0.63	0.01	0.08	0.24	1.4	6.03	6.48	chromosome 6 open reading frame 223
342184	FMN1	NM_001103184,NM_001277313,NM_001277314	0.01	0.02	0.02	0.06	0.08	0.07	0.07	0.04	0.23	0.21	0.04	0.05	0.03	0.03	0.02	0.04	1.06	1.05	3.94	4.34	formin 1
3356	HTR2A	NM_000621,NM_001165947	0.01	0	0.01	0.02	0.01	0.01	0.04	0.01	0.04	0.06	0.05	0.06	0.04	0	0.03	0.02	0.09	0.05	0.03	0.03	5-hydroxytryptamine receptor 2A
290	ANPEP	NM_001150	0.01	0.04	0.07	0.1	0.32	0.07	0.49	0.39	0.2	0.47	0.02	0	0	0	0	0	0.09	0.07	0.08	0.17	alanyl aminopeptidase, membrane
3488	IGFBP5	NM_000599	0.01	0	0	0	0.02	0.02	0	0.02	0	0.01	0	0	0.02	0	0	0.01	0.01	0.03	0.02	0	insulin like growth factor binding protein 5
1638	DCT	NM_001129889,NM_001322182,NM_001322183,NM_001322184,NM_001322185,NM_001322186,NM_001922	0.01	0.03	0	0.04	0.04	0.11	0.03	0.06	0.32	0.28	0.02	0	0	0	0.04	0.03	0.04	0.04	0	0	dopachrome tautomerase
5028	P2RY1	NM_002563	0.01	0	0.77	0.67	0	0	0.07	0.09	0.21	0.3	0.81	0.77	1.37	1.81	0.77	0.85	0.39	0.35	1.43	1.49	purinergic receptor P2Y1
10579	TACC2	NM_001291876,NM_001291877,NM_001291878,NM_001291879,NM_006997,NM_206860,NM_206861,NM_206862	0.01	0	2.16	2.5	0.03	0	0	0	0	0.02	2.46	3.29	3.26	2.57	1.25	1.54	4.49	7.55	4.33	6.15	transforming acidic coiled-coil containing protein 2
114928	GPRASP2	NM_001004051,NM_001184874,NM_001184875,NM_001184876,NM_138437	0.01	0.01	0	0	0.01	0	0	0	0	0	0	0	0	0	0	0	0	0	0	0	G protein-coupled receptor associated sorting protein 2
23426	GRIP1	NM_001178074,NM_021150	0.01	0.01	0.02	0.01	0.09	0.18	0.04	0.05	0.07	0.06	0.02	0.05	0.01	0	0.05	0.02	0.07	0.02	0.13	0.05	glutamate receptor interacting protein 1
56899	ANKS1B	NM_001204065,NM_001204066,NM_001204067,NM_001204068,NM_001204069,NM_001204070,NM_001204079,NM_001204080,NM_001204081,NM_001352185,NM_001352186,NM_001352187,NM_001352188,NM_001352189,NM_001352190,NM_001352191,NM_001352192,NM_001352193,NM_001352194,NM_001352195,NM_001352196,NM_001352197,NM_001352198,NM_001352199,NM_001352200,NM_001352201,NM_001352202,NM_001352203,NM_001352204,NM_001352205,NM_001352206,NM_001352207,NM_001352208,NM_001352209,NM_001352210,NM_001352211,NM_001352212,NM_001352213,NM_001352214,NM_001352216,NM_001352217,NM_001352218,NM_001352219,NM_001352220,NM_001352221,NM_001352222,NM_001352223,NM_001352224,NM_001352225,NM_020140,NM_152788,NM_181670	0.01	0.01	0	0.01	0.02	0.04	0	0.01	0.05	0.13	0.01	0.05	0	0	0.01	0.04	0.12	0.13	0.06	0.01	ankyrin repeat and sterile alpha motif domain containing 1B
92949	ADAMTSL1	NM_001040272,NM_052866	0.01	0	0.83	0.71	0	0	0.02	0.01	0	0	0.28	0.1	0.18	0.12	0.46	0.39	0	0	0.01	0.01	ADAMTS like 1
8614	STC2	NM_003714	0.01	0.02	8.59	7.96	0	0	7.49	7	2.19	5.39	2.93	3.9	8.13	9.73	8.83	12.77	13.62	36.04	6.99	9.03	stanniocalcin 2
26585	GREM1	NM_001191322,NM_001191323,NM_013372	0.01	0.01	0	0	0	0	0.01	0	0	0	0.01	0	0.01	0	0	0	0	0	0	0	gremlin 1, DAN family BMP antagonist
6586	SLIT3	NM_001271946,NM_003062	0.01	0	0.01	0.01	0.02	0.02	0	0.01	0.01	0.01	0.02	0.04	0	0.01	0.03	0.05	0	0.01	0	0	slit guidance ligand 3
7373	COL14A1	NM_021110	0.01	0	0.07	0.11	0	0.01	0.02	0.01	0.02	0.03	0.12	0.1	0.09	0.1	0.06	0.15	0.08	0.05	0.08	0.05	collagen type XIV alpha 1 chain
7643	ZNF90	NM_007138	0.01	0.03	0.04	0.04	0.01	0.03	0.07	0.01	0.01	0.04	0.02	0.09	0.02	0.08	0.05	0.03	3.87	4.39	1.63	2.28	zinc finger protein 90
4036	LRP2	NM_004525	0.01	0.02	0	0.01	0.01	0.02	0	0.01	0	0	0	0.01	0	0.01	0	0	0	0.01	0.05	0.04	LDL receptor related protein 2
5874	RAB27B	NM_004163	0.01	0	0	0.01	0	0	0	0	0	0	0	0.01	0.01	0	0.02	0	0	0	0	0	RAB27B, member RAS oncogene family
55799	CACNA2D3	NM_018398	0.01	0	0	0.03	0	0.01	0	0	0	0	0	0.02	0	0	0.02	0.02	0	0	0.04	0.06	calcium voltage-gated channel auxiliary subunit alpha2delta 3
2861	GPR37	NM_005302	0.01	0	3.43	3.92	0.01	0.02	0.04	0.05	0.07	0.11	3.88	4.01	2.09	2.77	3.97	4.45	0	0.01	0	0	G protein-coupled receptor 37
6549	SLC9A2	NM_003048	0.01	0	0.01	0.01	0	0	0.01	0.04	0.01	0	0	0	0	0.01	0.02	0.03	0.01	0	0.01	0	solute carrier family 9 member A2
1612	DAPK1	NM_001288729,NM_001288730,NM_001288731,NM_004938	0.01	0.01	11.11	10.89	0.03	0.02	9.18	8.85	8.49	8.5	15.67	15.85	10.34	11.19	9.54	10.1	13.54	15.96	1.2	1.43	death associated protein kinase 1
9715	FAM131B	NM_001031690,NM_001278297,NM_014690	0.01	0	0	0.01	0	0.01	0	0.03	0	0	0	0	0	0	0	0	0	0	0.01	0.01	family with sequence similarity 131 member B
54456	MOV10L1	NM_001164104,NM_001164105,NM_001164106,NM_018995	0.01	0.03	0	0	0.01	0	0.2	0.03	0	0	0	0	0	0	0	0	0.01	0	0.04	0.04	Mov10 RISC complex RNA helicase like 1
114794	ELFN2	NM_052906	0.01	0.01	0.01	0	0.01	0.1	0.06	0.05	0.01	0.21	0	0.01	0.01	0.01	0.01	0.03	1.32	0.75	4.95	6.55	extracellular leucine rich repeat and fibronectin type III domain containing 2
627	BDNF	NM_001143805,NM_001143806,NM_001143807,NM_001143808,NM_001143809,NM_001143810,NM_001143811,NM_001143812,NM_001143813,NM_001143814,NM_001143816,NM_001709,NM_170731,NM_170732,NM_170733,NM_170734,NM_170735	0.01	0	0	0	0.03	0.01	0.04	0.01	0	0.03	0	0.02	0.03	0.03	0.04	0.02	0.04	0.05	0.04	0	brain derived neurotrophic factor
774	CACNA1B	NM_000718,NM_001243812	0.01	0	0	0.01	0.02	0	0.01	0.01	0	0	0	0	0	0	0	0	0.01	0.01	0.02	0.01	calcium voltage-gated channel subunit alpha1 B
7761	ZNF214	NM_001354830,NM_001354831,NM_001354832,NM_001354833,NM_013249	0.01	0.01	0.12	0.15	0.23	0.22	0.05	0.08	0.03	0.08	0.26	0.23	0.07	0.12	0.18	0.12	0.28	0.28	0.19	0.25	zinc finger protein 214
83872	HMCN1	NM_031935	0.01	0.01	0	0	0.01	0.01	0	0	0.01	0.04	0	0.01	0	0.01	0	0	0.01	0.01	0.01	0.01	hemicentin 1
27151	CPAMD8	NM_015692	0.01	0	0.02	0	0	0.01	0.01	0.02	0.03	0.01	0	0	0.02	0	0.01	0.03	0	0	0.06	0.02	C3 and PZP like, alpha-2-macroglobulin domain containing 8
6504	SLAMF1	NM_001330754,NM_003037	0.01	0.08	0.12	0.11	0	0.01	9.86	6	5.24	2.57	0.17	0.03	0	0.03	0.13	0.08	0	0	0	0	signaling lymphocytic activation molecule family member 1
389337	ARHGEF37	NM_001001669	0.01	0.01	0.02	0.01	0.03	0.03	0.26	0.21	0.07	0.1	0.02	0.01	0.01	0	0.02	0.01	0	0	0	0	Rho guanine nucleotide exchange factor 37
728215	FAM155A	NM_001080396	0.01	0	0	0	0.04	0.03	2.44	2.37	2.9	4.51	0	0	0	0	0	0	0.01	0	0	0.01	family with sequence similarity 155 member A
27127	SMC1B	NM_001291501,NM_148674	0.01	0.01	0.01	0.01	0.08	0.04	0	0	0.01	0	0.01	0.01	0.01	0.01	0.01	0.01	0.03	0.03	0.04	0.03	structural maintenance of chromosomes 1B
8291	DYSF	NM_001130455,NM_001130976,NM_001130977,NM_001130978,NM_001130979,NM_001130980,NM_001130981,NM_001130982,NM_001130983,NM_001130984,NM_001130985,NM_001130986,NM_001130987,NM_003494	0.01	0	0	0	0	0	0.33	0.28	0.11	0.22	0	0	0	0	0	0	0.14	0.01	0.28	0.16	dysferlin
6869	TACR1	NM_001058,NM_015727	0.01	0.01	0.03	0	0	0.03	0.02	0.07	0.12	0.3	0	0	0	0.01	0.01	0.01	0	0	0	0.01	tachykinin receptor 1
93432	MGAM2	NM_001293626	0.01	0	0.01	0	0	0	0.01	0	0.01	0	0	0	0	0	0	0	0	0	0	0	maltase-glucoamylase 2 (putative)
25925	ZNF521	NM_001308225,NM_015461	0.01	0	0.04	0.01	0.01	0	0.21	0.19	0.32	0.58	0.09	0.08	0	0.01	0.05	0.02	0	0.01	0.48	0.36	zinc finger protein 521
9754	STARD8	NM_001142503,NM_001142504,NM_014725	0.01	0.01	0.03	0	0	0.01	0.01	0	0.01	0	0	0	0	0.03	0	0.02	0	0.01	4	3.68	StAR related lipid transfer domain containing 8
255928	SYT14	NM_001146261,NM_001146262,NM_001146264,NM_001256006,NM_153262	0.01	0	0	0	0.01	0.02	0	0	0	0.01	0.03	0.02	0.01	0	0.01	0.02	0.03	0.01	0	0.01	synaptotagmin 14
22981	NINL	NM_001318226,NM_025176	0.01	0.06	4.2	4.9	0.03	0.08	0.13	0.1	0.11	0.12	1.93	2.04	2.31	2.78	0.47	0.6	0.01	0.04	0.05	0.05	ninein like
83992	CTTNBP2	NM_033427	0.01	0	2.71	2.68	0.01	0.02	0.08	0.04	0.03	0.05	2.21	2.44	1.89	2.46	2.83	2.52	0.01	0.01	0	0.02	cortactin binding protein 2
254228	CALHM5	NM_153711	0.01	0.01	0.11	0.11	0.01	0.01	0.03	0.01	0.04	0.03	0.13	0.13	0.19	0.17	0.07	0.09	0.39	0.42	0.36	0.42	calcium homeostasis modulator family member 5
80852	GRIP2	NM_001080423	0.01	0	0	0	0	0	0.03	0	0	0	0	0	0	0	0	0	0	0	0	0	glutamate receptor interacting protein 2
5140	PDE3B	NM_000922	0.01	0	7.59	6.8	0.02	0.02	0.01	0.01	0.01	0.01	8.27	8.07	9.12	7.68	7.4	8.12	12.39	11.9	11	13.47	phosphodiesterase 3B
29974	A1CF	NM_001198818,NM_001198819,NM_001198820,NM_014576,NM_138932,NM_138933	0.01	0	0.02	0.02	0.01	0.01	0.02	0.01	0.01	0.02	0.01	0	0.02	0.05	0.01	0.01	0.04	0.03	0.03	0.05	APOBEC1 complementation factor
57537	SORCS2	NM_020777	0.01	0.01	0	0	0	0	0.02	0	0.01	0	0	0	0	0	0	0	0.02	0	0.44	0.57	sortilin related VPS10 domain containing receptor 2
1501	CTNND2	NM_001288715,NM_001288716,NM_001288717,NM_001332	0.01	0	0	0	0	0	0.01	0	0	0	0	0.01	0	0	0	0	0.09	0.05	0.12	0.02	catenin delta 2
5332	PLCB4	NM_000933,NM_001172646,NM_182797	0.01	0	0.04	0.06	0	0	0	0	0	0	0.02	0.02	0.01	0.11	0.1	0.14	0.02	0	0.03	0.01	phospholipase C beta 4
145282	MIPOL1	NM_001195296,NM_001195297,NM_138731	0.01	0	0	0	0.01	0	0	0.02	0	0	0	0	0.02	0.02	0	0	0.01	0.01	0.01	0	mirror-image polydactyly 1
84125	LRRIQ1	NM_001079910	0.01	0.03	0.02	0.01	0.06	0.03	0.14	0.18	0.06	0.06	0.05	0.08	0.01	0.04	0.02	0.07	0.02	0.05	0.09	0.06	leucine rich repeats and IQ motif containing 1
2892	GRIA3	NM_000828,NM_001256743,NM_007325	0.01	0	0	0	0.01	0	0	0	0	0	0	0.02	0	0.01	0	0.01	0.03	0.01	0	0	glutamate ionotropic receptor AMPA type subunit 3
7772	ZNF229	NM_001278510,NM_014518	0.01	0	0.04	0	0	0.03	0.06	0.06	0.04	0.05	0.01	0.12	0	0.01	0	0.03	1.96	1.51	0.11	0.16	zinc finger protein 229
131405	TRIM71	NM_001039111	0.01	0	7.42	6.64	0.03	0.04	0.02	0.02	0.01	0.01	9.11	9.28	7.19	6.94	5.85	6.3	0.03	0.03	0.02	0	tripartite motif containing 71
5375	PMP2	NM_001348381,NM_002677	0.01	0.03	0.02	0	0	0.05	0.02	0	2.32	4.16	0	0	0.02	0	0.02	0	0.04	0.02	0.02	0	peripheral myelin protein 2
2849	GPR26	NM_153442	0.01	0	0	0.01	0.02	0.02	0.01	0	0.01	0.01	0.01	0	0.01	0.02	0	0	0	0.01	0	0	G protein-coupled receptor 26
51361	HOOK1	NM_015888	0.01	0	0.04	0.06	0.01	0	0.01	0.02	0	0.02	0.01	0.03	0.04	0	0	0	8.08	8.37	14.92	17.78	hook microtubule tethering protein 1
6328	SCN3A	NM_001081676,NM_001081677,NM_006922	0.01	0.01	0.21	0.16	0.35	0.44	0	0	0.01	0.01	0.21	0.17	0.09	0.13	0.2	0.17	0	0	0	0	sodium voltage-gated channel alpha subunit 3
5053	PAH	NM_000277,NM_001354304	0.01	0.03	0.03	0	0	0	0	0.05	0	0.06	0.01	0.01	0	0.01	0	0.01	0	0	0.01	0.01	phenylalanine hydroxylase
1832	DSP	NM_001008844,NM_001319034,NM_004415	0.01	0	0.01	0	0	0	0.01	0	0.01	0.02	0	0.02	0.01	0	0	0	30.71	33.11	19.81	24.61	desmoplakin
55553	SOX6	NM_001145811,NM_001145819,NM_017508,NM_033326	0.01	0	0	0	0.01	0.01	0.01	0.01	0	0.02	0	0.01	0	0	0	0.01	0.01	0.07	0.01	0.01	SRY-box 6
9915	ARNT2	NM_014862	0.01	0	0	0	0	0	0	0	0	0	0	0	0	0	0	0	0	0	0	0	aryl hydrocarbon receptor nuclear translocator 2
6262	RYR2	NM_001035	0.01	0	0	0	0.01	0	0.36	0.39	1.85	3.69	0	0	0	0	0	0	0.21	0.14	0.02	0.01	ryanodine receptor 2
22918	CD93	NM_012072	0.01	0	0	0.01	0	0	0.06	0.1	0.02	0.04	0.02	0.03	0	0.02	0	0.01	0	0.02	0	0	CD93 molecule
553	AVPR1B	NM_000707	0.01	0.01	0	0	0	0	0	0	0	0	0.01	0.01	0.02	0.01	0.01	0	0	0	0	0.05	arginine vasopressin receptor 1B
1135	CHRNA2	NM_000742,NM_001282455,NM_001347705,NM_001347706,NM_001347707,NM_001347708	0.01	0.03	0.01	0.03	0.03	0.06	0.01	0.01	0	0.01	0.06	0.06	0.01	0.07	0.07	0.04	0	0.01	0	0.01	cholinergic receptor nicotinic alpha 2 subunit
50509	COL5A3	NM_015719	0.01	0	0	0	0	0	0.33	0.3	0.03	0.03	0	0	0	0.01	0	0	0	0.02	0.01	0	collagen type V alpha 3 chain
127707	KLHDC7A	NM_152375	0.01	0	0.03	0.02	0.01	0.02	0.05	0.03	0.01	0.04	0.01	0.01	0.01	0.01	0	0	0.02	0.03	0.04	0.04	kelch domain containing 7A
23136	EPB41L3	NM_001281533,NM_001281534,NM_001281535,NM_001330557,NM_012307	0.01	0	0	0	0	0.01	0	0	0	0	0	0	0	0	0	0	0	0.01	0.05	0.01	erythrocyte membrane protein band 4.1 like 3
100287441	USP17L20	NM_001256861	0.01	0	0	0	0	0	0	0	0	0	0	0	0	0	0	0	0	0	0	0.03	ubiquitin specific peptidase 17-like family member 20
401024	FSIP2	NM_173651	0.01	0	0.02	0.02	0.01	0.01	0.04	0.03	0.02	0.07	0.01	0.02	0.01	0.01	0.04	0.02	0.02	0.01	0.04	0.04	fibrous sheath interacting protein 2
79901	CYBRD1	NM_001127383,NM_001256909,NM_024843	0.01	0.03	0	0.03	0.03	0	11.91	12.66	8.4	11.79	0	0	0.03	0.07	0.01	0.01	0.11	0.03	2.18	1.67	cytochrome b reductase 1
631	BFSP1	NM_001161705,NM_001195,NM_001278606,NM_001278607,NM_001278608	0.01	0.02	0.07	0.03	0.1	0.17	0.12	0.08	0.01	0	0.09	0.09	0.08	0	0.03	0.08	0	0.02	0.1	0.03	beaded filament structural protein 1
114818	KLHL29	NM_052920	0.01	0	0.02	0	0	0	1.17	1.32	0.83	1.02	0.01	0	0	0	0	0.01	2.55	2.61	0	0	kelch like family member 29
220164	DOK6	NM_152721	0.01	0.01	0.01	0.01	0.02	0.01	0.06	0.12	0.02	0.04	0.03	0.05	0.01	0.04	0.03	0.05	1.09	0.8	3.67	4.02	docking protein 6
5803	PTPRZ1	NM_001206838,NM_001206839,NM_002851	0.01	0.01	0.12	0.16	0	0.02	0	0	0	0	0.24	0.29	0.08	0.18	0.13	0.13	0	0.04	0	0	protein tyrosine phosphatase, receptor type Z1
341208	HEPHL1	NM_001098672	0.01	0.06	0.03	0.03	0.05	0.08	0.03	0.04	0.01	0.04	0.03	0.05	0.03	0.05	0.01	0.07	0.01	0.03	0.02	0.01	hephaestin like 1
54361	WNT4	NM_030761	0.01	0.07	0.03	0.02	0.03	0.05	0	0	0.04	0	0.03	0	0.01	0.03	0.04	0.06	0.05	0.03	0.03	0.03	Wnt family member 4
799	CALCR	NM_001164737,NM_001164738,NM_001742	0.01	0	0.03	0.03	0.17	0.18	0	0	0	0	0.02	0.08	0.02	0.08	0.1	0.06	0.03	0.05	0.04	0.02	calcitonin receptor
8911	CACNA1I	NM_001003406,NM_021096	0.01	0	0	0	0	0	0.01	0	0	0.01	0	0	0	0	0	0	0	0.01	0	0	calcium voltage-gated channel subunit alpha1 I
57633	LRRN1	NM_001324188,NM_001324189,NM_020873	0.01	0.02	0	0.01	0	0	0.01	0	0	0.01	0.01	0.01	0	0.01	0.01	0	0	0.01	0	0	leucine rich repeat neuronal 1
8714	ABCC3	NM_001144070,NM_003786	0.01	0	0	0	0.03	0.03	0.03	0	0	0	0.01	0.05	0.03	0.03	0.02	0.02	0	0	0.03	0	ATP binding cassette subfamily C member 3
200162	SPAG17	NM_206996	0.01	0	0.04	0	0.01	0	0.02	0.03	0.02	0.04	0.02	0.02	0	0.01	0.03	0.02	0.02	0.02	0	0.02	sperm associated antigen 17
114991	ZNF618	NM_001318040,NM_001318041,NM_001318042,NM_133374	0.01	0	0	0	0.01	0	0.01	0.01	0	0	0.01	0.02	0	0	0.01	0	4.26	3.98	0.03	0.02	zinc finger protein 618
348980	HCN1	NM_021072	0.01	0.03	0.07	0.04	0.05	0.04	0.05	0.05	0.06	0.04	0.05	0.07	0.02	0.08	0.05	0.07	0.06	0.04	0.06	0.02	hyperpolarization activated cyclic nucleotide gated potassium channel 1
128025	WDR64	NM_144625	0.01	0.01	0.19	0.31	0.01	0.01	0	0	0	0.01	0.21	0.28	0.04	0.12	0.32	0.21	0.28	0.33	0.13	0.15	WD repeat domain 64
53942	CNTN5	NM_001243270,NM_001243271,NM_014361,NM_175566	0.01	0.06	0.39	0.2	0	0.02	1.18	0.88	0.77	1.49	0.42	0.49	0.2	0.13	1.25	1.27	0.03	0.01	0.78	0.6	contactin 5
375337	TOPAZ1	NM_001145030	0.01	0	0	0	0	0.01	0	0	0	0	0	0	0	0	0	0	0.01	0.01	0.02	0	testis and ovary specific PAZ domain containing 1
57452	GALNT16	NM_001168368,NM_020692	0.01	0	0.02	0.01	0.02	0	0	0.02	0.01	0.02	0	0.01	0	0	0.01	0	0	0	0.02	0.07	polypeptide N-acetylgalactosaminyltransferase 16
285643	KIF4B	NM_001099293	0.01	0	0	0.01	0.03	0	0.02	0.01	0.01	0	0.02	0.02	0	0.01	0	0	0	0	0	0	kinesin family member 4B
339766	MROH2A	NM_001287395	0.01	0.03	0	0	0	0.01	0	0.01	0	0	0	0.03	0.02	0.01	0	0.02	0.01	0	0	0.01	maestro heat like repeat family member 2A
10846	PDE10A	NM_001130690,NM_006661	0.01	0	0	0	0.01	0.01	0.04	0	0.02	0.02	0	0	0	0	0	0	0	0.01	0.01	0	phosphodiesterase 10A
56936	CCDC177	NM_001271507	0.01	0	0	0	0.01	0.01	0	0	0	0	0	0	0	0	0	0	0	0	0	0	coiled-coil domain containing 177
221935	SDK1	NM_001079653,NM_152744	0.01	0	0	0	0	0	0	0	0	0	0	0	0	0	0.01	0.01	0.01	0	0.07	0.05	sidekick cell adhesion molecule 1
5648	MASP1	NM_001031849,NM_001879,NM_139125	0.01	0	0.01	0.01	0	0.02	0.02	0	0.01	0.02	0.04	0.04	0.01	0.02	0	0	0	0.02	0.02	0.01	mannan binding lectin serine peptidase 1
10178	TENM1	NM_001163278,NM_001163279,NM_014253	0.01	0	0.01	0.03	0.07	0.08	0	0	0.03	0.1	0.03	0.02	0	0.02	0.24	0.21	0.01	0.01	3.95	5.29	teneurin transmembrane protein 1
414152	C10orf105	NM_001164375,NM_001168390	0.01	0	0	0.01	0.05	0.02	0.14	0.14	0.01	0.02	0	0	0	0	0	0	0	0	0	0	chromosome 10 open reading frame 105
120400	NXPE1	NM_152315	0.01	0.04	0.06	0.02	0.01	0.01	0.05	0.03	0.06	0.03	0.07	0.04	0.06	0.08	0.02	0.01	0.05	0	0.06	0.02	neurexophilin and PC-esterase domain family member 1
1793	DOCK1	NM_001290223,NM_001380	0.01	0	0	0	0.01	0	0	0.02	0	0	0.01	0	0	0	0	0	0.01	0	0	0	dedicator of cytokinesis 1
284498	C1orf167	NM_001010881	0.01	0.04	0.01	0.03	0.04	0	0	0	0	0	0.04	0.1	0.11	0.18	0.01	0.01	0.01	0	0.08	0.05	chromosome 1 open reading frame 167
84101	USP44	NM_001042403,NM_001278393,NM_001347936,NM_001347937,NM_032147	0.01	0.07	0	0.01	0.01	0.07	0.26	0.58	0.69	1.14	0.06	0	0.01	0.01	0.01	0.03	0.04	0.04	0.01	0.01	ubiquitin specific peptidase 44
64084	CLSTN2	NM_022131	0.01	0	0	0	0	0	0	0	0.02	0	0	0	0	0	0.01	0	0	0	0	0	calsyntenin 2
10345	TRDN	NM_001251987,NM_001256020,NM_001256021,NM_001256022,NM_006073	0.01	0	0	0	0.04	0.04	0.05	0.02	0.2	0.48	0	0	0	0	0	0	0	0.04	0.01	0.01	triadin
2123	EVI2A	NM_001003927,NM_014210	0.01	0.04	0.04	0.02	14.3	20.88	13.28	14.12	6.29	12.11	0.06	0.02	0.04	0.02	0.92	1.15	0	0.08	41.21	35.55	ecotropic viral integration site 2A
84502	JPH4	NM_001146028,NM_032452	0.01	0.03	0.01	0.01	0.01	0.06	2.05	1.94	2.97	2.46	0.01	0.01	0.05	0.05	0.01	0.04	0	0.01	0.01	0	junctophilin 4
79628	SH3TC2	NM_024577	0.01	0.01	0.01	0.01	0.03	0.03	0.02	0.03	0.01	0.02	0.03	0.02	0.02	0.03	0.02	0.02	0.02	0.02	0.01	0	SH3 domain and tetratricopeptide repeats 2
90134	KCNH7	NM_033272,NM_173162	0.01	0	0.01	0	0	0	0.02	0.01	0.04	0.1	0	0.01	0.04	0.01	0	0	0	0	0	0	potassium voltage-gated channel subfamily H member 7
26011	TENM4	NM_001098816	0.01	0.01	0.02	0.02	0.02	0.03	0.01	0.02	0.01	0.02	0.02	0.02	0.02	0.02	0.01	0.03	0.02	0.01	0.04	0.02	teneurin transmembrane protein 4
154661	RUNDC3B	NM_001134405,NM_001134406,NM_138290	0.01	0.03	0.03	0.02	0	0.11	0.02	0.03	0	0.03	0.11	0.15	0	0.05	0.15	0.2	0.04	0.08	0.02	0.03	RUN domain containing 3B
139065	SLITRK4	NM_001184749,NM_001184750,NM_173078	0.01	0	0	0	0.02	0.01	0.01	0.01	0	0.06	0	0.01	0	0	0.15	0.14	0	0.01	0	0.01	SLIT and NTRK like family member 4
9723	SEMA3E	NM_001178129,NM_012431	0.01	0.02	0	0.04	0	0.05	0.02	0.02	0.01	0.04	0.09	0.04	0.02	0.03	0.03	0.01	0	0.03	0.07	0.04	semaphorin 3E
56999	ADAMTS9	NM_001318781,NM_182920	0.01	0.02	0	0	0	0	0	0	0	0	0	0.01	0	0	0	0	0.25	0.36	0.01	0	ADAM metallopeptidase with thrombospondin type 1 motif 9
57705	WDFY4	NM_020945	0.01	0.01	0.02	0.01	0.02	0	16.78	20.16	15.13	17.56	0.01	0.03	0.03	0.01	0.01	0.02	0.01	0	0.01	0.03	WDFY family member 4
862	RUNX1T1	NM_001198625,NM_001198626,NM_001198627,NM_001198628,NM_001198629,NM_001198630,NM_001198631,NM_001198632,NM_001198633,NM_001198634,NM_001198679,NM_004349,NM_175634,NM_175635,NM_175636	0.01	0.02	7.51	7.38	0.03	0	0.01	0.01	0	0	11.87	12.74	8.73	8.79	7.74	7.51	0.01	0.03	0.03	0	RUNX1 translocation partner 1
7082	TJP1	NM_001301025,NM_001301026,NM_001330239,NM_001355012,NM_001355013,NM_001355014,NM_001355015,NM_003257,NM_175610	0.01	0.01	0	0	0.02	0.01	0	0.01	0	0	0	0.02	0	0	0	0.01	0	0.01	0.01	0.02	tight junction protein 1
285313	IGSF10	NM_001178145,NM_001178146,NM_178822	0.01	0.01	0.01	0.05	0.01	0.03	0.03	0.02	0.02	0.04	0	0	0	0.01	0.03	0.01	71.31	65.79	69.57	76.91	immunoglobulin superfamily member 10
23452	ANGPTL2	NM_012098	0	0	0	0.03	0	0	0.01	0.05	0	0	0	0	0	0.02	0	0.03	0	0	0	0.02	angiopoietin like 2
390999	PRAMEF12	NM_001080830	0	0	0	0	0	0	0	0	0	0	0	0	0	0	0	0	0.03	0.03	0	0	PRAME family member 12
148156	ZNF558	NM_001304350,NM_144693	0	0.02	10.49	8.78	0	0	0	0.02	0	0.02	10.13	10.33	9.73	10.74	10.93	9.79	5.26	5.79	3.46	3.26	zinc finger protein 558
442862	PRY2	NM_001002758	0	0	0	0	0	0	0	0	0	0	0	0	0	0	0	0	0.02	0.07	0	0	PTPN13-like, Y-linked 2
4438	MSH4	NM_002440	0	0	0.06	0.1	0	0	0.25	0.18	0.05	0.18	0.12	0.2	0.07	0.03	0.1	0.21	0.03	0.07	0.02	0	mutS homolog 4
347148	QRFP	NM_198180	0	0.3	0	0	0.12	0	0.06	0.18	0	0	0	0	0.06	0.19	0.06	0	0	0	0.06	0.12	pyroglutamylated RFamide peptide
5626	PROP1	NM_006261	0	0	0.04	0	0.04	0.04	0.04	0	0	0	0.08	0	0.04	0	0.04	0.04	0.04	0.08	0.07	0.04	PROP paired-like homeobox 1
5406	PNLIP	NM_000936	0	0	0	0	0.04	0	0	0	0	0	0	0	0	0	0	0	0	0	0	0	pancreatic lipase
654429	LRTM2	NM_001039029,NM_001163925,NM_001163926	0	0.03	0	0	0	0	0.05	0.01	0.1	0.04	0	0.01	0	0	0	0	0	0	0.01	0	leucine rich repeats and transmembrane domains 2
348158	ACSM2B	NM_001105069,NM_182617	0	0	0	0	0	0.02	0	0	0	0	0	0	0	0	0	0	0	0.02	0	0	acyl-CoA synthetase medium chain family member 2B
283848	CES4A	NM_001190201,NM_001190202,NM_001318506,NM_173815	0	0	0	0	0	0	0	0.08	0	0.11	0	0.03	0	0	0.16	0.16	0.03	0.03	1.37	0.87	carboxylesterase 4A
2515	ADAM2	NM_001278113,NM_001278114,NM_001464	0	0	0	0	0	0	0.15	0.07	0	0	0	0	0	0	0.02	0	0	0	0.04	0.02	ADAM metallopeptidase domain 2
100885850	PTGES3L-AARSD1	NM_001136042,NM_025267	0	0.13	0	0.54	0.1	0.12	0.56	0.72	0	0	0	0.67	0	0.29	0	0	0	0.09	0	0.23	PTGES3L-AARSD1 readthrough
11098	PRSS23	NM_001293178,NM_001293179,NM_001293180,NM_007173	0	0	0	0	0	0	0	0	0	0.01	0.05	0.11	0.03	0.06	0.02	0.02	0	0	0.01	0	protease, serine 23
4625	MYH7	NM_000257	0	0	0	0	0	0	0	0	0	0	0	0.01	0	0	0	0	0	0	0	0	myosin heavy chain 7
142685	ASB15	NM_001290258,NM_080928	0	0	0	0	0.06	0.06	0	0	0	0	0	0	0	0	0	0	0.02	0.1	0.04	0	ankyrin repeat and SOCS box containing 15
140628	GATA5	NM_080473	0	0	0	0	0	0	0	0	0	0	0	0	0	0	0	0	0	0	2.36	1.35	GATA binding protein 5
26577	PCOLCE2	NM_013363	0	0	0	0.03	0	0	0.03	0.03	0	0	0	0.12	0	0	0	0	0	0.08	0	0	procollagen C-endopeptidase enhancer 2
3552	IL1A	NM_000575	0	0	0.05	0	0	0	0.04	0.04	0.02	0	0.04	0.02	0.04	0.02	0.02	0.04	0.02	0	0.09	0.07	interleukin 1 alpha
401236	STMND1	NM_001190766	0	0	0	0	0	0	0	0	0	0	0	0	0	0	0	0	0	0.04	0	0	stathmin domain containing 1
151888	BTLA	NM_001085357,NM_181780	0	0	0	0	0.16	0.16	4.05	4.96	4.86	6.29	0	0.02	0	0.02	0.02	0	0	0.02	0	0.02	B and T lymphocyte associated
92129	RIPPLY1	NM_001171706,NM_138382	0	0	0	0	0	0	0	0	0	0	0	0	0	0	0.05	0.11	0	0	0	0	ripply transcriptional repressor 1
6476	SI	NM_001041	0	0	0	0	0	0	0.01	0.01	0	0.01	0	0	0	0	0	0	0	0	0	0	sucrase-isomaltase
79190	IRX6	NM_024335	0	0	0	0	0	0	0	0	0	0	0	0	0	0	0.03	0	0	0	0	0	iroquois homeobox 6
387694	SH2D4B	NM_001145719,NM_207372	0	0	0	0	0.02	0	0.01	0	0	0	0	0	0	0	0	0	0.02	0	0.02	0.02	SH2 domain containing 4B
5396	PRRX1	NM_006902,NM_022716	0	0	0	0	0	0	0	0	0	0	0	0	0	0	0	0	0	0	0.01	0	paired related homeobox 1
3485	IGFBP2	NM_000597,NM_001313990,NM_001313992,NM_001313993	0	0.05	0	0	0	0	0	0	0.05	0.11	0	0	0.04	0	0	0.17	47.71	62.29	0.05	0.11	insulin like growth factor binding protein 2
176	ACAN	NM_001135,NM_013227	0	0	0	0	0	0.01	0.01	0.01	0	0	0	0	0	0	0	0	0.01	0	0	0	aggrecan
389332	SMIM32	NM_001350994	0	0	0	0	0	0	0	0	0	0	0	0	0	0	0.03	0	0	0.03	0	0	small integral membrane protein 32
8329	HIST1H2AI	NM_003509	0	0.12	0.33	0	0.27	1.36	0.19	0.33	0.18	0	0	0	0.66	0.46	0.32	1.16	0	0.38	0	0	histone cluster 1 H2A family member i
80036	TRPM3	NM_001007470,NM_001007471,NM_020952,NM_024971,NM_206944,NM_206945,NM_206946,NM_206947,NM_206948	0	0	0.04	0	0.04	0	0	0	0	0	0	0	0	0	0	0	0.01	0.01	0	0.01	transient receptor potential cation channel subfamily M member 3
494188	FBXO47	NM_001008777	0	0	0.02	0	0	0	0.18	0.17	0.13	0.54	0	0.03	0	0	0.05	0.02	0.02	0	0.02	0	F-box protein 47
6330	SCN4B	NM_001142348,NM_001142349,NM_174934	0	0.01	0	0	0	0	0	0.03	0.01	0.01	0	0	0	0	0	0	0	0.01	0	0.01	sodium voltage-gated channel beta subunit 4
142683	ITLN2	NM_080878	0	0	0	0	0	0	0	0	0	0.09	0	0	0	0	0.05	0.05	0	0.05	0	0.05	intelectin 2
2719	GPC3	NM_001164617,NM_001164618,NM_001164619,NM_004484	0	0	0	0	0	0	0	0	0	0.05	0	0	0	0	0	0	0	0	0	0	glypican 3
126326	GIPC3	NM_133261	0	0.02	22.37	27.71	0.04	0.03	0	0.01	0.01	0.02	21.5	27.23	25.61	27.84	19.66	22.97	0.12	0.23	0.23	0.19	GIPC PDZ domain containing family member 3
220965	FAM13C	NM_001001971,NM_001143773,NM_001166698,NM_001347840,NM_001347842,NM_001347843,NM_001347844,NM_001347845,NM_001347846,NM_001347847,NM_001347848,NM_001347849,NM_001347850,NM_001347851,NM_001347852,NM_198215	0	0.02	0	0	0	0	0.12	0	0.05	0.05	0.02	0	0	0	0	0	0	0.05	0	0	family with sequence similarity 13 member C
445577	C9orf129	NM_001098808	0	0	0.19	0	0	0	0	0.07	0	0	0	0	0	0	0	0	0	0	0	0	chromosome 9 open reading frame 129
140032	RPS4Y2	NM_001039567	0	0	0	0	0	0	0	0	0	0	0	0	0	0	0	0	0	0	0.06	0.06	ribosomal protein S4, Y-linked 2
143662	MUC15	NM_001135091,NM_001135092,NM_145650	0	0	2.1	2.42	0	0	0.63	0.47	0	0.05	0.34	0.58	1.45	1.94	0.02	0.02	0	0	0.24	0.18	mucin 15, cell surface associated
221749	PXDC1	NM_183373	0	0	0	0	0	0.02	0	0	0	0	0	0	0	0	0	0	2.34	1.37	0.26	0.22	PX domain containing 1
54101	RIPK4	NM_020639	0	0	0	0	0	0	0.04	0	0	0	0	0.02	0	0	0	0	0	0	1.07	1.14	receptor interacting serine/threonine kinase 4
54831	BEST2	NM_017682	0	0	0	0.03	0.03	0.03	0	0.03	0.03	0.06	0	0.03	0.03	0.03	0	0.03	0.03	0.09	0.06	0	bestrophin 2
2202	EFEMP1	NM_001039348,NM_001039349	0	0	0.7	0.72	0	0	0	0	0.02	0	0.06	0.06	7.68	6.42	0.2	0.13	0	0	0	0	EGF containing fibulin extracellular matrix protein 1
390084	OR56A5	NM_001146033	0	0	0	0	0.06	0	0	0	0	0	0	0	0	0	0	0	0	0	0	0	olfactory receptor family 56 subfamily A member 5
343450	KCNT2	NM_001287819,NM_001287820,NM_198503	0	0	0	0	0.01	0	0	0	0	0	0	0	0	0	0	0	0	0.05	0.03	0.04	potassium sodium-activated channel subfamily T member 2
1634	DCN	NM_001920,NM_133503,NM_133504,NM_133505,NM_133506,NM_133507	0	0	0	0	0	0	0	0	0	0	0	0	0	0	0	0	0	0.02	0	0	decorin
93649	MYOCD	NM_001146312,NM_153604	0	0	0	0	0	0	0.07	0.1	0	0	0	0	0	0	0	0	0	0	0	0	myocardin
1833	EPYC	NM_004950	0	0	0.03	0	0	0	0	0	0.03	0	0	0	0	0	0	0	0.04	0.04	0	0	epiphycan
57111	RAB25	NM_020387	0	0	0	0.05	0.1	0	0	0	0.05	0	0.05	0	0	0	0	0	0.2	0.05	0.28	0.24	RAB25, member RAS oncogene family
147646	C19orf84	NM_001193623	0	0	0	0	0	0.04	0.08	0.08	0.18	0.15	0	0	0	0	0	0	0	0	0	0	chromosome 19 open reading frame 84
147710	IGSF23	NM_001205280	0	0	0	0.05	0.06	0	0	0	0	0	0	0	0.06	0	0	0.06	0	0	0	0.11	immunoglobulin superfamily member 23
145781	GCOM1	NM_001018090,NM_001018091,NM_001285900	0	0.03	0	0	0	0	0.04	0.04	0	0	0	0	0	0	0.03	0	0	0	0	0	GRINL1A complex locus 1
399939	TRIM49D1	NM_001206627	0	0	0	0	0	0.04	0	0	0	0	0	0	0	0	0.2	0	0	0	0	0	tripartite motif containing 49D1
729384	TRIM49D2	NM_001105522	0	0	0	0	0	0	0	0	0	0	0	0	0	0	0	0.03	0	0	0	0	tripartite motif containing 49D2
165100	TEX44	NM_152614	0	0	0	0	0	0	0	0.04	0	0	0	0	0	0	0	0	0	0	0	0	testis expressed 44
51700	CYB5R2	NM_001302826,NM_001302827,NM_016229	0	0	0	0.05	0.14	0.14	0.49	0.28	0.26	0.05	0.1	0	0	0	0.05	0.13	0	0	0	0.05	cytochrome b5 reductase 2
347741	OTOP3	NM_001272005,NM_178233	0	0	0	0	0	0	0.17	0.23	0.15	0.29	0	0	0	0	0	0	0	0	0	0	otopetrin 3
64648	SPANXD	NM_032417	0	0	0	0	0	0	0	0	0.33	1.36	0	0	0	0	0	0	0	0	0	0	SPANX family member D
255349	TMEM211	NM_001001663	0	0	0	0	0	0	0.06	0	0	0	0	0	0	0	0	0	0.07	0.13	0	0	transmembrane protein 211
11172	INSL6	NM_007179	0	0	0	0	0	0	0	0	0	0	0	0	0	0	0	0	0.08	0	0	0	insulin like 6
79825	EFCC1	NM_024768	0	0	0	0	0	0	0	0	0	0	0	0	0	0	0	0	0.15	0.02	0.38	0.33	EF-hand and coiled-coil domain containing 1
6006	RHCE	NM_001330430,NM_020485,NM_138616,NM_138617,NM_138618	0	0.14	0.06	0.04	0.17	0	0	0.05	0.05	0	0.05	0	0.06	0	0.06	0.05	0.16	0.19	0.3	0.33	Rh blood group CcEe antigens
100133093	FAM25G	NM_001137549	0	0.18	0.18	0	0	0	0	0	0	0	0	0	0	0	0	0	0.19	0	0.17	0	family with sequence similarity 25 member G
9865	TRIL	NM_014817	0	0	0	0	0	0	0	0	0.01	0	0.01	0	0	0.01	0.01	0	0	0	0	0	TLR4 interactor with leucine rich repeats
203074	PRSS55	NM_001197020,NM_198464	0	0.05	0	0	0	0.05	0.16	0.1	0.1	0.05	0	0	0	0	0.06	0.06	0	0	0	0	protease, serine 55
392255	GDF6	NM_001001557	0	0.01	0.01	0	0.01	0	0.02	0.1	0.05	0.03	0.06	0	0.02	0.04	0	0	0.02	0.06	0.01	0.01	growth differentiation factor 6
152756	FAM218A	NM_153027	0	0	0	0	0	0	1.6	1.32	1.16	3.05	0	0	0	0	0	0	2.41	1.86	0.02	0.05	family with sequence similarity 218 member A
388951	TSPYL6	NM_001003937	0	0	0	0	0.02	0.02	0	0.04	0.07	0.05	0	0.04	0.02	0.02	0.02	0.02	0.02	0.02	0	0	TSPY like 6
100996758	NPY4R2	NM_001278795	0	0	0	0	0	0	0	0	0	0	0	0.04	0	0	0	0	0	0	0	0	neuropeptide Y receptor Y4-2
55303	GIMAP4	NM_018326	0	0	0	0	0.03	0.03	1.77	0.99	0.28	0.41	0	0	0	0	0	0	1.56	0.59	0.05	0.08	GTPase, IMAP family member 4
339512	CCDC190	NM_178550	0	0	0	0	0	0	0	0	0	0	0	0	0	0	0.04	0	0	0	0.69	0.98	coiled-coil domain containing 190
140432	RNF113B	NM_178861	0	0	0	0	0	0	0.04	0	0.04	0	0	0	0	0	0	0	0	0	0	0.04	ring finger protein 113B
909	CD1A	NM_001320652,NM_001763	0	0	0	0	0	0.03	0.14	0.14	0.11	0.07	0	0	0	0	0	0	0.05	0.03	0.03	0	CD1a molecule
4585	MUC4	NM_001322468,NM_004532,NM_018406,NM_138297	0	0	0	0	0	0	0	0.01	0.01	0.03	0	0	0	0	0	0	0.03	0	0.07	0.04	mucin 4, cell surface associated
11075	STMN2	NM_001199214,NM_007029	0	0	0	0	0	0.02	0	0	0	0	0	0	0	0	0	0	0	0.05	0.02	0	stathmin 2
84814	PLPP7	NM_032728	0	0.03	0	0	0	0	0.02	0.03	0	0	0	0.03	0	0	0	0	0	0	0.03	0	phospholipid phosphatase 7 (inactive)
392391	OR5C1	NM_001001923	0	0	0	0	0	0.06	0	0	0	0.06	0	0	0	0	0	0	0	0	0.06	0	olfactory receptor family 5 subfamily C member 1
387695	C10orf99	NM_207373	0	0	0	0	0	0	0.06	0	0	0	0	0	0	0	0	0	0.21	0.41	0.26	0.2	chromosome 10 open reading frame 99
2266	FGG	NM_000509,NM_021870	0	0	0	0	0	0	0.03	0	0.35	0.28	0	0	0	0	0	0	0	0	0	0	fibrinogen gamma chain
89876	MAATS1	NM_001320316,NM_001320317,NM_001320318,NM_033364	0	0	0	0	0	0	0.02	0.04	0.1	0.04	0	0	0	0	0	0	0	0	0	0	MYCBP associated and testis expressed 1
102724265	LOC102724265	NM_001319657	0	0	0	0	0	0.02	0	0.02	0	0	0	0.02	0	0	0	0	0.05	0.18	2.3	2.12	uncharacterized LOC102724265
1956	EGFR	NM_001346897,NM_001346898,NM_001346899,NM_001346900,NM_001346941,NM_005228,NM_201282,NM_201283,NM_201284	0	0	0	0	0	0.01	0	0.01	0	0	0.04	0.02	0.02	0.01	0	0.01	0	0	0	0	epidermal growth factor receptor
56256	SERTAD4	NM_001354173,NM_019605	0	0	0	0	0	0.01	0	0	0	0	0	0	0	0	0	0	0.02	0.02	0.02	0	SERTA domain containing 4
5136	PDE1A	NM_001003683,NM_001258312,NM_001258313,NM_001258314,NM_005019	0	0	0.05	0.05	0.08	0.03	0.03	0.03	0.15	0.46	0.03	0.06	0	0.09	0	0.09	0.08	0.03	0.18	0.18	phosphodiesterase 1A
100287513	USP17L22	NM_001256863	0	0	0	0	0	0	0	0	0	0	0	0	0	0	0	0	0	0	0	0.03	ubiquitin specific peptidase 17-like family member 22
6705	SPRR2F	NM_001014450	0	0	0	0	0.57	1.01	0.08	0	0	0	0	0	0	0	0	0	0	0	0	0	small proline rich protein 2F
729422	GAGE12C	NM_001098408	0	0	0	0	0	0	0	0	0	0.22	0	0	0	0	0	0	0	0	103.08	98.05	G antigen 12C
125958	OR7D4	NM_001005191	0	0	0	0.14	0.13	0.06	0	0	0	0.06	0	0	0	0	0	0	0.13	0.04	0.05	0.11	olfactory receptor family 7 subfamily D member 4
122876	GPHB5	NM_145171	0	0	0	0	0	0	0	0	0	0	0.11	0	0.11	0	0	0	0	0	0	0	glycoprotein hormone beta 5
730262	PPIAL4E	NM_001144032	0	0	0	0	0	0	0	0	0	0	0	0	0.06	0.09	0	0	0	0	0	0.09	peptidylprolyl isomerase A like 4E
2834	PRLHR	NM_004248	0	0	0	0	0	0	0	0	0	0	0	0	0	0.03	0	0	0	0	0	0	prolactin releasing hormone receptor
5449	POU1F1	NM_000306,NM_001122757	0	0	0	0	0.04	0	0	0	0	0	0	0	0	0	0	0	0	0	0	0	POU class 1 homeobox 1
136263	SSMEM1	NM_145268	0	0	0	0	0	0	0	0	0	0	0	0.05	0	0	0	0	0	0	0	0	serine rich single-pass membrane protein 1
246176	GAS2L2	NM_139285	0	0.02	0.02	0.02	0.09	0.14	0	0	0	0	0.02	0	0	0	0	0.02	0	0	0	0	growth arrest specific 2 like 2
23520	ANP32C	NM_012403	0	0	0.14	0.09	0	0	0	0	0	0.09	0	0	0	0.02	0	0	0	0.25	0	0	acidic nuclear phosphoprotein 32 family member C
57689	LRRC4C	NM_001258419,NM_020929	0	0	0.06	0.1	0	0.06	0	0	0	0	0.02	0	0.04	0.11	0.09	0.02	0.04	0.44	0	0	leucine rich repeat containing 4C
374860	ANKRD30B	NM_001145029	0	0.01	0.23	0.24	0.02	0	0.21	0.23	0.16	0.19	0.23	0.3	0.22	0.26	0.37	0.34	0.19	0.09	0.13	0.06	ankyrin repeat domain 30B
79722	ANKRD55	NM_024669	0	0	0.24	0.15	0	0	0	0	0	0.02	0.07	0.07	0.14	0.14	0.18	0.39	0.07	0.09	1.65	1.88	ankyrin repeat domain 55
4892	NRAP	NM_001261463,NM_001322945,NM_006175,NM_198060	0	0	0	0	0	0	0	0	0	0	0	0	0	0	0	0	0	0.01	0	0	nebulin related anchoring protein
378948	RBMY1B	NM_001006121,NM_001320948	0	0	0	0	0	0	0	0	0	0	0	0	0	0	0	0	0	0.19	0.09	0.16	RNA binding motif protein, Y-linked, family 1, member B
84366	PRAC1	NM_032391	0	0	0	0	0	0	0	0	0	0	0	0	0	0.15	0	0	0	0	0	0.15	PRAC1 small nuclear protein
51454	GULP1	NM_001252668,NM_001252669,NM_016315	0	0.03	4.1	3.58	0	0.02	0.06	0.02	0.04	0.02	2.06	1.71	4.14	3.66	10.52	10.96	0.24	0.28	12.53	11.93	GULP, engulfment adaptor PTB domain containing 1
2660	MSTN	NM_005259	0	0	0.11	0.02	0.02	0.02	0.74	0.56	0.23	0.51	0.08	0.06	0.04	0.06	0.04	0.12	0.85	0.43	0.64	0.21	myostatin
53346	TM6SF1	NM_001144903,NM_001330385,NM_001353878,NM_001353879,NM_001353880,NM_001353881,NM_001353882,NM_001353883,NM_001353884,NM_023003	0	0	0	0	0	0	6.76	5.9	5.3	7.53	0	0.03	0	0	0	0.03	0.01	0	0	0.03	transmembrane 6 superfamily member 1
165679	SPTSSB	NM_001040100,NM_001320679	0	0	0	0	0	0	0	0	0	0	0	0.03	0.02	0	0	0	0	0	0	0	serine palmitoyltransferase small subunit B
57172	CAMK1G	NM_020439	0	0.02	0	0	0	0	0.06	0.02	0.04	0	0	0	0	0	0	0	0	0.02	0.02	0	calcium/calmodulin dependent protein kinase IG
92235	DUSP27	NM_001080426	0	0	0	0	0	0	0	0	0	0	0	0	0	0	0	0	0	0.01	0	0	dual specificity phosphatase 27, atypical
390649	OR4F15	NM_001001674	0	0	0	0	0	0	0.06	0	0.06	0.06	0	0	0	0	0	0	0	0	0	0	olfactory receptor family 4 subfamily F member 15
2559	GABRA6	NM_000811	0	0	0	0	0	0	0	0	0	0	0	0.02	0	0	0	0	0	0	0.02	0.02	gamma-aminobutyric acid type A receptor alpha6 subunit
7162	TPBG	NM_001166392,NM_006670	0	0	2.51	2.9	0	0	0	0	0.02	0	2.92	3.09	2.23	2.76	0.41	0.41	0	0	1.92	2.22	trophoblast glycoprotein
441581	FRG2B	NM_001080998	0	0	0	0	0	0	0.16	0	0.11	0	0	0	0	0	0	0	0	0.07	0.18	0	FSHD region gene 2 family member B
387758	FIBIN	NM_203371	0	0.04	0	0	0.02	0.05	0.02	0.05	0	0.07	0.06	0	0	0.02	0	0	0.07	0.02	0	0.04	fin bud initiation factor homolog (zebrafish)
56729	RETN	NM_001193374,NM_020415	0	0	0	0	0	0	0.12	0	0	0	0	0	0	0	0	0	0	0	0	0	resistin
10351	ABCA8	NM_001288985,NM_001288986,NM_007168	0	0.02	0	0	0.05	0.06	0.03	0.01	0.01	0.04	0.02	0	0.06	0.03	0.01	0.04	0.03	0.07	0.04	0.05	ATP binding cassette subfamily A member 8
143872	ARHGAP42	NM_152432	0	0.01	4.2	4.73	0	0	1.13	1.19	1.19	1.02	4.51	5.14	5.37	7.02	4.94	5.14	0.01	0	0.9	0.84	Rho GTPase activating protein 42
922	CD5L	NM_001347698,NM_005894	0	0.05	0	0	0.03	0.05	0.48	0.23	0.6	0.6	0	0.04	0.03	0	0	0	0	0.02	0.12	0.05	CD5 molecule like
10742	RAI2	NM_001172732,NM_001172739,NM_001172743,NM_021785	0	0	0	0	0	0	0	0	0	0	0	0	0	0.03	0	0	0	0	0	0	retinoic acid induced 2
1761	DMRT1	NM_021951	0	0	0	0	0	0.02	0	0.02	0.05	0.02	0	0	0.23	0.21	0	0.03	0.03	0.05	0.02	0.02	doublesex and mab-3 related transcription factor 1
100130933	SMIM6	NM_001162997	0	0.07	0	0.07	0.07	0	0	0.07	0	0.13	0.07	0.07	0.14	0.14	0.14	0.21	0.27	0.61	0	0.4	small integral membrane protein 6
8092	ALX1	NM_006982	0	0	0	0	0	0	0	0.04	0	0	0	0	0	0	0	0	0	0	0.04	0	ALX homeobox 1
55970	GNG12	NM_018841	0	0	0	0	0.01	0.02	0	0	0	0	0.03	0	0.01	0	0.01	0.01	0.05	0.14	0.91	0.73	G protein subunit gamma 12
284433	OR10H5	NM_001004466	0	0	0	0	0	0	0.06	0	0.05	0	0	0	0	0	0	0	0	0	0	0	olfactory receptor family 10 subfamily H member 5
349136	WDR86	NM_001284260,NM_001284261,NM_001284262,NM_198285	0	0	0	0	0.04	0	0	0	0.07	0.08	0.04	0	0	0	0	0.04	0	0	0.04	0	WD repeat domain 86
219578	ZNF804B	NM_181646	0	0	0.01	0	0	0	0	0	0	0	0	0	0	0	0.01	0	0	0	0	0	zinc finger protein 804B
27189	IL17C	NM_013278	0	0	0	0	0	0.05	0.05	0.11	0	0.05	0	0	0	0	0.06	0	0	0	0.41	0.37	interleukin 17C
130576	LYPD6B	NM_001317002,NM_001317003,NM_001317004,NM_001317005,NM_001317006,NM_177964	0	0	0	0	0.25	0.58	0	0	0.04	0	0	0	0	0	0	0	0	0.04	0.97	0.74	LY6/PLAUR domain containing 6B
222698	NKAPL	NM_001007531	0	0	0	0	0	0.03	0.03	0	0	0	0	0	0	0	0	0	0.05	0	0.03	0	NFKB activating protein like
9365	KL	NM_004795	0	0	0	0.01	0	0	0.02	0.01	0	0	0.01	0.01	0	0	0.06	0.02	0	0	0.02	0.03	klotho
8359	HIST1H4A	NM_003538	0	0	0	0	0	0	0	0.16	0	0	0	0	0	0.17	0	0	0.16	0	0	0	histone cluster 1 H4 family member a
800	CALD1	NM_004342,NM_033138,NM_033139,NM_033140,NM_033157	0	0	0	0.01	0.02	0	6.84	6.86	5.17	6	0.01	0.03	0.01	0.01	0.02	0.01	0	0.03	0.01	0.01	caldesmon 1
433	ASGR2	NM_001181,NM_001201352,NM_080912,NM_080913,NM_080914	0	0	0	0	0	0	0	0.05	0	0	0	0	0	0	0	0	0	0	0	0	asialoglycoprotein receptor 2
3859	KRT12	NM_000223	0	0	0	0	0.03	0	0	0	0	0	0	0	0	0	0	0	0.03	0.03	0	0.03	keratin 12
100506243	KRBOX1	NM_001205272	0	0	0	0	0	0	0	0	0	0	0	0	0	0	0	0	0	0	0	0.08	KRAB box domain containing 1
442247	RFPL4B	NM_001013734	0	0	0	0	0	0	0	0	0	0.03	0	0	0	0	0	0	0	0	0	0	ret finger protein like 4B
402317	OR2A42	NM_001001802	0	0	0	0	0	0	0.46	0	0	0	0	0	0	0	0	0	0	0	0	0	olfactory receptor family 2 subfamily A member 42
8406	SRPX	NM_001170750,NM_001170751,NM_001170752,NM_006307	0	0	0	0	0	0	0	0	0	0	0	0	0	0	0	0	0	0	0.03	0.03	sushi repeat containing protein, X-linked
3846	KRTAP5-9	NM_005553	0	0	0	0	0.05	0	0.45	0.47	0.22	0.09	0	0	0	0	0.05	0	0.05	0	0	0	keratin associated protein 5-9
10053	AP1M2	NM_001300887,NM_005498	0	0.03	0	0.03	0	0.03	0.03	0.03	0	0	0	0	0	0	0.03	0	0.03	0.03	0.03	0	adaptor related protein complex 1 mu 2 subunit
6531	SLC6A3	NM_001044	0	0	0.01	0	0.01	0	0.01	0.01	0	0.01	0	0	0.01	0.01	0	0	0.01	0	0.21	0.14	solute carrier family 6 member 3
260429	PRSS33	NM_152891	0	0	0	0	0	0	0.03	0	0	0	0	0	0	0	0	0	0	0	0.06	0.03	protease, serine 33
131578	LRRC15	NM_001135057,NM_130830	0	0	0	0	0.01	0	0	0.01	0.01	0.01	0	0	0	0	0	0	0	0	0.01	0.02	leucine rich repeat containing 15
440560	PRAMEF11	NM_001146344	0	0	0	0	0	0	0	0	0	0	0	0	0	0	0	0	0.77	0.81	0	0.05	PRAME family member 11
102724631	POTEB3	NM_207355	0	0.03	0	0.03	0.02	0	0	0	0	0	0	0	0	0	0	0	0	0	0.3	0.24	POTE ankyrin domain family member B3
88	ACTN2	NM_001103,NM_001278343,NM_001278344	0	0	0	0	0	0.01	0.04	0.03	0.01	0.06	0	0	0	0	0	0	0	0.01	0.01	0	actinin alpha 2
55766	H2AFJ	NM_177925	0	0	0.66	0.94	0	0	1.8	1.86	1.72	3.74	0.63	0.73	1.02	1.12	1.01	0.86	0.02	0	0.44	0.62	H2A histone family member J
29953	TRHDE	NM_013381	0	0	0	0	0.06	0.05	0	0	0.05	0.07	0	0	0	0	0	0	0.01	0.02	0.01	0	thyrotropin releasing hormone degrading enzyme
283316	CD163L1	NM_001297650,NM_174941	0	0.01	0	0.01	0.13	0.15	2.68	2.43	3.04	3.46	0	0.01	0	0	0.04	0.02	0.02	0	1.77	1.65	CD163 molecule like 1
9718	ECE2	NM_001037324,NM_001100120,NM_001100121	0	0	0	0	0	0	0	0	0.02	0.03	0	0	0	0	0	0	0.04	0	0	0	endothelin converting enzyme 2
11187	PKP3	NM_001303029,NM_007183	0	0.02	0	0	0.02	0.02	0	0	0	0.02	0.02	0	0	0.02	0	0	0	0	0	0	plakophilin 3
347169	OR1B1	NM_001004450	0	0	0	0	0	0	0	0	0	0	0.06	0	0	0	0	0	0	0	0	0	olfactory receptor family 1 subfamily B member 1 (gene/pseudogene)
51450	PRRX2	NM_016307	0	0	0	0	0	0	0	0.08	0	0	0	0	0	0	0	0	0	0	0	0	paired related homeobox 2
55890	GPRC5C	NM_018653,NM_022036	0	0	0	0	0	0	2.03	2.12	1	1.41	0	0	0	0	0	0	0	0	0.17	0.15	G protein-coupled receptor class C group 5 member C
118427	OLFM3	NM_001288821,NM_001288823,NM_058170	0	0	0	0	0	0	0	0	0	0	0	0	0	0	0	0	0	0	0.02	0	olfactomedin 3
7771	ZNF112	NM_001083335,NM_001348281,NM_001348282,NM_001348283,NM_001348284,NM_001348285,NM_013380	0	0	0	0	0	0	0	0	0	0.01	0.02	0	0	0	0	0	0.02	0	0.15	0.12	zinc finger protein 112
400713	ZNF880	NM_001145434	0	0.05	0	0	0.03	0	0	0	0.05	0.02	0	0.03	0	0	0.05	0	0	0.02	0	0.07	zinc finger protein 880
339390	CLEC4G	NM_001244856,NM_198492	0	0	0	0	0	0	0	0.08	0	0.08	0	0	0	0	0	0	0	0	0	0	C-type lectin domain family 4 member G
131669	UROC1	NM_001165974,NM_144639	0	0	0	0	0	0	0	0	0	0	0	0	0	0	0.03	0	0	0	0.19	0.03	urocanate hydratase 1
340069	FAM170A	NM_001163991,NM_182761	0	0	0	0	0	0	0.04	0	0	0	0.1	0	0	0	0	0.08	0.05	0	0	0	family with sequence similarity 170 member A
1264	CNN1	NM_001299,NM_001308341,NM_001308342	0	0	0.03	0	0	0	0	0	0.03	0.03	0	0	0	0	0	0	0	0.03	0	0	calponin 1
101928638	PRR31	NM_001351145	0	0	0	0	0	0	0	0	0	0	0	0	0.09	0	0	0	0	0	0	0	proline rich 31
26529	OR12D2	NM_013936	0	0	0	0	0	0	0	0	0	0.05	0	0	0	0	0	0	0	0	0	0	olfactory receptor family 12 subfamily D member 2 (gene/pseudogene)
80323	CCDC68	NM_001143829,NM_025214	0	0	0	0.03	0.01	0	0.01	0	0	0.01	0.01	0.03	0	0.03	0	0.01	0	0.01	0	0	coiled-coil domain containing 68
3061	HCRTR1	NM_001525	0	0	0	0	0	0	0	0	0.03	0.03	0	0	0	0	0	0	0	0.03	0	0	hypocretin receptor 1
26228	STAP1	NM_001317769,NM_012108	0	0	0	0	0.05	0	6.97	6.74	4.83	6.15	0.05	0.06	0.06	0	0	0	0	0	0.08	0.05	signal transducing adaptor family member 1
3741	KCNA5	NM_002234	0	0	0	0	0	0	0.04	0.08	0	0	0	0	0	0	0	0	0	0	0	0	potassium voltage-gated channel subfamily A member 5
10881	ACTL7A	NM_006687	0	0	0.04	0	0.04	0	0	0	0	0	0	0	0.08	0	0.04	0	0	0	0	0.04	actin like 7A
284525	SLC9C2	NM_178527	0	0	0	0	0.01	0	0.02	0.01	0	0	0	0	0	0	0	0	0.01	0	0.01	0	solute carrier family 9 member C2 (putative)
11081	KERA	NM_007035	0	0	0	0	0	0	0	0	0	0	0	0	0	0	0	0	0.13	0	0	0	keratocan
286365	OR13D1	NM_001004484	0	0	0	0.05	0.05	0	0.05	0.11	0	0	0.11	0	0	0	0	0	0	0	0.05	0	olfactory receptor family 13 subfamily D member 1
221938	MMD2	NM_001100600,NM_001270375,NM_198403	0	0	0	0	0	0.02	0	0	0	0	0	0	0	0	0	0	0	0	0	0	monocyte to macrophage differentiation associated 2
7365	UGT2B10	NM_001075,NM_001144767,NM_001290091	0	0	0	0	0	0	0	0	0	0.02	0	0	0	0	0	0	0	0	0	0	UDP glucuronosyltransferase family 2 member B10
1050	CEBPA	NM_001285829,NM_001287424,NM_001287435,NM_004364	0	0	8.08	7.04	0.02	0	0.73	0.93	0.71	0.53	9.88	6.56	27	15.1	8.94	6.88	0.53	0.75	0.16	0.29	CCAAT/enhancer binding protein alpha
100505385	IQCJ-SCHIP1	NM_001197113,NM_001197114	0	0.15	0	0	0	0.07	0	0	0	0	0	0	0	0	0	0	3.35	5.76	0	0	IQCJ-SCHIP1 readthrough
148738	HFE2	NM_001316767,NM_145277,NM_202004,NM_213652,NM_213653	0	0	0	0	0	0	0	0	0.03	0.03	0	0	0	0	0	0	0.04	0.11	0.04	0.07	hemochromatosis type 2 (juvenile)
2706	GJB2	NM_004004	0	0	6.36	6.8	0	0	0	0	0	0	8.14	8.73	9	10.89	6.51	7.46	22.03	18.67	8.09	9.27	gap junction protein beta 2
729059	TEX46	NM_001242521	0	0.11	0	0	0	0.11	0.11	0.33	0.21	0.22	0	0	0	0	0	0	0.11	0.11	0.11	0	testis expressed 46
776	CACNA1D	NM_000720,NM_001128839,NM_001128840	0	0	0.01	0.01	0.01	0.01	0.03	0.01	0.03	0.01	0	0	0	0	0	0	3.42	3.32	10.18	8.54	calcium voltage-gated channel subunit alpha1 D
1949	EFNB3	NM_001406	0	0.03	0.02	0	0.08	0.05	0.05	0.12	0.03	0.03	0	0	0	0	0	0.02	0.05	0.05	0	0.05	ephrin B3
327657	SERPINA9	NM_001042518,NM_001284275,NM_001284276,NM_175739	0	0	0	0	0	0	0.31	0.14	0.11	0	0	0	0	0	0	0	0	0	0	0	serpin family A member 9
145858	C15orf32	NM_001301106,NM_153040	0	0	0	0	0	0	0	0	0	0	0	0	0	0	0	0	0	0.06	0.03	0	chromosome 15 open reading frame 32
727851	RGPD8	NM_001164463	0	0.29	0	0	0.26	0.17	5.92	6.32	5.76	6.18	0.17	0	0	0	0	0.42	0.89	0.57	0.22	0	RANBP2-like and GRIP domain containing 8
284546	C1orf185	NM_001136508	0	0	0	0	0	0	0.06	0	0	0	0	0	0	0	0.06	0	0	0	0	0	chromosome 1 open reading frame 185
11095	ADAMTS8	NM_007037	0	0.01	0	0	0.01	0	0	0	0.01	0.01	0	0	0	0	0	0	0	0.01	0.01	0.03	ADAM metallopeptidase with thrombospondin type 1 motif 8
5732	PTGER2	NM_000956	0	0	0.02	0	0	0	0	0	0	0	0.02	0	0.09	0.14	0.02	0.02	0	0	0	0	prostaglandin E receptor 2
254268	AKNAD1	NM_152763	0	0	0	0	0	0	0.02	0.07	0	0.02	0	0	0	0	0	0	0	0	0	0.02	AKNA domain containing 1
1601	DAB2	NM_001244871,NM_001343	0	0.01	0	0.01	0	0	0	0	0.01	0.01	0.01	0	0	0.04	0.01	0	0	0	0.01	0	DAB2, clathrin adaptor protein
3680	ITGA9	NM_002207	0	0	0.01	0.08	0	0.01	0	0	0	0	0.04	0.01	0.01	0.14	0.01	0.06	0.01	0	0	0	integrin subunit alpha 9
6866	TAC3	NM_001178054,NM_013251	0	0	0	0.07	0	0.07	0.14	0.13	0	0.07	0	0	0	0	0	0	0.07	0	0	0	tachykinin 3
10267	RAMP1	NM_001308353,NM_005855	0	0	0	0	0	0	0	0	0	0.06	0	0	0	0	0	0	0.06	0	0.18	0.12	receptor activity modifying protein 1
357	SHROOM2	NM_001320663,NM_001320664,NM_001649	0	0	0	0	0	0	0	0	0	0	0	0	0	0	0.01	0	0.14	0.09	0.02	0.01	shroom family member 2
84084	RAB6C	NM_032144	0	0.02	0	0	0	0	0	0	0	0	0	0	0	0.02	0.02	0	0	0	0	0.04	RAB6C, member RAS oncogene family
145501	ISM2	NM_182509,NM_199296	0	0	0	0.02	0	0.02	0	0	0	0	0	0	0.04	0.1	0.02	0	0.04	0.13	0.11	0.02	isthmin 2
266740	MAGEA2B	NM_001321400,NM_001321401,NM_001321402,NM_001321403,NM_001321404,NM_153488	0	0	6.96	13.33	0.47	0.36	0.08	0.11	0.17	0.11	8.61	10.4	1.4	12.01	3.32	6.22	0.07	0	0.07	0.1	MAGE family member A2B
5149	PDE6H	NM_006205	0	0	0	0	0	0	0.14	0	0.07	0.22	0	0	0	0	0	0	0	0	0	0	phosphodiesterase 6H
7069	THRSP	NM_003251	0	0	0	0	0	0.05	0.09	0	0	0.09	0	0.05	0	0	0	0	0	0	0	0.05	thyroid hormone responsive
27092	CACNG4	NM_014405	0	0	0	0	0.02	0	0	0.02	0	0	0	0	0	0	0.02	0	38.59	27.2	11.08	9.66	calcium voltage-gated channel auxiliary subunit gamma 4
286380	FOXD4L3	NM_199135	0	0	0	0.18	0	0	0	0	0	0	0	0.38	0	0	0.12	0.24	0.34	0	0.08	0.05	forkhead box D4 like 3
219595	FOLH1B	NM_153696	0	0	0.05	0.12	0	0	0	0	0	0	0.5	0.34	0.23	0.21	0.63	0.54	0	0.11	0	0	folate hydrolase 1B
6614	SIGLEC1	NM_023068	0	0	0	0	0.05	0	0	0	0	0.01	0	0	0	0	0	0	0	0.01	0.01	0.03	sialic acid binding Ig like lectin 1
55359	STYK1	NM_018423	0	0	0	0.02	0	0.04	0.29	0.13	0.2	0.23	0	0.02	0	0	0	0	0	0	0.02	0	serine/threonine/tyrosine kinase 1
148979	GLIS1	NM_147193	0	0.02	0.04	0	0.04	0	0	0	0	0	0.04	0	0.02	0	0	0.02	0	0.02	0.34	0.52	GLIS family zinc finger 1
199964	TMEM61	NM_182532	0	0	0	0	0	0	0	0	0.08	0.04	0	0	0	0	0	0	0	0	0.3	0.26	transmembrane protein 61
27152	INTU	NM_015693	0	0	0	0	0	0	0	0	0	0	0	0.02	0	0	0	0	0	0	0.1	0.13	inturned planar cell polarity protein
11250	GPR45	NM_007227	0	0	0	0	0.03	0	0.21	0.1	0.21	0.09	0.07	0.03	0	0	0.03	0.03	0.29	0.26	0.15	0.06	G protein-coupled receptor 45
51435	SCARA3	NM_016240,NM_182826	0	0	0.03	0	0	0	0	0	0	0	0.29	0.18	0	0	0	0	0	0.02	0	0	scavenger receptor class A member 3
100506888	ELOA3D	NM_001242907	0	0	0	0	0	0	0	0	0	0	0	0	0	0.02	0.02	0.03	0	0	0	0	elongin A3 family member D
100506736	SLFN12L	NM_001195790	0	0	0.03	0	0	0	0.21	0.27	0.12	0.15	0	0	0	0	0.06	0.06	0	0	0	0	schlafen family member 12 like
8777	MPDZ	NM_001261406,NM_001261407,NM_001330637,NM_003829	0	0	0.01	0.02	0.01	0.01	0	0	0	0	0.03	0.02	0.01	0.01	0	0.01	0.01	0.01	0.02	0	multiple PDZ domain crumbs cell polarity complex component
65121	PRAMEF1	NM_001294139,NM_023013	0	0	0	0	0	0	0	0	0	0	0	0	0	0	0	0	0.95	0.26	0.04	0.07	PRAME family member 1
85480	TSLP	NM_033035,NM_138551	0	0	0	0	0	0	0.32	0.5	0.4	0.84	0	0.02	0	0	0	0	0	0	0.02	0.02	thymic stromal lymphopoietin
149647	FAM71A	NM_153606	0	0	0	0	0	0	0	0	0	0	0	0	0	0	0	0	0	0.02	0	0.02	family with sequence similarity 71 member A
8612	PLPP2	NM_003712,NM_177526,NM_177543	0	0.09	0	0	0.17	0.09	0.04	0.04	0.04	0	0.05	0	0	0	0.14	0	0	0.04	0.8	0.9	phospholipid phosphatase 2
4647	MYO7A	NM_000260,NM_001127180	0	0	0	0	0	0.01	0	0	0	0	0	0	0	0	0	0	0.07	0.01	3.71	4.06	myosin VIIA
442186	OR2J3	NM_001005216	0	0	0	0	0	0.05	0	0	0	0.1	0	0	0	0	0	0	0	0	0	0	olfactory receptor family 2 subfamily J member 3
100529251	CKLF-CMTM1	NM_001202509,NM_001204098,NM_001204099	0	0	0	0	0.51	0.44	1.24	0	0.31	0.58	0.3	0	0	0.43	0	0	0	0.29	0	0.3	CKLF-CMTM1 readthrough
6570	SLC18A1	NM_001135691,NM_001142324,NM_001142325,NM_003053	0	0	0	0	0	0	0.13	0.12	0.05	0.06	0	0	0	0	0	0	0	0.02	0.02	0	solute carrier family 18 member A1
653505	PPIAL4A	NM_001143883	0	0	0.4	0	0	0	0	0	0	0	0	0	0	0	0	0	0	0	0.58	0	peptidylprolyl isomerase A like 4A
219960	OR10Q1	NM_001004471	0	0	0	0	0	0	0	0	0	0	0	0	0	0	0	0	0.06	0	0	0	olfactory receptor family 10 subfamily Q member 1
389895	LOC389895	NM_001271560	0	0	0	0	0	0	0	0	0	0	0	0	0	0	0.09	0.18	0	0	0	0	chromosome 16 open reading frame 72-like
100008586	GAGE12F	NM_001098405	0	0	0	0	2.86	2.34	0	0	0	0	0	0.44	0	0	0	0	0	0	0.78	0	G antigen 12F
781	CACNA2D1	NM_000722,NM_001302890	0	0	0	0	0	0	0.1	0.11	0.04	0.02	0	0	0	0.01	0.01	0.01	0.15	0.17	0.02	0	calcium voltage-gated channel auxiliary subunit alpha2delta 1
57047	PLSCR2	NM_001199978,NM_001199979,NM_020359	0	0	0	0	0	0	0.07	0.07	0.15	0.04	0.07	0	0.04	0	0	0	0.04	0.05	0	0	phospholipid scramblase 2
123970	C16orf78	NM_144602	0	0	0	0	0	0.05	0	0	0	0	0	0	0	0	0	0	0	0	0	0	chromosome 16 open reading frame 78
197	AHSG	NM_001354571,NM_001354572,NM_001354573,NM_001622	0	0	0	0	0.03	0.03	0.03	0.03	0	0	0	0	0	0	0	0	0	0	0	0	alpha 2-HS glycoprotein
3360	HTR4	NM_000870,NM_001040169,NM_001040172,NM_001040173,NM_001286410,NM_199453	0	0	0	0.04	0.04	0	0	0	0	0.02	0	0	0	0	0	0	0.05	0	0	0	5-hydroxytryptamine receptor 4
100134444	KCNJ18	NM_001194958	0	0.11	0.02	0	0	0	0	0	0.01	0	0	0.03	0	0	0	0	0.01	0	0.43	0.48	potassium voltage-gated channel subfamily J member 18
100132916	SHISAL2B	NM_001164442	0	0	0	0	0	0	0	0.06	0	0.06	0	0.06	0.06	0	0	0	0	0	0.06	0	shisa like 2B
50835	TAS2R9	NM_023917	0	0.05	0.05	0	0	0	0	0	0	0	0.28	0	0.16	0.16	0.11	0.11	0.16	0	0	0.05	taste 2 receptor member 9
79097	TRIM48	NM_024114	0	0	0	0	0	0	0	0.04	0	0.04	0	0	0	0	0	0	0.04	0	0.07	0	tripartite motif containing 48
2239	GPC4	NM_001448	0	0	0	0	0.01	0.01	0.01	0	0.01	0.01	0	0	0	0.02	0.02	0	0	0.01	0	0.01	glypican 4
347517	RAB41	NM_001032726	0	0.05	0.1	0.05	0	0.05	0.05	0.1	0.1	0.1	0.17	0.11	0.16	0.05	0.16	0.22	0.27	0.1	0.45	0.26	RAB41, member RAS oncogene family
136332	LRGUK	NM_144648	0	0.05	0.24	0.27	0.22	0.22	0.45	0.33	0.19	0.29	0.3	0.22	0.11	0.13	0.27	0.2	0.71	0.44	0.2	0.19	leucine rich repeats and guanylate kinase domain containing
4314	MMP3	NM_002422	0	0	0	0	0.03	0.03	0	0	0	0	0	0	0	0	0	0	0	0.06	0	0	matrix metallopeptidase 3
285596	FAM153A	NM_173663	0	0	0.66	1.13	0	0	0.11	0	0	0	1.64	1.39	0.89	1.25	0.74	1.03	0.03	0	0	0.28	family with sequence similarity 153 member A
3467	IFNW1	NM_002177	0	0	0.04	0	0	0	0.08	0.04	0	0	0	0	0	0	0	0	0	0	0	0	interferon omega 1
254427	PROSER2	NM_153256	0	0	0	0.02	0	0	0	0	0	0	0.02	0.02	0	0	0	0.02	0	0	0	0.03	proline and serine rich 2
54551	MAGEL2	NM_019066	0	0	0	0	0	0	0	0	0	0	0	0	0	0	0	0	0	0.01	0.01	0	MAGE family member L2
267004	PGBD3	NM_170753	0	0	0	0	0	0	0.27	0	0	0	0	0.01	0	0	0	0	0	0	0	0.11	piggyBac transposable element derived 3
10887	PROKR1	NM_138964	0	0	0	0	0	0.21	0	0	0	0	0	0.04	0	0.04	0.04	0	0	0.03	0	0.03	prokineticin receptor 1
80258	EFHC2	NM_025184	0	0	0	0.02	0.03	0	0	0	0	0	0	0	0	0	0	0	0	0	0.05	0.02	EF-hand domain containing 2
100130361	CXorf49	NM_001145140	0	0.01	0	0.01	0	0.01	0.01	0	0	0	0	0	0	0.03	0	0.02	0	0	0	0	chromosome X open reading frame 49
6326	SCN2A	NM_001040142,NM_001040143,NM_021007	0	0	0	0.01	0.01	0.01	0	0.01	0.05	0.03	0	0.01	0.01	0.01	0.03	0.01	0.09	0.04	0.02	0.02	sodium voltage-gated channel alpha subunit 2
2769	GNA15	NM_002068	0	0	0.07	0.05	0.02	0.02	0.2	0.14	0.09	0.02	0.05	0	0	0.02	0.1	0	0.1	0.07	0.09	0.05	G protein subunit alpha 15
796	CALCA	NM_001033952,NM_001033953,NM_001741	0	0	0.35	0.14	0	0.07	0	0	0	0	0.15	0	0.08	0.08	0.07	0	0	0	0.14	0	calcitonin related polypeptide alpha
1043	CD52	NM_001803	0	0	0.11	0.11	0	0.55	37.75	38.58	26.2	67.74	0.12	0	0.35	0	0.12	0	0	0.22	0.32	0.44	CD52 molecule
218	ALDH3A1	NM_000691,NM_001135167,NM_001135168,NM_001330150	0	0	0	0	0	0	0	0.07	0.13	0.23	0.07	0.26	0.18	0.14	0.04	0.1	0	0	0	0	aldehyde dehydrogenase 3 family member A1
1447	CSN2	NM_001302770,NM_001891	0	0	0.05	0	0	0	0	0	0	0	0	0	0	0	0	0	0	0	0	0	casein beta
51052	PRLH	NM_015893	0	0	0	0	0	0	0	0	0	0	0	0	0	0	0	0	0	0	0.23	1.17	prolactin releasing hormone
11036	GTF2A1L	NM_001193487,NM_006872	0	0	0.03	0	0	0	0	0	0	0	0	0	0	0	0	0	0	0.03	0	0	general transcription factor IIA subunit 1 like
8368	HIST1H4L	NM_003546	0	0	0	0	0	0	0.16	0	0	0	0	0	0	0	0	0	0	0	0	0	histone cluster 1 H4 family member l
9027	NAT8	NM_003960	0	0	0.1	0	0	0.05	0.15	0.1	0	0.05	0.17	0.06	0.05	0	0.05	0.07	0.05	0	0.05	0	N-acetyltransferase 8 (putative)
5697	PYY	NM_004160	0	0.1	0.2	0.1	0.1	0.1	0.25	0.26	0.15	0.26	0.17	0.11	0.05	0.33	0.16	0.16	0.16	0.11	0.05	0.05	peptide YY
3567	IL5	NM_000879	0	0	0	0	0.07	0	0	0	0	0	0	0	0	0	0	0	0	0	0.13	0.14	interleukin 5
4224	MEP1A	NM_005588	0	0	0	0	0	0	0	0.02	0	0	0	0	0	0	0	0	0	0	0.02	0	meprin A subunit alpha
4108	MAGEA9	NM_005365	0	0	1.03	2.02	0	0	0	0	0	0	0.28	0	0	0.73	0	0	0	0	10.85	9.4	MAGE family member A9
100130520	CD300H	NM_001324073,NM_001324076	0	0	0	0	0	0	0	0.11	0	0	0	0	0	0	0	0	0	0	0.37	0.11	CD300c molecule-like
653657	MBD3L3	NM_001164425	0	0	0	0	0	0	0	0	0	0	0	0	0	0	0	0	0	0	0.04	0	methyl-CpG binding domain protein 3 like 3
6403	SELP	NM_003005	0	0	0	0	0	0	0.03	0	0	0.02	0	0	0	0	0	0	0.02	0.02	0	0	selectin P
221393	ADGRF4	NM_001347855,NM_153838	0	0	0	0	0	0	0.05	0.02	0.02	0	0	0	0	0	0.02	0	0	0	0	0	adhesion G protein-coupled receptor F4
53630	BCO1	NM_017429	0	0	0	0	0.02	0.04	0	0	0	0	0	0	0	0	0	0	0	0	0	0	beta-carotene oxygenase 1
90665	TBL1Y	NM_033284,NM_134258,NM_134259	0	0.02	0	0	0	0	0	0	0	0	0	0	0	0	0	0	1.45	1.37	0	0.02	transducin beta like 1 Y-linked
219865	OR8G5	NM_001005198	0	0.05	0	0	0.42	0.32	0	0	0	0	0	0	0	0	0	0	0	0	0	0	olfactory receptor family 8 subfamily G member 5
94274	PPP1R14A	NM_001243947,NM_033256	0	0	0	0	0	0	0.08	0	0	0	0	0	0	0	0	0	0	0	0	0	protein phosphatase 1 regulatory inhibitor subunit 14A
6469	SHH	NM_000193,NM_001310462	0	0	0	0	0.02	0.15	0	0	0	0	0	0	0	0	0	0	0	0.02	0.02	0	sonic hedgehog
56667	MUC13	NM_033049	0	0.02	0	0	0.02	0.04	0.84	0.82	1.73	1.22	0	0	0	0	0.02	0	0.08	0.09	0.07	0.07	mucin 13, cell surface associated
7780	SLC30A2	NM_001004434,NM_032513	0	0	0	0.02	0	0	0	0	0	0	0	0	0	0	0	0	0	0	0	0	solute carrier family 30 member 2
4040	LRP6	NM_002336	0	0.01	5.71	5.77	0.01	0.02	4.46	4.53	3.86	4.07	6.2	6.75	5.82	6.53	5.22	6.48	5.76	7.15	1.88	1.93	LDL receptor related protein 6
115111	SLC26A7	NM_001282356,NM_001282357,NM_052832,NM_134266	0	0.02	0.11	0.1	0.01	0	0.08	0.07	0.02	0.02	0.15	0.14	0.04	0.16	0.23	0.14	0.04	0	0.05	0.09	solute carrier family 26 member 7
5806	PTX3	NM_002852	0	0	0	0	0	0	0.03	0	0	0	0	0	0	0	0	0	0	0	0	0	pentraxin 3
407977	TNFSF12-TNFSF13	NM_172089	0	0	0	0	0	0	0	0	0.04	0	0	0	0	0	0	0	0	0	0	0	TNFSF12-TNFSF13 readthrough
398	ARHGDIG	NM_001176	0	0	0	0	0.06	0	0	0	0	0	0	0	0	0	0	0.06	0.12	0	1.44	1.58	Rho GDP dissociation inhibitor gamma
341568	OR8S1	NM_001005203	0	0	0	0	0	0	0.54	0.15	0.29	0.71	0	0	0	0	0	0	0	0	0	0.1	olfactory receptor family 8 subfamily S member 1
441452	SPATA31C1	NM_001145124	0	0.04	0	0	0.03	0	0	0	0	0	0	0	0	0	0	0	0.04	0	0.19	0.27	SPATA31 subfamily C member 1
102724862	TBC1D3I	NM_001291463	0	0	0	0	0	0.27	0	0	0	0	0	0	0	0	0	0	0	0	0	0.6	TBC1 domain family member 3I
105375787	LOC105375787	NM_001317971	0	0	0.09	0	0	0	0.09	0.22	0.09	0.19	0	0	0	0.1	0	0	0	0.19	0.09	0.1	uncharacterized LOC105375787
100287404	USP17L19	NM_001256860	0	0	0	0	0	0	0	0	0	0	0	0	0	0	0	0	0	0	0	0.03	ubiquitin specific peptidase 17-like family member 19
10786	SLC17A3	NM_001098486,NM_006632	0	0	0	0	0	0	0	0	0	0	0	0	0	0	0	0	0	0.04	0	0	solute carrier family 17 member 3
130574	LYPD6	NM_001195685,NM_194317	0	0	0	0	0.01	0	0	0	0	0	0	0	0	0	0.01	0	0	0	0.01	0	LY6/PLAUR domain containing 6
594857	NPS	NM_001030013	0	0	0	0	0	0	0	0	0	0	0	0	0	0	0	0	0	0.19	0	0	neuropeptide S
158800	RHOXF1	NM_139282	0	0	0.07	0.14	0	0	0	0.07	0	0.21	0.23	0.08	0.08	0	0.08	0	0.15	0	0	0.07	Rhox homeobox family member 1
820	CAMP	NM_004345	0	0	0	0	0	0	0.14	0.37	0.28	0	0	0	0	0	0	0	0	0	0.36	0.07	cathelicidin antimicrobial peptide
1412	CRYBA2	NM_057093,NM_057094	0	0	0	0.08	0	0	0.08	0	0	0	0.09	0	0	0	0	0	0.16	0	0	0	crystallin beta A2
7068	THRB	NM_000461,NM_001128176,NM_001128177,NM_001252634,NM_001354708,NM_001354709,NM_001354710,NM_001354711,NM_001354712,NM_001354713,NM_001354714,NM_001354715	0	0.01	1.6	1.35	0	0	0	0.01	0	0	2.99	3.13	3.18	2.99	2.23	1.93	0	0.02	0.01	0	thyroid hormone receptor beta
9398	CD101	NM_001256106,NM_001256109,NM_001256111,NM_004258	0	0	0.02	0.05	0.02	0	0.53	0.52	0.43	0.56	0.07	0.04	0.03	0.09	0.07	0.07	0.03	0.02	0.14	0.11	CD101 molecule
83894	TTC29	NM_001300761,NM_001317806,NM_031956	0	0	0	0	0	0	0	0	0	0	0	0	0	0	0	0	0.03	0	0	0	tetratricopeptide repeat domain 29
26064	RAI14	NM_001145520,NM_001145521,NM_001145522,NM_001145523,NM_001145525,NM_015577	0	0	0	0	0	0	14.5	10.93	7.19	3.76	0	0.04	0	0	0	0.01	0	0.07	0	0	retinoic acid induced 14
341883	LRRC9	NM_001355272	0	0	0	0	0.01	0.02	0.02	0	0	0	0	0	0	0	0	0	0	0.01	0	0	leucine rich repeat containing 9
57467	HHATL	NM_020707	0	0	0.06	0	0.03	0	0	0	0	0	0	0	0.03	0.03	0.03	0	0	0.03	0	0.03	hedgehog acyltransferase like
57139	RGL3	NM_001035223,NM_001161616	0	0	0	0	0.02	0	0	0.02	0	0.02	0	0	0	0	0.18	0.13	0.09	0.06	2.11	2.98	ral guanine nucleotide dissociation stimulator like 3
10970	CKAP4	NM_006825	0	0.02	58.89	58.48	0.02	0.02	26.29	23.01	29.3	26.3	50.46	56.6	52.89	54.8	47.34	47.97	4.96	3.89	9.88	9.51	cytoskeleton associated protein 4
350	APOH	NM_000042	0	0	0.04	0	0.09	0	0.26	0.05	0.51	0.45	0	0	0	0	0	0	0	0.05	0	0	apolipoprotein H
4110	MAGEA11	NM_001011544,NM_005366	0	0	0	0	0	0	0	0	0	0.06	0	0	0	0	0	0.03	0	0	0.03	0	MAGE family member A11
30014	SPANXA1	NM_013453	0	0	0	0	0	0	0	0	0	1.9	0	0	0	0	0	0.15	0	0	0	0	sperm protein associated with the nucleus, X-linked, family member A1
5649	RELN	NM_005045,NM_173054	0	0	19.8	20.36	0	0	0	0	0	0	32.42	35.46	16.86	17.05	17.51	18.32	1.27	1.37	0	0.04	reelin
55350	VNN3	NM_001291702,NM_001291703	0	0	0	0	0	0	0.09	0.35	0.18	0.25	0	0	0	0	0	0	0	0	0	0	vanin 3
148545	NBPF4	NM_001143989	0	0	0	0	0	0	0.89	0.62	0.3	0.75	0	0	0.07	0	0.19	0.08	4.76	3.32	4.76	4.23	NBPF member 4
1084	CEACAM3	NM_001277163,NM_001815	0	0	0	0	0	0	0	0	0	0	0	0	0	0	0	0	0	0.05	0	0	carcinoembryonic antigen related cell adhesion molecule 3
116448	OLIG1	NM_138983	0	0	0	0	0	0	0	0	0	0	0	0	0	0	0	0	18.34	13.13	5.31	6.27	oligodendrocyte transcription factor 1
4829	NMBR	NM_001324307,NM_001324308,NM_002511	0	0	0	0	0.03	0	0	0	0	0.08	0	0	0	0	0	0	0.03	0	0	0	neuromedin B receptor
27284	SULT1B1	NM_014465	0	0	0	0	0	0	0	0	0	0	0	0	0	0	0	0	0.04	0	0	0	sulfotransferase family 1B member 1
349633	PLET1	NM_001145024	0	0	0	0	0.04	0	0	0.07	0	0.07	0	0.04	0	0.04	0.07	0.04	0	0	0	0	placenta expressed transcript 1
53836	GPR87	NM_023915	0	0	0	0	0.04	0	0.03	0	0	0	0	0	0.04	0.04	0.08	0.04	0	0	0	0	G protein-coupled receptor 87
1413	CRYBA4	NM_001886	0	0.07	0.33	0.2	0.07	0.14	0.06	0.07	0	0	0.22	0.07	0.29	0.22	0.14	0.35	0	0	0.13	0	crystallin beta A4
1288	COL4A6	NM_001287758,NM_001287759,NM_001287760,NM_001847,NM_033641	0	0	0.05	0.06	0	0.01	0	0.02	0.01	0	0.12	0.19	0.1	0.04	0.03	0.06	0	0	0.01	0	collagen type IV alpha 6 chain
57211	ADGRG6	NM_001032394,NM_001032395,NM_020455,NM_198569	0	0	0	0	0	0	0	0.01	0	0.01	0.02	0.09	0.01	0.01	0.02	0	1.51	1.6	19.21	19.35	adhesion G protein-coupled receptor G6
57101	ANO2	NM_001278596,NM_001278597	0	0	0	0	0	0	0.01	0	0.07	0.07	0	0	0	0	0	0	0	0.01	0	0.01	anoctamin 2
6098	ROS1	NM_002944	0	0	0	0	0	0	0	0	0.01	0	0	0	0	0	0	0	0.01	0	0	0	ROS proto-oncogene 1, receptor tyrosine kinase
57093	TRIM49	NM_020358	0	0	0	0	0	0	0	0	0	0	0	0	0	0	0.09	0.03	0	0	0	0	tripartite motif containing 49
79762	C1orf115	NM_024709	0	0	0.02	0	0	0	0.03	0.02	0.03	0.2	0	0.02	0	0.02	0	0	0	0.02	0	0	chromosome 1 open reading frame 115
1303	COL12A1	NM_004370,NM_080645	0	0	0	0.03	0.01	0.01	0.01	0.01	0	0.01	0.01	0.05	0.09	0.11	0.07	0.13	0.01	0.02	0.02	0.01	collagen type XII alpha 1 chain
4935	GPR143	NM_000273	0	0.06	0.03	0	0	0	0	0.03	0	0	0	0	0	0	0.03	0.03	0.03	0	0.06	0	G protein-coupled receptor 143
403239	OR2T27	NM_001001824	0	0	0	0	0	0	0.06	0	0.05	0.06	0	0	0	0	0	0	0	0	0	0	olfactory receptor family 2 subfamily T member 27
4916	NTRK3	NM_001007156,NM_001012338,NM_001243101,NM_001320134,NM_001320135,NM_002530	0	0	0	0	0.04	0.02	0.01	0	0	0	0	0	0	0.02	0.02	0	0	0.02	0.06	0.14	neurotrophic receptor tyrosine kinase 3
64901	RANBP17	NM_022897	0	0	0	0	0	0	0	0	0	0.01	0	0	0	0.03	0	0	0.02	0	0	0.01	RAN binding protein 17
10046	MAMLD1	NM_001177465,NM_001177466,NM_005491	0	0	0	0	0	0	0	0	0	0	0	0	0	0.01	0	0	0	0	0.01	0.05	mastermind like domain containing 1
164153	UBL4B	NM_203412	0	0	0	0	0.04	0.07	0	0	0	0	0	0	0	0	0	0	0	0.04	0	0	ubiquitin like 4B
2674	GFRA1	NM_001145453,NM_001348096,NM_001348097,NM_001348098,NM_001348099,NM_005264,NM_145793	0	0.01	0	0.02	0.03	0.03	0.01	0.01	0	0.02	0.03	0.03	0.02	0.01	0	0.01	0.04	0	0.02	0.01	GDNF family receptor alpha 1
729877	TBC1D3H	NM_001123392	0	0	0	0	0	0	0	0	0	0	0	0	0	0	0	0	0	1.51	0	1.36	TBC1 domain family member 3H
2348	FOLR1	NM_000802,NM_016724,NM_016725,NM_016729	0	0	0	0	0	0.12	0	0	0.05	0	0	0	0	0	0	0	0	0	0	0.06	folate receptor 1
121227	LRIG3	NM_001136051,NM_153377	0	0	1.79	2.33	0	0	7.85	7.12	8.97	9.77	2.32	2.02	2.4	2.58	2.8	2.27	8.11	8.34	5.64	6.5	leucine rich repeats and immunoglobulin like domains 3
100506374	EDDM13	NM_001354658	0	0.07	0	0	0	0.14	0	0.07	0	0	0.15	0.07	0.14	0.07	0.07	0.21	0.14	0.07	0.07	0	epididymal protein 13
3024	HIST1H1A	NM_005325	0	0	0	0	0	0	0	0	0	0	0.08	0	0	0	0	0	0.07	0	0	0	histone cluster 1 H1 family member a
255738	PCSK9	NM_174936	0	0	0	0	0	0	0	0	0	0	0	0.02	0.02	0	0	0	0	0.06	0	0	proprotein convertase subtilisin/kexin type 9
129868	TRIM43	NM_138800	0	0	0	0	0	0	0.03	0	0	0	0	0	0	0	0	0	0	0	0	0	tripartite motif containing 43
8190	MIA	NM_001202553,NM_006533	0	0.11	0	0	0.22	0	0.17	0.22	0	0.11	0	0.12	0.23	0	0.11	0	0.11	0	0.21	0.17	melanoma inhibitory activity
1621	DBH	NM_000787	0	0	0	0	0.04	0.08	0.02	0	0	0	0	0	0	0	0	0	2.23	1.19	1.52	1.49	dopamine beta-hydroxylase
3882	KRT32	NM_002278	0	0	0	0	0	0	0	0	0.03	0	0	0	0	0	0	0	0	0	0	0	keratin 32
149954	BPIFB4	NM_182519	0	0	0	0	0	0	0	0.05	0	0.02	0	0	0	0	0	0	0	0	0	0	BPI fold containing family B member 4
79843	FAM124B	NM_001122779,NM_024785	0	0.03	0	0.04	0	0	0.04	0.04	0	0	0.03	0	0	0	0	0	0.02	0	0.03	0.02	family with sequence similarity 124 member B
3549	IHH	NM_002181	0	0.05	0.1	0.05	0.03	0	0	0.03	0.02	0	0.08	0.09	0.08	0.03	0.06	0.06	0	0.03	0	0	indian hedgehog
728075	CT47A4	NM_001080143	0	0	0	0	0	0	0	0	0	0	0	0	0	0	0	0.01	0	0	0.01	0	cancer/testis antigen family 47, member A4
286514	MAGEB18	NM_173699	0	0	0.03	0	0	0	0	0	0	0	0.07	0	0.03	0	0	0	0	0.03	0.03	0	MAGE family member B18
196883	ADCY4	NM_001198568,NM_001198592,NM_139247	0	0	0	0	0.03	0.02	0	0	0	0	0	0.02	0.02	0.02	0.02	0.02	0	0	0.02	0.02	adenylate cyclase 4
345051	REELD1	NM_001354631	0	0.04	0.01	0.1	0	0.02	0.6	0.69	0.34	0.83	0.04	0.1	0.02	0.06	0.1	0.08	0.04	0.02	0	0.01	reeler domain containing 1
643479	FAM25E	NM_001351234	0	0	0	0.19	0	0	0	0	0	0	0	0	0	0	0	0	0	0	0	0	family with sequence similarity 25 member E
5064	PALM	NM_001040134,NM_002579	0	0	0	0	0	0	0.89	1.42	1.15	0.48	0.02	0	0.02	0	0	0	0.16	0.22	0.04	0.02	paralemmin
10529	NEBL	NM_001173484,NM_006393,NM_213569	0	0	0.04	0.04	0	0.03	0.07	0.05	0.12	0.34	0.05	0.06	0.04	0.08	0.14	0.21	0	0	0	0.01	nebulette
26539	OR10H1	NM_013940	0	0	0	0	0	0	0	0.1	0	0	0	0	0	0	0	0	0	0	0	0	olfactory receptor family 10 subfamily H member 1
2626	GATA4	NM_001308093,NM_001308094,NM_002052	0	0	0	0	0	0	0	0	0	0.02	0	0	0	0.02	0	0	0	0.02	0	0.02	GATA binding protein 4
7113	TMPRSS2	NM_001135099,NM_005656	0	0	0.02	0.03	0	0	0	0.02	0	0	0.02	0	0.05	0.11	0.02	0.02	0.47	0.12	0.41	0.55	transmembrane protease, serine 2
368	ABCC6	NM_001079528,NM_001171,NM_001351800	0	0.01	0	0.08	0.02	0.02	0.05	0.13	0.14	0.26	0.02	0.01	0.26	0.08	0.09	0.08	0.12	0.09	0.05	0.04	ATP binding cassette subfamily C member 6
158763	ARHGAP36	NM_001282607,NM_001330651,NM_144967	0	0	0	0	0	0.02	0	0	0	0	0	0	0	0	0	0	0	0	0	0	Rho GTPase activating protein 36
6363	CCL19	NM_006274	0	0	0	0	0	0	2.7	0.5	0.23	0.16	0	0	0	0	0.09	0	0.09	0	0	0	C-C motif chemokine ligand 19
7350	UCP1	NM_021833	0	0	0	0	0	0	0	0	0	0	0	0	0	0	0	0	0	0.11	0	0	uncoupling protein 1
100861412	FSBP	NM_001256141	0	0	0	0.08	0	0	0.03	0.25	0	0.08	0	0.27	0	0	0	0	0.66	1.74	1.74	0	fibrinogen silencer binding protein
2693	GHSR	NM_004122,NM_198407	0	0	0	0.06	0	0	0.06	0	0	0.02	0.04	0	0	0	0.02	0	0.02	0	0	0	growth hormone secretagogue receptor
391013	PLA2G2C	NM_001316722	0	0	0	0	0	0	0	0	0	0.09	0	0	0	0	0	0	0	0	0	0	phospholipase A2 group IIC
100505591	LRRC3C	NM_001195545	0	0	0	0	0	0.06	0	0.06	0.06	0.06	0	0	0	0.07	0.07	0	0.07	0.06	0.06	0	leucine rich repeat containing 3C
22925	PLA2R1	NM_001007267,NM_001195641,NM_007366	0	0	0.01	0.01	0.02	0	0	0	0	0	0.01	0.01	0	0	0	0.03	0.05	0.06	0	0	phospholipase A2 receptor 1
3081	HGD	NM_000187	0	0.03	0.08	0	0.08	0.08	0.21	0.22	0.18	0.05	0.03	0.03	0.03	0	0.2	0.14	0.06	0	0.08	0.03	homogentisate 1,2-dioxygenase
5972	REN	NM_000537	0	0	0	0	0	0	0	0	0	0	0	0	0	0	0	0	0	0.04	0	0.04	renin
8646	CHRD	NM_001304472,NM_001304473,NM_001304474,NM_003741	0	0	0.02	0	0.02	0.02	0.03	0.02	0	0	0	0.03	0.03	0	0.03	0.05	0.02	0.12	0.18	0.33	chordin
154064	RAET1L	NM_130900	0	0	0	0	0	0	0	0	0	0	0	0	0	0	0	0	0	0.07	0	0	retinoic acid early transcript 1L
388662	SLC6A17	NM_001010898	0	0	0	0	0	0	0	0.01	0	0	0	0	0	0	0.01	0	0	0	0	0	solute carrier family 6 member 17
360226	PRSS41	NM_001354586	0	0.03	0	0	0	0	0	0	0	0	0	0	0	0	0	0	0	0	0	0	protease, serine 41
5409	PNMT	NM_002686	0	0	0.06	0.06	0.17	0.12	0	0	0.05	0.06	0	0	0	0.06	0	0.06	0	0	0.06	0	phenylethanolamine N-methyltransferase
646960	PRSS56	NM_001195129	0	0	0	0.02	0	0	0	0	0	0	0	0.03	0	0	0	0.03	0	0	0	0	protease, serine 56
59084	ENPP5	NM_001290072,NM_001290073,NM_021572	0	0	0	0	0.03	0.07	0.23	0.23	0	0.08	0	0	0	0.02	0	0	0	0	0.64	0.77	ectonucleotide pyrophosphatase/phosphodiesterase 5 (putative)
4973	OLR1	NM_001172632,NM_001172633,NM_002543	0	0	0	0.07	0.02	0	0	0	0	0	0.05	0.02	0.05	0.05	0	0.02	0.02	0	0	0	oxidized low density lipoprotein receptor 1
343173	OR2T3	NM_001005495	0	0	0	0	0	0	0.45	0.17	0.43	0.29	0	0	0	0	0	0	0	0	0	0	olfactory receptor family 2 subfamily T member 3
29909	GPR171	NM_013308	0	0	0	0	0.03	0.12	0	0	0	0.06	0.06	0	0.06	0	0	0.03	0	0.09	8.01	13.1	G protein-coupled receptor 171
64098	PARVG	NM_001137605,NM_022141	0	0.06	0	0	0.17	0.26	31.93	30.5	26.26	28.72	0	0.03	0.02	0	0	0	0.1	0.06	0.42	0.46	parvin gamma
55819	RNF130	NM_001280801,NM_018434	0	0	0	0.02	0	0	26.44	26.05	12.52	16.3	0	0	0	0	0	0	0.03	0.03	0	0	ring finger protein 130
1735	DIO3	NM_001362	0	0	0	0	0	0	0	0	0	0.03	0	0	0	0	0	0	0.66	1.75	0.1	0.1	iodothyronine deiodinase 3
85509	MBD3L1	NM_145208	0	0	0	0	0	0.08	0	0	0	0	0	0	0	0	0	0	0	0	0	0	methyl-CpG binding domain protein 3 like 1
83447	SLC25A31	NM_001318467,NM_031291	0	0	0	0	0	0	0	0	0	0	0	0	0.03	0	0	0	0	0	0	0	solute carrier family 25 member 31
55679	LIMS2	NM_001136037,NM_001161403,NM_001161404,NM_001256542,NM_017980	0	0	0	0	0	0.03	0.12	0.11	0.09	0.06	0	0	0	0	0.03	0.1	16	10.46	1.18	1.2	LIM zinc finger domain containing 2
51311	TLR8	NM_016610,NM_138636	0	0	0.01	0.01	0	0.03	0.04	0	0	0.01	0	0	0.01	0.05	0.01	0.01	0	0	0	0.01	toll like receptor 8
10517	FBXW10	NM_001267585,NM_001267586	0	0	0	0	0.07	0	0	0	0	0.03	0.05	0.04	0	0	0	0	0	0.05	0.02	0	F-box and WD repeat domain containing 10
142827	ACSM6	NM_207321	0	0	0	0.06	0	0	0.03	0.06	0	0.06	0	0	0	0	0	0	0	0	0	0	acyl-CoA synthetase medium chain family member 6
2125	EVPL	NM_001320747,NM_001988	0	0.01	1.45	1.61	0.58	0.58	0.01	0.01	0.02	0.02	1.03	1.6	0.7	0.74	0.06	0.12	0.71	0.64	0.64	0.81	envoplakin
149563	SRARP	NM_178840	0	0	0	0	0	0	0	0	0	0	0	0.06	0	0	0	0.06	0	0	0	0	steroid receptor associated and regulated protein
3598	IL13RA2	NM_000640	0	0	0	0	0	0.04	0	0	0	0	0	0	0	0	0	0	0	0	0	0	interleukin 13 receptor subunit alpha 2
135941	OR2A14	NM_001001659	0	0	0	0	0	0	0.23	0.25	0.12	0.17	0	0	0	0	0	0	0	0	0	0	olfactory receptor family 2 subfamily A member 14
12	SERPINA3	NM_001085	0	0	0	0	0	0	0	0	0	0	0	0	0.04	0	0.04	0	0	0	0	0	serpin family A member 3
344838	PAQR9	NM_198504	0	0	0	0	0	0.03	0	0	0	0	0	0.03	0	0	0	0	0.03	0.05	0	0	progestin and adipoQ receptor family member 9
150	ADRA2A	NM_000681	0	0.03	0	0	0	0	0	0	0.01	0	0	0	0.01	0	0	0	0.01	0	0	0	adrenoceptor alpha 2A
8843	HCAR3	NM_006018	0	0	0	0	0.13	0.11	0.12	0.14	0.08	0.06	0.05	0	0	0	0	0	0	0	0	0	hydroxycarboxylic acid receptor 3
4543	MTNR1A	NM_005958	0	0	0	0	0	0	0	0	0.04	0	0	0	0	0	0	0	0	0	0.08	0	melatonin receptor 1A
317761	C14orf39	NM_174978	0	0	0	0	0	0.02	0	0	0	0	0	0.02	0	0	0	0	0	0	0	0	chromosome 14 open reading frame 39
1278	COL1A2	NM_000089	0	0	0	0	0	0.01	0	0	0	0	0	0	0	0.01	0	0	0	0.01	0	0	collagen type I alpha 2 chain
7258	TSPY1	NM_001197242,NM_001320964,NM_003308	0	0	0	0	0	0	0	0	0	0	0	0	0	0	0	0	0.12	0.03	0	0	testis specific protein, Y-linked 1
55022	PID1	NM_001100818,NM_001330156,NM_001330157,NM_001330158,NM_017933	0	0.07	0	0	0	0	0	0	0	0	0	0	0	0	0	0	0	0.04	0	0	phosphotyrosine interaction domain containing 1
79295	OR5H6	NM_001005479	0	0	0	0	0	0	0.38	0.17	0.05	0.06	0	0	0	0	0	0	0	0	0	0	olfactory receptor family 5 subfamily H member 6 (gene/pseudogene)
6019	RLN2	NM_001329191,NM_005059,NM_134441	0	0	0	0	0	0.09	1.05	0.64	0.6	1.97	0	0	0	0	0	0.06	0	0	0	0	relaxin 2
339967	TMPRSS11A	NM_001114387,NM_182606	0	0	0	0	0	0	0	0.05	0	0.04	0	0	0	0	0	0	0	0	0	0	transmembrane protease, serine 11A
105371346	CPHXL	NM_001355613	0	0.04	0	0.08	0	0	0.04	0	0	0.04	0	0	0.09	0	0	0.04	0	0	0.04	0	cytoplasmic polyadenylated homeobox like
653641	GOLGA6C	NM_001164404	0	0.04	0	0	0.09	0.03	0.13	0.06	0.02	0.04	0	0.03	0.03	0	0	0.02	0.17	0.12	0.11	0.1	golgin A6 family member C
10563	CXCL13	NM_006419	0	0	0.04	0	0	0	0.04	0	0.04	0	0.05	0.05	0	0.05	0.05	0.05	0.05	0	0	0.04	C-X-C motif chemokine ligand 13
137797	LYPD2	NM_205545	0	0	0	0.09	0	0	0	0.1	0	0	0	0	0	0	0	0	0	0	0	0	LY6/PLAUR domain containing 2
29842	TFCP2L1	NM_014553	0	0	0	0.02	0.01	0.01	0.01	0.01	0	0	0	0	0	0	0	0	0.97	1.1	0.5	0.61	transcription factor CP2 like 1
50834	TAS2R1	NM_019599	0	0.04	0	0	0	0	0	0	0	0	0	0.04	0	0	0	0	0	0	0.04	0	taste 2 receptor member 1
222826	FAM217A	NM_173563	0	0	0	0	0	0	0	0	0	0	0	0.03	0.03	0	0	0	0.02	0	0	0.05	family with sequence similarity 217 member A
28954	REM1	NM_014012	0	0	0	0	0	0	0	0	0.03	0	0	0	0	0	0	0	0	0	0.03	0	RRAD and GEM like GTPase 1
388813	LOC388813	NM_001256579	0	0	0.1	0.03	0	0	2.75	1.35	1.2	1.59	0	0	0	0	0	0.03	0	0	0	0	uncharacterized protein ENSP00000383407-like
138240	C9orf57	NM_001128618	0	0.04	0	0	0	0.04	0	0	0	0.11	0	0	0	0	0	0	0	0	0.71	0.54	chromosome 9 open reading frame 57
119180	LYZL2	NM_183058	0	0	0	0	0	0.07	0	0	0	0	0	0	0	0	0	0	0	0	0	0	lysozyme like 2
1369	CPN1	NM_001308	0	0	0	0	0.03	0	0	0	0	0	0	0	0	0	0.03	0	0.03	0	0	0	carboxypeptidase N subunit 1
2984	GUCY2C	NM_004963	0	0	0	0	0	0	0.03	0.01	0	0.03	0	0	0	0	0	0	0	0	0	0	guanylate cyclase 2C
374286	CDRT1	NM_001282540,NM_006382	0	0.04	0.08	0.02	0.12	0.19	0.05	0.02	0	0	0	0	0.04	0	0.02	0.02	0.14	0.05	0.03	0.02	CMT1A duplicated region transcript 1
10744	PTTG2	NM_006607	0	0	0.1	0.19	0	0	0	0	0	0.1	0.1	0.22	0	0.1	0	0.1	0.21	0	0.1	0	pituitary tumor-transforming 2
56971	CEACAM19	NM_001127893,NM_020219	0	0	0.4	0.28	0	0	0.23	0.12	0.25	0.02	0.18	0.21	0.28	0.36	0.3	0.3	1.42	1.05	0.02	0.02	carcinoembryonic antigen related cell adhesion molecule 19
100132994	CXorf49B	NM_001145139	0	0.01	0	0.01	0	0.01	0.01	0	0	0	0	0	0	0.03	0	0.02	0	0	0	0	chromosome X open reading frame 49B
100506164	HSFX1	NM_016153	0	0.22	0.44	0	0.19	0	0.56	0	0.24	0	0.39	0	0	0	0	0	0.17	0	0.11	0.22	heat shock transcription factor family, X-linked 1
254050	LRRC43	NM_001098519,NM_152759	0	0	0	0	0.06	0.06	0.05	0.08	0.03	0.22	0	0.06	0	0	0	0	0	0.03	0.11	0.06	leucine rich repeat containing 43
10874	NMU	NM_001292045,NM_001292046,NM_006681	0	0	0	0	0.07	0.07	0	0	0	0	0	0	0	0	0.08	0	0	0	0.07	0.07	neuromedin U
374739	TEPP	NM_199046,NM_199456	0	0	0	0	0	0	0	0	0	0	0	0	0	0	0	0.04	0	0	0.17	0.17	testis, prostate and placenta expressed
389075	RESP18	NM_001007089	0	0	0.07	0	0	0	0	0	0	0.14	0	0	0	0	0	0	0	0	0	0	regulated endocrine specific protein 18
347	APOD	NM_001647	0	0.08	0	0	0.05	0.1	0.14	0.1	0.13	0.05	0.05	0.05	0	0	0	0	0.05	0.05	0	0	apolipoprotein D
390	RND3	NM_001254738,NM_005168	0	0	2.23	1.8	0.08	0.02	0.29	0.14	0.16	0.02	4.71	5.27	13.46	10.59	4.18	4.12	11.32	13.78	3.7	3.4	Rho family GTPase 3
121273	C12orf54	NM_152319	0	0	0	0	0	0	0.59	0.56	1.09	0.55	0	0	0	0	0	0	0	0	0	0	chromosome 12 open reading frame 54
121506	ERP27	NM_001300784,NM_152321	0	0	0	0	0.24	0.2	0.72	1.11	0.81	1.02	0	0	0	0	0	0.04	0	0	0.4	0.2	endoplasmic reticulum protein 27
361	AQP4	NM_001317384,NM_001317387,NM_001650,NM_004028	0	0	0	0	0	0	0	0	0	0	0	0	0	0	0	0	0	0.02	0	0	aquaporin 4
170392	OIT3	NM_152635	0	0	0	0	0	0	0	0	0	0.02	0	0.02	0	0.02	0	0	0.05	0	0	0	oncoprotein induced transcript 3
54538	ROBO4	NM_001301088,NM_019055	0	0	0	0	0	0	0.01	0	0	0	0	0	0	0	0	0	0	0	0	0	roundabout guidance receptor 4
653499	LGALS7B	NM_001042507	0	0	0	0	0	0	0	0	0	0.11	0	0	0	0	0	0	0	0	0	0	galectin 7B
158833	AWAT1	NM_001013579	0	0	0	0	0.04	0	0.04	0	0	0	0	0	0	0	0	0	0	0	0	0	acyl-CoA wax alcohol acyltransferase 1
4488	MSX2	NM_002449	0	0	0	0	0	0	0.02	0	0	0	0	0	0	0	0.03	0.03	0	0	0	0	msh homeobox 2
1811	SLC26A3	NM_000111	0	0	0	0	0.04	0.02	0	0.06	0	0.04	0	0.04	0	0	0	0.02	0	0.02	0	0	solute carrier family 26 member 3
54763	ROPN1	NM_001317774,NM_001317775,NM_017578	0	0	0	0	0	0	0	0.06	0	0	0	0.05	0	0	0	0	0	0	0.05	0.07	rhophilin associated tail protein 1
641654	HEPN1	NM_001037558	0	0	0	0	0	0	0	0	0	0.04	0	0	0	0	0	0	0	0.01	0	0	hepatocellular carcinoma, down-regulated 1
219956	OR9Q1	NM_001005212	0	0	0	0	0.02	0	0	0	0	0	0	0	0	0	0	0	0	0.02	0	0	olfactory receptor family 9 subfamily Q member 1
341152	OR2AT4	NM_001005285	0	0	0	0	0	0	0.06	0	0.11	0	0	0	0	0	0	0	0.18	0.29	0.06	0	olfactory receptor family 2 subfamily AT member 4
56062	KLHL4	NM_019117,NM_057162	0	0	0.13	0.13	0.06	0.06	0	0.01	0.08	0.02	0.44	0.25	0	0.09	0.16	0.2	0	0.01	0.08	0.06	kelch like family member 4
140683	BPIFA2	NM_001319164,NM_080574	0	0	0	0	0	0	0	0.05	0	0	0	0	0	0	0	0	0	0	0	0	BPI fold containing family A member 2
9407	TMPRSS11D	NM_004262	0	0	0	0	0	0.02	0.06	0.04	0.05	0.06	0.08	0	0.02	0.02	0	0.02	0	0	0	0	transmembrane protease, serine 11D
51475	CABP2	NM_001318496,NM_016366	0	0	0	0	0	0	0	0	0	0	0	0	0	0	0	0	0	0.06	0.06	0	calcium binding protein 2
1280	COL2A1	NM_001844,NM_033150	0	0	0	0.01	0	0	0	0	0	0	0	0	0	0	0.01	0.01	0.01	0	0.01	0	collagen type II alpha 1 chain
722	C4BPA	NM_000715	0	0	0	0	0	0	0.02	0	0.05	0	0	0	0	0	0	0	0.02	0	0	0	complement component 4 binding protein alpha
3452	IFNA21	NM_002175	0	0	0	0.05	0	0.05	0.1	0	0.05	0.05	0.06	0.06	0	0	0	0	0	0	0	0	interferon alpha 21
100528032	KLRC4-KLRK1	NM_001199805	0	0	0	0	0	0	0.06	0.16	0.04	0.16	0	0	0	0	0	0	0	0	0	0	KLRC4-KLRK1 readthrough
388555	IGFL3	NM_207393	0	0.09	0	0.08	0	0.09	0.08	0	0.08	0.08	0.09	0	0	0	0	0.18	0	0	0	0.08	IGF like family member 3
2267	FGL1	NM_004467,NM_147203,NM_201552,NM_201553	0	0	0	0	0	0	0	0	0.04	0	0	0	0	0	0	0	0	0	0	0	fibrinogen like 1
23040	MYT1L	NM_001303052,NM_001329844,NM_001329845,NM_001329846,NM_001329847,NM_001329848,NM_001329849,NM_001329851,NM_001329852,NM_015025	0	0	0	0	0	0	0	0	0	0	0	0	0	0	0	0	0	0	0.31	0.36	myelin transcription factor 1 like
339501	PRSS38	NM_183062	0	0	0	0	0	0	0	0	0	0	0	0	0.05	0	0	0	0	0	0.09	0	protease, serine 38
84290	CAPNS2	NM_032330	0	0	0	0	0	0	0	0	0	0	0	0	0.06	0	0	0.06	0	0	0	0.05	calpain small subunit 2
50617	ATP6V0A4	NM_020632,NM_130840,NM_130841	0	0	0	0	0	0.02	0.09	0.18	0.13	0.19	0	0	0	0	0.02	0	0	0	0.02	0.04	ATPase H+ transporting V0 subunit a4
100507170	CT47A12	NM_001242922	0	0	0	0	0	0	0	0	0	0	0	0	0	0	0	0.01	0	0	0.01	0	cancer/testis antigen family 47, member A12
164633	CABP7	NM_182527	0	0.06	0.04	0.04	0.04	0.06	0.08	0.08	0.19	0.1	0.09	0.05	0.07	0.07	0.13	0.15	0.19	0.12	0.12	0.06	calcium binding protein 7
4992	OR1F1	NM_012360	0	0	0.82	1.17	0.06	0.06	0.11	0	0.06	0.12	0.19	0.06	0.13	0.31	0.37	0.56	0.43	0.3	0.17	0.06	olfactory receptor family 1 subfamily F member 1
170712	COX7B2	NM_130902	0	0	0	0	0	0	0	0	0	0	0	0	0.11	0	0	0	0	0	6.98	8.73	cytochrome c oxidase subunit 7B2
403244	OR2T35	NM_001001827	0	0	0	0	0	0	0	0.11	0.11	0	0	0	0	0	0	0	0	0	0	0	olfactory receptor family 2 subfamily T member 35
646174	C16orf90	NM_001080524,NM_001353382,NM_001353383,NM_001353384,NM_001353385	0	0	0.05	0	0	0.04	0	0	0	0	0	0	0	0	0	0	0.05	0	0.09	0.19	chromosome 16 open reading frame 90
100526664	LY75-CD302	NM_001198759,NM_001198760	0	0	1.75	1.11	0	1.05	2.2	2.07	2.26	1.85	2.03	1.62	1.54	1.08	1.47	1.19	0	0	3.22	2.29	LY75-CD302 readthrough
2167	FABP4	NM_001442	0	0	0	0	0	0	0.06	0	0.56	0.72	0	0	0	0	0	0	0.07	0	0	0	fatty acid binding protein 4
60495	HPSE2	NM_001166244,NM_001166245,NM_001166246,NM_021828	0	0.01	0.01	0	0.01	0.01	0	0	0	0	0	0	0	0	0	0	0.01	0.01	0	0	heparanase 2 (inactive)
414235	PRR26	NM_001355387,NM_001355388,NM_001355389,NM_001355390	0	0	0	0	0.02	0	0	0	0	0	0	0	0	0	0	0	0.24	0.35	0.03	0.02	proline rich 26
10249	GLYAT	NM_005838,NM_201648	0	0	0	0	0	0	0	0	0	0	0	0	0	0.03	0	0	0	0	0	0	glycine-N-acyltransferase
6383	SDC2	NM_002998	0	0.05	0	0.03	0.05	0.02	0.01	0.02	0.03	0.02	0	0	0.02	0.02	0	0	0	0.02	0.5	0.69	syndecan 2
168433	RNF133	NM_139175	0	0	0.07	0.04	0	0	0	0	0	0	0.04	0.16	0.12	0.04	0.08	0.08	0.04	0.04	0.04	0.04	ring finger protein 133
25943	C20orf194	NM_001009984	0	0	0	0	0.01	0	0	0	0	0	0	0.01	0	0	0	0.02	0	0	0.12	0.16	chromosome 20 open reading frame 194
91050	CCDC149	NM_001130726,NM_001330643,NM_001330644,NM_173463	0	0.01	0	0	0	0	0	0	0.01	0	0	0	0	0	0	0	0.15	0.15	0.08	0.04	coiled-coil domain containing 149
163589	TDRD5	NM_001199085,NM_001199089,NM_001199091,NM_001199092,NM_001349923,NM_173533	0	0	0.79	1.03	0	0	0	0	0.01	0	0.33	0.71	0.37	0.67	0.52	0.32	0	0	0	0	tudor domain containing 5
84432	PROK1	NM_032414	0	0	0	0	0.04	0	0.04	0.04	0.04	0.12	0	0	0	0	0	0.04	0	0	0	0	prokineticin 1
1003	CDH5	NM_001795	0	0	0	0	0	0	0	0	0	0	0	0	0	0	0	0	0	0.01	0	0	cadherin 5
80111	C3orf36	NM_025041	0	0	0	0	0	0	0.03	0	0	0	0	0	0	0	0	0	0	0	0	0	chromosome 3 open reading frame 36
6441	SFTPD	NM_003019	0	0	0.04	0.04	0.03	0	0	0	0.12	0.21	0	0	0.04	0	0	0	0	0	0.12	0	surfactant protein D
5652	PRSS8	NM_002773	0	0.03	0	0	0	0.09	0.08	0.06	0.05	0	0	0	0	0.03	0	0	0.03	0.26	0.03	0	protease, serine 8
7252	TSHB	NM_000549,NM_001277991	0	0	0	0	0	0	0	0	0	0	0	0	0	0	0	0	0.11	0	0	0	thyroid stimulating hormone beta
1409	CRYAA	NM_000394	0	0	0	0	0	0	0	0.1	0	0	0	0.1	0	0	0	0	0	0	0	0	crystallin alpha A
89822	KCNK17	NM_001135111,NM_031460	0	0.03	0	0.03	0	0	0	0	0.03	0	0	0	0	0	0	0	0	0	0	0	potassium two pore domain channel subfamily K member 17
10321	CRISP3	NM_001190986,NM_006061	0	0	0	0	0	0	0	0	0	0	0	0	0	0	0	0	0	0	0.07	0.05	cysteine rich secretory protein 3
339906	PRSS42	NM_182702	0	0	0	0	0	0	0	0	0	0	0	0	0	0	0	0	0	0	0	0.03	protease, serine 42
401535	C9orf170	NM_001001709	0	0	0	0	0	0	0	0	0	0	0	0	0	0	0.02	0	0	0.06	0	0	chromosome 9 open reading frame 170
100129239	CXorf51A	NM_001144064	0	0	0	0	0	0	0	0	0	0	0	0	0	0	0	0	0	0	0	0.07	chromosome X open reading frame 51A
146802	SLC47A2	NM_001099646,NM_001256663,NM_152908	0	0.02	0.02	0.02	0.05	0.02	0.02	0	0.02	0.05	0.05	0.13	0.08	0.1	0.05	0.07	0.05	0.07	0.02	0	solute carrier family 47 member 2
154313	CFAP206	NM_001031743	0	0.05	0.02	0.02	0	0.02	0.26	0.32	0.07	0.15	0.05	0	0.08	0.03	0.03	0.13	0.08	0.02	0	0.02	cilia and flagella associated protein 206
138803	OR13C3	NM_001001961	0	0	0	0	0	0	0	0	0	0.1	0	0	0	0	0	0	0	0.05	0	0	olfactory receptor family 13 subfamily C member 3
9956	HS3ST2	NM_006043	0	0	0	0	0	0.03	0.03	0.03	0	0	0	0	0	0	0	0	0	0	0.03	0	heparan sulfate-glucosamine 3-sulfotransferase 2
3868	KRT16	NM_005557	0	0	0	0	0	0	0	0	0	0	0	0	0	0	0	0	0	0	0.86	0.7	keratin 16
63876	PKNOX2	NM_022062	0	0	0.01	0	0	0	0.01	0.03	0.01	0.01	0	0	0	0	0	0	0	0	0.03	0	PBX/knotted 1 homeobox 2
9340	GLP2R	NM_004246	0	0	0	0	0	0	0	0	0	0	0	0	0	0	0	0.01	0	0	0	0	glucagon like peptide 2 receptor
55258	THNSL2	NM_001244676,NM_001244678,NM_018271	0	0	0	0	0	0	3.7	3.91	3.01	3.9	0	0	0	0.04	0	0	0	0.03	0	0	threonine synthase like 2
728049	CT47A8	NM_001080139	0	0	0	0	0	0	0	0	0	0	0	0	0	0	0	0.01	0	0	0.01	0	cancer/testis antigen family 47, member A8
149699	GTSF1L	NM_001008901,NM_176791	0	0	0	0	0	0	3.7	3.46	1.92	1.93	0	0	0	0	0	0	0	0	0	0	gametocyte specific factor 1 like
254173	TTLL10	NM_001130045,NM_153254	0	0	0	0	0	0.03	0	0	0	0.03	0	0	0	0	0	0	0.07	0.02	0.07	0.08	tubulin tyrosine ligase like 10
266722	HS6ST3	NM_153456	0	0.01	0	0	0.01	0.02	0	0	0	0	0	0	0.01	0	0	0	0.58	0.71	0.01	0.07	heparan sulfate 6-O-sulfotransferase 3
728082	CT47A3	NM_001080144	0	0	0	0	0	0	0	0	0	0	0	0	0	0	0	0.01	0	0	0.01	0	cancer/testis antigen family 47, member A3
6323	SCN1A	NM_001165963,NM_001165964,NM_001202435,NM_001353948,NM_001353949,NM_001353950,NM_001353951,NM_001353952,NM_001353954,NM_001353955,NM_001353957,NM_001353958,NM_001353960,NM_001353961,NM_006920	0	0	0	0.01	0	0	0	0	0	0.01	0	0.01	0	0	0.01	0.01	0	0	0.01	0.01	sodium voltage-gated channel alpha subunit 1
5275	SERPINB13	NM_001307923,NM_001348267,NM_001348268,NM_001348269,NM_001348270,NM_012397	0	0	0	0	0	0.02	0	0	0	0	0	0	0	0	0	0	0.05	0.02	0.02	0	serpin family B member 13
388646	GBP7	NM_207398	0	0	0	0	0	0	0.52	0.79	0.23	0.29	0	0	0	0.02	0	0.02	0	0	0	0	guanylate binding protein 7
360205	PRAC2	NM_001282275,NM_001282276	0	0	0	0	0	0	0	0	0	0.11	0	0	0	0	0	0	0	0	0	0	prostate cancer susceptibility candidate 2
51289	RXFP3	NM_016568	0	0	0	0	0	0	0	0	0	0.06	0	0	0	0	0	0	0	0	0	0	relaxin/insulin like family peptide receptor 3
122046	TEX26	NM_001353388,NM_001353389,NM_001353390,NM_001353391,NM_152325	0	0	0	0	0	0	0	0	0	0	0	0	0	0	0	0	0	0.05	0	0	testis expressed 26
79625	NDNF	NM_024574	0	0	15.53	16.36	0.02	0	0	0	0	0.02	12.63	15.27	12.95	15.31	10.43	12.48	60.42	58.82	1.79	1.77	neuron derived neurotrophic factor
56925	LXN	NM_020169	0	0	0	0.1	0	0.05	0	0	0	0.05	0.05	0	0	0	0	0	14.29	13.42	7.79	8.68	latexin
113828	FAM83F	NM_138435	0	0	0	0	0	0	0	0	0	0	0	0	0	0	0	0	0	0	0	0.03	family with sequence similarity 83 member F
9402	GRAP2	NM_001291824,NM_001291825,NM_001291826,NM_001291828,NM_004810	0	0	0	0	0	0	5.8	5.46	8.09	7.79	0	0	0	0	0	0	0	0.02	0	0	GRB2-related adaptor protein 2
90737	PAGE5	NM_001013435,NM_130467	0	0	5.52	3.95	0.6	0.9	0	0	0	0	1.4	1.2	0.42	0.21	0.31	0.94	0	0	5.41	3.77	PAGE family member 5
729240	PRR20C	NM_001130405	0	0	0	0	0	0	0.01	0	0	0	0	0	0	0	0.01	0.01	0	0	0	0	proline rich 20C
55713	ZNF334	NM_001270497,NM_001353813,NM_001353814,NM_001353815,NM_001353816,NM_001353817,NM_001353818,NM_001353819,NM_001353820,NM_001353821,NM_001353822,NM_001353823,NM_001353824,NM_001353825,NM_001353826,NM_018102,NM_199441	0	0	0	0	0	0	0	0.02	0	0	0	0	0	0	0	0	0	0	0	0	zinc finger protein 334
4547	MTTP	NM_000253,NM_001300785	0	0	0	0	0	0.01	0.14	0.18	0.16	0.44	0	0	0	0	0.03	0	0.03	0	0.04	0.05	microsomal triglyceride transfer protein
100129094	BTNL10	NM_001287262	0	0.07	0	0	0	0.07	0	0	0	0.07	0	0	0	0	0	0	0	0.07	0	0	butyrophilin like 10
660	BMX	NM_001320866,NM_001721,NM_203281	0	0	0	0	0	0	0	0	0	0	0	0	0	0	0.02	0	0	0	0	0	BMX non-receptor tyrosine kinase
645832	SEBOX	NM_001080837	0	0	0.1	0.2	0	0	0.1	0.1	0	0	0	0	0.11	0	0	0.1	0	0	0	0	SEBOX homeobox
167	CRISP1	NM_001131,NM_001205220,NM_170609	0	0	0	0	0	0	0	0	0	0	0	0	0	0	0	0	0	0.03	0	0	cysteine rich secretory protein 1
84168	ANTXR1	NM_018153,NM_032208,NM_053034	0	0.01	0.02	0.03	0.03	0	0	0.05	0	0	0.05	0.13	0.05	0.08	0.05	0.14	0	0.03	0.05	0.03	anthrax toxin receptor 1
127665	ZNF648	NM_001009992	0	0	0	0.01	0	0	0.01	0	0	0	0	0	0	0	0	0	0.02	0.05	0	0	zinc finger protein 648
725	C4BPB	NM_000716,NM_001017364,NM_001017365,NM_001017366,NM_001017367	0	0	0	0	0	0	0.55	0.34	1.13	0.91	0	0	0	0	0	0.06	0	0	6.32	5.86	complement component 4 binding protein beta
1510	CTSE	NM_001317331,NM_001910,NM_148964	0	0	0	0	0	0	0.14	0	0.08	0	0.03	0	0	0	0	0	0	0	0.03	0	cathepsin E
386681	KRTAP10-8	NM_198695	0	0	0	0	0	0	0	0	0	0	0	0	0	0	0	0	0	0	0	0.06	keratin associated protein 10-8
341947	COX8C	NM_182971	0	0	0	0	0	0	0.42	0.33	0	0.43	0	0	0	0	0	0	0.11	0	0	0	cytochrome c oxidase subunit 8C
3215	HOXB5	NM_002147	0	0	0	0.03	0.03	0	0	0	0	0.06	0	0.03	0	0.03	0	0	0.03	0.03	0	0	homeobox B5
685	BTC	NM_001316963,NM_001729	0	0	0	0	0	0	0	0	0	0	0	0	0	0	0	0	0	0	0.02	0.08	betacellulin
496	ATP4B	NM_000705	0	0.11	0	0	0	0	0	0	0.03	0	0	0	0	0.04	0	0	0.26	0.07	0.32	0.07	ATPase H+/K+ transporting beta subunit
6947	TCN1	NM_001062	0	0	0	0	0	0	0	0	0	0	0	0.04	0	0	0	0	0	0	0	0	transcobalamin 1
140880	CST11	NM_080830,NM_130794	0	0.13	0	0	0	0	0	0	0	0	0	0	0	0	0	0	0	0	0	0	cystatin 11
200010	SLC5A9	NM_001011547,NM_001135181	0	0	0	0	0	0	0	0	0	0.02	0	0	0	0	0	0	0.17	0.15	0	0	solute carrier family 5 member 9
93664	CADPS2	NM_001009571,NM_001167940,NM_017954	0	0	9.57	8.88	0.02	0.03	0	0	0.27	0.18	10.02	9.43	7.8	6.81	8.8	7.9	8.54	8.19	9.98	10.11	calcium dependent secretion activator 2
153571	C5orf38	NM_001294337,NM_001306149,NM_001306150,NM_178569	0	0	0	0	0	0	0	0	0	0	0	0	0.04	0	0	0	0	0	0.03	0	chromosome 5 open reading frame 38
100132565	GOLGA8F	NM_001350920	0	0	0.06	0.05	0	0	0	0.04	0	0	0	0	0	0	0	0	0	0	8.56	10.99	golgin A8 family member F
1834	DSPP	NM_014208	0	0	0.04	0.02	0	0	0	0	0	0	0.03	0.03	0.03	0.05	0.05	0.01	0	0	0.01	0	dentin sialophosphoprotein
100507055	LRCOL1	NM_001195520	0	0	0	0	0	0	0	0	0.06	0	0	0	0	0	0	0	0	0	0	0	leucine rich colipase like 1
10172	ZNF256	NM_005773	0	0	0	0	0	0	0	0	0	0	0	0	0	0	0.01	0.03	3.28	2.75	1.4	1.82	zinc finger protein 256
54898	ELOVL2	NM_017770	0	0	0	0	0	0	0.01	0	0	0	0	0	0	0	0	0	0	0	0	0	ELOVL fatty acid elongase 2
6286	S100P	NM_005980	0	0	0	0	0	0	0.11	0	0	0	0.12	0.12	0.12	0	0	0	0	0.11	0	0	S100 calcium binding protein P
399888	FAM180B	NM_001164379	0	0.08	0	0.04	0.11	0	0	0	0.07	0.07	0.04	0.04	0.04	0	0.04	0	0	0	0	0.04	family with sequence similarity 180 member B
1360	CPB1	NM_001871	0	0	0	0	0	0	0	0	0.03	0	0	0	0	0	0	0	0	0	0	0	carboxypeptidase B1
6523	SLC5A1	NM_000343,NM_001256314	0	0	0	0	0	0	0	0	0	0.01	0	0	0	0	0	0	0.02	0	0.02	0	solute carrier family 5 member 1
255313	CT47A11	NM_173571	0	0	0	0	0	0	0	0	0	0	0	0	0	0	0	0.01	0	0	0.01	0	cancer/testis antigen family 47, member A11
185	AGTR1	NM_000685,NM_004835,NM_009585,NM_031850,NM_032049	0	0	0	0	0	0	0	0	0	0	0	0	0	0	0	0	0	0	0.09	0.07	angiotensin II receptor type 1
386746	MRGPRG	NM_001164377	0	0	0	0	0	0.06	0	0	0	0	0	0	0	0	0	0	0	0	0.06	0.06	MAS related GPR family member G
6192	RPS4Y1	NM_001008	0	0.06	0	0	0.06	0	0	0	0	0	0	0.07	0	0	0.06	0	114.02	138.1	0	0.06	ribosomal protein S4, Y-linked 1
26022	TMEM98	NM_001033504,NM_001301746,NM_015544	0	0.06	0.28	0.25	0.06	0.06	0	0	0	0.03	0.2	0.51	1.32	0.99	1.2	0.83	1.18	0.99	0	0.03	transmembrane protein 98
5232	PGK2	NM_138733	0	0	0	0	0	0	0	0	0	0	0	0	0	0	0	0	0.03	0.06	0	0.04	phosphoglycerate kinase 2
54490	UGT2B28	NM_001207004,NM_053039	0	0	0	0	0	0	0	0	0	0	0	0	0	0	0	0	0	0	0.03	0	UDP glucuronosyltransferase family 2 member B28
79748	LMAN1L	NM_021819	0	0.06	0	0	0.15	0.34	0.12	0.12	0	0.06	0	0	0	0.03	0.06	0	0.06	0	0	0.03	lectin, mannose binding 1 like
84929	FIBCD1	NM_001145106,NM_032843	0	0	0	0	0	0	0.02	0.03	0	0	0	0	0	0	0	0	0.11	0.07	0.02	0.05	fibrinogen C domain containing 1
4322	MMP13	NM_002427	0	0	0	0	0	0	0.06	0	0	0	0	0	0	0	0	0	0	0	2.91	4.25	matrix metallopeptidase 13
353219	KAAG1	NM_181337	0	0	0.04	0	0	0	0	0	0.04	0	0	0	0	0	0	0	0	0	0	0	kidney associated antigen 1
768206	PRCD	NM_001077620	0	0	0	0	0	0	0.1	0.03	0	0.05	0.06	0	0.03	0	0	0	0.08	0.05	0	0.05	photoreceptor disc component
642968	FAM163B	NM_001080515	0	0	0	0	0	0	0	0.05	0	0	0	0	0	0	0	0	0	0	0	0	family with sequence similarity 163 member B
60675	PROK2	NM_001126128,NM_021935	0	0	0	0	0	0.04	0	0	0	0	0	0	0	0	0	0.04	0.04	0	0	0	prokineticin 2
26050	SLITRK5	NM_015567	0	0	14.41	14.41	0	0	0.85	0.97	3.89	5.95	19.69	17.05	18.28	20.36	16.07	16.31	1.06	1.1	0.33	0.54	SLIT and NTRK like family member 5
7984	ARHGEF5	NM_005435	0	0	0	0.01	0	0	2.82	2.81	2.5	2.12	0	0	0.01	0	0	0	0	0.01	0.02	0.07	Rho guanine nucleotide exchange factor 5
728393	USP17L27	NM_001242330	0	0	0	0	0	0	0	0.01	0	0	0	0	0	0	0	0	0	0	0	0	ubiquitin specific peptidase 17-like family member 27
5657	PRTN3	NM_002777	0	0	0.05	0.16	0	0	0.05	0.11	0.1	0.05	0	0.12	0.24	0.12	0.12	0.29	0.06	0.17	0.54	0.11	proteinase 3
6414	SELENOP	NM_001085486,NM_001093726,NM_005410	0	0.05	0.08	0	0.03	0.08	0.81	0.46	0.7	0.92	0.03	0.05	0.03	0.06	0	0	7.46	4.45	22.46	27.01	selenoprotein P
378951	RBMY1J	NM_001006117	0	0	0	0	0	0	0	0	0	0	0	0	0	0	0	0	0.74	0.74	0	0	RNA binding motif protein, Y-linked, family 1, member J
3891	KRT85	NM_001300810,NM_002283	0	0	0	0	0	0	0	0	0.03	0	0	0	0	0	0	0	0	0	0.03	0	keratin 85
445815	PALM2-AKAP2	NM_007203,NM_147150	0	0	0	0	0	0.16	0	0	0	0	0	0	0	0.08	0	0	0.26	0.55	0	0.08	PALM2-AKAP2 readthrough
5456	POU3F4	NM_000307	0	0	0	0	0	0	0	0	0	0.07	0	0	0	0	0	0	0	0	0	0	POU class 3 homeobox 4
9515	STXBP5L	NM_001308330,NM_001348343,NM_001348344,NM_001348345,NM_014980	0	0.01	0.04	0.05	0.02	0.01	0.01	0.05	0.04	0.07	0.04	0.06	0.04	0.06	0.05	0.04	0.06	0.06	0.02	0.02	syntaxin binding protein 5 like
9363	RAB33A	NM_004794	0	0	15.25	14.78	0	0.05	16.97	16.66	14.11	20.53	6.61	6.66	14.69	15.92	22.79	26.17	0	0	7.06	6.91	RAB33A, member RAS oncogene family
54996	2020-03-02	NM_001317338,NM_001331042,NM_017898	0	0	0	0	0	0.03	1.43	1.85	0.92	0.91	0	0	0	0	0	0	0	0	0	0	mitochondrial amidoxime reducing component 2
168391	GALNTL5	NM_145292	0	0	0	0	0	0	0	0.06	0	0	0	0	0	0	0.03	0	0	0	0	0	polypeptide N-acetylgalactosaminyltransferase like 5
64063	PRSS22	NM_022119	0	0	0	0	0	0	0	0	0	0	0	0	0	0	0.04	0	0	0	0	0.04	protease, serine 22
151871	DPPA2	NM_138815	0	0	0	0	0.04	0.04	0.04	0.12	0.04	0	0	0	0	0	0	0	0	0	0	0	developmental pluripotency associated 2
10880	ACTL7B	NM_006686	0	0	0	0	0.04	0.08	0	0.04	0	0	0	0	0	0	0	0	0	0	0	0	actin like 7B
135458	HUS1B	NM_148959	0	0.05	0.16	0.27	0.16	0.05	0.16	0.43	0.51	0.37	0.06	0.06	0.17	0	0.06	0	0.28	0.11	0.21	0.48	HUS1 checkpoint clamp component B
554226	ANKRD30BL	NM_001358416	0	0.07	0.42	0.24	0.03	0.07	0.13	0.11	0.16	0.17	0.23	0.38	0.04	0.33	0.37	1.06	5.79	3.66	4.46	5.08	ankyrin repeat domain 30B like
7291	TWIST1	NM_000474	0	0	0	0	0	0	0	0	0	0	0	0	0	0.03	0	0	0	0	0.19	0.2	twist family bHLH transcription factor 1
731220	RFX8	NM_001145664	0	0	0	0	0.03	0	0	0	0	0.03	0	0	0	0	0	0	0	0	0	0	RFX family member 8, lacking RFX DNA binding domain
286133	SCARA5	NM_173833	0	0	0	0	0.03	0	0	0	0	0	0	0	0.01	0	0	0.03	0	0	0.01	0	scavenger receptor class A member 5
3857	KRT9	NM_000226	0	0	0	0	0	0.02	0	0	0	0	0	0	0	0	0	0	0	0.02	0	0	keratin 9
3444	IFNA7	NM_021057	0	0	0	0	0	0	0	0	0	0	0	0	0.08	0	0	0	0	0	0	0	interferon alpha 7
7545	ZIC1	NM_003412	0	0	0	0	0.01	0	0	0	0	0	0	0	0	0	0	0	0	0.01	0.01	0	Zic family member 1
221395	ADGRF5	NM_001098518,NM_015234	0	0	0.06	0.08	0.07	0.07	0	0.01	0	0	0.1	0.07	0.08	0.11	0.04	0.11	0	0	0	0	adhesion G protein-coupled receptor F5
79632	FAM184A	NM_001100411,NM_001288576,NM_024581	0	0	0.02	0.06	0	0	2.68	2.53	4.67	7.61	0.09	0.09	0.03	0.07	0.02	0.02	0	0	0.26	0.24	family with sequence similarity 184 member A
395	ARHGAP6	NM_001287242,NM_006125,NM_013423,NM_013427	0	0.01	1.3	1.77	0.01	0.01	0.01	0	0	0.01	1.64	1.76	2.5	2.67	1.38	1.71	0.14	0.04	4.95	5.22	Rho GTPase activating protein 6
220296	HEPACAM	NM_152722	0	0	0	0	0	0	0	0	0	0	0	0	0	0	0	0	0	0.03	0	0	hepatic and glial cell adhesion molecule
9436	NCR2	NM_001199509,NM_001199510,NM_004828	0	0	0	0	0	0	78.76	64.21	33.55	52.17	0	0	0	0	0	0	0	0.06	0	0	natural cytotoxicity triggering receptor 2
391723	HELT	NM_001300781,NM_001300782	0	0	0	0	0	0	0	0	0	0	0	0	0	0	0	0	0	0	0.06	0	helt bHLH transcription factor
1149	CIDEA	NM_001279,NM_001318383	0	0	0	0	0	0	0.05	0	0	0	0	0	0	0	0	0	0	0	0	0	cell death-inducing DFFA-like effector a
90527	DUOXA1	NM_001276264,NM_001276265,NM_001276266,NM_001276267,NM_001276268,NM_144565	0	0	0	0	0.03	0	0.03	0	0	0.07	0	0	0	0	0	0.04	0.02	0.07	0.07	0.04	dual oxidase maturation factor 1
83539	CHST9	NM_001256316,NM_031422	0	0	0	0	0	0	0	0	0	0	0	0	0	0	0	0	0.3	0.44	0	0	carbohydrate sulfotransferase 9
387267	KRTAP5-4	NM_001012709,NM_001347674	0	0.08	0.04	0.07	0.05	0.07	0	0.09	0	0	0.13	0	0	0	0	0.09	0.05	0.15	0.06	0.03	keratin associated protein 5-4
353299	RGSL1	NM_001137669	0	0	0	0	0	0	0.04	0.06	0.03	0.03	0	0	0	0	0	0	0	0	0	0	regulator of G protein signaling like 1
728395	TSPY4	NM_001164471	0	0	0	0	0	0	0	0	0	0	0	0	0	0	0	0	0.17	0.22	0	0	testis specific protein, Y-linked 4
3880	KRT19	NM_002276	0	0.07	0	0	0	0.04	0	0.04	0	0	0	0.24	0.04	0	0.08	0.08	0	0	0	0	keratin 19
57528	KCTD16	NM_020768	0	0.01	0	0.01	0.01	0.02	0.16	0.16	0.05	0.48	0.01	0	0	0	0.01	0.02	0	0.02	0	0.01	potassium channel tetramerization domain containing 16
57088	PLSCR4	NM_001128304,NM_001128305,NM_001128306,NM_001177304,NM_020353	0	0	0	0	0	0	0.09	0.15	0.62	1.21	0	0	0	0	0.02	0	0.02	0	0.02	0.03	phospholipid scramblase 4
401934	RNF223	NM_001205252	0	0.25	0	0	0.2	0.39	0.09	0.1	0.05	0.05	0	0	0	0	0	0	0.05	0.5	0.43	0.44	ring finger protein 223
401081	C3orf85	NM_001351622,NM_001351623	0	0	0	0	0	0.11	0	0	0	0	0	0	0	0	0	0	0	0	0	0	chromosome 3 open reading frame 85
63946	DMRTC2	NM_001040283	0	0	0	0	0	0	0	0	0	0	0	0	0	0	0	0	0	0	0.03	0	DMRT like family C2
94234	FOXQ1	NM_033260	0	0	0	0	0	0	0	0	0	0	0	0	0	0	0	0.02	0	0	0	0	forkhead box Q1
5196	PF4	NM_002619	0	0	0	0	0.06	0	0	0	0	0	0	0	0	0	0	0	0	0	0	0	platelet factor 4
1442	CSH1	NM_001317	0	0	0	0	0	0	0.24	0	0	0.35	0	0	0	0	0	0	0	0	0	0	chorionic somatomammotropin hormone 1
6783	SULT1E1	NM_005420	0	0.11	0.28	0.06	0.16	0.07	0.1	0.16	0.08	0.18	0.17	0.14	0.07	0.23	0.1	0.19	0.12	0.34	0.39	0.38	sulfotransferase family 1E member 1
2574	GAGE2C	NM_001472	0	0	0	0	0	0	0	0	0	0	0	0	0	0	0	0	0	0	72.09	94.91	G antigen 2C
3565	IL4	NM_000589,NM_001354990,NM_172348	0	0	0	0	0	0	0.08	0	0.17	0.19	0	0	0	0	0	0	0.1	0	0	0	interleukin 4
100132304	FAM236B	NM_001348072,NM_001348073	0	0.13	0	0	0	0	0	0	0	0	0	0	0	0	0	0	0	0	0	0	family with sequence similarity 236 member B
94235	GNG8	NM_033258	0	0.3	0	0	0	0	0	0	0	0.6	0	0	0	0	0	0	0	0	0	0	G protein subunit gamma 8
646951	MINDY4B	NM_001351281	0	0.07	2.57	2.98	0	0	0	0	0	0	2.51	2.67	1.09	1.67	3.01	3.37	0	0	0	0	MINDY family member 4B
55089	SLC38A4	NM_001143824,NM_018018	0	0.01	0.01	0	0	0.01	0.03	0	0.01	0.01	0	0	0	0	0.01	0	0	0.01	0.01	0.03	solute carrier family 38 member 4
2627	GATA6	NM_005257	0	0	0	0	0	0	0	0.01	0	0	0	0	0	0	0	0	0.01	0.06	0.18	0.33	GATA binding protein 6
65983	GRAMD2B	NM_001146319,NM_001146320,NM_001146321,NM_001146322,NM_001349541,NM_001349542,NM_001349543,NM_001349544,NM_023927	0	0	0.31	0.23	0.09	0.02	4.03	3.77	4.21	3.55	0.96	1.18	1.19	1.45	0.82	0.88	5.45	6.13	3.29	2.47	GRAM domain containing 2B
146845	CFAP52	NM_001080556,NM_145054	0	0	0	0	0.05	0.14	0	0	0	0.02	0	0	0	0	0	0	0.39	0.36	0.05	0.11	cilia and flagella associated protein 52
3854	KRT6B	NM_005555	0	0	0	0	0	0	0	0	0	0	0	0	0	0	0	0	0	0	0	0.04	keratin 6B
11326	VSIG4	NM_001100431,NM_001184830,NM_001184831,NM_001257403,NM_007268	0	0	0	0	0	0	0	0	0	0.03	0	0	0	0	0	0	0	0	0	0	V-set and immunoglobulin domain containing 4
79776	ZFHX4	NM_024721	0	0.01	0.11	0.16	0.01	0.02	0	0	0.01	0.01	0.6	0.69	0.05	0.07	0.05	0	0	0	0	0	zinc finger homeobox 4
5443	POMC	NM_000939,NM_001035256,NM_001319204,NM_001319205	0	0	0	0	0	0.04	3.04	3.8	2.48	4.43	0	0	0	0	0	0	0	0.04	1.63	2.33	proopiomelanocortin
57282	SLC4A10	NM_001178015,NM_001178016,NM_001354440,NM_001354441,NM_001354442,NM_001354443,NM_001354444,NM_001354445,NM_001354446,NM_001354447,NM_001354448,NM_001354449,NM_001354450,NM_001354451,NM_001354453,NM_001354455,NM_001354460,NM_001354461,NM_022058	0	0	0.01	0	0	0	0.01	0	0	0	0	0	0	0	0	0	0	0	0	0	solute carrier family 4 member 10
7004	TEAD4	NM_003213,NM_201441,NM_201443	0	0	12.01	11.28	0	0	11.36	10.55	15.67	13.84	12.35	12.11	13.73	11.64	11.29	9.82	17.3	17.48	18.55	17.42	TEA domain transcription factor 4
326340	ZAR1	NM_175619	0	0.04	0.04	0	0	0	0	0.04	0	0	0	0	0	0	0	0	0	0	0	0	zygote arrest 1
340146	SLC35D3	NM_001008783	0	0	0.02	0	0	0	0	0	0.06	0	0	0	0.02	0	0	0.02	0	0.02	0	0	solute carrier family 35 member D3
1271	CNTFR	NM_001207011,NM_001842,NM_147164	0	0	0	0	0	0	0.05	0.03	0	0.03	0	0	0	0.06	0	0	0	0	0	0	ciliary neurotrophic factor receptor
221806	VWDE	NM_001135924,NM_001346972,NM_001346973	0	0	1.98	1.95	0	0	0	0	0.01	0.02	1.24	1.23	1.12	1.23	0.13	0.13	0.92	0.96	1.65	2.24	von Willebrand factor D and EGF domains
5651	TMPRSS15	NM_002772	0	0	1.26	0.99	0.08	0.03	0	0	3.52	4.68	1.12	1.19	0.93	1.03	1.64	1.08	2.99	2.55	1.01	0.83	transmembrane protease, serine 15
284355	TPRX1	NM_198479	0	0	0	0	0	0	0	0	0	0	0	0	0	0	0	0	0	0	0	0.03	tetrapeptide repeat homeobox 1
127069	OR2T10	NM_001004693	0	0	0	0	0	0	0.06	0.18	0.22	0.29	0	0	0.06	0	0	0	0	0	0	0	olfactory receptor family 2 subfamily T member 10
2623	GATA1	NM_002049	0	0	0	0	0	0	0	0	0	0.07	0	0	0	0	0	0	0	0	0	0	GATA binding protein 1
340990	OTOG	NM_001277269,NM_001292063	0	0	0	0	0	0	0	0	0	0	0	0	0	0	0	0	0.01	0	0	0	otogelin
199221	DZIP1L	NM_001170538,NM_173543	0	0	0	0	0	0	0.04	0.15	0.01	0	0	0	0	0	0	0.02	0	0	0	0.03	DAZ interacting zinc finger protein 1 like
5445	PON2	NM_000305,NM_001018161	0	0	13.28	15.5	0	0	29.82	28.59	28.97	23.47	5	6.09	9.55	11.13	2.27	3.09	18.58	16.51	10.48	10.72	paraoxonase 2
8942	KYNU	NM_001032998,NM_001199241,NM_003937	0	0	0.04	0	0	0	6.41	5.55	7.73	7.09	0	0.04	0	0.04	0	0.03	0.04	0.04	0.47	0.14	kynureninase
121278	TPH2	NM_173353	0	0	0.02	0	0	0	0.02	0	0	0	0	0	0	0	0	0	0	0.02	0	0	tryptophan hydroxylase 2
93377	OPALIN	NM_001040102,NM_001040103,NM_001284320,NM_001284321,NM_001284322,NM_001284323,NM_001284324,NM_001284326,NM_001284327,NM_033207	0	0	0	0	0	0	0	0.02	0	0	0	0	0	0	0	0	0	0	0	0	oligodendrocytic myelin paranodal and inner loop protein
343172	OR2T8	NM_001005522	0	0	0	0	0	0	0	0	0	0	0	0	0	0	0	0	0	0	0.06	0	olfactory receptor family 2 subfamily T member 8
200726	FAM237A	NM_001102659	0	0.05	0.44	0.25	0.05	0	0	0	0	0	0.64	0.27	0.68	0.42	0.83	0.52	0	0	0.05	0.15	family with sequence similarity 237 member A
390877	LOC390877	NM_001321601	0	0.11	0	0	0.11	0	0	0	0	0	0	0	0	0	0	0	0	0	0	0	adenylate kinase isoenzyme 1-like
8353	HIST1H3E	NM_003532	0	0	0	0	0.13	0	0.36	0.13	0.35	0.12	0	0	0	0	0.13	0	0	0	0.12	0	histone cluster 1 H3 family member e
127550	A3GALT2	NM_001080438	0	0	0	0	0	0	0	0	0	0	0	0	0	0	0	0	0	0	0	0.05	alpha 1,3-galactosyltransferase 2
2165	F13B	NM_001994	0	0	0	0.05	0.02	0	0.02	0	0.05	0.05	0	0	0.03	0.03	0.05	0.03	0	0.07	0.02	0	coagulation factor XIII B chain
7278	TUBA3C	NM_006001	0	0.04	0.15	0.05	0.04	0.04	0.1	0.1	0.07	0.23	4.91	5.05	0.15	0.13	0.06	0.05	0.04	0	0.08	0.07	tubulin alpha 3c
26492	OR8G2P	NM_001291438	0	0.11	0	0	0.27	0.49	0	0	0	0	0	0	0	0	0	0	0	0	0	0	olfactory receptor family 8 subfamily G member 2 pseudogene
3205	HOXA9	NM_152739	0	0	0	0	0	0	0	0	0	0	0	0	0	0	0	0	0.03	0.03	0	0.03	homeobox A9
220032	GDPD4	NM_182833	0	0	0	0	0.01	0	0	0	0	0	0	0	0	0	0	0	0	0	0.04	0.04	glycerophosphodiester phosphodiesterase domain containing 4
346171	ZFP57	NM_001109809	0	0	0	0	0	0	0	0.03	0	0	0	0	0	0	0	0	0	0	0	0	ZFP57 zinc finger protein
1826	DSCAM	NM_001271534,NM_001389	0	0	0	0.01	0.01	0.01	0	0	0	0	0	0	0	0	0	0	0.37	0.2	2.62	2.74	DS cell adhesion molecule
2707	GJB3	NM_001005752,NM_024009	0	0	0	0	0.03	0	0	0	0	0	0	0	0	0	0	0	0	0	0	0	gap junction protein beta 3
338674	OR5F1	NM_003697	0	0	0	0	0.06	0	0	0	0	0	0	0	0	0	0	0	0	0.12	0	0	olfactory receptor family 5 subfamily F member 1
155	ADRB3	NM_000025	0	0	0.02	0	0	0	0	0	0.02	0	0	0	0	0	0	0	0	0	0	0	adrenoceptor beta 3
2615	LRRC32	NM_001128922,NM_005512	0	0	0	0	0	0.01	0.07	0.04	0.31	0.16	0	0	0	0	0.01	0	0	0.01	0.04	0.05	leucine rich repeat containing 32
401944	LDLRAD2	NM_001013693	0	0.04	0	0.06	0	0	0	0	0.03	0	0.01	0	0.04	0	0	0	0	0	0	0	low density lipoprotein receptor class A domain containing 2
285175	UNC80	NM_032504,NM_182587	0	0	0	0	0	0	0	0	0	0	0	0	0	0	0	0	0.01	0.02	0	0	unc-80 homolog, NALCN channel complex subunit
201633	TIGIT	NM_173799	0	0	0	0	0.05	0.11	0.12	0.15	0.2	0.34	0	0.02	0	0	0	0	0.08	0.11	0.05	0.07	T cell immunoreceptor with Ig and ITIM domains
150350	ENTHD1	NM_152512	0	0	0	0	0	0	1.21	1.28	0.93	1.73	0	0	0	0	0	0	0	0	0	0	ENTH domain containing 1
57158	JPH2	NM_020433,NM_175913	0	0	0.01	0.01	0.01	0	0.07	0	0	0.01	0	0.01	0	0	0	0	0	0.02	0	0	junctophilin 2
84417	C2orf40	NM_032411	0	0	0	0	0	0	0	0	0	0	0	0	0	0	0	0	0.07	0	0	0	chromosome 2 open reading frame 40
3447	IFNA13	NM_006900	0	0	0	0	0	0	0	0	0	0	0	0	0	0	0	0	0	0	0.08	0	interferon alpha 13
5168	ENPP2	NM_001040092,NM_001130863,NM_001330600,NM_006209	0	0	0	0	0.02	0	12.68	10.91	18.75	20.55	0	0.02	0	0	0.36	0.48	0	0.04	0.29	0.34	ectonucleotide pyrophosphatase/phosphodiesterase 2
100533181	FXYD6-FXYD2	NM_001204268,NM_001243598	0	0	0	0	0	0	0	0	0	0.05	0	0	0	0	0	0	0	0	0	0	FXYD6-FXYD2 readthrough
170850	KCNG3	NM_133329,NM_172344	0	0	0	0	0	0	0	0	0	0	0	0	0	0	0	0.01	0	0	0	0	potassium voltage-gated channel modifier subfamily G member 3
762	CA4	NM_000717	0	0	0	0	0	0	0	0	0	0	0	0	0	0	0.05	0	0	0	0	0	carbonic anhydrase 4
23460	ABCA6	NM_080284	0	0	0.01	0	0.01	0.01	0.19	0.17	0.08	0.03	0	0	0	0	0	0	0	0	0	0.02	ATP binding cassette subfamily A member 6
2864	FFAR1	NM_005303	0	0	0	0	0	0	2.84	4.17	1.8	1.96	0	0	0	0	0	0	0	0	0	0.06	free fatty acid receptor 1
200909	HTR3D	NM_001145143,NM_001163646,NM_182537	0	0	0	0	0	0	0	0	0	0	0	0	0	0	0	0	0	0.03	0	0	5-hydroxytryptamine receptor 3D
101928093	LOC101928093	NM_001287812	0	0	0	0.06	0	0	0.07	0	0	0	0	0	0	0	0	0.08	0	0.03	0	0	uncharacterized LOC101928093
219527	LRRC55	NM_001005210	0	0	0	0	0	0	0.36	0.32	0.48	0.21	0.02	0	0	0	0.02	0.01	0	0.01	0	0	leucine rich repeat containing 55
729857	RGPD2	NM_001078170	0	0	0	0	0	0	3.93	4.21	7.25	11.47	0	0	0	0	0	0	0.48	0.46	0.72	0.37	RANBP2-like and GRIP domain containing 2
431707	LHX8	NM_001001933,NM_001256114	0	0	0	0	0	0	0	0	0	0	0	0	0.02	0.02	0	0	0	0	0.12	0.06	LIM homeobox 8
2043	EPHA4	NM_001304536,NM_001304537,NM_004438	0	0.01	0	0	0.02	0.01	0.01	0	0	0	0	0	0.01	0	0	0	0	0	0	0	EPH receptor A4
11341	SCRG1	NM_001329597,NM_007281	0	0	0	0	0	0	0	0	0	0	0	0	0	0	0	0	0	0	0	0.08	stimulator of chondrogenesis 1
255189	PLA2G4F	NM_213600	0	0	0	0	0	0	0	0	0	0	0	0	0	0	0	0	0	0.05	0	0.02	phospholipase A2 group IVF
6495	SIX1	NM_005982	0	0.02	1.67	2.7	0.04	0.02	0	0	0	0	1.46	1.51	2.05	3.47	2.2	2.82	0.04	0.02	0	0	SIX homeobox 1
728072	CT47A5	NM_001080142	0	0	0	0	0	0	0	0	0	0	0	0	0	0	0	0.01	0	0	0.01	0	cancer/testis antigen family 47, member A5
84528	RHOXF2	NM_032498	0	0	0	0	0	0	0	0	0	0	0	0	0	0	0.13	0	0	0.08	0	0	Rhox homeobox family member 2
79334	OR11H2	NM_001197287	0	0.1	0	0	0	0	0	0	0	0	0	0.17	0	0.22	0.1	0	0	0	0.2	0.05	olfactory receptor family 11 subfamily H member 2
2709	GJB5	NM_005268	0	0	0	0	0.04	0	0.04	0	0	0	0	0	0	0	0	0	0	0	0	0	gap junction protein beta 5
4593	MUSK	NM_001166280,NM_001166281,NM_005592	0	0	0.04	0	0	0	0	0	0	0	0	0.02	0.02	0.02	0	0	0	0	0.04	0	muscle associated receptor tyrosine kinase
9077	DIRAS3	NM_004675	0	0	0.08	0.08	0	0	0	0	0	0	0.15	0	0.09	0.03	0.14	0.03	0.03	0	0	0	DIRAS family GTPase 3
116	ADCYAP1	NM_001099733,NM_001117	0	0	0	0	0	0	0	0.03	0	0	0	0	0	0	0	0	0	0	0	0	adenylate cyclase activating polypeptide 1
80157	CWH43	NM_001286791,NM_025087	0	0	0	0	0	0.02	0	0	0	0	0	0	0	0	0	0	0	0	0	0	cell wall biogenesis 43 C-terminal homolog
6322	SCML1	NM_001037535,NM_001037536,NM_001037540,NM_006746	0	0	0	0	0	0	3.35	4.27	6.13	8.95	0	0	0	0	0	0	0.61	0.92	3.46	3.36	Scm polycomb group protein like 1
340204	CLPSL1	NM_001010886,NM_001348773	0	0	0	0	0	0	0.09	0	0	0	0	0	0	0.07	0	0	0	0	0	0	colipase like 1
2215	FCGR3B	NM_000570,NM_001244753,NM_001271035,NM_001271036,NM_001271037	0	0	0	0	0	0	0.02	0	0	0	0	0	0	0	0	0	0	0	0	0	Fc fragment of IgG receptor IIIb
10083	USH1C	NM_001297764,NM_005709,NM_153676	0	0	0	0	0	0	0	0	0	0	0	0	0	0	0	0	0	0	0.02	0.02	USH1 protein network component harmonin
169981	SPIN3	NM_001010862	0	0	0.77	0.82	0	0.01	0	0	0	0	3.22	3.86	1.86	2.47	3.41	3.18	0	0.02	0.19	0.11	spindlin family member 3
100526761	CCDC169-SOHLH2	NM_001198910	0	0	0.86	0	0	0.22	0	0	0	0	0.49	0	0.3	0	0	0	0	0	0.54	0	CCDC169-SOHLH2 readthrough
55821	ALLC	NM_018436	0	0	0	0	0	0	0.04	0.07	0.03	0	0.08	0.12	0	0.04	0	0	0.08	0	0	0	allantoicase
728386	USP17L5	NM_001242329	0	0	0	0	0	0	0	0.01	0	0	0	0	0	0	0	0	0	0	0	0	ubiquitin specific peptidase 17-like family member 5
100133251	PRR23D2	NM_001282478	0	0	0.03	0	0.07	0.03	0.03	0	0.03	0.03	0	0	0	0.04	0	0	0	0	0	0	proline rich 23 domain containing 2
50831	TAS2R3	NM_016943	0	0	0	0	0	0	0	0	0.05	0	0	0	0	0	0.05	0.16	0.1	0	0	0	taste 2 receptor member 3
1490	CTGF	NM_001901	0	0	0	0.05	0	0	0	0	0	0	0	0.03	0	0	0	0.02	0.02	0	0	0	connective tissue growth factor
2104	ESRRG	NM_001134285,NM_001243505,NM_001243506,NM_001243507,NM_001243509,NM_001243510,NM_001243511,NM_001243512,NM_001243513,NM_001243514,NM_001243515,NM_001243518,NM_001243519,NM_001350122,NM_001350123,NM_001350124,NM_001350125,NM_001438,NM_206594,NM_206595	0	0.01	0	0	0	0	0.02	0.01	0	0	0	0	0.02	0.01	0	0.02	0.11	0.12	0.78	0.67	estrogen related receptor gamma
728318	KRTAP9-1	NM_001190460	0	0	0	0	0	0	0	0	0	0	0	0	0	0	0	0	0	0	0	0.07	keratin associated protein 9-1
90167	FRMD7	NM_001306193,NM_194277	0	0	0	0	0	0	0	0	0.02	0	0	0	0	0	0	0.02	0	0	0	0.02	FERM domain containing 7
7512	XPNPEP2	NM_003399	0	0	0	0	0	0	0.03	0.07	0.03	0.21	0	0	0	0	0	0	0	0	0.02	0.03	X-prolyl aminopeptidase 2
51270	TFDP3	NM_016521	0	0	0.03	0	0	0	0	0.03	0	0	0	0.04	0.28	0.38	0.03	0	0	0	0	0	transcription factor Dp family member 3
958	CD40	NM_001250,NM_001302753,NM_001322421,NM_001322422,NM_152854	0	0	0	0	0	0.04	76.18	64.45	78.61	32.54	0.04	0	0.04	0	0.04	0.04	0	0.11	1.86	1.58	CD40 molecule
2856	GPR33	NM_001197184	0	0	0	0	0	0	0	0	0	0	0	0	0	0.05	0	0	0	0	0	0	G protein-coupled receptor 33 (gene/pseudogene)
284266	SIGLEC15	NM_213602	0	0.07	0.04	0	0.04	0	0.42	0.58	0.2	0.32	0.04	0	0.04	0	0	0.15	0	0.07	0.04	0	sialic acid binding Ig like lectin 15
2675	GFRA2	NM_001165038,NM_001165039,NM_001495	0	0	0	0	0.02	0	0.28	0.26	0.02	0	0	0.02	0	0.02	0	0	0	0	0.02	0.05	GDNF family receptor alpha 2
10578	GNLY	NM_001302758,NM_006433,NM_012483	0	0	0	0	0.05	0.07	0.13	0.13	0.06	0.07	0	0	0	0	0	0	0	0	0.19	0.07	granulysin
4430	MYO1B	NM_001130158,NM_001161819,NM_001330237,NM_001330238,NM_012223	0	0	0	0.01	0	0	0.02	0	0	0	0.01	0.03	0.02	0.02	0	0.02	5.15	6.51	6.96	6.72	myosin IB
5816	PVALB	NM_001315532,NM_002854	0	0	0.1	0	0.1	0	0	0	0	0	0	0	0	0	0.64	1.07	289.66	194.34	145.82	151.61	parvalbumin
221044	UCMA	NM_001303118,NM_001303119,NM_145314	0	0	0.08	0	0	0.09	0	0.09	0	0	0.18	0.09	0	0.09	0	0.09	0	0	0	0	upper zone of growth plate and cartilage matrix associated
83889	WDR87	NM_001291088,NM_031951	0	0	0	0	0	0	0	0	0	0	0	0	0	0	0	0.01	0	0.01	0	0	WD repeat domain 87
128611	ZNF831	NM_178457	0	0	0	0	0	0	1.58	1.51	1.42	1.91	0	0	0	0	0	0	0	0.01	0	0.01	zinc finger protein 831
83551	TAAR8	NM_053278	0	0	0	0	0	0	0	0	0	0.05	0	0	0	0	0	0	0	0	0	0	trace amine associated receptor 8
256815	C10orf67	NM_001351306,NM_153714	0	0.07	0.05	0.11	0.07	0.09	0.04	0.04	0.07	0.07	0.08	0.06	0.05	0.05	0.06	0.06	0.08	0.06	0.03	0.03	chromosome 10 open reading frame 67
645037	GAGE2B	NM_001098411	0	0	0	0	0	0	0	0	0	0	0	0	0	0	0	0	0	0	5.57	11.1	G antigen 2B
221400	TDRD6	NM_001010870,NM_001168359	0	0.01	0	0	0	0	0	0	0	0	0	0	0	0	0	0	0	0	0	0	tudor domain containing 6
4223	MEOX2	NM_005924	0	0	0	0	0	0	0	0	0	0	0	0	0.02	0	0.02	0	0	0	0.69	0.63	mesenchyme homeobox 2
26298	EHF	NM_001206615,NM_001206616,NM_012153	0	0	0	0	0	0	0.2	0.09	0.13	0.19	0	0.01	0	0	0	0	0.13	0.2	0.07	0.01	ETS homologous factor
81706	PPP1R14C	NM_030949	0	0	0	0	0.05	0.1	0	0	0	0	0	0	0	0	0	0	0.23	0.4	0.05	0.02	protein phosphatase 1 regulatory inhibitor subunit 14C
200407	CREG2	NM_153836	0	0	0	0	0	0	0	0	0	0	0	0.02	0	0	0	0	0	0	0	0	cellular repressor of E1A stimulated genes 2
401427	OR2A7	NM_001005328	0	0	0	0	0	0	0.07	0.07	0.24	0.31	0	0	0	0	0	0	0	0	0	0	olfactory receptor family 2 subfamily A member 7
3866	KRT15	NM_002275	0	0	0	0	0	0	0	0	0	0	0	0	0	0	0	0	22.35	5.26	18.32	17.68	keratin 15
9543	IGDCC3	NM_004884	0	0	0	0	0.01	0	0	0.01	0	0	0	0	0.01	0.06	0	0	0.05	0.09	0.01	0	immunoglobulin superfamily DCC subclass member 3
4919	ROR1	NM_001083592,NM_005012	0	0.03	0.98	1.22	0.02	0.03	0.03	0.05	0.04	0.04	1.33	1.59	1.76	1.43	1.29	1.21	3.09	2.84	1.08	0.9	receptor tyrosine kinase like orphan receptor 1
265	AMELX	NM_001142,NM_182680,NM_182681	0	0	0	0	0	0	0	0	0	0	0	0	0	0	0	0.08	0.07	0	0	0	amelogenin, X-linked
1580	CYP4B1	NM_000779,NM_001099772,NM_001319161,NM_001319162,NM_001319163	0	0	0	0	0	0	0	0	0	0	0	0	0	0	0	0	0	0	0.03	0.03	cytochrome P450 family 4 subfamily B member 1
728419	USP17L30	NM_001256867	0	0	0	0	0	0	0	0.01	0	0	0	0	0	0	0	0	0	0	0	0	ubiquitin specific peptidase 17-like family member 30
1297	COL9A1	NM_001851,NM_078485	0	0	0	0	0.03	0.02	0.02	0.09	0.13	0.26	0	0	0	0	0	0	0	0.04	0.03	0	collagen type IX alpha 1 chain
6545	SLC7A4	NM_004173	0	0	0	0	0	0	0	0.07	0	0	0	0	0	0	0	0	0	0	0	0	solute carrier family 7 member 4
283999	TMEM235	NM_001204210,NM_001204211,NM_001204212	0	0	0	0	0	0	0	0	0	0	0	0	0	0	0	0	0.07	0.05	0	0	transmembrane protein 235
390883	OR7G3	NM_001001958	0	0	0	0	0.06	0	0	0	0	0.12	0	0	0	0	0	0	0.06	0.12	0.06	0.12	olfactory receptor family 7 subfamily G member 3
8038	ADAM12	NM_001288973,NM_001288974,NM_001288975,NM_003474,NM_021641	0	0	0	0	0.01	0.01	0.06	0.03	0.01	0	0	0	0	0	0	0	0.01	0.01	0.01	0.01	ADAM metallopeptidase domain 12
442444	FAM47C	NM_001013736	0	0	0.02	0	0	0	0	0	0	0	0	0.02	0	0	0	0	0	0	0	0	family with sequence similarity 47 member C
84229	DRC7	NM_001289162,NM_001289163,NM_032269	0	0	0	0	0	0.02	0.04	0	0	0	0	0	0	0	0	0	0	0	0	0	dynein regulatory complex subunit 7
3739	KCNA4	NM_002233	0	0	0.1	0.19	0	0	0	0	0	0	0.17	0.18	0.27	0.62	0.35	0.42	0	0	0	0	potassium voltage-gated channel subfamily A member 4
1392	CRH	NM_000756	0	0	0	0	0	0	0	0	0.03	0	0	0	0	0	0	0	0	0	0	0	corticotropin releasing hormone
50674	NEUROG3	NM_020999	0	0.04	0	0	0	0	0	0	0	0	0	0	0	0	0	0	0	0	0.04	0.04	neurogenin 3
4613	MYCN	NM_001293228,NM_001293231,NM_001293233,NM_005378	0	0	4.86	4.34	0	0	0.02	0	0.11	0.03	2.51	2.04	4.55	4.82	4.89	4.41	4.57	3.72	1.97	1.99	MYCN proto-oncogene, bHLH transcription factor
10004	NAALADL1	NM_005468	0	0.04	0	0	0.04	0	0.42	0.56	0.52	1.01	0.04	0.07	0.04	0	0.02	0	0.06	0.06	0.39	0.44	N-acetylated alpha-linked acidic dipeptidase like 1
256297	PTF1A	NM_178161	0	0	0	0	0.04	0	0	0	0	0	0	0	0	0	0	0	0.04	0.04	0	0	pancreas specific transcription factor, 1a
135886	TMEM270	NM_182504	0	0.06	0	0	0	0.07	0.06	0.07	0.06	0.06	0	0	0	0	0	0	0.07	0.07	0.19	0.45	transmembrane protein 270
2567	GABRG3	NM_001270873,NM_033223	0	0	0	0	0	0.03	0	0	0	0	0	0	0	0	0	0	0	0	0.21	0.05	gamma-aminobutyric acid type A receptor gamma3 subunit
26095	PTPN20	NM_001042357,NM_001042358,NM_001042359,NM_001042360,NM_001042361,NM_001042362,NM_001042363,NM_001042364,NM_001042365,NM_001320681,NM_001320682,NM_001320683,NM_001320684,NM_001320685,NM_001320686,NM_001320688,NM_001320689,NM_001320690,NM_001320691,NM_001352521,NM_001352522,NM_001352523,NM_001352524,NM_001352525,NM_001352526,NM_001352527,NM_001352528,NM_001352529,NM_001352530,NM_001352531,NM_001352532,NM_001352533,NM_001352534,NM_001352535,NM_001352536,NM_001352537,NM_001352538,NM_001352539,NM_001352540,NM_001352541,NM_001352542,NM_001352543,NM_001352544,NM_001352545,NM_001352546,NM_001352547,NM_001352548,NM_001352549,NM_001352550,NM_001352551,NM_001352552,NM_001352553,NM_001352554,NM_001352555,NM_015605	0	0	0	0	0.08	0.03	0	0	0.05	0	0	0	0	0	0	0	0.03	0.03	0	0	protein tyrosine phosphatase, non-receptor type 20
132612	ADAD1	NM_001159285,NM_001159295,NM_139243	0	0	0	0	0.03	0	0	0	0	0	0	0	0	0	0	0	0	0	0	0	adenosine deaminase domain containing 1
53842	CLDN22	NM_001111319	0	0	0	0	0	0	0	0	0.01	0	0	0	0	0	0	0	0	0.01	0	0	claudin 22
221074	SLC39A12	NM_001145195,NM_001282733,NM_001282734,NM_152725	0	0	0	0	0.02	0	0	0	0	0.12	0	0	0	0	0	0	0	0	0	0	solute carrier family 39 member 12
8854	ALDH1A2	NM_001206897,NM_003888,NM_170696,NM_170697	0	0	0	0	0	0	0	0.02	0	0	0	0.02	0	0	0	0.04	0	0.02	0.18	0.14	aldehyde dehydrogenase 1 family member A2
7123	CLEC3B	NM_001308394,NM_003278	0	0.07	0.19	0.39	0.52	0.13	0	0.15	0	0	0.34	0.21	0.23	0.69	0.26	0.23	0.15	0.07	0.18	0.22	C-type lectin domain family 3 member B
223117	SEMA3D	NM_152754	0	0.01	0	0.01	0.03	0.03	0	0	0	0	0	0.02	0.02	0.08	0.03	0.04	3.09	3	2.9	3.07	semaphorin 3D
340307	CTAGE6	NM_178561	0	0.04	0.03	0	0	0.06	0.08	0	0	0	0.11	0	0.1	0	0	0	0.08	0.37	0.05	0	CTAGE family member 6
100533496	TVP23C-CDRT4	NM_001204478	0	0	2.11	2.14	0	0	0	0	0	0	0.29	1.71	0.03	0	0	1.53	0	0	0	0.22	TVP23C-CDRT4 readthrough
79899	PRR5L	NM_001160167,NM_001160168,NM_001160169,NM_024841	0	0	0	0	0	0	0.03	0.04	0	0.03	0	0	0	0.02	0	0	0.58	0.95	0.34	0.39	proline rich 5 like
945	CD33	NM_001082618,NM_001177608,NM_001772	0	0.1	0.11	0.11	0.1	0.26	2.35	1.8	0.96	1.18	0.08	0.27	0.12	0.05	0.05	0	0.05	0	12.56	11.69	CD33 molecule
4313	MMP2	NM_001127891,NM_001302508,NM_001302509,NM_001302510,NM_004530	0	0	0	0	0	0.02	0	0	0	0	0	0	0	0.04	0	0	0	0	0	0	matrix metallopeptidase 2
390992	HES3	NM_001024598	0	0	0	0	0	0	0	0.08	0	0	0	0	0	0	0	0	0.08	0	0	0	hes family bHLH transcription factor 3
645414	PRAMEF19	NM_001099790	0	0	0	0	0	0.03	0	0	0	0	0	0	0	0	0	0	0	0.03	0	0	PRAME family member 19
3934	LCN2	NM_005564	0	0	0	0	0	0	0	0	0	0	0	0.14	0	0	0	0	0	0	0	0	lipocalin 2
9626	GUCA1C	NM_005459	0	0	0	0	0	0	0	0	0	0	0	0	0	0	0	0	0	0	0.06	0.12	guanylate cyclase activator 1C
116512	MRGPRD	NM_198923	0	0.06	0	0	0	0	0	0	0	0	0	0	0	0	0	0	0	0.06	0	0	MAS related GPR family member D
65061	CDK15	NM_001261435,NM_001261436,NM_139158	0	0	0	0	0.05	0.02	0	0	0.01	0	0.02	0.02	0	0	0	0	0	0	0	0	cyclin dependent kinase 15
2018	EMX2	NM_001165924,NM_004098	0	0	0	0	0.04	0.02	0.06	0.2	0.07	0.16	0	0	0	0.04	0	0	0	0.06	0.04	0	empty spiracles homeobox 2
23708	GSPT2	NM_018094	0	0.04	0.06	0.02	0.02	0	8.42	9.08	7.9	8.67	0.02	0.02	0.06	0.02	0	0.04	0.07	0.02	0.04	0.02	G1 to S phase transition 2
221981	THSD7A	NM_015204	0	0	0	0	0.02	0.03	0.03	0.02	0.05	0.08	0	0	0.01	0	0.03	0.02	0.02	0.03	0	0	thrombospondin type 1 domain containing 7A
23566	LPAR3	NM_012152	0	0.03	0	0	0	0	0.51	0.35	0.21	0.06	0	0	0	0	0	0	0	0	0	0	lysophosphatidic acid receptor 3
7472	WNT2	NM_003391	0	0.02	0	0	0	0	0	0	0	0	0	0	0	0	0	0	0	0	0	0	Wnt family member 2
81888	HYI	NM_001190880,NM_001243526,NM_001330526,NM_031207	0	0	0	0	0	0	0	0	0	0	0	0	0	0	0	0	0	0	0.17	0	hydroxypyruvate isomerase (putative)
64211	LHX5	NM_022363	0	0	0.03	0	0	0.03	0	0	0	0	0	0	0	0	0	0	0	0	0.05	0.16	LIM homeobox 5
26301	GBGT1	NM_001282629,NM_001282632,NM_001288572,NM_001288573,NM_021996	0	0	0	0	0.81	0.88	0.35	0.2	0.11	0.03	0	0	0.12	0	0	0.03	0	0	1.39	1.15	globoside alpha-1,3-N-acetylgalactosaminyltransferase 1 (FORS blood group)
3050	HBZ	NM_005332	0	0	0	0	0	0	0.09	0	0	0	0	0	0	0	0.1	0	0	0	0	0	hemoglobin subunit zeta
100133053	CXorf51B	NM_001244892	0	0	0	0	0	0	0	0	0	0	0	0	0	0	0	0	0	0	0	0.07	chromosome X open reading frame 51B
956	ENTPD3	NM_001248,NM_001291960,NM_001291961	0	0.03	0	0	0.08	0.06	0.03	0.06	0.03	0.09	0.1	0	0	0	0	0	0.07	0.03	0.03	0	ectonucleoside triphosphate diphosphohydrolase 3
5078	PAX4	NM_006193	0	0	0	0	0	0	0	0	0	0	0	0	0	0.03	0	0	0	0	0	0	paired box 4
3860	KRT13	NM_002274,NM_153490	0	0	0	0	0	0	0	0	0	0	0	0	0	0	0	0	0.03	0	0.03	0	keratin 13
8838	WISP3	NM_003880,NM_198239	0	0	0	0.13	0.18	0.04	0.08	0.04	0	0.13	0.09	0.05	0.05	0	0.05	0.05	0	0	0.04	0	WNT1 inducible signaling pathway protein 3
3909	LAMA3	NM_000227,NM_001127717,NM_001127718,NM_001302996,NM_198129	0	0	0	0	0.03	0.01	0.34	0.35	0.63	0.66	0	0.03	0	0	0	0	0.05	0.07	0.67	0.67	laminin subunit alpha 3
153572	IRX2	NM_001134222,NM_033267	0	0	0	0	0	0.02	0	0	0	0	0	0.02	0	0	0.02	0	0.02	0.02	0.04	0.02	iroquois homeobox 2
1142	CHRNB3	NM_000749,NM_001347717	0	0	0	0	0	0	0	0	0	0	0	0	0	0	0	0	0	0.02	0.02	0	cholinergic receptor nicotinic beta 3 subunit
126123	IZUMO2	NM_001321449,NM_152358	0	0.06	0.17	0	0.06	0.09	0.11	0.14	0.03	0.06	0	0	0	0	0.07	0.06	0	0	0	0.12	IZUMO family member 2
199920	FYB2	NM_001004303	0	0	0	0	0	0	0	0	0.36	0.51	0	0	0	0.02	0.02	0	0	0	0	0	FYN binding protein 2
344148	NCKAP5	NM_207363,NM_207481	0	0	0	0	0	0	0.06	0.07	0.03	0.01	0	0	0.01	0.03	0	0.02	0.6	0.6	0.36	0.28	NCK associated protein 5
56311	ANKRD7	NM_019644	0	0	0	0.04	0.04	0	0.9	1.18	1.02	2.55	0	0.04	0	0.04	0	0	0	0	0	0	ankyrin repeat domain 7
727684	C1orf195	NM_001278501,NM_001278502	0	0	0	0	0	0	0.49	0.64	0.73	1.69	0	0	0	0	0	0	0.14	0	0	0	chromosome 1 open reading frame 195
5675	PSG6	NM_001031850,NM_002782	0	0	0	0	0	0.07	0	0	0	0	0	0	0	0	0	0	0	0.04	0	0	pregnancy specific beta-1-glycoprotein 6
160065	PATE1	NM_138294	0	0	0	0	0	0	0	0	0.03	0	0	0	0	0	0	0	0	0.04	0	0	prostate and testis expressed 1
391475	DYTN	NM_001093730	0	0	0	0	0	0	0.03	0.05	0	0	0	0	0	0	0.03	0	0	0	0	0	dystrotelin
2214	FCGR3A	NM_000569,NM_001127592,NM_001127593,NM_001127595,NM_001127596,NM_001329120,NM_001329122	0	0	0	0	0	0	0	0.03	0	0	0	0	0	0	0	0	0	0	0	0	Fc fragment of IgG receptor IIIa
27237	ARHGEF16	NM_014448	0	0	0	0	0	0	0.09	0.07	0.12	0.02	0	0	0	0	0	0	0.42	0.34	0.76	0.89	Rho guanine nucleotide exchange factor 16
8987	STBD1	NM_003943	0	0	19.24	16.85	0	0	0	0	0	0	18.27	16.82	20.23	19.15	15.44	15.18	6.46	5.21	5.88	6.66	starch binding domain 1
401399	PRRT4	NM_001114726,NM_001174164	0	0	0	0	0.4	0.1	0	0	0	0	0	0	0	0	0	0	2.31	2.5	0.07	0.16	proline rich transmembrane protein 4
139420	PPP4R3C	NM_207319	0	0	0	0.02	0	0	0	0	0	0	0.04	0	0	0	0.02	0.02	0	0	0.02	0.02	protein phosphatase 4 regulatory subunit 3C
221223	CES5A	NM_001143685,NM_001190158,NM_145024	0	0	0	0	0	0.02	0.02	0	0.07	0.13	0	0	0	0	0	0	0	0	0	0.03	carboxylesterase 5A
2986	GUCY2F	NM_001522	0	0.03	0.01	0	0	0.03	0	0	0	0.01	0.02	0.02	0	0.02	0	0	0.05	0	0.03	0.01	guanylate cyclase 2F, retinal
65217	PCDH15	NM_001142763,NM_001142764,NM_001142765,NM_001142766,NM_001142767,NM_001142768,NM_001142769,NM_001142770,NM_001142771,NM_001142772,NM_001142773,NM_001354404,NM_001354411,NM_001354420,NM_001354429,NM_001354430,NM_033056	0	0.01	0	0	0.01	0.01	0	0	0.02	0.08	0	0	0	0	0.04	0	0.07	0.06	0.02	0.04	protocadherin related 15
647060	SPATA31A1	NM_001085452	0	0	0	0	0	0	0	0	0	0	0	0	0	0	0	0	0	0	1.35	1.26	SPATA31 subfamily A member 1
6344	SCTR	NM_002980	0	0	0	0	0	0	0.06	0.03	0	0	0	0	0	0	0	0	0	0	0.12	0.12	secretin receptor
54504	CPVL	NM_001348052,NM_001348054,NM_019029,NM_031311	0	0	0	0	0	0.05	0	0	0	0	0	0	0	0.03	0.03	0	0	0.03	0	0	carboxypeptidase, vitellogenic like
653282	CT47A7	NM_001080140	0	0	0	0	0	0	0	0	0	0	0	0	0	0	0	0.01	0	0	0	0	cancer/testis antigen family 47, member A7
56265	CPXM1	NM_001184699,NM_019609	0	0	0	0	0	0	0	0	0	0	0.03	0	0	0	0	0.03	0	0	0	0.02	carboxypeptidase X, M14 family member 1
4353	MPO	NM_000250	0	0	0	0	0	0	0.05	0.02	0	0	0	0.02	0	0.02	0.02	0	0	0	0	0	myeloperoxidase
342618	SLFN14	NM_001129820	0	0	0	0.02	0	0	0.2	0.11	0.07	0.06	0	0	0	0	0.04	0.02	0	0.02	0	0.02	schlafen family member 14
390502	SERPINA2	NM_006220	0	0	0	0	0	0	0.24	0.25	0.08	0.04	0	0	0	0	0	0	0	0	0	0	serpin family A member 2 (gene/pseudogene)
8581	LY6D	NM_003695	0	0	0	0	0	0	0	0	0	0	0	0	0	0	0	0	0	0	0	0.07	lymphocyte antigen 6 family member D
338324	S100A7A	NM_176823	0	0	0	0	0	0.01	0	0	0	0	0	0	0	0	0	0	0	0	0	0	S100 calcium binding protein A7A
5222	PGA5	NM_014224	0	0	0	0	0	0	0	0.15	0	0	0	0	0	0	0	0	0	0	0	0.04	pepsinogen 5, group I (pepsinogen A)
9573	GDF3	NM_020634	0	0	0	0	0	0	0	0.04	0.12	0	0	0	0	0	0	0	0	0	0	0	growth differentiation factor 3
388960	C2orf78	NM_001080474,NM_001353344	0	0	0	0	0	0.04	0.24	0.35	1.03	3.55	0	0	0	0	0	0	0	0	0	0	chromosome 2 open reading frame 78
257062	CATSPERD	NM_152784	0	0.02	0.02	0	0	0.02	0	0	0.02	0.02	0	0.05	0	0	0	0	0.09	0.11	0	0	cation channel sperm associated auxiliary subunit delta
126668	TDRD10	NM_001098475,NM_182499	0	0	0	0	0.02	0	0	0	0	0.02	0.02	0	0.05	0	0.02	0	11.56	13.94	3.6	3.64	tudor domain containing 10
116379	IL22RA2	NM_052962,NM_181309,NM_181310	0	0	0	0	0	0	0.02	0	0	0	0	0	0	0	0	0	0	0	0	0	interleukin 22 receptor subunit alpha 2
1365	CLDN3	NM_001306	0	0	18.14	18.78	0.04	0	0	0	0	0	16.85	13.88	27.86	26.14	11.92	12.44	7.8	7.65	2.92	2.81	claudin 3
89886	SLAMF9	NM_001146172,NM_001146173,NM_033438	0	0	0	0	0	0.15	0	0	0	0	0	0	0	0	0	0	0	0	0	0	SLAM family member 9
64856	VWA1	NM_022834,NM_199121	0	0	0.11	0.18	0	0	0.01	0.03	0	0.02	0.55	0.74	0.85	1.49	0.27	0.69	0	0.06	0.42	0.17	von Willebrand factor A domain containing 1
53353	LRP1B	NM_018557	0	0	0	0	0	0	0.04	0.02	0.27	0.42	0	0	0	0	0	0	0.01	0	0.01	0	LDL receptor related protein 1B
84870	RSPO3	NM_032784	0	0	0	0	0	0	0	0	0	0	0	0.04	0	0	0	0	0	0	0	0	R-spondin 3
10158	PDZK1IP1	NM_005764	0	0	0	0	0	0	0	0.06	0	0	0	0.07	0	0	0	0	0	0	0	0	PDZK1 interacting protein 1
93659	CGB5	NM_033043	0	0	0.24	0	0	0	0	0	0	0	0	0	0.15	0	0	0	0	0.05	0	0.06	chorionic gonadotropin beta subunit 5
2740	GLP1R	NM_002062	0	0	0	0	0	0	0	0.01	0.02	0	0.01	0	0.01	0	0	0	0	0	0	0	glucagon like peptide 1 receptor
171482	FAM9A	NM_001171186,NM_174951	0	0	0	0	0	0.04	0	0	0	0	0	0.04	0.04	0	0	0.04	0	0.04	0	0	family with sequence similarity 9 member A
9079	LDB2	NM_001130834,NM_001290,NM_001304434,NM_001304435	0	0	1.96	1.87	0.06	0.11	0.55	0.43	0.64	0.9	0.19	0.25	0.18	0.52	0	0	0	0	0	0	LIM domain binding 2
124599	CD300LB	NM_174892	0	0	0	0	0	0	0.23	0.17	0.02	0.09	0	0	0	0	0	0	0	0.05	0.02	0	CD300 molecule like family member b
346528	OR2A1	NM_001005287	0	0	0	0	0	0	0.46	1.27	1.14	2.52	0	0	0	0	0	0	0	0	0	0.06	olfactory receptor family 2 subfamily A member 1
286223	C9orf47	NM_001001938,NM_001142413	0	0	0	0	0	0	0	0	0	0	0	0	0	0	0	0	0.02	0.01	0.02	0	chromosome 9 open reading frame 47
196335	OR56B4	NM_001005181	0	0	0	0.09	0.05	0	0.05	0	0	0	0	0	0	0	0.05	0.1	0	0.05	0	0	olfactory receptor family 56 subfamily B member 4
146852	ODF4	NM_001319953,NM_153007	0	0	0	0	0	0	0	0	0.06	0	0	0	0	0	0	0	0	0	0	0	outer dense fiber of sperm tails 4
92369	SPSB4	NM_080862	0	0.04	0	0	0	0	0	0	0	0	0	0	0	0	0	0	0.08	0.06	0	0	splA/ryanodine receptor domain and SOCS box containing 4
9737	GPRASP1	NM_001099410,NM_001099411,NM_001184727,NM_014710	0	0	0	0	0	0	0	0	0	0	0	0	0	0	0	0	0	0	0.03	0.02	G protein-coupled receptor associated sorting protein 1
54714	CNGB3	NM_019098	0	0	0	0.01	0.14	0.06	0.02	0	0.01	0	0	0	0	0	0	0	0.01	0	0.01	0.01	cyclic nucleotide gated channel beta 3
25927	CNRIP1	NM_001111101,NM_015463	0	0	0	0	0.04	0	0	0	0	0	0	0.03	0	0	0	0	0.03	0.07	0	0.03	cannabinoid receptor interacting protein 1
8788	DLK1	NM_001317172,NM_003836	0	0	0	0	0	0	0	0	0	0	0	0	0	0	0	0	0	0.02	0	0	delta like non-canonical Notch ligand 1
284383	OR2Z1	NM_001004699	0	0	0	0	0.05	0	0	0	0	0	0	0	0	0	0	0	0	0	0	0	olfactory receptor family 2 subfamily Z member 1
84643	KIF2B	NM_032559	0	0	0	0	0	0	0	0	0	0	0	0	0	0	0	0	0	0.02	0	0	kinesin family member 2B
646603	C4orf51	NM_001080531	0	0	0	0	0	0	0	0	0	0	0	0	0	0	0	0	0.07	0	0	0	chromosome 4 open reading frame 51
338382	RAB7B	NM_001164522,NM_001304839,NM_177403	0	0	0	0	0.02	0	0	0	0	0	0	0	0	0	0	0	0.02	0.02	0	0	RAB7B, member RAS oncogene family
3224	HOXC8	NM_022658	0	0	0	0	0.12	0.05	0.05	0.1	0.11	0.09	0	0	0	0.03	0	0	0.05	0.02	0.02	0	homeobox C8
79820	CATSPERB	NM_024764	0	0	0	0	0	0.03	0	0	0	0	0	0	0	0	0	0	0	0	0	0	cation channel sperm associated auxiliary subunit beta
81099	OR4F17	NM_001005240	0	0	0	0	0	0	0	0.03	0	0	0	0	0	0	0	0	0.06	0.04	0.03	0	olfactory receptor family 4 subfamily F member 17
122011	CSNK1A1L	NM_145203	0	0.05	0.11	0.09	0.02	0.02	0	0.05	0.04	0.02	0.05	0.15	0.02	0.05	0.02	0	0.07	0.02	0	0.02	casein kinase 1 alpha 1 like
2569	GABRR1	NM_001256703,NM_001256704,NM_001267582,NM_002042	0	0	0.05	0	0.45	0.45	0	0	0	0.01	0.02	0.05	0.01	0.02	0.06	0.02	0.09	0.01	0.09	0.11	gamma-aminobutyric acid type A receptor rho1 subunit
1943	EFNA2	NM_001405	0	0.05	0	0.03	0.03	0	0.02	0.05	0.05	0.03	0.03	0	0	0	0	0.05	0.97	0.82	0.02	0	ephrin A2
1053	CEBPE	NM_001805	0	0	0	0	0	0	0.03	0.04	0	0	0	0	0	0	0	0	0	0	0	0	CCAAT/enhancer binding protein epsilon
442038	SULT1C3	NM_001008743,NM_001320878	0	0	0.05	0	0	0	0	0	0	0	0	0	0	0	0	0	0	0	0	0	sulfotransferase family 1C member 3
285852	TREML4	NM_198153	0	0	0	0	0.05	0.03	0.13	0.08	0.46	0.85	0	0	0	0	0	0	0.03	0.05	0	0	triggering receptor expressed on myeloid cells like 4
10332	CLEC4M	NM_001144904,NM_001144905,NM_001144906,NM_001144907,NM_001144908,NM_001144909,NM_001144910,NM_001144911,NM_014257	0	0	0	0	0.03	0	0.06	0	0.07	0	0	0	0	0	0	0	0	0	0	0	C-type lectin domain family 4 member M
154810	AMOTL1	NM_001301007,NM_130847	0	0	0.01	0.01	0.01	0.01	2.57	2.54	2.13	2.38	0.01	0.02	0.01	0.01	0.01	0.01	2.19	2.11	1.36	1.32	angiomotin like 1
100129396	FAM106CP	NM_001348162	0	0.05	0.36	0.22	0.26	0.12	0	0.03	0	0	0.44	0.35	0.41	0.49	0.23	0.32	0.03	0	0	0.04	family with sequence similarity 106 member C, pseudogene
2577	GAGE5	NM_001475	0	0	0	0	0	0	0.48	0	0	0	0.95	0	0	0	0	0	0	0	0	0	G antigen 5
2866	GPR42	NM_001348195	0	0	0	0	0	0	0	0.21	0.04	0	0	0	0	0	0	0	0	0	0	0	G protein-coupled receptor 42 (gene/pseudogene)
646754	TRIM64C	NM_001206631	0	0	0	0	0	0	0	0	0	0	0	0	0	0	0	0	0.04	0.04	0	0	tripartite motif containing 64C
100507608	KRTAP9-6	NM_001277331	0	0	0	0	0	0	0	0	0	0	0	0	0	0	0	0	0	0	0	0.12	keratin associated protein 9-6
81693	AMN	NM_030943	0	0	0.34	0.59	0.17	0.17	0.1	0.07	0.03	0	0.38	0.68	0.59	0.89	0.55	0.58	0	0	0	0	amnion associated transmembrane protein
728343	NXF2B	NM_001099686	0	0	0	0	0	0	0	0	0	0	0	0	0	0	0	0.01	0	0	0	0	nuclear RNA export factor 2B
11248	NXPH3	NM_007225	0	0	0.08	0.07	0.03	0.01	0	0	0	0	0.09	0.07	0.23	0.24	0.06	0.05	0.02	0.06	0.03	0.02	neurexophilin 3
170591	S100Z	NM_130772	0	0	0	0	0	0	0.09	0.05	0.35	0.23	0	0	0	0	0	0	2.75	2.07	4.66	3.72	S100 calcium binding protein Z
337977	KRTAP21-1	NM_181619	0	0	0	0	0	0	0	0.28	0	0.14	0	0	0.15	0.15	0	0.15	0	0	0.14	0	keratin associated protein 21-1
220202	ATOH7	NM_145178	0	0	0.04	0.04	0	0	0	0.04	0	0.04	0	0	0	0	0	0	0	0	0	0	atonal bHLH transcription factor 7
5173	PDYN	NM_001190892,NM_001190898,NM_001190899,NM_001190900,NM_024411	0	0	0	0	0	0	0	0.02	0	0	0	0	0	0	0	0	0	0	0	0	prodynorphin
3702	ITK	NM_005546	0	0	0	0	0	0.01	0.04	0.02	0.06	0.02	0	0	0	0.01	0.01	0.04	0	0	0.02	0	IL2 inducible T cell kinase
9081	PRY	NM_004676	0	0	0	0	0	0	0	0	0	0	0	0	0	0	0	0	0.02	0.07	0	0	PTPN13-like, Y-linked
50508	NOX3	NM_015718	0	0	0	0	0	0	0	0	0	0.03	0	0	0	0	0	0	0	0	0	0	NADPH oxidase 3
116369	SLC26A8	NM_001193476,NM_052961,NM_138718	0	0.02	0	0	0.07	0.03	0	0.02	0	0.02	0	0	0	0	0	0.02	0.02	0.07	0.02	0.05	solute carrier family 26 member 8
26248	OR2K2	NM_205859	0	0	0	0	0.06	0.06	0	0	0	0	0	0	0	0	0	0	0	0	0	0	olfactory receptor family 2 subfamily K member 2
350383	GPR142	NM_001331076,NM_001331077,NM_181790	0	0	0	0	0	0	0.04	0.04	0	0	0	0	0	0	0	0	0	0	0	0	G protein-coupled receptor 142
3283	HSD3B1	NM_000862,NM_001328615	0	0	0.03	0.03	0	0.03	0	0	0	0	0.04	0	0.08	0.04	0	0	0	0	0.06	0.04	hydroxy-delta-5-steroid dehydrogenase, 3 beta- and steroid delta-isomerase 1
3814	KISS1	NM_002256	0	0	0	0	0	0	0.07	0	0	0	0	0	0	0	0	0	0	0	0	0	KiSS-1 metastasis suppressor
3490	IGFBP7	NM_001253835,NM_001553	0	0	0.63	0.82	0.05	0	0.05	0.05	0	0	0.11	0.21	0.31	0.36	1.79	1.28	0	0.05	2.37	2.52	insulin like growth factor binding protein 7
6291	SAA4	NM_006512	0	0	0	0	0	0	0.16	0	0.08	0	0	0	0	0	0	0	0	0	0	0	serum amyloid A4, constitutive
6014	RIT2	NM_001272077,NM_002930	0	0	0	0	0	0.05	0	0	0	0	0	0	0	0	0	0	0	0	0	0	Ras like without CAAX 2
4862	NPAS2	NM_002518	0	0	0	0	0.01	0	0.06	0.12	0.01	0.05	0	0.01	0	0.01	0	0	1.24	0.57	0.5	0.43	neuronal PAS domain protein 2
915	CD3D	NM_000732,NM_001040651	0	0	0	0	0	0	1.11	0.8	0	0	0	0	0	0	0	0	0	0	0	0	CD3d molecule
2191	FAP	NM_001291807,NM_004460	0	0	0.02	0.02	0	0	0	0.04	0.06	0	0	0	0	0.04	0.06	0.04	0.02	0.02	0	0	fibroblast activation protein alpha
10913	EDAR	NM_022336	0	0.03	0.03	0.04	0.03	0	0	0.03	0.01	0.04	0.03	0.06	0.04	0.01	0.04	0.05	0.04	0.04	0.04	0.03	ectodysplasin A receptor
116285	ACSM1	NM_001318890,NM_052956	0	0	0	0	0	0	0.05	0.03	0	0.08	0	0	0	0	0	0	0	0	0	0	acyl-CoA synthetase medium chain family member 1
85452	CFAP74	NM_001304360	0	0	0	0	0.01	0	0	0.01	0.01	0	0	0	0	0	0	0	0.01	0.01	0	0.02	cilia and flagella associated protein 74
163732	CITED4	NM_133467	0	0	0	0	0.04	0.04	0	0	0	0	0	0.05	0.04	0	0.04	0	0	0.04	0.04	0.08	Cbp/p300 interacting transactivator with Glu/Asp rich carboxy-terminal domain 4
6337	SCNN1A	NM_001038,NM_001159575,NM_001159576	0	0.02	0	0	0	0	0	0	0.02	0.02	0	0.02	0	0	0	0	0.02	0	0.2	0.3	sodium channel epithelial 1 alpha subunit
2793	GNGT2	NM_001198754,NM_001198755,NM_001198756,NM_031498	0	0	0.06	0	0	0.05	22.05	21.55	19.86	28.27	0.13	0.2	0.06	0	0.13	0.06	0	0	0.06	0.05	G protein subunit gamma transducin 2
2743	GLRB	NM_000824,NM_001166060,NM_001166061	0	0.02	0	0	0	0	0	0	0.02	0	0	0	0	0	0	0	0	0	0	0	glycine receptor beta
7483	WNT9A	NM_003395	0	0	0.01	0.01	0	0	0.01	0.01	0	0	0.06	0.03	0.03	0.01	0.06	0	0	0	0.94	0.55	Wnt family member 9A
100128908	LMLN2	NM_001354640	0	0.02	0	0	0.04	0.04	0.02	0.13	0.08	0.06	0	0	0	0.02	0.04	0.02	0.04	0.02	0.08	0.02	leishmanolysin like peptidase 2
441294	CTAGE15	NM_001008747	0	0	0	0.06	0.04	0.06	0	0.02	0	0.11	0	0	0.04	0.04	0	0.12	0.59	0.73	0.21	0.31	CTAGE family member 15
2318	FLNC	NM_001127487,NM_001458	0	0	0	0	0	0.02	0.05	0.05	0.01	0.01	0	0.01	0	0	0	0.02	0.01	0	0.03	0.01	filamin C
5100	PCDH8	NM_002590,NM_032949	0	0.01	0.11	0.11	0.01	0	0.12	0.21	0.05	0.14	0.22	0.17	0.09	0.08	0.15	0.13	0.03	0.04	0	0	protocadherin 8
353513	VCY1B	NM_181880	0	0	0	0	0	0	0	0	0	0	0	0	0	0	0.77	0	0	0	0	0	variable charge, Y-linked 1B
1557	CYP2C19	NM_000769	0	0	0	0.04	0	0	0.06	0	0	0.06	0.03	0.07	0	0.09	0.06	0	0	0	0	0.03	cytochrome P450 family 2 subfamily C member 19
238	ALK	NM_001353765,NM_004304	0	0	0	0	0	0.02	0.02	0.02	0.01	0.02	0	0	0	0	0	0	0	0.01	0	0	ALK receptor tyrosine kinase
339302	CPLX4	NM_181654	0	0	0.03	0	0	0.03	0	0	0	0	0	0	0.03	0	0	0	0	0	0.03	0	complexin 4
3605	IL17A	NM_002190	0	0	0	0	0.03	0	0	0	0	0	0	0	0	0	0	0	0	0	0	0	interleukin 17A
479	ATP12A	NM_001185085,NM_001676	0	0	0	0.01	0	0	0.01	0.03	0.01	0.06	0	0	0.02	0	0	0	0	0	0	0	ATPase H+/K+ transporting non-gastric alpha2 subunit
353332	KRTAP12-1	NM_181686	0	0	0	0	0	0	0	0.09	0	0	0	0	0	0	0	0	0	0	0	0	keratin associated protein 12-1
91074	ANKRD30A	NM_052997	0	0	48.21	39.84	0.12	0.21	0.06	0.1	0.06	0.1	44.2	40.99	43.85	48.22	57.14	47.6	1.18	0.73	0.85	0.79	ankyrin repeat domain 30A
29122	PRSS50	NM_013270	0	0	0	0	0	0	0	0	0	0	0	0	0	0	0	0.04	0	0	0	0	protease, serine 50
654463	FER1L6	NM_001039112	0	0.02	0.01	0	0	0	0	0	0.02	0	0.01	0	0.01	0	0.01	0	0	0	0.02	0	fer-1 like family member 6
4143	MAT1A	NM_000429	0	0	0.02	0	0	0	0.03	0.03	0.01	0	0	0	0	0	0.02	0	0	0	0.11	0.05	methionine adenosyltransferase 1A
342096	GOLGA6A	NM_001038640	0	0.08	0	0	0	0.06	0	0	0.06	0	0.06	0	0	0	0	0	0.16	0.17	0.08	0.04	golgin A6 family member A
54478	PIMREG	NM_001195228,NM_019013	0	0.04	0	0	0	0.07	0.07	0.11	0.1	0.04	0	0.04	0.04	0.07	0	0	2.86	5.24	6.27	5.34	PICALM interacting mitotic regulator
5858	PZP	NM_002864	0	0	0	0	0.02	0.01	0	0	0	0	0	0	0	0	0	0	0	0	0	0	PZP, alpha-2-macroglobulin like
100287399	POTEB2	NM_001277303	0	0	0	0	0.11	0.04	0	0	0	0	0	0	0	0	0	0.02	0.03	0	1.38	1.36	POTE ankyrin domain family member B2
114902	C1QTNF5	NM_001278431,NM_015645	0	0.04	0	0	0	0	0	0.02	0.02	0.04	0	0	0	0	0	0	0	0	0	0	C1q and TNF related 5
441518	RTL8B	NM_001078173	0	0	0	0	0	0	0	0.03	0	0	0	0	0	0	0.06	0.06	0	0	0	0	retrotransposon Gag like 8B
8346	HIST1H2BI	NM_003525	0	0.4	0.27	0.13	0.4	0	0.41	0	0.25	0.39	0.31	0.16	0	0.44	0	0.73	0	1.11	0	0.27	histone cluster 1 H2B family member i
120776	OR2D2	NM_003700	0	0	0	0	0.06	0.06	0	0	0	0	0.06	0	0.06	0.06	0	0	0	0	0	0	olfactory receptor family 2 subfamily D member 2
105378952	KLF18	NM_001358438	0	0	0	0	0	0	0	0.02	0	0	0	0	0	0	0	0	0	0	0	0	Kruppel like factor 18
64283	ARHGEF28	NM_001080479,NM_001177693,NM_001244364	0	0	0.01	0	0.02	0	0.06	0.03	0.01	0.06	0	0.01	0.01	0	0.01	0.04	0.63	0.39	0.02	0.01	Rho guanine nucleotide exchange factor 28
29991	OBP2A	NM_001293189,NM_001293193,NM_014582	0	0	0	0	0	0	0	0	0	0	0	0	0	0	0	0	0	0	0	0.09	odorant binding protein 2A
51421	AMOTL2	NM_001278683,NM_001278685,NM_016201	0	0	0	0	0	0	0	0	0	0	0	0.01	0.02	0	0	0	0.01	0.03	0	0.02	angiomotin like 2
23533	PIK3R5	NM_001142633,NM_001251851,NM_001251852,NM_001251853,NM_001251855,NM_014308	0	0	0	0	0.17	0.22	0.92	1.4	1.56	1.61	0	0	0	0	0	0	0	0	3.19	2.86	phosphoinositide-3-kinase regulatory subunit 5
2066	ERBB4	NM_001042599,NM_005235	0	0	0.12	0.1	0.02	0.01	0.04	0.06	0.1	0.19	0.11	0.12	0.11	0.16	0.07	0.08	0	0	0.07	0.11	erb-b2 receptor tyrosine kinase 4
285220	EPHA6	NM_001080448,NM_001278300,NM_001278301,NM_173655	0	0	5.78	5.25	0.03	0.03	0	0	0	0	5.31	5.42	5.21	5.91	8.05	8.34	0	0	0.04	0.01	EPH receptor A6
26716	OR2H1	NM_001318014,NM_001318022,NM_030883	0	0	0	0	0	0	0	0.02	0	0.02	0	0	0	0	0	0	0	0.02	0	0	olfactory receptor family 2 subfamily H member 1
57575	PCDH10	NM_020815,NM_032961	0	0	0.02	0.01	0.01	0	1.39	1.24	0.25	0.96	0	0	0.03	0.03	0.28	0.39	0.01	0	0	0	protocadherin 10
5032	P2RY11	NM_002566	0	0	0	0	0	0	0.14	0	0	0.17	0	0	0	0	0	0	0	0	0	0	purinergic receptor P2Y11
134187	POU5F2	NM_153216	0	0	0	0	0.08	0.04	0	0	0	0	0	0	0	0	0	0	0	0.04	0	0	POU domain class 5, transcription factor 2
27288	RBMXL2	NM_014469	0	0	0.05	0.05	0	0	0.02	0	0	0.05	0.03	0.03	0.13	0	0	0.05	0.18	0.1	0.22	0.22	RNA binding motif protein, X-linked like 2
3249	HPN	NM_002151,NM_182983	0	0	0	0	0	0	0	0	0.02	0	0	0	0	0	0	0	0.16	0	0	0	hepsin
284654	RSPO1	NM_001038633,NM_001242908,NM_001242909,NM_001242910	0	0	0	0	0.02	0	0	0	0	0	0	0	0	0	0	0	0	0	0	0	R-spondin 1
401562	LCNL1	NM_207510	0	0	0	0	0	0	0	0	0.03	0	0	0	0	0	0	0	0	0	0	0	lipocalin like 1
653	BMP5	NM_001329754,NM_001329756,NM_021073	0	0	0	0	0.14	0.16	0	0	0	0	0	0	0	0	0	0	0.03	0.01	0.03	0	bone morphogenetic protein 5
79400	NOX5	NM_001184779,NM_001184780,NM_024505	0	0	0	0	0	0.02	0	0	0	0	0	0	0	0	0	0	0	0	0	0	NADPH oxidase 5
283659	PRTG	NM_173814	0	0	0	0	0.02	0	0.02	0.03	0	0.01	0	0	0	0	0	0	0.01	0.02	0.01	0.01	protogenin
285242	HTR3E	NM_001256613,NM_001256614,NM_182589,NM_198313,NM_198314	0	0	0	0	0	0.03	0.2	0.03	0.03	0.03	0	0	0	0.03	0	0	0.03	0	0	0	5-hydroxytryptamine receptor 3E
2581	GALC	NM_000153,NM_001201401,NM_001201402	0	0	0	0	0	0	1.91	1.84	1.32	1.67	0	0.02	0	0	0.01	0	0	0	0.05	0	galactosylceramidase
56244	BTNL2	NM_001304561	0	0	0	0	0.04	0	0.1	0.15	0.03	0.07	0	0	0	0	0	0	0	0	0	0	butyrophilin like 2
55600	ITLN1	NM_017625	0	0	0	0	0.05	0	0	0	0	0	0	0	0	0.05	0.05	0.05	0	0	0	0	intelectin 1
124602	KIF19	NM_153209	0	0	0.01	0	0.04	0.03	0	0	0.01	0	0	0	0.03	0	0	0	0.03	0	1.2	1.64	kinesin family member 19
222967	RSPH10B	NM_173565	0	0	0	0	0	0	0	0	0	0	0	0	0	0	0	0.15	0	0.19	0.15	0	radial spoke head 10 homolog B
55997	CFC1	NM_001270420,NM_001270421,NM_032545	0	0	0	0	0	0	0	0	0	0	0	0	0	0	0	0	0	0	0	0.07	cripto, FRL-1, cryptic family 1
388630	TRABD2B	NM_001194986	0	0	0	0	0	0	0	0	0	0	0	0	0	0	0	0	0	0	0.04	0.03	TraB domain containing 2B
9086	EIF1AY	NM_001278612,NM_004681	0	0	0	0.04	0	0	0.04	0.04	0	0	0	0	0	0	0	0	32.16	28.97	28.98	28.4	eukaryotic translation initiation factor 1A, Y-linked
344901	OSTN	NM_198184	0	0	0	0	0	0	0.02	0	0.03	0.1	0	0	0	0	0	0	0.02	0	0	0	osteocrin
146853	C17orf50	NM_145272	0	0.05	0.05	0.05	0.16	0	0	0	0	0	0	0.06	0	0	0	0	0	0	0	0	chromosome 17 open reading frame 50
338376	IFNE	NM_176891	0	0	0	0	0	0	0.04	0	0	0	0	0	0	0	0	0	0	0.04	0.04	0.04	interferon epsilon
150297	C22orf42	NM_001010859	0	0	0	0	0.04	0	0	0.04	0	0.04	0	0	0	0	0	0	0	0.04	0	0	chromosome 22 open reading frame 42
85329	LGALS12	NM_001142535,NM_001142536,NM_001142537,NM_001142538,NM_033101	0	0	0	0	0	0.1	0	0	0	0	0	0	0	0	0.03	0	0	0	0.03	0.06	galectin 12
8933	RTL8C	NM_001078171	0	0	9.56	9.61	0	0	11.1	11.82	12.95	13.53	15.49	14.22	12.07	12.13	23.45	22.71	0.05	0	0.17	0.31	retrotransposon Gag like 8C
246778	IL27	NM_145659	0	0	0	0	0	0	0	0.16	0.2	0.05	0	0	0	0	0	0	0	0	0	0	interleukin 27
29951	PDZRN4	NM_001164595,NM_013377	0	0.03	0.07	0.25	0	0	0.05	0.02	0.45	0.7	0.21	0.25	0.02	0.07	0.17	0.12	0	0	0	0	PDZ domain containing ring finger 4
340602	CXorf67	NM_203407	0	0	0	0	0	0	0.03	0	0.03	0.03	0	0	0	0	0	0	0	0.03	0	0	chromosome X open reading frame 67
1441	CSF3R	NM_000760,NM_156039,NM_172313	0	0	0.02	0.02	0	0.02	0.05	0.04	0.03	0.02	0	0	0	0	0	0	0	0	0.08	0.05	colony stimulating factor 3 receptor
403314	APOBEC4	NM_203454	0	0	0.02	0.04	0	0	0.02	0	0	0.02	0.02	0	0	0	0	0.02	0	0	0	0	apolipoprotein B mRNA editing enzyme catalytic polypeptide like 4
28514	DLL1	NM_005618	0	0	0	0	0.02	0.02	0.06	0.06	0.05	0.03	0	0	0	0	0	0	0	0	0	0	delta like canonical Notch ligand 1
2358	FPR2	NM_001005738,NM_001462	0	0	0	0	0	0	0.03	0	0	0.03	0	0	0	0	0	0	0	0	0	0	formyl peptide receptor 2
64499	TPSB2	NM_024164	0	0.05	0	0	0	0.05	0.05	0	0	0	0	0	0	0	0.05	0	0	0.05	0	0.05	tryptase beta 2 (gene/pseudogene)
55506	H2AFY2	NM_018649	0	0	0.07	0.07	0.07	0.1	0.12	0.08	0.16	0.2	0.11	0.05	0	0.16	0.08	0.05	0.03	0.03	0.1	0.02	H2A histone family member Y2
27329	ANGPTL3	NM_014495	0	0	0	0.02	0.02	0.02	0.02	0	0.02	0	0.04	0.02	0	0.04	0	0.02	0	0	0	0.02	angiopoietin like 3
2888	GRB14	NM_001303422,NM_004490	0	0	0.94	0.92	0.13	0.05	0	0	0	0	1.42	1.94	0.48	0.56	1.21	1.59	3.32	3	1.8	1.64	growth factor receptor bound protein 14
4489	MT1A	NM_005946	0	0	0	0.13	0	0.26	0	0	0	0	0	0	0.13	0	0	0	0	0	0	0	metallothionein 1A
132112	RTP1	NM_153708	0	0	0	0	0.02	0.05	0	0	0	0	0	0	0	0	0	0	0.02	0	0.05	0	receptor transporter protein 1
146395	GSG1L	NM_001109763,NM_001323900,NM_001323901,NM_144675	0	0.01	0	0	0.01	0.02	0	0	0	0	0	0	0	0.01	0	0.01	0	0	0.02	0	GSG1 like
401409	RAB19	NM_001008749	0	0	0	0	0.12	0	0	0	0	0	0	0.06	0	0	0	0	0	0.12	0	0	RAB19, member RAS oncogene family
51778	MYOZ2	NM_016599	0	0	0	0	0	0	0	0	0.02	0.06	0	0	0	0	0	0	0	0	0.02	0	myozenin 2
222546	RFX6	NM_173560	0	0	0	0	0	0	0	0	0.01	0.02	0	0	0	0	0	0	0.02	0	0.03	0.03	regulatory factor X6
345079	SOWAHB	NM_001029870	0	0.01	0.03	0.03	0	0	0	0.01	0	0.03	0.03	0	0.02	0.02	0	0.02	0	0	0	0	sosondowah ankyrin repeat domain family member B
9411	ARHGAP29	NM_001328664,NM_001328665,NM_001328666,NM_001328667,NM_004815	0	0	0	0	0	0	0	0	0	0	0	0	0.01	0	0	0	0	0	0	0	Rho GTPase activating protein 29
23601	CLEC5A	NM_001301167,NM_013252	0	0	0	0	0	0	0.01	0.02	0	0	0	0	0	0	0	0	0	0	0	0	C-type lectin domain containing 5A
7052	TGM2	NM_001323316,NM_001323317,NM_001323318,NM_004613,NM_198951	0	0.01	0.02	0.02	0.02	0	0.22	0.31	0.66	1.3	0.02	0.04	0.01	0.01	0.06	0.01	0.01	0	0.01	0	transglutaminase 2
2829	XCR1	NM_001024644,NM_005283	0	0	0	0	0	0	0	0	0.15	0.09	0	0	0	0	0	0	0	0.08	0	0.09	X-C motif chemokine receptor 1
51314	NME8	NM_016616	0	0	0	0	0	0.02	0.18	0.21	0.02	0.09	0	0	0	0	0	0	0	0	0	0	NME/NM23 family member 8
22865	SLITRK3	NM_001318810,NM_001318811,NM_014926	0	0	0	0	0	0.01	0.02	0.03	0	0.04	0.03	0.01	0.03	0.04	0.01	0	0	0.01	0	0	SLIT and NTRK like family member 3
114786	XKR4	NM_052898	0	0	0	0	0.01	0	0	0	0	0	0	0	0	0	0	0	0	0.01	0	0	XK related 4
566	AZU1	NM_001700	0	0.06	0	0	0	0.3	0	0.06	0	0	0	0	0	0	0	0	0	0.12	0	0	azurocidin 1
79679	VTCN1	NM_001253849,NM_001253850,NM_024626	0	0	0	0	0.02	0	0	0.05	0.02	0.02	0	0	0	0	0.02	0.02	0	0	0	0	V-set domain containing T cell activation inhibitor 1
100533177	KRTAP29-1	NM_001257309	0	0	0	0	0	0	0	0	0	0	0	0	0	0	0	0	0	0	0.05	0	keratin associated protein 29-1
100528021	ST20-MTHFS	NM_001199760	0	0	0	0	0	0.48	2.11	1.2	0.03	0	0	1.39	0	0	0	0.33	0	0	0	0.88	ST20-MTHFS readthrough
254187	TSGA10IP	NM_152762	0	0	0.22	0.06	0	0	0.03	0.03	0.03	0.03	0	0.1	0	0.07	0.1	0.13	0	0	0	0	testis specific 10 interacting protein
127124	ATP6V1G3	NM_001320218,NM_133262,NM_133326	0	0	0	0	0	0	0	0	0.08	0	0	0	0	0	0	0	0	0	0	0	ATPase H+ transporting V1 subunit G3
151647	FAM19A4	NM_001005527,NM_182522	0	0	0	0	0	0.02	0	0	0	0	0	0	0	0	0	0	0	0	0	0	family with sequence similarity 19 member A4, C-C motif chemokine like
29124	LGALS13	NM_013268	0	0	0	0	0	0	0	0	0.17	0.18	0	0	0	0	0.1	0	0	0	0.21	0.56	galectin 13
493861	EID3	NM_001008394	0	0.04	0.07	0.29	0.04	0.22	0.04	0.26	0.1	0.29	0.2	0.56	0.43	0.12	0.23	0.23	0.69	0.79	0.11	0.11	EP300 interacting inhibitor of differentiation 3
5897	RAG2	NM_000536,NM_001243785,NM_001243786	0	0	0	0	0.02	0	0	0	0	0	0.02	0	0.02	0.02	0	0	1.29	0.81	0	0	recombination activating 2
54212	SNTG1	NM_001287813,NM_001287814,NM_001321773,NM_001321775,NM_001321776,NM_001321777,NM_001321778,NM_018967	0	0	0	0	0	0.08	0.03	0	0	0.06	0	0	0	0	0	0	0	0	0.03	0	syntrophin gamma 1
2736	GLI2	NM_005270	0	0	0	0	0.01	0	0	0	0.01	0	0	0.01	0	0	0.02	0	0.01	0	0	0	GLI family zinc finger 2
6387	CXCL12	NM_000609,NM_001033886,NM_001178134,NM_001277990,NM_199168	0	0.02	0	0.11	0	0	0	0	0	0.02	0	0	0	0	0	0	68.8	37.87	8.4	10.55	C-X-C motif chemokine ligand 12
6039	RNASE6	NM_005615	0	0	0	0	0	0.05	2.05	2.5	0.68	1.49	0	0	0	0	0	0	0	0	3.04	1.65	ribonuclease A family member k6
7499	XG	NM_001141919,NM_001141920,NM_175569	0	0	0.01	0	0	0	0	0	0.02	0	0	0	0	0	0.02	0	0.15	0	0	0	Xg blood group
6664	SOX11	NM_003108	0	0	1	0.82	0.04	0.08	0	0	0	0	1.13	1.02	1.11	1.25	0.99	0.95	0.01	0.01	1.21	1.45	SRY-box 11
63976	PRDM16	NM_022114,NM_199454	0	0	0	0	0	0	0.01	0.01	0	0	0	0	0	0	0	0	0	0	0.01	0	PR/SET domain 16
3960	LGALS4	NM_006149	0	0	0.08	0.08	0.13	0.26	0.25	0.38	0.08	0.13	0.05	0.09	0.05	0.09	0.04	0.09	0.04	0.09	0	0	galectin 4
285525	YIPF7	NM_182592	0	0.06	0	0	0	0	0.11	0.12	0	0.06	0	0	0	0	0	0	0	0	0	0	Yip1 domain family member 7
10993	SDS	NM_006843	0	0	0	0.03	0	0	0.03	0	0	0.03	0	0	0	0	0	0	0.03	0.03	0	0	serine dehydratase
127623	OR2B11	NM_001004492	0	0	0	0	0	0	0.06	0.12	0	0.11	0	0	0	0	0	0	0	0	0	0	olfactory receptor family 2 subfamily B member 11
128954	GAB4	NM_001037814	0	0	0	0.02	0	0	0	0	0	0	0	0	0	0	0	0	0	0	0	0	GRB2 associated binding protein family member 4
321	APBA2	NM_001130414,NM_001353788,NM_001353789,NM_001353790,NM_001353791,NM_001353792,NM_001353793,NM_001353794,NM_001353795,NM_001353796,NM_001353797,NM_005503	0	0.03	64.27	64.24	0.02	0	0.02	0.07	0.02	0.02	73.48	64.12	65.35	59.44	56.72	54.17	0.05	0	0.29	0.56	amyloid beta precursor protein binding family A member 2
680	BRS3	NM_001727	0	0	0	0.04	0	0	0	0.04	0	0	0	0	0	0	0	0	0	0	0.04	0.04	bombesin receptor subtype 3
29114	TAGLN3	NM_001008272,NM_001008273,NM_013259	0	0.05	0	0.04	0	0	0	0	0	0	0	0.05	0	0	0	0.04	0	0	0	0.04	transgelin 3
11317	RBPJL	NM_001281448,NM_001281449,NM_014276	0	0.11	0	0	0	0.07	0	0	0	0	0	0	0	0	0	0	0	0	0	0	recombination signal binding protein for immunoglobulin kappa J region like
64805	P2RY12	NM_022788,NM_176876	0	0	0.02	0	0	0	0	0.05	0	0.07	0	0	0	0	0	0.02	0	0	0.02	0.02	purinergic receptor P2Y12
503834	DPRX	NM_001012728	0	0	0.35	0	0.17	0.09	0.59	0.09	0.65	0.6	0.38	0.19	0.09	0.09	0.09	0.18	0.18	0.27	0.34	0.61	divergent-paired related homeobox
400658	C18orf65	NM_001272093	0	0	0	0	0	0.03	0.35	0.37	0.66	0.98	0	0	0.03	0	0	0	0.16	0.64	1.02	1.82	chromosome 18 open reading frame 65
100133267	DEFB130B	NM_001195257	0	0	0	0.13	0	0	0	0	0	0	0.14	0	0	0	0	0	0	0	0	0	defensin beta 130B
6276	S100A5	NM_002962	0	0	0	0	0.32	0.56	0.08	0	0	0	0	0	0	0	0	0	0	0	0.23	0.08	S100 calcium binding protein A5
169355	IDO2	NM_194294	0	0	0	0	0	0.02	0	0	0	0	0	0	0	0	0	0	0	0	0	0	indoleamine 2,3-dioxygenase 2
6278	S100A7	NM_002963	0	0	0	0	0	0	0	0	0	0	0	0.14	0	0	0	0	0	0	0	0	S100 calcium binding protein A7
1548	CYP2A6	NM_000762	0	0	0	0.03	0	0	0	0.03	0	0.06	0	0	0	0	0	0.03	0.03	0	0	0.03	cytochrome P450 family 2 subfamily A member 6
2331	FMOD	NM_002023	0	0	0	0	0	0	0.03	0.03	0.02	0	0	0.02	0.02	0	0	0	0	0	0	0	fibromodulin
124842	TMEM132E	NM_001304438	0	0	0.01	0	0	0	0	0	0	0	0.01	0.01	0	0.01	0.02	0	0.18	0.13	0.04	0.01	transmembrane protein 132E
129852	C2orf73	NM_001100396	0	0	0.03	0	0	0	0	0	0	0	0	0	0	0	0	0	0	0	0	0	chromosome 2 open reading frame 73
253314	EIF4E1B	NM_001099408	0	0	0	0	0	0	0	0	0	0	0	0.03	0	0	0	0	0	0	0	0	eukaryotic translation initiation factor 4E family member 1B
5166	PDK4	NM_002612	0	0	0	0	0	0	0	0	0	0	0	0.02	0	0	0	0	0	0	0.01	0	pyruvate dehydrogenase kinase 4
1038	CDR1	NM_004065	0	0	0	0	0	0	0	0	0	0	0	0	0	0	0.04	0	0	0	0	0	cerebellar degeneration related protein 1
89882	TPD52L3	NM_001001874,NM_001001875,NM_033516	0	0	0	0	0	0	0	0	0	0	0	0	0	0.04	0	0	0	0	0	0	tumor protein D52 like 3
9182	RASSF9	NM_005447	0	0	0	0.06	0	0.03	0.12	0.03	0.09	0	0.03	0.03	0	0.1	0	0	0	0.03	0.03	0.06	Ras association domain family member 9
419	ART3	NM_001130016,NM_001130017,NM_001179	0	0	0	0	0	0	0.1	0.14	0.1	0.03	0	0	0	0	0	0	0.04	0.11	0.07	0.03	ADP-ribosyltransferase 3
3763	KCNJ6	NM_002240	0	0	0	0.12	0	0.06	0	0	0	0	0.04	0.04	0	0.08	0	0	0	0.02	0.04	0	potassium voltage-gated channel subfamily J member 6
969	CD69	NM_001781	0	0	0	0.03	0	0.03	11.17	8.57	6.4	6.21	0	0	0	0	0.03	0	0	0.1	0	0.06	CD69 molecule
114757	CYGB	NM_134268	0	0	0	0	0	0	0.02	0	0	0.07	0	0.03	0	0.03	0	0.03	0.05	0.08	0	0	cytoglobin
2300	FOXL1	NM_005250	0	0.02	0	0	0	0	0	0	0	0	0	0	0	0	0	0	0	0	1.08	1.51	forkhead box L1
2891	GRIA2	NM_000826,NM_001083619,NM_001083620	0	0	0	0	0	0	0	0	0	0	0	0	0	0	0	0	0	0	0	0.02	glutamate ionotropic receptor AMPA type subunit 2
114801	TMEM200A	NM_001258276,NM_001258277,NM_001258278,NM_052913	0	0	0	0	1.7	1.34	3.35	2.71	2.75	1.83	0	0	0	0.02	0	0.02	1.81	2.5	0.43	0.31	transmembrane protein 200A
3234	HOXD8	NM_001199746,NM_001199747,NM_019558	0	0	0	0	0	0	0	0	0	0	0	0	0	0	0	0.02	0	0	0	0	homeobox D8
2	A2M	NM_000014,NM_001347423,NM_001347424,NM_001347425	0	0	0	0	0.05	0	0.1	0.05	0.02	0.05	0	0	0	0	0	0	0.02	0.04	0	0.05	alpha-2-macroglobulin
6656	SOX1	NM_005986	0	0	0	0	0	0	0	0	0	0	0	0	0	0	0	0	0	0	0.01	0	SRY-box 1
5457	POU4F1	NM_006237	0	0	0	0.01	0.01	0	0	0	0	0	0	0	0.01	0	0	0	0	0	0.43	0.6	POU class 4 homeobox 1
645104	CLRN2	NM_001079827	0	0	0	0	0	0	0	0	0	0	0	0	0.07	0	0	0	0	0	0	0	clarin 2
10107	TRIM10	NM_006778,NM_052828	0	0	0	0	0	0	0	0	0	0	0	0	0	0	0	0	0.02	0	0	0	tripartite motif containing 10
401994	OR14I1	NM_001004734	0	0	0	0	0	0	0.06	0.06	0.11	0.12	0	0	0	0	0	0	0	0	0.12	0	olfactory receptor family 14 subfamily I member 1
246777	SPESP1	NM_145658	0	0	0	0	0	0	0	0.04	0	0	0	0	0	0	0	0	0.47	1.05	0.78	1.52	sperm equatorial segment protein 1
81626	SHCBP1L	NM_001345928,NM_030933	0	0	0	0	0	0	0	0	0	0	0	0	0	0	0.02	0	0	0	0	0	SHC binding and spindle associated 1 like
1356	CP	NM_000096	0	0	0.01	0.05	0	0.01	0.02	0.01	0.02	0.06	0.05	0.04	0.03	0.03	0.03	0.05	0.04	0.01	0.07	0.02	ceruloplasmin
4745	NELL1	NM_001288713,NM_001288714,NM_006157,NM_201551	0	0	0	0	0	0.02	0	0	0	0	0	0	0	0	0	0	0.02	0.04	0.03	0	neural EGFL like 1
57084	SLC17A6	NM_020346	0	0	0	0.01	0	0	0	0	0	0	0	0	0	0	0.01	0	0	0	0	0	solute carrier family 17 member 6
399474	TMEM200B	NM_001003682,NM_001171868	0	0	0.03	0.03	0.03	0	0.05	0.11	0.05	0.05	0	0.03	0	0.03	0.03	0.06	0.03	0	0.03	0	transmembrane protein 200B
8350	HIST1H3A	NM_003529	0	0	0	0	0.12	0.12	0	0	0	0.12	0	0	0.13	0	0	0	0	0	0	0	histone cluster 1 H3 family member a
1770	DNAH9	NM_001372,NM_004662	0	0	0	0	0	0	0.12	0.1	0.05	0.08	0	0.02	0	0	0	0	0	0	0	0	dynein axonemal heavy chain 9
1137	CHRNA4	NM_000744,NM_001256573	0	0.01	0	0	0	0	0.01	0.01	0	0	0	0	0	0	0	0.01	0	0.01	0	0	cholinergic receptor nicotinic alpha 4 subunit
340900	EBLN1	NM_001199938	0	0	0	0	0	0.05	0	0	0.09	0	0	0	0.1	0	0	0.05	0	0	0	0	endogenous Bornavirus like nucleoprotein 1
4118	MAL	NM_002371,NM_022438,NM_022439,NM_022440	0	0	0	0	0	0	3.15	3.11	1.7	1.54	0	0	0	0.07	0.07	0.25	0.07	0	109.94	130.14	mal, T cell differentiation protein
90293	KLHL13	NM_001168299,NM_001168300,NM_001168301,NM_001168302,NM_001168303,NM_033495	0	0	0	0	0.24	0.17	0.02	0.03	0.02	0	0	0	0	0	0	0.05	0	0.02	0.03	0.03	kelch like family member 13
23007	PLCH1	NM_001130960,NM_001130961,NM_001349250,NM_001349251,NM_001349252,NM_014996	0	0	0.01	0.04	0	0.03	0.02	0.02	0.02	0.04	0	0.01	0.01	0	0	0.01	0.67	1.25	0.36	0.36	phospholipase C eta 1
51179	HAO2	NM_001005783,NM_016527	0	0	0	0	0	0	0.03	0.07	0.03	0.04	0	0	0	0	0	0	0	0	0	0	hydroxyacid oxidase 2
100131980	ZNF705G	NM_001164457	0	0	0	0	0	0	0	0	0	0	0	0	0	0.16	0	0	0	0	0	0	zinc finger protein 705G
50852	TRAT1	NM_001317747,NM_016388	0	0	0.2	0.28	0.14	0.34	0	0.03	3.66	4.31	0.16	0.1	0.32	0.36	8.02	8.08	0.03	0	1.15	1.13	T cell receptor associated transmembrane adaptor 1
7424	VEGFC	NM_005429	0	0.03	0.31	0.15	0.03	0.03	0.25	0.16	0.68	1.05	0.56	0.65	0.3	0.22	0.05	0.03	0	0	0.08	0.03	vascular endothelial growth factor C
430	ASCL2	NM_005170	0	0.03	0	0	0	0	0	0	0	0	0	0	0	0	0	0	0	0	0	0	achaete-scute family bHLH transcription factor 2
8749	ADAM18	NM_001190956,NM_001320313,NM_014237	0	0	0	0	0	0	0	0.04	0	0.04	0	0	0	0	0	0	0	0	0	0	ADAM metallopeptidase domain 18
343068	PRAMEF5	NM_001013407	0	0	0	0	0	0	0	0	0	0	0	0	0	0	0	0	0	0.06	0	0	PRAME family member 5
50486	G0S2	NM_015714	0	0	0	0	0	0	0	0	0	0.06	0	0	0	0	0	0	28.39	34.29	57.61	56.67	G0/G1 switch 2
7136	TNNI2	NM_001145829,NM_001145841,NM_003282	0	0.24	0.08	0	0.32	0	0	0	0.07	0	0	0	0	0	0	0	0	0	0.59	0.32	troponin I2, fast skeletal type
100287238	USP17L13	NM_001256855	0	0	0	0	0	0	0.03	0.01	0	0	0	0	0	0	0	0	0	0	0	0	ubiquitin specific peptidase 17-like family member 13
1462	VCAN	NM_001126336,NM_001164097,NM_001164098,NM_004385	0	0	0	0	0.01	0.01	0.01	0.02	0.01	0.01	0	0.03	0.01	0	0	0	0.01	0.01	0	0	versican
441430	ANKRD20A2	NM_001012421	0	0	0	0	0	0	0	0	1.16	1.97	0	0	0	0	0	0	0	0	0	0	ankyrin repeat domain 20 family member A2
116159	CYYR1	NM_001320768,NM_052954	0	0	0	0	0	0	0.02	0.02	0	0	0	0	0	0	0	0	0	0.02	0	0	cysteine and tyrosine rich 1
6347	CCL2	NM_002982	0	0	0.07	0	0.15	0	7.54	4.67	1.87	0.8	0.08	0	0.47	0.55	0	0	0	0	0.65	0.44	C-C motif chemokine ligand 2
5999	RGS4	NM_001102445,NM_001113380,NM_001113381,NM_005613	0	0	0	0	0	0	0	0.02	0.02	0	0	0	0	0.02	0	0	0	0	0.03	0	regulator of G protein signaling 4
50801	KCNK4	NM_001317090,NM_033310	0	0	0	0	0	0.03	0.03	0	0	0.03	0	0	0	0.03	0	0	0.09	0.03	0	0.03	potassium two pore domain channel subfamily K member 4
128414	NKAIN4	NM_152864	0	0	0	0	0	0	0	0	0	0	0	0	0	0	0	0	0.12	0	0	0	sodium/potassium transporting ATPase interacting 4
353164	TAS2R42	NM_181429	0	0	0	0	0	0.06	0	0.12	0.11	0.06	0.06	0	0.06	0	0	0	0.06	0	0	0	taste 2 receptor member 42
342527	SMTNL2	NM_001114974,NM_198501	0	0	0	0	0	0	0	0	0	0	0	0	0	0	0	0	0	0.03	0	0	smoothelin like 2
51458	RHCG	NM_001321041,NM_016321	0	0	0	0	0	0	0	0.06	0.03	0.03	0	0	0	0	0	0	0	0.03	0.05	0	Rh family C glycoprotein
150280	HORMAD2	NM_001329457,NM_001329458,NM_152510	0	0	0	0.05	0	0	0.07	0.07	0.04	0.07	0	0.03	0	0	0	0	0	0	0	0.02	HORMA domain containing 2
85320	ABCC11	NM_032583,NM_033151,NM_145186	0	0.01	0	0	0	0.04	0.1	0.06	0.03	0.16	0	0	0	0.03	0.01	0.03	0.03	0.02	0.04	0	ATP binding cassette subfamily C member 11
80125	CCDC33	NM_001287181,NM_025055,NM_182791	0	0.02	0	0	0	0	0	0	0	0	0	0	0	0	0	0	0	0	0	0	coiled-coil domain containing 33
5075	PAX1	NM_001257096,NM_006192	0	0	0	0	0	0	0	0	0	0	0	0	0	0	0	0	0.01	0.01	0.01	0	paired box 1
5570	PKIB	NM_001270393,NM_001270394,NM_001270395,NM_032471,NM_181794,NM_181795	0	0.05	0.17	0.03	0.03	0.15	0.42	0.43	0.33	1.86	0.16	0	0.1	0.04	0.06	0.17	0.14	0.18	0.28	0.45	cAMP-dependent protein kinase inhibitor beta
4104	MAGEA5	NM_021049	0	0	0.03	0.03	0	0	0	0	0.03	0	0	0	0.04	0	0	0.04	0	0	0	0	MAGE family member A5
114788	CSMD3	NM_052900,NM_198123,NM_198124	0	0	0	0	0	0	0.01	0.01	0.02	0.05	0	0	0	0	0.01	0	0	0	0	0	CUB and Sushi multiple domains 3
54827	NXPE4	NM_001077639,NM_017678	0	0	0	0	0	0.03	0	0	0	0	0	0	0.03	0	0	0	0	0	0	0	neurexophilin and PC-esterase domain family member 4
1404	HAPLN1	NM_001884	0	0	0	0	0.02	0	0.02	0.01	0.02	0.03	0	0	0	0	0.05	0.04	0.01	0	0.01	0	hyaluronan and proteoglycan link protein 1
401993	OR2T5	NM_001004697	0	0	0	0	0	0	0.25	0.09	0.36	0.03	0	0	0	0	0	0	0	0	0	0	olfactory receptor family 2 subfamily T member 5
27283	TINAG	NM_014464	0	0	0	0	0	0	0	0	0	0	0	0	0	0	0	0	3.1	4.97	0	0.03	tubulointerstitial nephritis antigen
56164	STK31	NM_001260504,NM_001260505,NM_031414,NM_032944	0	0	0.03	0.02	0	0.02	0	0.02	0.06	0.13	0	0.04	0.05	0.14	0	0.05	0	0	0.03	0.02	serine/threonine kinase 31
57415	C3orf14	NM_001291941,NM_001291942,NM_001291943,NM_020685	0	0	0.18	0.03	0	0.02	0	0	0	0	0	0	0.19	0.03	0	0	0.05	0.02	0	0	chromosome 3 open reading frame 14
136371	ASB10	NM_001142459,NM_001142460,NM_080871	0	0	0	0	0	0	0	0	0	0	0	0	0	0	0	0	0.03	0.06	0	0	ankyrin repeat and SOCS box containing 10
474	ATOH1	NM_005172	0	0	0.05	0	0	0	0	0	0	0	0	0	0	0.06	0	0	0.22	0.21	0	0.05	atonal bHLH transcription factor 1
1089	CEACAM4	NM_001817	0	0	0	0	0.05	0	0	0	0	0	0	0	0.05	0	0	0	0.05	0.05	0	0	carcinoembryonic antigen related cell adhesion molecule 4
374462	PTPRQ	NM_001145026	0	0	0	0	0	0	0	0	0	0	0.01	0	0	0.01	0.02	0.03	0	0	0	0	protein tyrosine phosphatase, receptor type Q
100534012	TNFAIP8L2-SCNM1	NM_001204848	0	0.59	0	1.15	1.07	3.54	0.72	0	1.12	0.42	0.18	0	0	0.42	0	0	0	2.41	0	2.87	TNFAIP8L2-SCNM1 readthrough
10361	NPM2	NM_001286680,NM_001286681,NM_182795	0	0	0.17	0.06	0.2	0.52	1.47	1.66	1.67	2.01	0.16	0.06	0.12	0.16	0.33	0.62	0.1	0.3	0.2	0.2	nucleophosmin/nucleoplasmin 2
337968	KRTAP6-3	NM_181605	0	0	0	0	0	0	0	0	0	0.09	0	0	0	0	0	0	0	0	0	0	keratin associated protein 6-3
151258	SLC38A11	NM_001199148,NM_001351537,NM_001351538,NM_001351539,NM_001351540,NM_173512	0	0	0	0	0	0	0	0	0	0	0	0	0	0	0	0.04	0	0.09	0.03	0	solute carrier family 38 member 11
166647	ADGRA3	NM_145290	0	0.02	10.1	9.7	0	0	0.03	0.02	0.01	0.01	10.19	10.44	10.55	9.91	8.21	7.98	5.52	5.42	3.56	3.35	adhesion G protein-coupled receptor A3
1446	CSN1S1	NM_001025104,NM_001890	0	0	0	0	0	0	0	0.06	0	0	0	0	0	0	0	0	0	0	0	0	casein alpha s1
642938	FAM196A	NM_001039762	0	0	0	0	0	0.01	0	0	0	0	0	0	0	0	0	0	0.01	0	0.01	0	family with sequence similarity 196 member A
342900	LEUTX	NM_001143832	0	0	0	0	0	0	0	0	0	0.08	0	0	0	0	0	0	0	0	0	0	leucine twenty homeobox
91461	PKDCC	NM_138370	0	0	4.75	5.4	0	0	0	0.02	0	0	4.77	5.88	2.31	3.46	3.71	3.73	0	0	0	0	protein kinase domain containing, cytoplasmic
6975	TECTB	NM_058222	0	0	0	0	0	0	0	0	0	0	0.02	0	0	0	0	0	0	0	0	0	tectorin beta
10631	POSTN	NM_001135934,NM_001135935,NM_001135936,NM_001286665,NM_001286666,NM_001286667,NM_001330517,NM_006475	0	0	0.02	0	0	0	0	0	0	0	0	0	0	0	0	0.02	0	0	0	0	periostin
219738	FAM241B	NM_145306	0	0	0	0	0	0	2.78	1.68	2.56	3.65	0	0	0	0	0	0	1.1	0.82	0.15	0.1	family with sequence similarity 241 member B
728763	CROCC2	NM_001351305	0	0	0	0	0.01	0	0	0	0	0	0	0	0	0	0.01	0	0.02	0.08	1.36	2.11	ciliary rootlet coiled-coil, rootletin family member 2
641517	DEFB109B	NM_001037380	0	0	0	0	0.23	0	0.45	0.71	0.22	0	0	0	0	0	0	0	0	0	0	0	defensin beta 109B
284099	C17orf78	NM_001321399,NM_173625	0	0	0.03	0.03	0	0	0.03	0	0	0.03	0	0.07	0.03	0	0.07	0.1	0.14	0	0	0.03	chromosome 17 open reading frame 78
3039	HBA1	NM_000558	0	0	0	0.36	0	0	0	0	0	0	0	0	0.29	0.38	0	0	0	0	2.36	1.81	hemoglobin subunit alpha 1
794	CALB2	NM_001740,NM_007088	0	0.04	0	0	0	0	0.08	0.08	0.04	0.08	0	0	0.04	0	0	0	0	0.04	0	0	calbindin 2
116441	TM4SF18	NM_001184723,NM_138786	0	0	0	0	0.01	0	0	0	0	0	0.02	0	0	0	0	0	0	0	0.03	0	transmembrane 4 L six family member 18
6364	CCL20	NM_001130046,NM_004591	0	0	0	0	0	0.07	40.16	39.9	36.13	44.39	0	0	0	0	0	0	0.14	0.13	0.19	0.26	C-C motif chemokine ligand 20
393046	OR2A5	NM_012365	0	0	0	0	0	0	0.07	0.25	0.06	0.26	0	0	0	0	0	0	0	0	0	0	olfactory receptor family 2 subfamily A member 5
4062	LY6H	NM_001130478,NM_001135655,NM_002347	0	0	1.27	4.29	0	0	0	0	0	0	0.25	2.29	88.95	103.73	12.94	19.84	0	0	0.06	0.06	lymphocyte antigen 6 family member H
83550	GPR101	NM_054021	0	0	0	0	0.04	0.07	0	0	0	0	0	0	0	0	0	0	0	0	0	0	G protein-coupled receptor 101
4951	OCM2	NM_006188	0	0	0	0	0.1	0	0.09	0.1	0	0	0	0	0	0	0	0	0	0	0	0	oncomodulin 2
259215	LY6G6F	NM_001003693	0	0.05	0	0	0	0	0	0	0	0	0	0	0	0	0	0	0	0	0	0	lymphocyte antigen 6 family member G6F
285834	HCG22	NM_001348249	0	0	0	0	0	0	0.16	0.26	0.4	0.24	0	0	0	0	0	0	0	0	0	0	HLA complex group 22 (gene/pseudogene)
6785	ELOVL4	NM_022726	0	0	0	0	0	0	0.1	0.12	0.07	0.07	0	0	0	0	0	0	0	0	0	0	ELOVL fatty acid elongase 4
161291	TMEM30B	NM_001017970	0	0	0	0.01	0.01	0.02	0	0.02	0	0	0	0	0	0	0	0	0.23	0.35	0.11	0.15	transmembrane protein 30B
340277	FAM221A	NM_001127364,NM_001127365,NM_001300932,NM_199136	0	0	0	0	0	0	0	0	0	0	0	0.05	0	0	0.09	0.09	0.04	0.18	0.04	0	family with sequence similarity 221 member A
4624	MYH6	NM_002471	0	0	0	0	0	0.01	0	0	0.01	0	0	0.01	0	0	0.01	0.02	0	0	0	0	myosin heavy chain 6
128853	DUSP15	NM_001012644,NM_001320478,NM_001320479,NM_080611,NM_177991	0	0.05	0	0	0	0	6.06	5.2	4.95	3.19	0	0	0	0	0.05	0	0.16	0.06	0.03	0	dual specificity phosphatase 15
54586	EQTN	NM_001161585,NM_020641	0	0	0	0	0	0	0	0	0	0	0	0.06	0.04	0.06	0	0.06	0	0.11	0	0	equatorin
4071	TM4SF1	NM_014220	0	0	0	0	0.03	0	0	0	0	0	0.03	0.14	0.03	0.03	0.07	0	0	0	0	0	transmembrane 4 L six family member 1
79616	CCNJL	NM_001308173,NM_024565	0	0.05	2.6	2.85	0.11	0.06	0.19	0.13	0.03	0.09	0.11	0.04	2.45	3.03	0.02	0.05	1.31	0.86	0.12	0.02	cyclin J like
27306	HPGDS	NM_014485	0	0.1	0	0	0	0.03	0	0.03	0	0	0	0	0	0	0	0	0	0	0	0	hematopoietic prostaglandin D synthase
259232	NALCN	NM_001350748,NM_001350749,NM_001350750,NM_001350751,NM_052867	0	0	0	0	0	0	0.07	0.02	0.06	0.04	0	0	0	0	0	0	0.02	0	0.58	0.49	sodium leak channel, non-selective
11199	ANXA10	NM_007193	0	0	0	0	0	0	0	0.04	0.07	0	0	0	0	0	0	0	0	0	0.04	0	annexin A10
729420	LMO7DN	NM_001257995	0	0	0	0.05	0	0	0	0.05	0	0.05	0	0	0	0	0.05	0	0	0	0.05	0	LMO7 downstream neighbor
7704	ZBTB16	NM_001018011,NM_001354750,NM_001354751,NM_001354752,NM_006006	0	0	0	0	0.03	0.05	0	0	0	0	0	0	0	0.01	0	0.01	0.01	0	0.01	0	zinc finger and BTB domain containing 16
3036	HAS1	NM_001297436,NM_001523	0	0.03	0	0	0	0.03	0.02	0.05	0	0.03	0	0	0	0	0	0	0	0	0	0	hyaluronan synthase 1
7060	THBS4	NM_001306212,NM_001306213,NM_001306214,NM_003248	0	0.02	0	0	0.02	0.03	0.92	1.08	1.8	3.73	0.02	0	0	0	0.02	0	0.05	0.07	0.05	0.12	thrombospondin 4
6366	CCL21	NM_002989	0	0	0	0	0	0	0	0	0	0	0	0	0	0	0	0	0.06	0	0	0	C-C motif chemokine ligand 21
128861	BPIFA3	NM_001042439,NM_178466	0	0	0	0	0	0.05	0	0	0	0	0	0	0	0	0	0	0.05	0	0	0	BPI fold containing family A member 3
415	ARSE	NM_000047,NM_001282628,NM_001282631	0	0	0	0	0	0.04	0	0	0	0	0	0	0	0	0	0	0	0.03	0	0.03	arylsulfatase E (chondrodysplasia punctata 1)
389658	ALKAL1	NM_207413	0	0	0	0	0	0.05	0	0	0	0	0	0	0	0	0	0	0	0	0	0	ALK and LTK ligand 1
4336	MOBP	NM_001278322,NM_001278323,NM_182935	0	0	0.02	0.03	0	0.02	0.08	0.04	0.08	0	0	0.06	0.03	0.07	0.04	0.02	0	0	0.02	0.04	myelin-associated oligodendrocyte basic protein
8538	BARX2	NM_003658	0	0.03	0.09	0	0	0.12	0	0	0	0	0.03	0.07	0.03	0	0.03	0	52.18	38.01	29.6	27.97	BARX homeobox 2
5507	PPP1R3C	NM_005398	0	0	0	0	0	0	0.02	0.04	0	0	0	0	0	0	0	0	0	0.02	0	0	protein phosphatase 1 regulatory subunit 3C
8842	PROM1	NM_001145847,NM_001145848,NM_001145849,NM_001145850,NM_001145851,NM_001145852,NM_006017	0	0	0	0	0.01	0.01	0.47	0.45	0.07	0.15	0	0.02	0	0	0	0	0.01	0	0	0	prominin 1
1645	AKR1C1	NM_001353	0	0	0	0	0.01	0	0.26	0.26	1.47	2.36	0	0.34	0.07	0.14	0	0.11	0	0	0.18	0.07	aldo-keto reductase family 1 member C1
100129128	KHDC1L	NM_001126063	0	0	0	0	0	0	0	0.26	0	0	0.09	0	0	0	0	0.18	0	0.18	0	0.17	KH domain containing 1 like
4656	MYOG	NM_002479	0	0	0	0	0.03	0	0	0	0	0	0	0	0	0	0	0	0	0.11	0.14	0	myogenin
2558	GABRA5	NM_000810,NM_001165037	0	0	0	0	0	0	0	0.02	0.02	0.02	0	0	0.02	0	0.04	0.02	0	0	0	0	gamma-aminobutyric acid type A receptor alpha5 subunit
40	ASIC2	NM_001094,NM_183377	0	0	0	0	0	0	0	0.02	0	0	0.02	0	0.02	0	0.02	0	0	0	0	0	acid sensing ion channel subunit 2
5105	PCK1	NM_002591	0	0	0	0	0	0.02	0.76	0.79	0.36	0.67	0	0	0.02	0.03	0	0	0	0.02	0.04	0.01	phosphoenolpyruvate carboxykinase 1
29118	DDX25	NM_001330438,NM_013264	0	0	0	0	0.03	0	0.06	0.06	0.19	0.03	0	0	0	0	0	0	0	0	0	0.03	DEAD-box helicase 25
8115	TCL1A	NM_001098725,NM_021966	0	0	0	0	0	0.04	8.75	8.54	24.11	22.54	0	0	0	0	0	0	0	0.04	0	0	T cell leukemia/lymphoma 1A
3142	HLX	NM_021958	0	0	0	0	0	0	0	0.02	0.02	0	0	0	0	0	0	0	0	0	0.05	0.02	H2.0 like homeobox
3001	GZMA	NM_006144	0	0	0	0	0	0	2.41	0.98	3.65	2.77	0	0	0	0	0	0	0	0	0	0	granzyme A
79541	OR2A4	NM_030908	0	0	0	0	0	0.03	0.25	0.07	0.12	0.05	0	0	0	0	0	0	0	0	0	0	olfactory receptor family 2 subfamily A member 4
70	ACTC1	NM_005159	0	0	0	0	0	0	0.01	0	0.03	0	0	0	0.02	0	0	0	0	0	0	0	actin, alpha, cardiac muscle 1
83594	NUDT12	NM_001300741,NM_031438	0	0	2.11	2.12	0	0	0	0	0	0	0.55	0.79	1.52	1.55	1.68	2.22	0	0	0.53	0.57	nudix hydrolase 12
2199	FBLN2	NM_001004019,NM_001165035,NM_001998	0	0	0	0	0.03	0	0.67	0.35	0.17	0.43	0	0	0.01	0	0	0.01	0	0	0	0	fibulin 2
390082	OR52E5	NM_001005166	0	0	0	0	0	0.06	0	0	0	0	0	0	0	0	0	0	0	0	0.05	0.17	olfactory receptor family 52 subfamily E member 5
8988	HSPB3	NM_006308	0	0	0	0	0	0	0.07	0.29	0	0	0	0	0	0	0	0	0	0	0	0	heat shock protein family B (small) member 3
3037	HAS2	NM_005328	0	0.02	0	0	0	0.02	0	0	0.02	0	0.02	0	0	0.02	0	0	0	0.02	0.02	0	hyaluronan synthase 2
83938	LRMDA	NM_001305581,NM_032024	0	0	0	0	0.06	0	0	0	0	0	0	0	0	0	0	0	0	0.06	0	0	leucine rich melanocyte differentiation associated
28	ABO	NM_020469	0	0	0	0	0	0	0.03	0.03	0	0.03	0	0	0	0	0	0.04	0	0	0.57	0.65	ABO, alpha 1-3-N-acetylgalactosaminyltransferase and alpha 1-3-galactosyltransferase
474382	H2AFB1	NM_001017990	0	0	0	0	0.33	0.11	3.16	2.52	2.18	1.61	0	1.57	0	0	0	0	0.46	0.11	0.33	0.22	H2A histone family member B1
642446	TRIM64B	NM_001164397	0	0	0	0.04	0	0	0	0	0	0	0	0	0	0	0	0	0	0	0	0	tripartite motif containing 64B
8302	KLRC4	NM_013431	0	0	0	0	0	0	0	0	0	0.02	0	0	0	0	0	0	0	0	0	0	killer cell lectin like receptor C4
162699	ELOA3	NM_145653	0	0	0	0	0	0	0	0	0	0	0	0	0	0.02	0.02	0.03	0	0	0	0	elongin A3
55753	OGDHL	NM_001143996,NM_001143997,NM_001347819,NM_001347820,NM_001347821,NM_001347822,NM_001347823,NM_001347824,NM_001347825,NM_001347826,NM_018245	0	0	13.82	14.44	0	0	17.11	19.91	12.64	17.34	16.33	16.37	13.93	15.35	15.04	15.2	0.49	0.52	0.11	0.21	oxoglutarate dehydrogenase like
810	CALML3	NM_005185	0	0	0.04	0	0	0	0	0	0	0	0	0.04	0	0	0	0.04	20.32	6.33	3.43	4.58	calmodulin like 3
8908	GYG2	NM_001079855,NM_001184702,NM_001184703,NM_001184704,NM_003918	0	0.03	0.02	0.05	0	0.03	0	0	0	0	0.02	0.04	0.03	0.11	0.04	0	0.07	0.12	0.07	0.02	glycogenin 2
84654	SPZ1	NM_032567	0	0	0	0	0.03	0	0	0	0	0	0.03	0.03	0	0	0	0	0	0.03	0	0	spermatogenic leucine zipper 1
64005	MYO1G	NM_033054	0	0.03	0.03	0.08	10.22	16.03	34.96	40.82	34.72	40.49	0.11	0.07	0.03	0.05	0.05	0.03	0.07	0.08	0	0.02	myosin IG
1361	CPB2	NM_001278541,NM_001872	0	0.16	0.07	0.03	0.03	0.03	0.03	0.17	0.15	0.1	0.07	0.04	0.04	0.18	0.07	0.07	0.07	0.03	0.06	0.07	carboxypeptidase B2
94027	CGB7	NM_033142	0	0.34	0	0.29	0	0.11	0.06	0	0.06	0.23	0	0	0	0.13	0.24	0	0	0	0	0	chorionic gonadotropin beta subunit 7
57497	LRFN2	NM_020737	0	0	0	0	0	0	0	0	0	0	0	0	0	0	0	0.02	0	0	0	0	leucine rich repeat and fibronectin type III domain containing 2
100289462	DEFB4B	NM_001205266	0	0	0	0	0	0	0	0	0	0	0	0	0	0	0	0	0	0	0.28	0	defensin beta 4B
152586	MGAT4D	NM_001277353	0	0	0	0	0	0	0.04	0	0	0.08	0	0	0	0	0	0	0	0	0	0	MGAT4 family member D
503497	MS4A13	NM_001012417,NM_001100909,NM_001278320	0	0	0	0	0	0.07	0	0	0	0	0	0	0	0	0	0	0	0	0	0	membrane spanning 4-domains A13
728734	NPIPB8	NM_001310136	0	0	0	0	0.22	0	0	0	0	0	0	0	0	0	0	0	0	0	0	0	nuclear pore complex interacting protein family member B8
4086	SMAD1	NM_001003688,NM_001354811,NM_001354812,NM_001354813,NM_001354814,NM_001354816,NM_001354817,NM_005900	0	0	0.02	0.11	0.02	0	7.07	7.04	9.92	11.55	0.19	0.12	0.04	0.12	1.01	0.75	15.5	14.73	12.96	12	SMAD family member 1
401067	IQCF3	NM_001085479,NM_001207023	0	0.04	0.04	0.04	0	0.04	0.12	0.09	0.04	0.04	0	0	0	0.09	0.13	0.04	0.04	0.04	0.12	0.26	IQ motif containing F3
51166	AADAT	NM_001286682,NM_001286683,NM_016228,NM_182662	0	0.11	0.49	0.52	0.12	0.03	0.05	0	0.03	0.1	0.32	0.23	0.34	0.57	0.42	0.63	0.06	0.13	0	0.03	aminoadipate aminotransferase
8513	LIPF	NM_001198828,NM_001198829,NM_001198830,NM_004190	0	0	0	0	0	0	0	0.04	0	0.04	0	0	0	0	0	0	0	0.12	0.08	0.04	lipase F, gastric type
92737	DNER	NM_139072	0	0.02	0	0	0	0	0	0	0	0	0	0	0	0	0	0.02	0	0	0	0.02	delta/notch like EGF repeat containing
317702	VN1R3	NM_174980	0	0.04	0	0	0	0	0	0	0	0	0	0	0	0	0	0.04	0	0	0.04	0	vomeronasal 1 receptor 3 (gene/pseudogene)
59350	RXFP1	NM_001253727,NM_001253728,NM_001253729,NM_001253730,NM_001253732,NM_001253733,NM_021634	0	0	0	0	0	0	0	0	0.01	0	0	0	0	0	0	0	0	0	0.01	0	relaxin/insulin like family peptide receptor 1
10864	SLC22A7	NM_006672,NM_153320	0	0	0	0	0	0.02	0	0.02	0	0	0	0	0	0	0	0	0	0	0	0	solute carrier family 22 member 7
284040	CDRT4	NM_001204477	0	0	0	0	0	0	0	0	0	0	1.43	0.47	1.69	2.38	1.56	0.6	0.02	0	0.34	0	CMT1A duplicated region transcript 4
79755	ZNF750	NM_024702	0	0	0.02	0	0.02	0	0.02	0.02	0.03	0.02	0.02	0	0.02	0.02	0.02	0.04	0.03	0	0.02	0.05	zinc finger protein 750
3293	HSD17B3	NM_000197	0	0	0	0	0	0	0.05	0	0	0	0.05	0	0	0	0	0	0	0.05	0	0	hydroxysteroid 17-beta dehydrogenase 3
387332	TBPL2	NM_199047	0	0	0	0	0	0	0.04	0	0	0.04	0	0	0	0	0	0	0	0	0	0.04	TATA-box binding protein like 2
80114	BICC1	NM_001080512	0	0	0	0	0.02	0.02	0	0.01	0.04	0.07	0.01	0.04	0	0.02	0	0	0	0	0.01	0	BicC family RNA binding protein 1
140730	RIMS4	NM_001205317,NM_182970	0	0.01	0	0	0	0	0.02	0.03	0.01	0	0	0	0	0.01	0	0	0.01	0	0.01	0	regulating synaptic membrane exocytosis 4
10243	GPHN	NM_001024218,NM_020806	0	0	11.84	11.89	0	0	1.56	1.58	1.53	1.63	12.23	12.87	14.39	13.29	12.2	11.96	9.42	9.24	6.97	6.74	gephyrin
480	ATP1A4	NM_001001734,NM_144699	0	0.06	0	0	0	0	1.24	0.59	0.17	0.12	0.01	0	0	0	0	0	0.06	0.06	0	0	ATPase Na+/K+ transporting subunit alpha 4
283598	C14orf177	NM_001346978,NM_001346979,NM_182560	0	0	0	0	0	0	0	0	0	0	0	0	0	0	0	0	0	0	0.1	0	chromosome 14 open reading frame 177
10369	CACNG2	NM_006078	0	0	0	0	0.05	0.01	0	0.01	0	0	0	0	0	0.01	0	0	0.02	0.03	0.02	0	calcium voltage-gated channel auxiliary subunit gamma 2
9376	SLC22A8	NM_001184732,NM_001184733,NM_001184736,NM_004254	0	0	0	0	0	0	0	0	0	0	0.03	0	0	0	0	0	0	0	0	0	solute carrier family 22 member 8
25975	EGFL6	NM_001167890,NM_015507	0	0	0	0	0	0	0.02	0	0	0.04	0	0	0	0	0	0	0	0	0	0	EGF like domain multiple 6
153020	RASGEF1B	NM_001300735,NM_001300736,NM_152545	0	0.08	3.77	3.87	0.1	0.08	0	0	0	0	1.7	2.78	3.83	6.25	1.46	1.32	7.55	9.32	2.14	2.33	RasGEF domain family member 1B
2857	GPR34	NM_001097579,NM_005300	0	0.06	0.03	0	0	0	0.51	0.5	0	0.06	0.03	0	0.03	0	0.03	0.03	0.03	0.06	0	0.03	G protein-coupled receptor 34
163479	FNDC7	NM_001144937	0	0.04	0.02	0.03	0.04	0.04	0.05	0.12	0.03	0.07	0	0	0	0	0.04	0.02	0	0	0.02	0.02	fibronectin type III domain containing 7
132430	PABPC4L	NM_001114734	0	0	0.04	0.04	0	0	0.03	0.1	0.02	0.02	0	0	0.08	0.05	0	0	0.02	0.01	0.05	0.02	poly(A) binding protein cytoplasmic 4 like
2645	GCK	NM_000162,NM_001354800,NM_001354801,NM_001354802,NM_001354803,NM_033507,NM_033508	0	0.03	0	0	0	0.03	0	0.03	0	0	0	0.07	0.04	0	0	0.04	0	0.03	0	0.07	glucokinase
1305	COL13A1	NM_001130103,NM_001320951,NM_080798,NM_080800,NM_080801,NM_080802,NM_080805	0	0	0	0	0.02	0.02	0.16	0.1	0.04	0.07	0	0	0	0.02	0	0	0	0	0	0	collagen type XIII alpha 1 chain
338328	GPIHBP1	NM_001301772,NM_178172	0	0.02	0	0	0	0.02	0	0	0	0	0	0	0.03	0.1	0	0	0.02	0.02	0.09	0	glycosylphosphatidylinositol anchored high density lipoprotein binding protein 1
94160	ABCC12	NM_033226	0	0	0	0	0	0	0.22	0.2	0.08	0.04	0	0	0	0	0	0	0.01	0	0.01	0	ATP binding cassette subfamily C member 12
8796	SCEL	NM_001160706,NM_003843,NM_144777	0	0	0	0	0	0.02	0.02	0.02	0.02	0.02	0	0	0	0.02	0	0	0	0	0	0	sciellin
390078	OR52E6	NM_001005167	0	0	0	0	0	0	0	0	0	0	0	0	0	0	0	0	0	0	0.06	0.12	olfactory receptor family 52 subfamily E member 6
54514	DDX4	NM_001142549,NM_001166533,NM_001166534,NM_024415	0	0	0	0	0	0	0.11	0.11	0.04	0	0	0.02	0	0.02	0.02	0	0.09	0.02	0.02	0	DEAD-box helicase 4
3982	LIM2	NM_001161748,NM_030657	0	0	0	0	0	0	0.18	0.06	0	0.06	0	0	0	0	0	0	0.07	0	0	0	lens intrinsic membrane protein 2
5743	PTGS2	NM_000963	0	0	0.04	0.01	0.01	0	1.82	0.98	1.24	0.71	0.01	0.03	0.04	0.15	0.03	0.05	0	0.05	0	0	prostaglandin-endoperoxide synthase 2
283212	KLHL35	NM_001039548	0	0.03	0	0	0	0	0.03	0	0	0.03	0	0	0	0	0	0	0	0	0.3	0.08	kelch like family member 35
378108	TRIM74	NM_001317815,NM_198853	0	0.9	0	0	0	0	0	0	0	0.29	0	0	0.26	0	0	0	0.25	0	0.4	0	tripartite motif containing 74
728096	CT47A1	NM_001080146	0	0	0	0	0	0	0	0	0	0	0	0	0	0	0	0.01	0	0	0.01	0	cancer/testis antigen family 47, member A1
139728	PNCK	NM_001039582,NM_001135740	0	0	0	0	0	0	0.03	0	0.03	0	0	0	0	0	0	0	0	0.04	0.04	0	pregnancy up-regulated nonubiquitous CaM kinase
84691	FAM71F1	NM_001282788,NM_001282789,NM_032599	0	0	0.06	0.06	0	0	1.96	1.23	0.47	0.03	0.1	0.03	0.07	0	0	0.06	0	0	0	0	family with sequence similarity 71 member F1
163747	LEXM	NM_001110533,NM_152607	0	0	0	0.03	0.13	0.16	0.35	0.29	0.34	0.39	0.03	0	0	0	0	0	0.13	0.03	0.36	0.44	lymphocyte expansion molecule
93979	CPA5	NM_001127441,NM_001127442,NM_001318223,NM_080385	0	0	0.03	0	0	0	0.29	0.32	0.29	0.35	0	0.03	0	0	0.03	0	0	0.03	0.46	0.36	carboxypeptidase A5
26494	OR8G1	NM_001002905	0	0.06	0	0	0.24	0	0	0	0	0	0	0	0	0	0	0	0	0	0	0	olfactory receptor family 8 subfamily G member 1 (gene/pseudogene)
1769	DNAH8	NM_001206927	0	0	0	0	0	0	0	0	0	0	0	0	0	0	0	0	0	0.01	0	0	dynein axonemal heavy chain 8
100271846	ERVV-2	NM_001191055	0	0	0	0	0	0	0	0	0	0	0	0	0	0	0	0	0	1.59	2.86	3.12	endogenous retrovirus group V member 2, envelope
56659	KCNK13	NM_022054	0	0	0.14	0.12	0	0	0	0	0.02	0	0.09	0.14	0.02	0.02	0.46	0.37	0	0.02	0.04	0.13	potassium two pore domain channel subfamily K member 13
89858	SIGLEC12	NM_033329,NM_053003	0	0	0	0	0	0.15	0	0	0.03	0	0	0	0	0	0.03	0	0.03	0	0.03	0.03	sialic acid binding Ig like lectin 12 (gene/pseudogene)
869	CBLN1	NM_004352	0	0.07	0.64	0.44	0	0	0	0	0	0	1.11	1.14	0.57	0.62	1.01	0.73	0.55	0.14	0.13	0.11	cerebellin 1 precursor
24	ABCA4	NM_000350	0	0.01	0	0	0	0	0.01	0	0.01	0.01	0	0	0	0	0	0	0.04	0.03	0.01	0.01	ATP binding cassette subfamily A member 4
84623	KIRREL3	NM_001161707,NM_001301097,NM_032531	0	0	0.02	0.02	0.01	0.02	0	0	0.01	0	0.02	0.02	0	0.05	0.03	0.03	0	0.03	0.33	0.39	kirre like nephrin family adhesion molecule 3
642636	RAD21L1	NM_001136566	0	0	0	0	0	0	0	0	0	0.03	0	0	0	0	0	0	0	0	0	0	RAD21 cohesin complex component like 1
154872	C7orf77	NM_001024603	0	0	0	0	0	0.16	0	0	0.08	0.08	0	0	0	0	0	0	0	0	0	0.08	chromosome 7 open reading frame 77
729431	GAGE12E	NM_001098418	0	0	0	0	0	0	0	0	0	0.22	0	0	0	0	0	0	0	0	103.08	98.05	G antigen 12E
100506388	LOC100506388	NM_001242780	0	0	0	0.05	0	0	0	0	0	0	0	0	0	0	0	0	0.06	0	24.32	24.78	uncharacterized LOC100506388
9935	MAFB	NM_005461	0	0.08	55.44	52.04	0.02	0.03	0.02	0.03	0.01	0	56.43	59.88	79.45	77.25	71.49	68.93	0.02	0.02	0	0.02	MAF bZIP transcription factor B
23677	SH3BP4	NM_014521	0	0	0	0	0	0	0	0	0	0	0	0.01	0	0	0	0	0	0	2.94	2.94	SH3 domain binding protein 4
170572	HTR3C	NM_130770	0	0	0	0	0.03	0	0	0.03	0	0	0	0	0.03	0.03	0	0.03	0	0	0	0	5-hydroxytryptamine receptor 3C
27344	PCSK1N	NM_013271	0	0	0.05	0	0	0	0.05	0	0	0	0	0	0	0	0	0	0	0	0	0.05	proprotein convertase subtilisin/kexin type 1 inhibitor
859	CAV3	NM_001234,NM_033337	0	0.11	0.04	0.08	0.16	0.08	0	0.12	0	0.04	0.04	0.04	0.09	0.26	0.04	0.09	0.08	0.08	0.04	0.08	caveolin 3
29967	LRP12	NM_001135703,NM_013437	0	0.01	2.93	3.11	0	0	5.58	4.79	10.23	8.16	2.82	2.67	3.5	3.81	4.82	4.75	3.53	4.05	1.17	1.68	LDL receptor related protein 12
388428	PVALEF	NM_001354639	0	0.13	0	0	0	0	0	0	0	0	0	0	0	0.04	0	0	0.04	0	0	0	parvalbumin like EF-hand containing
124739	USP43	NM_001267576,NM_153210	0	0.06	0.01	0	0.12	0.05	0	0	0	0	0	0	0	0	0	0	1.34	1.44	0.77	0.95	ubiquitin specific peptidase 43
220382	FAM181B	NM_175885	0	0	0	0	0	0	0	0	0	0	0	0	0	0	0	0	0	0	0	0.03	family with sequence similarity 181 member B
81035	COLEC12	NM_130386	0	0	0	0	0	0	0	0	0	0	0	0	0	0.02	0	0	0	0	1.82	1.68	collectin subfamily member 12
54873	PALMD	NM_017734	0	0	0	0	0	0	0	0	0.02	0	0	0.02	0	0.07	0	0.02	0	0	0.32	0.33	palmdelphin
4908	NTF3	NM_001102654,NM_002527	0	0.05	0	0	0.05	0	0	0	0	0	0	0	0	0	0	0	0	0	1.07	0.97	neurotrophin 3
2312	FLG	NM_002016	0	0	0	0.01	0.01	0	0	0	0	0	0	0	0	0	0	0	0.02	0.01	0	0	filaggrin
100526773	EPPIN-WFDC6	NM_001198986	0	0	0	0	0	0	0	0	0	0	0	0	0	0	0	0	0.09	0.03	0	0.03	EPPIN-WFDC6 readthrough
219464	OR5T2	NM_001004746	0	0	0	0	0	0	0	0	0	0	0	0	0	0	0	0.05	0	0	0	0	olfactory receptor family 5 subfamily T member 2
115653	KIR3DL3	NM_153443	0	0	0	0	0	0	0	0	0	0	0	0	0	0	0	0	0	0	0	0.03	killer cell immunoglobulin like receptor, three Ig domains and long cytoplasmic tail 3
23768	FLRT2	NM_001346143,NM_001346144,NM_001346145,NM_001346146,NM_013231	0	0	0.01	0	0	0.01	0	0	0.02	0.04	0	0	0	0	0	0	0.01	0	0	0	fibronectin leucine rich transmembrane protein 2
4184	SMCP	NM_030663	0	0	0	0	0	0.07	0	0	0	0	0	0	0	0	0	0	0.07	0	0	0	sperm mitochondria associated cysteine rich protein
6362	CCL18	NM_002988	0	0	0	0	0	0	0.2	0	0	0	0	0	0	0	0	0	0	0	0	0	C-C motif chemokine ligand 18
729442	GAGE12H	NM_001098410	0	0	0	0	0	0	0	0	0	0.22	0	0	0	0	0	0	0	0	1.24	0.06	G antigen 12H
391211	OR2G6	NM_001013355	0	0	0	0	0	0	0.11	0.06	0.16	0	0	0	0	0	0	0	0	0	0	0	olfactory receptor family 2 subfamily G member 6
3003	GZMK	NM_002104	0	0	0	0.05	0	0	50.57	30.29	27.03	27.34	0	0	0	0	0	0	0.05	0	0	0	granzyme K
3812	KIR3DL2	NM_001242867,NM_006737	0	0	0	0	0.03	0	0	0.09	0	0.03	0	0	0	0	0	0	0	0	0.12	0	killer cell immunoglobulin like receptor, three Ig domains and long cytoplasmic tail 2
29999	FSCN3	NM_020369	0	0	0	0.03	0	0.06	0.05	0.03	0.05	0.08	0.09	0.03	0	0.03	0	0	0	0	0	0	fascin actin-bundling protein 3
126859	AXDND1	NM_144696	0	0.06	0.01	0	0.03	0.01	0.06	0.03	0.08	0.12	0.02	0.03	0.08	0	0	0.05	0.03	0.03	0.07	0.01	axonemal dynein light chain domain containing 1
100131137	BSPH1	NM_001128326	0	0	0	0	0	0	0	0	0	0	0	0	0	0	0	0	0	0	0.08	0	binder of sperm protein homolog 1
133690	CAPSL	NM_001042625,NM_144647	0	0	0	0	0	0	0.16	0.17	0.11	0.22	0	0	0	0	0	0	0	0	0	0	calcyphosine like
56990	CDC42SE2	NM_001038702,NM_020240	0	0.06	41.58	39.54	0.03	0.02	30.13	30.67	24.46	35.98	40.08	43.48	36.95	40.73	41.09	45.1	46.8	52.55	23.84	23.83	CDC42 small effector 2
389208	TMPRSS11F	NM_207407	0	0	0	0	0	0	0	0	0	0	0	0	0	0.03	0.03	0	0	0.03	0	0	transmembrane protease, serine 11F
653656	MBD3L4	NM_001164419	0	0	0	0	0	0	0	0	0	0	0	0	0	0	0	0	0	0	0.04	0	methyl-CpG binding domain protein 3 like 4
3172	HNF4A	NM_000457,NM_001030003,NM_001030004,NM_001258355,NM_001287182,NM_001287183,NM_001287184,NM_175914,NM_178849,NM_178850	0	0	0	0	0	0.02	0.04	0	0.04	0	0.01	0.01	0	0.01	0	0	0.01	0.01	0.01	0	hepatocyte nuclear factor 4 alpha
148281	SYT6	NM_001270805,NM_205848	0	0	0	0	0	0	0.61	0.57	0.08	0.22	0	0	0	0	0	0	0	0	0	0	synaptotagmin 6
3908	LAMA2	NM_000426,NM_001079823	0	0	0.01	0	0	0.02	0.03	0.04	0.05	0.07	0.01	0	0	0.01	0	0.03	0	0	0.18	0.14	laminin subunit alpha 2
65268	WNK2	NM_001282394,NM_006648	0	0	0.67	0.81	0.01	0.01	0.01	0.02	0	0	0.34	0.6	0.82	0.79	0.36	0.5	20.3	14.51	6.85	7.88	WNK lysine deficient protein kinase 2
112744	IL17F	NM_052872	0	0	0	0	0	0	0	0.07	0.13	0	0	0	0	0	0	0	0	0	0	0	interleukin 17F
388276	C16orf97	NM_001242473	0	0	0	0	0	0	0	0	0	0	0	0	0	0	0	0	0.13	0	0	0	chromosome 16 open reading frame 97
85012	TCEAL3	NM_001006933,NM_032926	0	0	0	0	0	0	0	0	0	0.05	0	0	0	0	0	0	0	0	0.05	0	transcription elongation factor A like 3
91133	L3MBTL4	NM_001330559,NM_173464	0	0	7.07	7.07	0.02	0.03	5.86	5.24	4.27	3.94	8.67	9.25	3.71	4.89	5.98	5.6	0.02	0	3.26	3.18	L3MBTL4, histone methyl-lysine binding protein
139741	ACTRT1	NM_138289	0	0	0	0	0	0	0	0	0	0	0	0	0	0	0.04	0	0	0	0	0	actin related protein T1
187	APLNR	NM_005161	0	0	0	0	0	0	0.01	0	0	0	0	0	0	0	0	0	0	0	0	0	apelin receptor
144125	OR2AG1	NM_001004489	0	0	0.12	0	0	0	0	0	0	0	0	0	0	0	0	0	0	0	0	0	olfactory receptor family 2 subfamily AG member 1 (gene/pseudogene)
343930	MSGN1	NM_001105569	0	0	0	0	0.04	0.09	0	0	0	0	0	0	0	0	0	0	0	0.09	0	0	mesogenin 1
2641	GCG	NM_002054	0	0	0	0	0	0	0	0	0.04	0	0	0	0	0	0	0	0	0	0	0	glucagon
84944	MAEL	NM_001286377,NM_001286378,NM_032858	0	0.06	0	0	0.06	0.03	0.37	0.38	0.12	0.21	0.03	0	0	0	0	0.03	0.13	0.13	0	0	maelstrom spermatogenic transposon silencer
59336	PRDM13	NM_021620	0	0	1.03	0.84	0.69	0.93	4.24	4.01	3.74	4.29	0.98	1.06	1.34	1.18	0.74	1.17	1.87	1.64	1	0.76	PR/SET domain 13
377630	USP17L2	NM_201402	0	0	0	0	0	0	0	0	0	0	0	0	0	0	0	0	0	0	0	0.03	ubiquitin specific peptidase 17-like family member 2
123103	KLHL33	NM_001109997	0	0	0	0	0	0	0.03	0.03	0	0	0	0	0	0	0	0	0	0	0	0	kelch like family member 33
1009	CDH11	NM_001308392,NM_001330576,NM_001797	0	0	0	0	0	0	0.21	0.13	0.25	0.11	0	0	0	0	0	0	0	0	0.01	0	cadherin 11
729233	PRR20B	NM_001130404	0	0	0	0	0	0	0.01	0	0	0	0	0	0	0	0.01	0.01	0	0	0	0	proline rich 20B
3820	KLRB1	NM_002258	0	0	0	0	0	0	0	0	0	0	0	0	0	0.08	0	0	0	0.08	0	0	killer cell lectin like receptor B1
8471	IRS4	NM_003604	0	0	0	0	0	0	0	0	0	0	0.02	0	0	0	0	0	0	0	0	0	insulin receptor substrate 4
81127	OR4K15	NM_001005486	0	0	0	0	0	0	0	0	0	0	0	0	0	0	0	0	0	0	0	0.05	olfactory receptor family 4 subfamily K member 15
2326	FMO1	NM_001282692,NM_001282693,NM_001282694,NM_002021	0	0	0	0	0	0.07	0	0	0	0	0.05	0	0.03	0	0	0	0	0	0.19	0.08	flavin containing monooxygenase 1
25830	SULT4A1	NM_014351	0	0	0	0	0	0	0	0	0	0	0	0	0	0	0	0	0	0	0.06	0.13	sulfotransferase family 4A member 1
7401	CLRN1	NM_001195794,NM_001256819,NM_052995,NM_174878	0	0	8.75	10.91	0	0.02	0	0.05	0.02	0	5.95	7.45	2.09	3.97	8.89	10.27	0.01	0.02	0	0	clarin 1
56963	RGMA	NM_001166283,NM_001166286,NM_001166287,NM_001166288,NM_001166289,NM_020211	0	0.04	0	0	0.02	0.02	0.02	0.02	0	0	0	0.02	0.02	0	0	0.04	0	0	0	0	repulsive guidance molecule BMP co-receptor a
7169	TPM2	NM_001301226,NM_001301227,NM_003289,NM_213674	0	0	0	0.09	0.51	0.29	3.39	3.64	1.59	1.69	0.05	0.2	0.05	0.1	0.05	0.24	0.04	0	0.05	0	tropomyosin 2
440956	IQCF6	NM_001143833	0	0	0	0	0	0	0	0	0	0	0	0	0	0	0	0	0	0.13	0	0.13	IQ motif containing F6
353145	LCE3E	NM_178435	0	0	0	0	0	0	0	0.11	0	0	0	0	0	0	0	0	0	0	0	0	late cornified envelope 3E
249	ALPL	NM_000478,NM_001127501,NM_001177520	0	0	0	0	0	0	0.02	0.02	0	0	0	0	0	0	0	0	0	0.02	0.02	0	alkaline phosphatase, liver/bone/kidney
5024	P2RX3	NM_002559	0	0	0	0	0	0	0	0	0	0	0	0	0	0	0	0	0.01	0	0	0.01	purinergic receptor P2X 3
4153	MBL2	NM_000242	0	0	0	0	0	0	0.01	0.02	0.01	0.01	0	0	0	0	0	0	0	0	0	0.02	mannose binding lectin 2
1117	CHI3L2	NM_001025197,NM_001025199,NM_004000	0	0	0.04	0	0.07	0.19	38.92	39.1	40.05	80.86	0	0.04	0	0.08	0.04	0.04	0	0	0.22	0.22	chitinase 3 like 2
9437	NCR1	NM_001145457,NM_001145458,NM_001242356,NM_001242357,NM_004829	0	0	0	0	0	0	2.77	2.72	2.65	4.16	0.07	0	0	0	0	0	0	0	0	0	natural cytotoxicity triggering receptor 1
729396	GAGE12J	NM_001098406	0	0	0	0	0	0	0	0	0	0	0	0	0	0	0	0	0	0	1.03	0	G antigen 12J
504191	OR9G9	NM_001013358	0	0	0	0	0	0	0	0	0.17	0.24	0	0	0	0	0	0	0	0	0	0	olfactory receptor family 9 subfamily G member 9
127077	OR2T11	NM_001001964	0	0	0	0	0	0	0.06	0	0	0	0	0	0	0	0	0	0	0	0	0	olfactory receptor family 2 subfamily T member 11 (gene/pseudogene)
245806	VGLL2	NM_153453,NM_182645	0	0	0	0	0	0	0.03	0.03	0	0	0	0	0	0	0	0	0.07	0.06	0	0	vestigial like family member 2
81466	OR2L5	NM_001258284	0	0.06	0	0	0	0.03	0	0	0	0	0	0	0	0	0	0	0	0	0	0	olfactory receptor family 2 subfamily L member 5
102724652	CRYAA2	NM_001314050,NM_001320719	0	0	0.1	0.1	0	0	0	0	0	0.1	0.06	0	0.06	0.11	0.05	0	0	0	0.15	0.16	crystallin alpha A2
6833	ABCC8	NM_000352,NM_001287174,NM_001351295,NM_001351296,NM_001351297	0	0	0	0	0	0	0	0	0	0	0	0	0	0	0	0	0	0	0.01	0.02	ATP binding cassette subfamily C member 8
2688	GH1	NM_000515,NM_022559,NM_022560	0	0	0	0	0.08	0.14	0	0.2	0.06	0	0	0	0	0	0	0.07	0	0	0.07	0	growth hormone 1
5654	HTRA1	NM_002775	0	0	0	0	0	0.03	0	0	0	0	0	0.03	0	0	0	0.03	0	0	0	0	HtrA serine peptidase 1
100510707	TBC1D3J	NM_001355571	0	0	0	0	0	0.04	0	0.04	0.05	0	0.06	0	0	0	0.07	0.13	0	0	0.1	0.05	TBC1 domain family member 3J
25775	C22orf24	NM_001302819,NM_001302820,NM_015372	0	0.04	0.09	0.09	0.04	0.04	0.29	0.31	0.37	0.09	0.18	0.1	0.14	0.23	0.05	0.05	0.09	0.17	0.09	0.04	chromosome 22 open reading frame 24
149643	SPATA45	NM_001024601	0	0.11	0	0	0	0	0.31	0.43	0.3	0.53	0.12	0.12	0.23	0	0.22	0.22	0	0	0.21	0.32	spermatogenesis associated 45
1014	CDH16	NM_001204744,NM_001204745,NM_001204746,NM_004062	0	0	0	0	0.04	0.04	0	0	0	0	0	0	0	0	0.02	0	0	0	0.02	0	cadherin 16
2642	GCGR	NM_000160	0	0	0	0	0	0	0	0	0	0	0	0.03	0	0	0	0	0	0.03	0	0	glucagon receptor
3850	KRT3	NM_057088	0	0	0	0.02	0	0	0.02	0	0	0	0	0	0	0	0	0	0	0	0	0	keratin 3
222545	GPRC6A	NM_001286354,NM_001286355,NM_148963	0	0	0	0	0	0	0	0	0	0	0	0	0	0	0	0	0	0	0.02	0	G protein-coupled receptor class C group 6 member A
257101	ZNF683	NM_001114759,NM_001307925,NM_173574	0	0	0	0	0	0	0	0	0.03	0.03	0	0	0	0	0	0	0	0	0	0	zinc finger protein 683
158798	AKAP14	NM_001008534,NM_001008535,NM_178813	0	0	0.12	0	0	0	2.08	1.66	1.69	2.54	0	0	0	0	0	0	0	0	0	0	A-kinase anchoring protein 14
5161	PDHA2	NM_005390	0	0	0	0	0	0	0	0	0	0.04	0	0	0	0	0	0	0	0	0	0	pyruvate dehydrogenase E1 alpha 2 subunit
55532	SLC30A10	NM_018713	0	0	0	0	0	0	0	0	0	0	0	0	0	0	0	0	0	0	0	0.02	solute carrier family 30 member 10
390058	OR51B6	NM_001004750	0	0.06	0	0	0	0	0	0	0	0	0	0	0	0	0	0	0	0	0	0	olfactory receptor family 51 subfamily B member 6
54886	PLPPR1	NM_017753,NM_207299	0	0	0	0	0.02	0	0	0	0	0	0	0	0	0	0	0	0	0	0	0	phospholipid phosphatase related 1
168400	DDX53	NM_182699	0	0	0.02	0.05	0.03	0.03	5.25	6.34	7.26	14.44	0.05	0.05	0.11	0.27	0.05	0.16	0	0.03	0.71	0.93	DEAD-box helicase 53
388780	LOC388780	NM_001287682	0	0	0	0	0	0	0.13	0.26	0.06	0.06	0	0	0	0	0	0.07	0	0	0	0	uncharacterized LOC388780
641372	ACOT6	NM_001037162	0	0	0	0	0	0	0	0	0	0	0	0	0	0	0	0	0	0.06	0	0	acyl-CoA thioesterase 6
6401	SELE	NM_000450	0	0	0	0	0	0	0	0	0	0.01	0	0	0	0	0	0	0	0	0	0	selectin E
102723737	CT45A8	NM_001291535	0	0	0	0	0	0	0	0	0	0	0	0	0	0	0	0	0.03	0	0	0	cancer/testis antigen family 45 member A8
340596	LHFPL1	NM_178175	0	0	0.03	0	0	0	0.18	0.06	0.03	0	0	0	0	0	0.03	0.1	0	0	0.54	0.52	LHFPL tetraspan subfamily member 1
149708	WFDC5	NM_145652	0	0.05	0	0	0	0.05	0.05	0	0	0.05	0	0	0	0	0	0	0	0	0	0	WAP four-disulfide core domain 5
127003	C1orf194	NM_001122961	0	0.08	0	0	0	0	0	0.08	0	0.07	0.08	0.16	0	0	0	0.16	0	0.08	0.15	0.08	chromosome 1 open reading frame 194
2703	GJA8	NM_005267	0	0	0	0	0	0.12	0	0	0	0	0	0	0	0	0	0	0	0.16	0	0	gap junction protein alpha 8
653247	PRB2	NM_006248	0	0	0	0.04	0	0	0	0	0	0	0	0	0	0	0	0	0	0	0	0	proline rich protein BstNI subfamily 2
90827	ZNF479	NM_033273	0	0	0.04	0.15	0	0	0	0	0	0	0.25	0.28	0.25	0.2	0.23	0.27	0	0	0.61	0.97	zinc finger protein 479
911	CD1C	NM_001765	0	0	0	0	0	0	0	0.02	0.04	0.04	0	0	0	0	0	0	0	0	0	0	CD1c molecule
9480	ONECUT2	NM_004852	0	0	3.85	3.76	0	0	6.11	7.2	9.1	16.24	4.48	4.9	4.43	4.91	2.59	3.37	0.01	0.02	0.14	0.18	one cut homeobox 2
151790	WDR49	NM_001348951,NM_001348952	0	0	0	0.02	0	0	0	0.02	0.01	0.03	0.03	0.02	0	0	0	0	0	0.08	0.04	0.05	WD repeat domain 49
127795	C1orf87	NM_152377	0	0	0.03	0	0	0	0	0	0	0	0	0	0	0	0	0	0	0	0	0.03	chromosome 1 open reading frame 87
4145	MATK	NM_002378,NM_139354,NM_139355	0	0	0	0	0	0	0.03	0	0	0	0	0	0	0	0	0.03	0	0.03	1.81	2.22	megakaryocyte-associated tyrosine kinase
440955	TMEM89	NM_001008269	0	0	0	0	0	0.17	0	0	0	0	0.09	0	0	0	0.09	0.09	0	0.09	0	0	transmembrane protein 89
162083	C16orf82	NM_001145545	0	0	0	0	0.02	0.05	0	0	0	0	0	0	0	0	0	0	0.02	0.02	0.02	0	chromosome 16 open reading frame 82
100534592	URGCP-MRPS24	NM_001204871	0	1.98	3.09	2.14	0	1.66	1.69	3.26	1.67	0.21	4.18	1.72	0.69	2.29	1.74	1.6	1.51	1.84	1.02	0	URGCP-MRPS24 readthrough
27164	SALL3	NM_171999	0	0	0	0	0	0	0	0	0	0	0	0	0	0	0	0	0.06	0.03	0	0	spalt like transcription factor 3
144448	TSPAN19	NM_001100917	0	0	0	0	0	0	0.1	0.11	0	0	0	0	0	0	0	0	0	0	0.16	0	tetraspanin 19
114131	UCN3	NM_053049	0	0	0	0	0	0	0	0	0	0	0	0	0	0.05	0	0	0	0	0	0	urocortin 3
3440	IFNA2	NM_000605	0	0	0	0	0	0	0	0	0.05	0.1	0	0	0	0	0	0	0	0	0	0	interferon alpha 2
23784	POTEH	NM_001136213	0	0.06	0.3	0.05	0.13	0.12	0	0	0	0	0.24	0.13	0	0.05	0.05	0.18	0	0	0	0	POTE ankyrin domain family member H
54329	GPR85	NM_001146265,NM_001146266,NM_001146267,NM_018970	0	0	0	0	0	0.01	0.02	0	0.02	0	0	0.02	0.04	0.01	0.02	0	0	0	0	0.01	G protein-coupled receptor 85
8363	HIST1H4J	NM_021968	0	0	0	0	0	0	0.8	0	0	0	0	0	1.77	0	0	0.9	6.36	33.81	0	1.5	histone cluster 1 H4 family member j
140732	SUN5	NM_080675	0	0	0	0	0	0.04	0	0	0	0	0	0	0	0	0	0	0	0	0	0	Sad1 and UNC84 domain containing 5
55214	P3H2	NM_001134418,NM_018192	0	0	0	0.02	0.07	0.02	75.5	65.03	55.64	45.89	0.02	0	0	0	0.04	0	5.85	7.36	0.03	0.02	prolyl 3-hydroxylase 2
11082	ESM1	NM_001135604,NM_007036	0	0	0	0	0.06	0	0.65	0.31	0.27	0.59	0	0	0	0.03	0	0	0	0.03	0	0	endothelial cell specific molecule 1
79192	IRX1	NM_024337	0	0	0	0	0	0	0	0	0	0	0	0	0	0	0	0.03	0	0	0	0	iroquois homeobox 1
158376	SPAAR	NM_001348107	0	0	0	0	0	0.04	0	0	0	0	0	0	0	0	0	0	0	0	0	0	small regulatory polypeptide of amino acid response
269	AMHR2	NM_001164690,NM_001164691,NM_020547	0	0	0	0	0	0	0	0	0	0	0	0	0	0	0	0.03	0	0	0	0	anti-Mullerian hormone receptor type 2
5737	PTGFR	NM_000959,NM_001039585	0	0	0	0	0	0	0.07	0.07	0.02	0.06	0	0	0	0	0	0	0	0	0	0.01	prostaglandin F receptor
79608	RIC3	NM_001135109,NM_001206671,NM_001206672,NM_001346690,NM_001346691,NM_001346692,NM_001346693,NM_001346694,NM_024557	0	0	0	0	0	0	0	0	0	0	0	0.01	0	0	0.01	0	0	0	0	0	RIC3 acetylcholine receptor chaperone
100130827	SBK3	NM_001199824	0	0	0	0	0	0	0	0	0	0	0	0	0	0	0	0	0	0	0	0.17	SH3 domain binding kinase family member 3
5746	PTH2R	NM_001309516,NM_005048	0	0	0	0	0	0	0	0	0.02	0.04	0	0	0	0	0	0	0	0	0	0	parathyroid hormone 2 receptor
128360	OR10T2	NM_001004475	0	0	0	0	0.06	0	0	0	0	0	0	0	0	0	0	0	0	0	0	0	olfactory receptor family 10 subfamily T member 2
5020	OXT	NM_000915	0	0	0.41	0	0	0	0.1	0	0	0	0	0	0.22	0.22	0.22	0.11	0	0	0	0	oxytocin/neurophysin I prepropeptide
6361	CCL17	NM_002987	0	0	0	0	0	0	11.47	13.44	6.05	2.64	0	0	0	0	0	0	0	0.09	0	0	C-C motif chemokine ligand 17
130013	ACMSD	NM_001307983,NM_138326	0	0	0.3	0.13	0.04	0.04	0.17	0.04	0.28	0.21	0.23	0.14	0.09	0.23	0.27	0.18	0.31	0.09	0.25	0.34	aminocarboxymuconate semialdehyde decarboxylase
387836	CLEC2A	NM_001130711,NM_207375	0	0	0	0	0	0.07	0.21	0.22	0.27	0.14	0	0	0	0	0	0	0.08	0.07	0.14	0.07	C-type lectin domain family 2 member A
54549	SDK2	NM_001144952	0	0	0	0.02	0	0	0.26	0.19	0.22	0.22	0.03	0.04	0.04	0.08	0.01	0.01	0.01	0.05	0.64	0.76	sidekick cell adhesion molecule 2
118670	FAM24A	NM_001029888	0	0	0	0	0.09	0	0	0	0	0	0	0.1	0	0	0	0	0	0	0	0	family with sequence similarity 24 member A
80834	TAS1R2	NM_152232	0	0	0	0	0	0.02	0	0	0	0	0	0	0	0	0	0	0	0	0	0	taste 1 receptor member 2
392390	OR1L6	NM_001004453	0	0	0	0	0.06	0	0	0	0	0	0	0	0	0	0	0	0	0	0	0	olfactory receptor family 1 subfamily L member 6
8808	IL1RL2	NM_001351446,NM_001351447,NM_001351448,NM_001351449,NM_001351450,NM_003854	0	0	0	0	0	0	0.05	0	0	0	0	0	0	0	0	0	0	0	0	0	interleukin 1 receptor like 2
786	CACNG1	NM_000727	0	0	0	0	0	0.04	0.08	0.04	0.04	0.04	0	0	0	0	0.04	0	0.09	0.04	0.08	0.21	calcium voltage-gated channel auxiliary subunit gamma 1
1571	CYP2E1	NM_000773	0	0	0.65	0.23	0.13	0.07	0.13	0.1	0.03	0.13	0.5	0.61	0.45	0.66	0.69	0.65	0.14	0	0.03	0	cytochrome P450 family 2 subfamily E member 1
8388	OR1E2	NM_003554	0	0	0	0	0	0	0	0	0	0	0	0	0	0	0.06	0	0	0.06	0	0	olfactory receptor family 1 subfamily E member 2
152273	FGD5	NM_001320276,NM_152536	0	0	0	0	0	0	0.03	0.01	0	0.01	0	0.01	0	0	0	0	0.06	0.01	0.15	0.11	FYVE, RhoGEF and PH domain containing 5
23017	FAIM2	NM_012306	0	0	0	0	0	0	0	0	0	0	0	0	0	0	0	0	0.01	0	0	0	Fas apoptotic inhibitory molecule 2
286362	OR13C9	NM_001001956	0	0	0	0	0.02	0	0	0	0	0	0	0	0	0	0	0	0	0	0.02	0.06	olfactory receptor family 13 subfamily C member 9
23314	SATB2	NM_001172509,NM_001172517,NM_015265	0	0.01	4.31	4.32	0.01	0.02	0	0	0.04	0.04	4.41	4.19	4.89	5.26	3.94	4.27	5.44	5.34	0.48	0.52	SATB homeobox 2
219537	SMTNL1	NM_001105565	0	0	0	0.07	0.07	0.13	0	0.1	0.06	0.13	0	0	0	0	0	0	0.07	0.03	0.39	0.33	smoothelin like 1
5446	PON3	NM_000940	0	0	0	0	0	0	0	0	0	0	0	0	0	0	0	0	0.05	0.05	0	0	paraoxonase 3
26749	GAGE2E	NM_001127200	0	0	0	0	3.87	12.28	0	0	0	0	0	0	0	0	0	0	0	0	0	0	G antigen 2E
221391	OPN5	NM_181744	0	0	0	0	0	0	0	0	0	0	0	0	0	0	0	0	0.03	0.05	0	0	opsin 5
3898	LAD1	NM_005558	0	0	0	0	0	0	0.02	0	0.04	0	0.02	0.02	0	0	0.02	0.02	0	0	0.2	0.23	ladinin 1
22949	PTGR1	NM_001146108,NM_001146109,NM_012212	0	0	0	0	0	0.14	0	0	0	0	0	0.05	0	0	0	0	0	0.14	0	0	prostaglandin reductase 1
60385	TSKS	NM_021733	0	0	0.03	0	0	0.03	0	0	0	0	0	0	0	0.1	0	0	0	0	0	0	testis specific serine kinase substrate
10516	FBLN5	NM_006329	0	0.02	0	0	0	0.02	0.26	0.08	0.23	0.08	0	0	0	0	0	0	0	0	0.26	0.06	fibulin 5
113278	SLC52A3	NM_033409	0	0	0	0	0	0	0	0	0	0	0	0	0	0.02	0	0	0	0	0	0	solute carrier family 52 member 3
4356	MPP3	NM_001330233,NM_001353080,NM_001932	0	0	0	0	0.4	0.3	0	0	0	0	0.02	0	0	0	0	0	1	0.58	0.6	0.68	membrane palmitoylated protein 3
5005	ORM2	NM_000608	0	0.2	0.07	0	0.26	0.2	0.06	0	0.06	0.13	0.14	0	0	0	0	0.21	0	0	0	0	orosomucoid 2
441519	CT45A3	NM_001017435	0	0	43.07	57.45	0	0	0	0	0	0.11	34.03	35.91	46.79	37.42	0	0	0	0	0	0.18	cancer/testis antigen family 45 member A3
100129836	COL4A2-AS2	NM_001267044	0	0	0	0	0	0	0.03	0.07	0.1	0.04	0	0	0	0	0	0	0	0	0	0	COL4A2 antisense 2
204474	PDILT	NM_174924	0	0	0	0	0	0	0	0	0	0.07	0	0	0	0	0	0	0	0	0	0	protein disulfide isomerase like, testis expressed
390443	RNASE9	NM_001001673,NM_001110356,NM_001110357,NM_001110358,NM_001110359,NM_001110360,NM_001110361,NM_001289110	0	0	0	0	0	0.05	0	0	0	0	0	0	0	0	0	0	0	0	0	0	ribonuclease A family member 9 (inactive)
166863	RBM46	NM_001277171,NM_001277173,NM_144979	0	0	0	0	0	0.01	0	0	0	0	0	0	0	0	0	0	0.02	0	0	0	RNA binding motif protein 46
4692	NDN	NM_002487	0	0	0	0	0	0	0	0	0	0	0.09	0	0	0	0.12	0.06	0	0	0	0	necdin, MAGE family member
4648	MYO7B	NM_001080527	0	0	0	0	0	0	0.23	0.45	0.1	0.16	0	0	0	0	0	0	3.12	2.36	0.89	1.34	myosin VIIB
83998	REG4	NM_001159352,NM_001159353,NM_032044	0	0	0	0	0	0	0	0.04	0	0	0	0	0	0	0	0	0	0	0	0	regenerating family member 4
3082	HGF	NM_000601,NM_001010931,NM_001010932,NM_001010933,NM_001010934	0	0	0	0.01	0.01	0.01	0.13	0.04	0.02	0.01	0	0	0	0	0.04	0	0.76	0.93	4.23	3.71	hepatocyte growth factor
7789	ZXDA	NM_007156	0	0	0.41	0.67	0	0.03	0.98	0.93	0.72	1.07	0.61	0.62	0.31	0.57	0.56	0.58	0	0	0.01	0.03	zinc finger, X-linked, duplicated A
387601	SLC22A25	NM_199352	0	0.02	0	0	0	0	0	0	0	0	0	0	0	0	0	0	0	0	0	0	solute carrier family 22 member 25
347365	ITIH6	NM_198510	0	0	0	0	0	0	0.01	0	0	0	0	0	0	0	0	0	0	0	0.01	0	inter-alpha-trypsin inhibitor heavy chain family member 6
442721	LMOD2	NM_207163	0	0	0	0	0.02	0.02	0.02	0	0	0	0.02	0	0	0	0	0	0.02	0.07	0	0	leiomodin 2
58511	DNASE2B	NM_021233,NM_058248	0	0	0	0	0	0	0.05	0.16	0	0	0	0.06	0	0	0	0	0	0	0	0	deoxyribonuclease 2 beta
90655	TGIF2LY	NM_139214	0	0	0	0	0	0	0	0	0	0.13	0	0	0	0	0	0	0	0	0	0	TGFB induced factor homeobox 2 like, Y-linked
148930	KNCN	NM_001097611,NM_001322255	0	0	0	0	0	0	0	0	0.02	0	0	0	0	0	0	0	0	0	0	0	kinocilin
342574	KRT27	NM_181537	0	0	0.07	0	0	0	0	0	0	0	0	0	0	0	0	0	0	0	0	0	keratin 27
101059938	NPIPA7	NM_001282507	0	5.92	0	0	0	0	0	0	5.55	0	6.41	0	0	6.31	0	0	0	6.03	5.78	0	nuclear pore complex interacting protein family member A7
353135	LCE1E	NM_178353	0	0	0	0	0.05	0	0	0.05	0	0	0	0	0	0	0	0	0	0	0	0	late cornified envelope 1E
57408	LRTM1	NM_001304389,NM_020678	0	0	0	0	0.04	0	0	0	0	0	0	0	0	0	0	0	0.04	0.04	0	0	leucine rich repeats and transmembrane domains 1
79083	MLPH	NM_001042467,NM_001281473,NM_001281474,NM_024101	0	0	0.03	0.03	0.08	0.07	0.06	0.09	0.03	0.05	0.05	0.08	0.09	0.05	0.03	0.09	0.09	0.05	0.08	0.02	melanophilin
81557	MAGED4B	NM_001242362,NM_030801,NM_177535,NM_177537	0	0	0	0	0	0	0	0	0	0	0	0	0	0	0.3	0.16	0	0	0	0	MAGE family member D4B
101929726	MYMX	NM_001315494,NM_001347931	0	0	0	0	0	0	0.06	0.14	0.25	0.27	0	0.07	0	0.07	0	0	0	0	0	0	myomixer, myoblast fusion factor
8360	HIST1H4D	NM_003539	0	0	0	0	0	0	0	0	0.3	0.16	0	0	0.17	0	0.34	0	0.33	0	0.16	0.32	histone cluster 1 H4 family member d
5241	PGR	NM_000926,NM_001202474,NM_001271161,NM_001271162	0	0	0	0	0	0	0	0	0	0	0.01	0.01	0.01	0	0	0.01	0.01	0	0	0	progesterone receptor
653140	FAM228A	NM_001040710	0	0	0	0	0	0	0.03	0.03	0	0.06	0	0	0	0	0	0	0	0	0	0	family with sequence similarity 228 member A
4114	MAGEB3	NM_002365	0	0	0	0	0.02	0	0	0	0	0	0	0	0	0	0	0	0	0	0	0	MAGE family member B3
4760	NEUROD1	NM_002500	0	0	0.07	0.04	0.02	0.02	0	0	0	0	0.08	0.02	0	0	0.02	0	0	0.04	0.02	0	neuronal differentiation 1
400831	C20orf202	NM_001009612	0	0.03	0.13	0.03	0.07	0.14	0.03	0.17	0.03	0.1	0	0.04	0.04	0	0.07	0.04	0.07	0.07	0	0.03	chromosome 20 open reading frame 202
8309	ACOX2	NM_003500	0	0	0	0	0.02	0	0	0	0	0	0	0	0	0	0	0.02	0	0	0	0	acyl-CoA oxidase 2
1791	DNTT	NM_001017520,NM_004088	0	0.03	0.03	0.03	0	0	0.08	0.05	0.1	0.41	0.03	0.03	0	0.03	0	0	0	0.03	0	0	DNA nucleotidylexotransferase
10288	LILRB2	NM_001080978,NM_001278403,NM_001278404,NM_001278405,NM_001278406,NM_005874	0	0.02	0	0.02	0.2	0.26	1.58	1.69	0.93	1.91	0.02	0	0	0	0	0	0	0.02	0	0.08	leukocyte immunoglobulin like receptor B2
403278	OR5K4	NM_001005517	0	0	0	0	0	0	0.06	0	0.05	0	0	0	0	0	0	0	0	0	0	0	olfactory receptor family 5 subfamily K member 4
146439	BICDL2	NM_001103175	0	0	0	0.03	0	0	0	0	0	0	0	0	0	0.1	0	0	0	0	0.56	0.78	BICD family like cargo adaptor 2
127435	PODN	NM_001199080,NM_001199081,NM_153703	0	0	0	0	0	0	0	0	0	0	0	0	0	0	0	0	0	0	0.02	0	podocan
148741	ANKRD35	NM_001280799,NM_144698	0	0	0	0	0.14	0.12	0.13	0.16	0.18	0.24	0	0	0	0	0	0	0	0.05	0.07	0	ankyrin repeat domain 35
106865373	WRB-SH3BGR	NM_001317744,NM_001350300	0	0.31	0	0	0	0	0	0	0	0	0.9	0.29	0	0	0.92	0	0	0	0.21	0.07	WRB-SH3BGR readthrough
6779	STATH	NM_001009181,NM_003154	0	0	0	0	0.1	0	0	0	0	0	0	0	0	0	0	0	0	0	0.09	0	statherin
319089	TTC6	NM_001310135	0	0	0	0	0	0	0	0	0	0	0	0	0	0	0	0	0.04	0.02	0.04	0.04	tetratricopeptide repeat domain 6
146279	TEKT5	NM_144674	0	0	0	0	0	0	0.46	0.65	0.19	0.2	0	0	0	0	0.07	0	0	0.03	0	0	tektin 5
9940	DLEC1	NM_001321153,NM_007335,NM_007337	0	0.03	0.01	0.03	0.03	0.02	0	0	0.01	0.01	0.01	0	0.02	0.03	0.02	0.02	0.02	0	0.01	0.03	deleted in lung and esophageal cancer 1
2862	MLNR	NM_001507	0	0	0	0	0	0.04	0	0	0	0	0.05	0	0	0	0.05	0.05	0	0.09	0.04	0	motilin receptor
84467	FBN3	NM_001321431,NM_032447	0	0	0	0.01	0	0.01	0	0	0.01	0.01	0	0.01	0.01	0.01	0.01	0	0.03	0.1	0.01	0	fibrillin 3
1758	DMP1	NM_001079911,NM_004407	0	0	0.57	0.89	0	0.04	0	0	0	0	0.66	0.56	0.28	0.73	1.23	1.51	0.02	0	0	0	dentin matrix acidic phosphoprotein 1
9902	MRC2	NM_006039	0	0	0.23	0.23	0	0	0.01	0.01	0	0	0.38	0.21	0.38	0.19	0.22	0.24	0.01	0.01	0.01	0.01	mannose receptor C type 2
3484	IGFBP1	NM_000596	0	0	0	0	0	0	0	0	0	0	0	0	0	0	0	0	0	0	0.1	0.03	insulin like growth factor binding protein 1
4255	MGMT	NM_002412	0	0	5.1	4.32	0	0	0	0	0	0	3.67	3.26	3.27	4.51	4.96	3.87	0	0	5.96	5.25	O-6-methylguanine-DNA methyltransferase
2911	GRM1	NM_001278064,NM_001278065,NM_001278066,NM_001278067	0	0	0	0	0	0	0	0	0.02	0.02	0	0	0	0	0	0	0.01	0	0	0.01	glutamate metabotropic receptor 1
414332	LCN10	NM_001001712	0	0.03	0	0	0	0	0.33	0.11	0.65	0.37	0.03	0.03	0.03	0	0	0	0.03	0.13	6.06	3.81	lipocalin 10
389421	LIN28B	NM_001004317	0	0	0.01	0	5.36	6.49	6.98	6.82	7.28	9.02	0.01	0	0	0	0.2	0.25	0	0.01	0.38	0.48	lin-28 homolog B
147948	ZNF582	NM_001320371,NM_144690	0	0.02	0.92	1.26	0	0	0	0	0.03	0.02	0.93	1.27	0.71	1.19	0.78	0.67	0.27	0.4	0.45	0.39	zinc finger protein 582
391003	PRAMEF18	NM_001099850	0	0	0	0	0.03	0	0	0	0	0	0	0	0	0	0	0	0	0	0.02	0	PRAME family member 18
158297	SAXO1	NM_001287049,NM_001287050,NM_153707	0	0	0	0	0.03	0.11	0	0	0	0.03	0	0	0	0.03	0	0.03	0	0.03	0	0	stabilizer of axonemal microtubules 1
9506	PAGE4	NM_001318877,NM_007003	0	0	0	0	0.07	0.22	0	0	0	0	0.08	0	0	0	0	0.08	0.07	0	0.07	0.07	PAGE family member 4
158158	RASEF	NM_152573	0	0	0.02	0.09	0.01	0	0.06	0.05	0.39	0.27	0.08	0.15	0.02	0.08	0.11	0.13	7.11	6.41	2.43	2.34	RAS and EF-hand domain containing
5739	PTGIR	NM_000960	0	0.03	0.05	0	0.03	0	3.93	4.52	1.55	1.43	0	0.03	0.03	0	0	0	0.03	0	0.08	0.05	prostaglandin I2 receptor
348807	CFAP100	NM_182628	0	0	0	0	0	0	0	0	0	0	0	0	0	0	0.03	0	0	0.03	0	0	cilia and flagella associated protein 100
89766	UMODL1	NM_001004416,NM_001199527,NM_001199528,NM_173568	0	0	0	0	0.03	0.16	0.02	0.01	0.02	0.05	0	0	0	0.01	0	0	0.03	0.03	0.05	0.11	uromodulin like 1
79025	FNDC11	NM_001319152,NM_001319153,NM_024059	0	0	0	0	0.05	0.15	0.42	0.29	0.27	0.1	0	0	0	0	0	0	0	0	0.05	0.15	fibronectin type III domain containing 11
5653	KLK6	NM_001012964,NM_001012965,NM_001319948,NM_001319949,NM_002774	0	0	0	0	0	0	0	0	0	0.04	0	0	0	0.04	0	0	0	0	0	0	kallikrein related peptidase 6
84658	ADGRE3	NM_001289158,NM_001289159,NM_032571	0	0	0	0	0	0.03	0.05	0.08	0	0.11	0	0	0	0	0	0	0	0.05	0	0	adhesion G protein-coupled receptor E3
145264	SERPINA12	NM_001304461,NM_173850	0	0	0	0	0.04	0	0.04	0	0.03	0.04	0	0	0	0	0	0	0	0	0	0	serpin family A member 12
6346	CCL1	NM_002981	0	0	5.12	6.26	0.19	0	0.74	0.67	0.18	0.19	2.17	2.71	6	7.23	3.42	5.74	0	0	6.91	11.25	C-C motif chemokine ligand 1
9058	SLC13A2	NM_001145975,NM_001346683,NM_001346684,NM_003984	0	0.07	0	0	0	0.02	0	0.02	0.02	0	0	0	0	0	0	0	0	0	0	0	solute carrier family 13 member 2
79633	FAT4	NM_001291285,NM_001291303,NM_024582	0	0	0.09	0.06	0	0	0.06	0.06	0.17	0.44	0.02	0.01	0.02	0.02	0.03	0.01	0.5	0.77	0.52	0.44	FAT atypical cadherin 4
3577	CXCR1	NM_000634	0	0	0	0	0	0	0	0	0	0	0	0	0	0	0	0	0	0	0.04	0.09	C-X-C motif chemokine receptor 1
9076	CLDN1	NM_021101	0	0.02	0	0	0	0	0.03	0.02	0.01	0.06	0	0	0	0	0	0	1.68	3.02	0.15	0.17	claudin 1
414157	C10orf62	NM_001009997	0	0	0	0	0	0.04	0	0	0	0	0	0	0	0	0	0	0	0	0	0	chromosome 10 open reading frame 62
135398	C6orf141	NM_001145652	0	0	0	0	0	0	0	0	0	0	0	0	0	0	0	0	0	0	0.03	0	chromosome 6 open reading frame 141
79895	ATP8B4	NM_024837	0	0.01	0	0.02	0	0	0.02	0.01	0	0	0.01	0	0	0	0	0.01	0.01	0.02	0.05	0	ATPase phospholipid transporting 8B4 (putative)
83446	CCDC70	NM_001346075,NM_031290	0	0	0	0	0	0.05	0	0	0	0	0	0	0	0	0	0	0	0	0	0	coiled-coil domain containing 70
10850	CCL27	NM_006664	0	0.24	0.24	0.36	0.12	0	0	0	0.34	0	0.13	0.13	0	0.52	0.51	0.38	0	0	0.12	0	C-C motif chemokine ligand 27
55603	FAM46A	NM_017633	0	0	0.01	0	0.04	0.03	0.29	0.36	0.08	0.12	0	0	0	0.01	0.01	0.05	0.19	0.2	0.15	0.18	family with sequence similarity 46 member A
114112	TXNRD3	NM_001173513,NM_052883	0	0	0	0	0	0	0	0	0	0	0	0	0.02	0	0	0	0.58	0.41	1.23	1.2	thioredoxin reductase 3
613212	CTXN3	NM_001048252,NM_001127385	0	0	0.04	0	0	0	0	0.03	0	0	0	0.07	0	0.04	0	0.04	0	0	0	0	cortexin 3
404037	HAPLN4	NM_023002	0	0	0	0	0	0.02	0	0	0	0	0	0	0.02	0	0	0	0.1	0.03	0	0.02	hyaluronan and proteoglycan link protein 4
729330	OC90	NM_001080399	0	0	0	0	0	0	0	0	0	0	0	0	0	0	0	0	0	0.03	0	0	otoconin 90
400757	C1orf141	NM_001276351,NM_001276352	0	0	0	0	0.03	0.03	0.04	0.07	0	0.03	0.03	0	0	0	0.03	0	0.03	0.03	0	0	chromosome 1 open reading frame 141
159989	DEUP1	NM_181645	0	0	0	0	0	0	0.02	0	0	0	0	0	0	0	0	0	0	0	0	0	deuterosome assembly protein 1
2999	GZMH	NM_001270780,NM_001270781,NM_033423	0	0	0	0	0.08	0	0	0	0	0	0	0	0	0	0	0	0	0	0	0	granzyme H
80034	CSRNP3	NM_001172173,NM_024969	0	0	0	0	0.02	0.05	0.02	0.03	0.17	0.54	0	0.01	0	0.01	0	0.01	0.03	0.02	0.13	0.15	cysteine and serine rich nuclear protein 3
1357	CPA1	NM_001868	0	0	0	0	0	0	0	0.04	0	0	0	0	0	0	0	0	0	0	0	0	carboxypeptidase A1
3131	HLF	NM_001330375,NM_002126	0	0	0.28	0.17	0.01	0.02	0.07	0.06	0.02	0.02	0.46	0.42	0.19	0.22	0.15	0.14	0.33	0.32	0.09	0.1	HLF, PAR bZIP transcription factor
4014	LOR	NM_000427	0	0	0	0	0	0	0.04	0	0	0	0	0	0	0	0	0	0	0	0	0	loricrin
10665	C6orf10	NM_001286474,NM_001286475,NM_006781	0	0	0	0	0	0	0.02	0	0	0.02	0	0	0	0	0	0	0	0.03	0.05	0	chromosome 6 open reading frame 10
57824	HMHB1	NM_021182	0	0	0	0	0	0	0	0	0	0	0	0	0.16	0.16	0.16	0	0.46	0	0	0	histocompatibility minor HB-1
8342	HIST1H2BM	NM_003521	0	0	0	0.13	0	0.26	0.13	0.39	0.24	0.64	0	0.28	0	0.55	0.14	0.27	0	0	0.13	0	histone cluster 1 H2B family member m
90050	FAM181A	NM_001207071,NM_001207072,NM_001207073,NM_001207074,NM_138344	0	0	0	0	0	0	0.03	0.04	0	0	0	0	0	0	0	0	0	0	0	0	family with sequence similarity 181 member A
80740	LY6G6C	NM_025261	0	0	0	0	0	0.06	0	0.12	0.06	0.12	0	0	0	0	0.13	0.13	0	0.18	0	0.12	lymphocyte antigen 6 family member G6C
2903	GRIN2A	NM_000833,NM_001134407,NM_001134408	0	0	0	0	0.02	0.01	2.58	2.45	5.92	4.43	0	0	0	0	0	0	0.01	0.03	0.02	0.02	glutamate ionotropic receptor NMDA type subunit 2A
100526835	FPGT-TNNI3K	NM_001112808,NM_001199327	0	0.03	0	0.02	0.02	0.02	0.25	0.15	0.11	0.77	0.05	0	0	0.05	0.05	0	0.19	0.11	0	0.02	FPGT-TNNI3K readthrough
4747	NEFL	NM_006158	0	0	0	0	0	0	0	0	0	0	0	0.02	0	0	0	0	0	0	0	0	neurofilament light
6622	SNCA	NM_000345,NM_001146054,NM_001146055,NM_007308	0	0	0	0	0.02	0.04	0	0.02	0	0	0	0	0	0	0	0	0	0	0	0.02	synuclein alpha
26493	OR8B8	NM_012378	0	0	0	0	0.06	0	0	0	0	0	0	0	0	0	0	0	0	0	0	0	olfactory receptor family 8 subfamily B member 8
2638	GC	NM_000583,NM_001204306,NM_001204307	0	0	0	0	0	0	0	0.03	0	0	0.03	0	0	0.06	0	0.03	0.03	0.03	0.03	0.06	GC, vitamin D binding protein
8900	CCNA1	NM_001111045,NM_001111046,NM_001111047,NM_003914	0	0	0	0	0.03	0.03	0.24	0.06	0.18	0.22	0	0	0	0	0	0	0	0	0	0	cyclin A1
653489	RGPD3	NM_001144013	0	0	0.49	0.35	0	0	0.27	0.07	0.2	0.15	0.44	0.15	0.45	0.46	0.08	0.27	0.32	0.4	0.43	0.49	RANBP2-like and GRIP domain containing 3
341567	H1FNT	NM_181788	0	0	0	0	0	0	0	0.08	0.04	0	0	0	0	0	0	0	0	0	0	0	H1 histone family member N, testis specific
1812	DRD1	NM_000794	0	0	0	0	0	0	0	0	0	0.01	0	0	0	0	0	0	0	0	0	0	dopamine receptor D1
4884	NPTX1	NM_002522	0	0	0	0	0	0	0	0	0.01	0	0	0.01	0	0	0	0	0	0.01	0.01	0	neuronal pentraxin 1
24141	LAMP5	NM_001199897,NM_012261	0	0.06	149.38	157.05	0.03	0.09	0	0	0	0	112.98	106.33	122.89	153.81	138.33	123.12	0	0.03	0.03	0.03	lysosomal associated membrane protein family member 5
389762	SPATA31D3	NM_207416	0	0	0	0	0	0	0.01	0	0	0	0	0	0	0	0	0	0	0	0	0	SPATA31 subfamily D member 3
148811	PM20D1	NM_152491	0	0	0.07	0.07	0	0	0.29	0.2	0.28	0.71	0.16	0.3	0.03	0	0.18	0.18	0	0	0.48	0.42	peptidase M20 domain containing 1
3351	HTR1B	NM_000863	0	0	0	0	0	0	0	0.02	0	0	0	0	0	0	0	0	0	0	0	0	5-hydroxytryptamine receptor 1B
53832	IL20RA	NM_001278722,NM_001278723,NM_001278724,NM_014432	0	0	0	0	0	0	0.02	0.02	0	0	0	0	0	0	0	0	0	0.02	0	0	interleukin 20 receptor subunit alpha
55137	FIGN	NM_001321825,NM_018086	0	0	0	0	0	0.01	6.01	6.99	5.88	11.3	0	0	0	0	0	0	0.06	0.04	0.01	0	fidgetin, microtubule severing factor
1036	CDO1	NM_001323565,NM_001323566,NM_001323567,NM_001801	0	0	0	0	0	0	0	0.05	0.04	0	0.05	0	0	0	0.05	0.05	0	0	0	0	cysteine dioxygenase type 1
196374	KRT78	NM_001300814,NM_173352	0	0	0	0	0	0	0.06	0.02	0.06	0	0	0	0	0	0	0	0	0	0	0	keratin 78
132884	EVC2	NM_001166136,NM_147127	0	0.02	0	0	0	0	0.13	0.11	0.03	0.01	0	0	0	0.01	0.04	0.01	0	0	0.09	0.06	EvC ciliary complex subunit 2
53336	CPXCR1	NM_001184771,NM_033048	0	0	0	0.03	0	0	0	0	0	0	0	0	0	0	0	0.07	0	0	0	0.03	CPX chromosome region, candidate 1
1586	CYP17A1	NM_000102	0	0	0	0.06	0	0.03	0.03	0.03	0	0.06	0.03	0.06	0	0	0	0.03	0.03	0	0	0	cytochrome P450 family 17 subfamily A member 1
59271	EVA1C	NM_001286556,NM_001320744,NM_001320745,NM_058187	0	0	0	0	0	0	0	0	0	0.06	0	0.03	0	0	0	0.06	0	0	0	0.09	eva-1 homolog C
7041	TGFB1I1	NM_001042454,NM_001164719,NM_015927	0	0	0	0.03	0.03	0.03	0.03	0.09	0	0	0	0	0.03	0.1	0	0	0.16	0	0.06	0.03	transforming growth factor beta 1 induced transcript 1
6374	CXCL5	NM_002994	0	0	0	0	0	0	0	0.09	0	0.02	0.02	0.07	0	0.05	0.05	0.02	0	0	0	0	C-X-C motif chemokine ligand 5
100130301	C8orf89	NM_001243237	0	0	0	0	0	0	0	0.1	0	0	0	0	0	0	0	0	0	0	0	0	chromosome 8 open reading frame 89
13	AADAC	NM_001086	0	0	0	0	0	0	0	0	0	0	0	0	0	0	0	0	0.03	0	0	0	arylacetamide deacetylase
339345	NANOS2	NM_001029861	0	0	0	0	0	0	0.07	0.03	0.03	0.1	0	0	0	0	0	0	0	0	0	0	nanos C2HC-type zinc finger 2
51313	FAM198B	NM_001031700,NM_001128424,NM_016613	0	0.01	0.03	0.01	0	0	0	0	0	0	0	0	0	0	0	0	0	0	0.03	0	family with sequence similarity 198 member B
139378	ADGRG4	NM_153834	0	0	0.01	0	0.01	0.02	0.01	0.01	0.01	0	0.02	0.01	0.01	0.01	0.01	0.01	0.02	0.04	0.01	0	adhesion G protein-coupled receptor G4
5017	OVOL1	NM_004561	0	0	0	0	0.02	0	0	0	0.02	0.05	0	0	0	0.02	0.02	0	0.02	0	0.14	0.07	ovo like transcriptional repressor 1
7827	NPHS2	NM_001297575,NM_014625	0	0	0	0	0	0	0	0	0	0	0	0	0	0	0	0	0	0.03	0	0	NPHS2, podocin
58158	NEUROD4	NM_021191	0	0	0	0	0	0	0	0.01	0	0.01	0	0	0	0	0	0	0	0	0	0	neuronal differentiation 4
653275	CFC1B	NM_001079530	0	0	0	0	0	0	0	0	0	0	0	0	0	0	0	0	0.05	0.09	0.23	0	cripto, FRL-1, cryptic family 1B
83893	SPATA16	NM_031955	0	0	0	0	0	0	0	0	0	0	0	0	0	0	0	0	0.03	0.03	0	0	spermatogenesis associated 16
284366	KLK9	NM_012315	0	0	0	0	0	0	0.04	0	0	0	0	0	0	0	0	0	0	0	0	0	kallikrein related peptidase 9
56606	SLC2A9	NM_001001290,NM_020041	0	0	0	0	0	0	0.06	0.06	0.05	0	0	0	0	0	0	0	0	0	0	0	solute carrier family 2 member 9
5454	POU3F2	NM_005604	0	0.01	17.4	15.4	0.04	0	0	0.04	0	0.01	23.07	20.95	19.79	18.02	13.49	13.38	2.2	2.32	0.91	0.81	POU class 3 homeobox 2
79981	FRMD1	NM_001122841,NM_024919	0	0	0	0	0	0	0.02	0	0	0	0	0	0	0	0	0	0.08	0	0.27	0.33	FERM domain containing 1
5796	PTPRK	NM_001135648,NM_001291981,NM_001291982,NM_001291983,NM_001291984,NM_002844	0	0	3.71	3.19	0	0	0.07	0.04	0.48	1.11	4.5	4.24	6.9	5.99	1.59	1.81	2.47	2.51	3.84	4.2	protein tyrosine phosphatase, receptor type K
4025	LPO	NM_001160102,NM_006151	0	0	0	0	0	0	0.02	0.04	0.02	0.02	0	0	0	0	0	0.02	0	0	0	0	lactoperoxidase
162461	TMEM92	NM_001168215,NM_153229	0	0.04	0.06	0	0.12	0.12	0.09	0.06	0.14	0.12	0.02	0.11	0.06	0.13	0.06	0.04	0.16	0.09	0.16	0.12	transmembrane protein 92
100130539	C10orf142	NM_001258000	0	0	0	0	0	0	0	0	0	0	0	0	0	0	0	0	0.05	0.05	0	0.05	chromosome 10 open reading frame 142
54798	DCHS2	NM_001142552,NM_001358235	0	0	0	0.01	0	0	0	0	0.01	0.01	0	0.01	0.01	0.01	0.01	0	0.02	0.01	0.05	0.03	dachsous cadherin-related 2
159371	SLC35G1	NM_001134658,NM_001345993,NM_153226	0	0	1.29	1.87	0	0	2.65	2.23	2.73	2	1.2	1.6	1.16	1.84	1.12	1.3	0	0	0.33	0.34	solute carrier family 35 member G1
115795	FANCD2OS	NM_001164839,NM_173472	0	0	0.13	0.06	0.13	0.06	0	0	0	0.06	0	0.07	0.17	0.07	0.07	0	0	0.07	0	0.06	FANCD2 opposite strand
732253	TDRG1	NM_001359094,NM_001359095,NM_001359096	0	0	0	0	0.05	0	0	0	0	0	0.06	0	0	0	0	0	0	0	0	0	testis development related 1
340120	ANKRD34B	NM_001004441	0	0	0	0	0.01	0	0	0	0	0	0	0	0	0	0.01	0	0	0	0.12	0.12	ankyrin repeat domain 34B
240	ALOX5	NM_000698,NM_001256153,NM_001256154,NM_001320861,NM_001320862	0	0.02	0.11	0.09	0.04	0.02	2.48	2.99	1.05	1.96	0	0	0.12	0.14	0.02	0	0.39	1.06	0.35	0.6	arachidonate 5-lipoxygenase
254122	SNX32	NM_152760	0	0	0.09	0.06	0	0.03	0	0	0	0.03	0.17	0	0.03	0.03	0.07	0.03	0.1	0	0.4	0.54	sorting nexin 32
158131	OR1Q1	NM_012364	0	0.06	0.06	0	0	0	0	0	0	0	0	0	0.12	0	0.12	0.12	0	0	0	0	olfactory receptor family 1 subfamily Q member 1
216	ALDH1A1	NM_000689	0	0	0.02	0	0	0	65.64	66.65	15.59	22.97	0.17	1.02	0.17	0.1	0.17	0.14	41.28	60.95	0.02	0.07	aldehyde dehydrogenase 1 family member A1
5079	PAX5	NM_001280547,NM_001280548,NM_001280549,NM_001280550,NM_001280551,NM_001280552,NM_001280553,NM_001280554,NM_001280555,NM_001280556,NM_016734	0	0.01	0	0	0.02	0.02	42.57	47.12	45.4	33.55	0	0.02	0	0.01	0	0.02	0.03	0.04	0.08	0.14	paired box 5
2220	FCN2	NM_004108,NM_015837	0	0	0	0	0	0	0	0.06	0	0	0	0	0	0	0	0	0	0	0	0	ficolin 2
6332	SCN7A	NM_002976	0	0	0	0	0	0	0	0	0	0	0	0	0	0.01	0	0	0	0.01	0	0	sodium voltage-gated channel alpha subunit 7
1394	CRHR1	NM_001145146,NM_001145147,NM_001145148,NM_001303018,NM_001303020,NM_004382	0	0	0	0	0	0	0	0	0	0	0	0	0	0	0	0	0	0.02	0	0	corticotropin releasing hormone receptor 1
7047	TGM4	NM_003241	0	0	0	0.02	0	0	0	0.02	0	0	0	0.02	0	0.06	0.02	0	0	0.02	0	0	transglutaminase 4
59352	LGR6	NM_001017403,NM_001017404,NM_021636	0	0	0	0	0.02	0.04	0.03	0	0.02	0.02	0	0	0	0	0	0	0	0	0	0.06	leucine rich repeat containing G protein-coupled receptor 6
64757	2020-03-01	NM_022746	0	0	0	0	0.02	0	0.32	0.53	0.07	0.09	0	0	0	0	0	0	0	0	1.66	1.36	mitochondrial amidoxime reducing component 1
51213	LUZP4	NM_001318840,NM_016383	0	0	0	0	0	0	0	0.03	0	0	0	0	0	0	0	0	0	0	0.03	0.03	leucine zipper protein 4
944	TNFSF8	NM_001244,NM_001252290	0	0	0.01	0	0	0	0	0	0	0	0	0	0	0	0	0	0	0	0.89	0.72	TNF superfamily member 8
56033	BARX1	NM_021570	0	0	0	0	0	0	0	0	0	0	0	0	0	0	0	0	0	0.04	0.28	0.04	BARX homeobox 1
283284	IGSF22	NM_173588	0	0	0	0.01	0	0	0	0.01	0	0	0	0	0	0	0	0	0	0	0	0	immunoglobulin superfamily member 22
2299	FOXI1	NM_012188,NM_144769	0	0	0.03	0.03	0	0	0.05	0.05	0	0	0.03	0.06	0.03	0	0	0.03	0	0	0	0	forkhead box I1
2296	FOXC1	NM_001453	0	0	0.91	0.84	0	0	0	0	0	0	1.01	1.07	1.16	0.86	0.84	0.97	4.07	2.81	1.22	1.03	forkhead box C1
55801	IL26	NM_018402	0	0.05	0.78	0.63	0.69	1.54	0.15	0.05	0.05	0.1	0.57	0.52	0.45	0.84	0.94	0.67	0.11	0.05	1.55	1.37	interleukin 26
645382	PRAMEF33	NM_001291381	0	0	0	0	0	0.04	0	0	0	0	0	0	0	0	0	0	0.07	0.04	0	0	PRAME family member 33
2904	GRIN2B	NM_000834	0	0	0	0	0.01	0.01	0	0	0.01	0.01	0	0.01	0.01	0	0.01	0	0	0	0	0	glutamate ionotropic receptor NMDA type subunit 2B
400165	ATP11AUN	NM_207440	0	0	0	0	0	0	0	0	0	0	0	0	0	0	0	0	0	0	0	0.02	ATP11A upstream neighbor
54145	H2BFS	NM_017445	0	0	0	0	0	0	0	0	0	0	0	0	0	0	0.24	0	0	0	0	0	H2B histone family member S
541466	CT45A1	NM_001017417	0	0	155.8	131.36	0.67	0.83	0	0	0	0	120.59	114.29	131.72	134.64	1.55	0.3	0	0	0	0	cancer/testis antigen family 45 member A1
341277	OVCH2	NM_198185	0	0	0	0	0	0.03	0	0	0	0	0	0	0	0	0	0	0	0	0.03	0	ovochymase 2 (gene/pseudogene)
5535	PPP3R2	NM_147180	0	0.03	0	0	0.02	0	0.02	0.03	0	0	0	0.02	0	0	0	0	0	0	0.02	0	protein phosphatase 3 regulatory subunit B, beta
1041	CDSN	NM_001264	0	0	0.02	0	0	0	0	0	0	0	0	0	0	0	0.02	0	3.52	1.53	0.06	0.06	corneodesmosin
55365	TMEM176A	NM_018487	0	0	0	0	0	0	0	0.05	0	0	0	0	0	0	0	0	0	0	0	0.05	transmembrane protein 176A
105372977	LOC105372977	NM_001318392	0	0	0	0	0	0	0	0	0	0	0	0	0	0	0	0	0	0	0.12	0	uncharacterized LOC105372977
8484	GALR3	NM_003614	0	0.14	0.05	0.09	0.05	0	0	0	0	0	0.05	0	0.15	0.05	0	0.05	0.15	0.1	0.05	0	galanin receptor 3
158983	H2BFWT	NM_001002916	0	0	0	0	0	0	0	0.12	0.23	0	0	0	0	0	0	0	0.06	0	0	0	H2B histone family member W, testis specific
284417	TMEM150B	NM_001085488,NM_001282011	0	0	0.84	0.84	0	0	0.22	0.34	0.16	0.12	1.53	0.65	1.26	0.82	0.95	1.38	0	0.24	1.38	1.57	transmembrane protein 150B
378807	CATSPER4	NM_198137	0	0	0	0	0	0	0	0	0	0.04	0	0	0	0	0	0	0	0.04	0	0	cation channel sperm associated 4
7441	VPREB1	NM_001303509,NM_007128	0	0	0	0	0	0	0	0	0	0	0	0	0	0	0	0	0	0.09	52.32	51.72	V-set pre-B cell surrogate light chain 1
285311	C3orf56	NM_001007534	0	0.03	0	0	0	0	0	0	0	0	0.03	0	0	0	0	0	0	0	0	0	chromosome 3 open reading frame 56
64850	ETNPPL	NM_001146590,NM_001146627,NM_001331031,NM_001331032,NM_001331033,NM_031279	0	0	0	0	0	0	0	0	0	0	0	0	0	0	0	0	0	0	0	0.03	ethanolamine-phosphate phospho-lyase
80835	TAS1R1	NM_138697,NM_177540	0	0	0	0	0.02	0.05	0.06	0.03	0	0.05	0	0	0	0.03	0.03	0	0.11	0.03	0.03	0.06	taste 1 receptor member 1
951	CD37	NM_001040031,NM_001774	0	0.4	0.31	0.13	45.9	55.57	84.34	102.44	82.09	112.84	0.34	0.62	0.14	0.38	0.46	0.52	0.09	0.18	71.94	68.63	CD37 molecule
154907	C7orf66	NM_001024607	0	0	0	0	0	0	0	0	0	0.13	0	0	0	0	0	0	0	0	0	0	chromosome 7 open reading frame 66
3284	HSD3B2	NM_000198,NM_001166120	0	0	0.03	0.03	0	0	0.03	0	0.03	0	0	0.03	0.02	0.1	0	0	0	0	0.06	0.22	hydroxy-delta-5-steroid dehydrogenase, 3 beta- and steroid delta-isomerase 2
9314	KLF4	NM_001314052,NM_004235	0	0	0	0	0	0	0	0	0	0	0	0	0	0	0	0.06	0.21	0.47	0.15	0.18	Kruppel like factor 4
10586	MAB21L2	NM_006439	0	0	0	0	0	0	0	0	0	0.02	0	0	0.02	0	0	0.02	0	0	0	0	mab-21 like 2
7766	ZNF223	NM_013361	0	0	0.02	0.02	0	0	0.02	0.02	0.04	0.04	0.09	0.05	0.04	0.05	0.1	0.06	0.05	0.17	0.08	0.07	zinc finger protein 223
168417	ZNF679	NM_153363	0	0	0.06	0.05	0.09	0	0	0	0	0	0.04	0	0.04	0	0.04	0	0.04	0	0.07	0	zinc finger protein 679
6569	SLC34A1	NM_001167579,NM_003052	0	0	0	0	0	0	0.65	0.41	0.37	0.29	0	0	0	0	0	0	0	0	0	0.03	solute carrier family 34 member 1
8354	HIST1H3I	NM_003533	0	0	0	0	0	0	0.12	0.37	0	0.12	0	0	0	0	0	0	0	0	0	0	histone cluster 1 H3 family member i
219972	MPEG1	NM_001039396	0	0	0	0	0	0	0.01	0.02	0.02	0	0	0	0	0.01	0	0	0	0	0.05	0.05	macrophage expressed 1
5212	VIT	NM_001177969,NM_001177970,NM_001177971,NM_001177972,NM_001328661,NM_053276	0	0	0	0	0	0.04	0	0	0	0	0	0	0	0	0	0	0	0	0	0	vitrin
644844	PHGR1	NM_001145643	0	0	0	0	0	0	0	0	0	0	0	0	0	0.13	0.03	0	0	0	0	0	proline, histidine and glycine rich 1
10103	TSPAN1	NM_005727	0	0.03	0.03	0.07	0	0.03	0.03	0.03	0	0	0.11	0.04	0	0	0.04	0	0	0.07	0.62	0.73	tetraspanin 1
170626	XAGE3	NM_130776,NM_133179	0	0	0	0	0	0	0	0	0	0	0	0	0	0	0.12	0.12	0.12	0	0	0	X antigen family member 3
56269	IRGC	NM_019612	0	0	0	0	0	0	0	0.03	0	0	0	0	0	0	0	0	0	0	0	0	immunity related GTPase cinema
1807	DPYS	NM_001385	0	0	0.02	0.05	0	0	0.19	0.12	0.14	0.37	0	0.08	0.03	0.11	0.08	0.1	0	0	0.05	0.02	dihydropyrimidinase
649137	ZSCAN5C	NM_001358413	0	0	0	0	0	0	0.09	0.04	0	0	0	0	0.05	0	0	0	0	0	0	0	zinc finger and SCAN domain containing 5C
150921	TCF23	NM_175769	0	0	0	0	0	0	0	0	0	0	0	0	0	0	0	0	0	0	0.07	0.21	transcription factor 23
3207	HOXA11	NM_005523	0	0	0	0	0.02	0.02	0	0	0	0	0	0	0	0	0.02	0	0.02	0.06	0	0.02	homeobox A11
3821	KLRC1	NM_001304448,NM_002259,NM_007328,NM_213657,NM_213658	0	0	0	0	0	0	0.05	0.05	0.26	0.23	0	0	0	0.05	0.05	0	0	0	0	0	killer cell lectin like receptor C1
11330	CTRC	NM_007272	0	0	0	0	0	0.06	0.12	0	0	0.12	0	0	0	0	0	0	0	0.06	0.06	0.12	chymotrypsin C
24147	FJX1	NM_014344	0	0	0.14	0.18	0	0	1.54	1.95	2.65	0.99	0.19	0.22	0.23	0.23	0.15	0.08	6.21	3.67	2.95	2.47	four jointed box 1
339398	LINGO4	NM_001004432	0	0	0	0	0	0	0	0	0	0	0	0	0	0	0	0	0	0	0	0.02	leucine rich repeat and Ig domain containing 4
344905	ATP13A5	NM_198505	0	0	0	0.01	0.01	0	0	0	0	0.04	0	0	0	0.01	0	0	0	0	0.01	0	ATPase 13A5
494118	SPANXN1	NM_001009614	0	0	0	0	0	0.09	0	0	0	0	0	0	0	0	0	0	0	0	0	0	SPANX family member N1
29108	PYCARD	NM_013258,NM_145182	0	0.08	2.27	2.48	0.07	0	18.68	27.23	15.92	15.08	1.74	1.33	0.61	0.66	2.33	1.43	0	0	13.45	16.33	PYD and CARD domain containing
64518	TEKT3	NM_031898	0	0	0.09	0	0	0	0	0	0	0	0	0	0	0	0.03	0	0	0	0.03	0.03	tektin 3
1133	CHRM5	NM_001320917,NM_012125	0	0	0.04	0.05	0.08	0.09	0.12	0.1	0.08	0.19	0.04	0.08	0.02	0.08	0.02	0.07	0	0	0.05	0.02	cholinergic receptor muscarinic 5
284486	THEM5	NM_182578	0	0	0	0	0.05	0.05	0.05	0	0.05	0	0	0	0	0	0	0	0	0	0.14	0.14	thioesterase superfamily member 5
658	BMPR1B	NM_001203,NM_001256792,NM_001256793,NM_001256794	0	0	0	0	0.01	0.02	0	0.01	0	0.01	0	0	0	0	0	0	0	0.04	0.02	0.03	bone morphogenetic protein receptor type 1B
254240	BPIFC	NM_174932	0	0	0	0.03	0	0	0	0	0.03	0.03	0	0	0	0	0	0	0.03	0	0	0	BPI fold containing family C
51301	GCNT4	NM_016591	0	0.02	0	0	0	0	0	0	0	0	0	0	0	0	0	0.02	0.67	0.65	0.41	0.45	glucosaminyl (N-acetyl) transferase 4, core 2
3101	HK3	NM_002115	0	0.03	0.02	0	0	0	0	0.02	0	0	0	0.04	0	0.02	0.07	0.04	0	0	0	0	hexokinase 3
57484	RNF150	NM_020724	0	0.01	0	0.01	0	0.03	0	0	0.02	0.01	0	0	0	0	0	0	0	0	0	0	ring finger protein 150
6707	SPRR3	NM_001097589,NM_005416	0	0	0	0	0	0	0	0.06	0	0	0	0	0	0	0	0	0	0	0	0	small proline rich protein 3
2982	GUCY1A1	NM_000856,NM_001130682,NM_001130683,NM_001130684,NM_001130685,NM_001130687,NM_001256449	0	0.02	26.47	27.24	0.02	0.02	4.17	3.37	3.64	3.42	18.53	19.86	34.38	32.17	20.95	20.85	0.94	0.99	0.39	0.38	guanylate cyclase 1 soluble subunit alpha 1
7031	TFF1	NM_003225	0	0	0	0	0	0	0	0	0	0	0	0.37	0.12	0.12	0	0	0	0	0	0	trefoil factor 1
338809	C12orf74	NM_001037671,NM_001178097	0	0	0	0	0	0	0.03	0.03	0.04	0	0	0	0.03	0	0	0	0.3	0.36	0.3	0.2	chromosome 12 open reading frame 74
56776	FMN2	NM_001305424,NM_001348094,NM_020066	0	0	0	0	0	0	0.01	0	0	0.01	0	0.01	0.01	0	0	0	0	0	0.01	0	formin 2
64407	RGS18	NM_130782	0	0	0	0	0	0	0	0	0	0.02	0	0	0	0	0	0	0	0	0	0	regulator of G protein signaling 18
139425	DCAF8L1	NM_001017930	0	0	0.02	0	0	0	0.06	0.06	0.02	0.02	0	0	0	0	0	0	0	0.02	0.06	0.06	DDB1 and CUL4 associated factor 8 like 1
6725	SRMS	NM_080823	0	0.02	0	0	0.02	0.05	0	0.02	0	0.02	0	0	0	0	0	0.02	0.02	0	0	0	src-related kinase lacking C-terminal regulatory tyrosine and N-terminal myristylation sites
168537	GIMAP7	NM_153236	0	0	0	0	0.04	0.04	0.21	0.18	0.12	0.09	0	0	0	0	0	0	0.09	0	0	0	GTPase, IMAP family member 7
389058	SP5	NM_001003845	0	0	0	0	0	0	0.05	0.03	0.03	0	0	0	0	0	0	0	0	0	0	0	Sp5 transcription factor
83741	TFAP2D	NM_172238	0	0	0	0	0	0	0	0	0	0	0	0	0	0	0	0	0.03	0.08	0.08	0	transcription factor AP-2 delta
4319	MMP10	NM_002425	0	0	0	0	0	0	0	0	0	0	0	0	0	0	0	0	0	0	0	0.03	matrix metallopeptidase 10
340980	OR52B6	NM_001005162	0	0	0	0	0	0	0	0	0	0.05	0	0	0	0.06	0	0	0	0	0	0	olfactory receptor family 52 subfamily B member 6
91851	CHRDL1	NM_001143981,NM_001143982,NM_001143983,NM_145234	0	0	0	0.02	0.06	0	0.01	0.01	0.01	0.07	0	0	0	0.02	0	0.02	0.07	0.05	0.01	0	chordin like 1
27087	B3GAT1	NM_018644,NM_054025	0	0	0	0	0	0	0	0	0	0	0	0	0	0	0	0	1.69	1.24	0	0	beta-1,3-glucuronyltransferase 1
3000	GUCY2D	NM_000180	0	0.01	0	0	0.01	0.03	0	0	0	0	0	0	0	0	0	0	0.02	0	0	0.01	guanylate cyclase 2D, retinal
195814	SDR16C5	NM_001318049,NM_001318050,NM_138969	0	0	0	0	0.02	0	0	0	0	0	0	0	0.02	0	0	0	0	0	0	0	short chain dehydrogenase/reductase family 16C member 5
219623	TMEM26	NM_178505	0	0	0	0	0	0	0	0	0	0	0	0	0	0.03	0	0	0	0	0	0	transmembrane protein 26
54967	CT55	NM_001031705,NM_017863	0	0.03	0.37	0.15	0.03	0.06	0	0	0	0	0.29	0.46	0.11	0.09	0.98	1.59	0	0	0.06	0.05	cancer/testis antigen 55
57057	TBX20	NM_001077653,NM_001166220	0	0	0	0	0	0	0	0	0	0	0	0	0	0	0	0	0	0	0.47	0.39	T-box 20
245911	DEFB108B	NM_001002035	0	0	0	0	0	0	0	0	0	0.28	0	0	0	0	0	0	0	0	0	0	defensin beta 108B
336	APOA2	NM_001643	0	0.49	0	0	1.22	0.98	0	0	0	0	0.13	0	0	0	0	0	0.13	0.25	0.24	0.24	apolipoprotein A2
84779	NAA11	NM_032693	0	0	0	0	0	0.04	0	0	0	0	0	0	0	0	0	0	0	0	0.21	0.25	N(alpha)-acetyltransferase 11, NatA catalytic subunit
9508	ADAMTS3	NM_014243	0	0.01	1.04	0.97	0	0	0.1	0.07	0.05	0.05	1.05	0.93	0.68	0.73	0.27	0.27	0	0.01	0.08	0.07	ADAM metallopeptidase with thrombospondin type 1 motif 3
80059	LRRTM4	NM_001134745,NM_001282924,NM_001282928,NM_001330370,NM_024993	0	0	0.05	0.09	0.05	0.05	1.78	1.99	0.74	1.15	0.02	0	0.05	0.11	0.05	0.02	0.06	0.07	0.04	0.02	leucine rich repeat transmembrane neuronal 4
1953	MEGF6	NM_001409	0	0.03	0.01	0.01	0.01	0.01	0.04	0.02	0.03	0.03	0.02	0	0.01	0.02	0	0	0.16	0.18	2.79	3.11	multiple EGF like domains 6
114	ADCY8	NM_001115	0	0	0.08	0.15	0.03	0.01	0	0	0	0	0.07	0.14	0.06	0.19	0.11	0.16	0.01	0.01	0.03	0	adenylate cyclase 8
117194	MRGPRX2	NM_001303615,NM_054030	0	0	0	0	0	0	0	0	0	0	0	0	0	0	0	0	0	0	0.02	0.03	MAS related GPR family member X2
4504	MT3	NM_005954	0	0	0	0	0	0	0	0	0	0	0	0	0	0	0	0	0	0	0	0.09	metallothionein 3
100191040	C2CD4D	NM_001136003	0	0	0.03	0	0	0	0	0	0.03	0	0	0.03	0	0	0	0.03	0	0.06	0.06	0.19	C2 calcium dependent domain containing 4D
60484	HAPLN2	NM_021817	0	0.06	0.03	0	0	0	0.03	0	0.06	0.09	0	0	0	0	0	0.06	0.03	0	0	0	hyaluronan and proteoglycan link protein 2
866	SERPINA6	NM_001756	0	0	0	0	0	0.04	0.03	0.04	0.03	0.07	0	0	0	0	0	0	0	0	0	0	serpin family A member 6
10391	CORO2B	NM_001190456,NM_001190457,NM_001324014,NM_001324015,NM_006091	0	0	0	0	0	0	0	0	0	0	0	0	0	0	0	0	0	0.02	0	0	coronin 2B
162387	MFSD6L	NM_152599	0	0	0	0	0	0	0.07	0.22	0.14	0.09	0	0	0	0	0	0	0	0	1.62	0.91	major facilitator superfamily domain containing 6 like
1549	CYP2A7	NM_000764,NM_030589	0	0.08	0	0.03	0	0	0	0	0.05	0	0	0	0.03	0	0	0	0	0	0	0	cytochrome P450 family 2 subfamily A member 7
6939	TCF15	NM_004609	0	0	0.04	0	0	0	0	0	0	0	0	0	0	0	0	0	0	0	0.13	0.09	transcription factor 15
6795	AURKC	NM_001015878,NM_001015879,NM_003160	0	0.1	0.15	0.1	0.05	0.3	0.09	0.35	0.24	0.56	0.16	0.21	0.05	0.16	0.05	0.16	0.1	0.15	0.05	0	aurora kinase C
117	ADCYAP1R1	NM_001118,NM_001199635,NM_001199636,NM_001199637	0	0	0.01	0.01	0	0	0.01	0.01	0	0	0	0	0.01	0.01	0	0	0.01	0	0.01	0	ADCYAP receptor type I
440184	CCDC196	NM_001351576	0	0	0	0	0	0	0	0.05	0	0	0.05	0	0.11	0	0	0.05	0	0	0	0	coiled-coil domain containing 196
3239	HOXD13	NM_000523	0	0	0	0	0	0	0	0	0	0	0	0	0.02	0	0	0	0.02	0	0	0	homeobox D13
399694	SHC4	NM_203349	0	0.01	0	0.01	0.02	0.01	0.09	0.08	0.1	0.28	0.03	0	0	0	0.06	0.01	0.05	0.02	0.08	0.08	SHC adaptor protein 4
285888	CNPY1	NM_001103176	0	0.02	0	0	0	0	0	0	0	0.02	0	0	0	0	0	0	0	0.02	3.7	2.27	canopy FGF signaling regulator 1
54328	GPR173	NM_018969	0	0.03	0.01	0	0	0	0	0.02	0	0.03	0	0.03	0	0.01	0	0	0.72	0.45	0.43	0.53	G protein-coupled receptor 173
161753	ODF3L1	NM_175881	0	0	0.05	0	0	0	0.13	0.14	0	0.05	0	0	0	0.05	0	0	0	0.09	0.09	0.14	outer dense fiber of sperm tails 3 like 1
117154	DACH2	NM_001139514,NM_001139515,NM_053281	0	0.03	0.03	0.03	0	0.03	0	0	0	0.03	0	0.03	0	0	0.06	0.03	0	0	0	0	dachshund family transcription factor 2
4068	SH2D1A	NM_001114937,NM_002351	0	0	0	0	0	0	0	0	0	0	0	0	0.02	0.02	0	0	0.02	0	0.21	0.34	SH2 domain containing 1A
8972	MGAM	NM_004668	0	0	0.02	0	0	0.04	0.03	0.04	0.02	0.04	0	0	0	0	0	0	0.02	0	0.03	0.01	maltase-glucoamylase
284217	LAMA1	NM_005559	0	0	0	0	0	0	0.06	0.01	0.05	0.06	0	0	0	0	0	0	0	0	0.01	0	laminin subunit alpha 1
644672	CLDN25	NM_001101389	0	0	0	0	0	0	0	0.08	0	0	0	0	0	0	0	0	0	0	0	0	claudin 25
8448	DOC2A	NM_001282062,NM_001282063,NM_001282068,NM_003586	0	0	0.51	0.53	0.04	0.05	0.11	0.11	0.05	0	0.54	0.39	0.62	0.86	0.41	0.57	0.23	0.63	0.18	0.07	double C2 domain alpha
222	ALDH3B2	NM_001031615,NM_001354345	0	0	0	0	0.02	0	0	0	0.04	0.02	0	0	0.02	0	0	0	0.04	0.06	0.08	0.02	aldehyde dehydrogenase 3 family member B2
28959	TMEM176B	NM_001101311,NM_001101312,NM_001101314,NM_014020	0	0	0	0	0.05	0.17	0	0	0	0	0	0	0	0	0	0.04	0	0	0.09	0	transmembrane protein 176B
221687	RNF182	NM_001165032,NM_001165033,NM_001165034,NM_152737	0	0	0	0	0	0	0	0.02	0	0	0	0.02	0	0	0	0	0.12	0.13	0	0	ring finger protein 182
10804	GJB6	NM_001110219,NM_001110220,NM_001110221,NM_006783	0	0	1.74	1.95	0	0.03	0	0	0	0	2.63	3.36	2.33	3.78	2.36	3.11	0	0	0	0	gap junction protein beta 6
652	BMP4	NM_001202,NM_001347912,NM_001347913,NM_001347914,NM_001347915,NM_001347916,NM_001347917,NM_130850,NM_130851	0	0	0.5	0.74	0.03	0.03	0	0	0	0	0.35	0.58	0.4	0.69	0.44	0.56	0	0	0	0	bone morphogenetic protein 4
85293	KRTAP3-3	NM_033185	0	0	0	0	0	0	0	0.07	0	0	0	0	0	0	0	0	0	0	0	0	keratin associated protein 3-3
54829	ASPN	NM_001193335,NM_017680	0	0.04	0.07	0.05	0.06	0	0.02	0.05	0.04	0	0.05	0.03	0.02	0.05	0.05	0.04	0.05	0.02	0	0.09	asporin
3596	IL13	NM_001354991,NM_001354992,NM_001354993,NM_002188	0	0	0	0.13	0	0.09	0.11	0.22	0.16	0.09	0	0.05	0	0	0.09	0	0.04	0	0	0	interleukin 13
3047	HBG1	NM_000559	0	0	0	0	0	0.29	1.2	0.49	0.6	0.45	0	0	0	0	0	0	0	0	0	0	hemoglobin subunit gamma 1
414236	C10orf55	NM_001001791	0	0	0	0	0.09	0.04	0.31	0.31	0.55	0.57	0	0	0	0	0.02	0	0.02	0	0.02	0.02	chromosome 10 open reading frame 55
10217	CTDSPL	NM_001008392,NM_005808	0	0.02	13.78	15.6	0	0.01	0	0	0	0	6.65	6.71	10.3	11.6	11.53	12.3	0.15	0.33	0.01	0.01	CTD small phosphatase like
54466	SPIN2A	NM_019003	0	0	0	0.13	0	0.2	0.13	0.26	0.14	0	0	0.18	0	0	0	0	0	0.38	0.3	0.1	spindlin family member 2A
7932	OR2H2	NM_007160	0	0.1	0	0.05	0	0.05	0	0.1	0	0	0	0	0	0	0	0	0	0	0	0	olfactory receptor family 2 subfamily H member 2
85460	ZNF518B	NM_053042	0	0	5.72	6.33	0.01	0	0	0	2.11	2.91	6.7	7.74	6.08	7.48	4.65	5.56	0.68	0.59	1.7	1.76	zinc finger protein 518B
84457	PHYHIPL	NM_001143774,NM_032439	0	0	0	0	0	0	0.05	0.08	0.13	0.16	0	0	0	0	0	0	0	0	0	0	phytanoyl-CoA 2-hydroxylase interacting protein like
8433	UTF1	NM_003577	0	0	0	0	0	0	0	0	0	0	0	0	0	0	0	0	0.74	0.48	2	1.42	undifferentiated embryonic cell transcription factor 1
343702	XKR7	NM_001011718	0	0	0	0	0	0	0.09	0.02	0	0.02	0	0.02	0	0	0	0	0	0	0	0	XK related 7
79310	OR5H2	NM_001005482	0	0	0	0	0	0	0.06	0	0	0	0	0	0	0	0	0	0	0	0	0	olfactory receptor family 5 subfamily H member 2
390616	ANKRD34C	NM_001146341	0	0	0	0	0	0	0.02	0.01	0	0.01	0	0	0.01	0	0	0	0	0	0.02	0.03	ankyrin repeat domain 34C
100506564	THEGL	NM_001256475	0	0.04	0.04	0	0	0.04	0	0	0	0	0	0	0.04	0	0.04	0	0	0	0	0.04	theg spermatid protein like
154075	SAMD3	NM_001017373,NM_001258275,NM_001277185	0	0	0	0	0	0.05	0.31	0.23	0.27	0.37	0	0	0.03	0	0	0	1.04	0.76	0	0	sterile alpha motif domain containing 3
23414	ZFPM2	NM_012082	0	0	0	0	0	0	0.01	0.01	0.03	0.04	0.01	0	0	0	0	0	0.01	0	0	0	zinc finger protein, FOG family member 2
256223	CDRT15L2	NM_001190790	0	0	0	0.05	0.05	0.11	0.1	0	0.05	0	0	0.06	0	0.18	0.06	0.06	0	0	0	0.05	CMT1A duplicated region transcript 15 like 2
57113	TRPC7	NM_001167576,NM_001167577,NM_020389	0	0	0	0	0	0	0	0	0	0	0	0	0	0	0	0	0.02	0	0	0	transient receptor potential cation channel subfamily C member 7
284467	FAM19A3	NM_001004440,NM_182759	0	0.05	0	0	0	0	0	0	0	0	0	0	0	0	0	0	0	0	0	0	family with sequence similarity 19 member A3, C-C motif chemokine like
4978	OPCML	NM_001012393,NM_001319103,NM_001319104,NM_001319105,NM_001319106,NM_002545	0	0.01	0	0.01	0.03	0	0.67	0.6	0.2	0.54	0	0	0	0	0.03	0.02	0	0	0.01	0	opioid binding protein/cell adhesion molecule like
219539	YPEL4	NM_145008	0	0	0	0	0.13	0.13	0.12	0.03	0.03	0.19	0	0	0	0	0	0	0	0.19	0.15	0.09	yippee like 4
3593	IL12B	NM_002187	0	0.05	0.05	0.05	0.05	0.11	0.02	0.02	0.09	0.05	0	0.03	0.13	0.07	0.09	0.02	0.02	0.08	0.09	0.05	interleukin 12B
729020	RPEL1	NM_001143909	0	0.01	0	0.03	0	0.03	0.03	0	0.02	0	0	0.04	0.04	0	0	0.04	0	0.03	0	0	ribulose-5-phosphate-3-epimerase like 1
2899	GRIK3	NM_000831	0	0	0	0	0	0	0	0	0	0	0	0	0	0.01	0	0	0	0	0	0	glutamate ionotropic receptor kainate type subunit 3
389676	C8orf87	NM_001242668	0	0	0	0	0	0	0	0	0	0	0	0.1	0	0.39	0.19	0.19	0.1	0	0.09	0	chromosome 8 open reading frame 87
5122	PCSK1	NM_000439,NM_001177875	0	0	0	0	0.03	0	0.02	0.03	0	0.01	0.01	0.01	0	0	0	0	0	0	0.02	0.01	proprotein convertase subtilisin/kexin type 1
301	ANXA1	NM_000700	0	0.04	0	0.07	3.65	6.67	0.47	0.07	0.72	0.24	0.08	0.27	0	0.04	0.07	0.07	0.04	0.04	0.79	0.56	annexin A1
91975	ZNF300	NM_001172831,NM_001172832,NM_052860	0	0.02	0.21	0.35	0	0.03	0.63	0.59	0.61	0.41	3.08	3.5	0.89	1.22	0.23	0.23	0	0.05	5.12	5.82	zinc finger protein 300
100287520	GLYATL1B	NM_001355566	0	0	0	0	0	0	0.71	0.68	0.74	0.79	0	0	0	0.07	0	0	0.76	0.75	0	0.06	glycine-N-acyltransferase like 1B
151278	CCDC140	NM_153038	0	0	0	0	0	0	0.03	0.06	0.12	0.03	0	0	0	0	0	0	0	0	0	0	coiled-coil domain containing 140
94122	SYTL5	NM_001163334,NM_001163335,NM_138780	0	0	0	0.01	0	0	0.07	0.09	0.22	0.15	0	0	0	0	0	0	0	0	0.01	0.01	synaptotagmin like 5
25903	OLFML2B	NM_001297713,NM_001347700,NM_015441	0	0	0	0	0	0	0	0	0	0.01	0	0	0	0.03	0.01	0	0.13	0.04	6.27	6.1	olfactomedin like 2B
27319	BHLHE22	NM_152414	0	0.03	0	0	0.02	0.02	5.8	7.55	7.42	8.73	0	0	0	0	0.05	0.02	0.21	0.48	0	0	basic helix-loop-helix family member e22
79414	LRFN3	NM_024509	0	0	3.78	3.81	0.02	0	0	0	0	0	5.19	4.49	5.32	3.96	3.37	3.51	0.88	1.12	0.87	0.76	leucine rich repeat and fibronectin type III domain containing 3
7732	RNF112	NM_007148	0	0.03	0	0.02	0.12	0.07	0	0.02	0	0	0.04	0.04	0.02	0	0.03	0	0.05	0.05	0.02	0.05	ring finger protein 112
2103	ESRRB	NM_004452	0	0	0.34	0.3	0	0.05	0.03	0.05	0.02	0	0.66	0.45	0.23	0.49	0.09	0.09	0.02	0	0.09	0.04	estrogen related receptor beta
91947	ARRDC4	NM_183376	0	0	0.27	0.21	0	0	0	0	0	0	0.31	0.27	0.31	0.18	0.5	0.22	0	0	0.1	0.08	arrestin domain containing 4
54474	KRT20	NM_019010	0	0	0	0	0	0	0.03	0	0	0	0	0	0	0	0.03	0	0	0	0	0	keratin 20
285601	GPR150	NM_199243	0	0	0	0	0.03	0.03	0	0	0	0	0.03	0.06	0.03	0	0	0.06	0	0	0.23	0.21	G protein-coupled receptor 150
6295	SAG	NM_000541	0	0	0	0	0	0	0.06	0.03	0.09	0.21	0	0.07	0	0	0	0.06	0	0	0	0	S-antigen visual arrestin
399697	CTXN2	NM_001145668	0	0	0	0	0	0	0.02	0.06	0.09	0.06	0	0	0	0	0	0	0	0	0	0	cortexin 2
50700	RDH8	NM_015725	0	0	0	0	0	0	0.03	0	0	0	0	0	0	0.03	0	0	0	0	0	0	retinol dehydrogenase 8 (all-trans)
5354	PLP1	NM_000533,NM_001128834,NM_001305004,NM_199478	0	0.02	0	0.02	0	0.02	0	0.04	0	0	0	0	0	0	0	0	0	0.02	0	0	proteolipid protein 1
22895	RPH3A	NM_001143854,NM_001347952,NM_001347953,NM_001347954,NM_001347955,NM_014954	0	0	0.02	0	0.01	0.1	0.02	0.01	0.01	0.01	0	0	0.03	0	0.01	0.05	0.22	0.2	5.62	5.54	rabphilin 3A
7079	TIMP4	NM_003256	0	0	0	0	0	0	0.03	0	0	0	0	0	0	0	0	0.03	0	0	0.1	0	TIMP metallopeptidase inhibitor 4
6759	SSX4	NM_005636,NM_175729	0	0	0	0	5.2	0	0	0	0	0	0	0	0	0	0	0	0	0	0	0	SSX family member 4
116255	MOGAT1	NM_058165	0	0	0	0	0	0	0	0	0.05	0	0	0	0	0	0	0	0.05	0.1	0	0.05	monoacylglycerol O-acyltransferase 1
10551	AGR2	NM_006408	0	0	0	0	0	0	0	0	0	0	0	0	0	0	0.06	0	0.12	0	0.05	0	anterior gradient 2, protein disulphide isomerase family member
55323	LARP6	NM_001286679,NM_018357,NM_197958	0	0	0	0	0	0	0	0	0	0.08	0	0	0	0	0	0	0	0	0	0	La ribonucleoprotein domain family member 6
54742	LY6K	NM_001160354,NM_001160355,NM_017527	0	0	0	0.13	0	0	0.28	0.25	0.1	0.31	0	0.07	0.07	0.07	0	0.03	0.11	0.03	0.03	0.03	lymphocyte antigen 6 family member K
254910	LCE5A	NM_178438	0	0	0	0	0.07	0	0	0	0	0	0	0	0	0	0	0	0	0	0	0	late cornified envelope 5A
1301	COL11A1	NM_001190709,NM_001854,NM_080629,NM_080630	0	0.02	0	0.02	0.05	0.05	0	0	0	0	0.05	0.05	0.02	0.02	0.06	0.06	0.03	0.06	0.04	0.08	collagen type XI alpha 1 chain
27253	PCDH17	NM_001040429	0	0	0	0	0	0	0	0	0.03	0.03	0	0	0	0	0	0	0.01	0	0	0	protocadherin 17
5800	PTPRO	NM_002848,NM_030667,NM_030668,NM_030669,NM_030670,NM_030671	0	0.01	0	0	0	0.01	0.03	0.04	0	0	0	0	0	0.01	0	0	0	0	0.08	0.06	protein tyrosine phosphatase, receptor type O
881	CCIN	NM_005893	0	0	0	0.03	0	0.03	0.05	0	0	0.05	0	0	0	0	0.03	0	0	0	0	0	calicin
11043	MID2	NM_012216,NM_052817	0	0	0	0	0	0	0	0	0	0	0.01	0	0	0	0	0	0	0.02	0.01	0.01	midline 2
391192	OR2L3	NM_001004687	0	0	0	0	0	0.03	0	0	0	0	0	0	0	0	0	0	0	0	0	0	olfactory receptor family 2 subfamily L member 3
3872	KRT17	NM_000422	0	0	0	0	0	0	0.07	0	0	0	0	0	0	0	0	0	0.04	0.04	0.04	0.03	keratin 17
81832	NETO1	NM_001201465,NM_001354017,NM_001354018,NM_001354020,NM_001354021,NM_001354022,NM_138966,NM_138999	0	0	0	0	0	0	3.93	3.76	4.81	5.46	0	0.02	0.05	0.05	0.17	0.09	11.71	10.95	12.57	10.67	neuropilin and tolloid like 1
2994	GYPB	NM_001304382,NM_002100	0	0	0	0	0	0	0	0.2	0	0	0	0	0	0	0	0	0	0	0	0	glycophorin B (MNS blood group)
5475	PPEF1	NM_006240,NM_152224,NM_152226	0	0.02	0	0.02	0.02	0	1.42	1.04	0.49	0.44	0	0	0	0	0	0	0	0.02	0	0.04	protein phosphatase with EF-hand domain 1
391104	VHLL	NM_001004319	0	0.16	0.16	0.09	0.05	0.03	0	0	0.15	0.14	0	0.06	0	0.04	0.11	0.06	0.06	0.11	0.05	0	VHL like
114770	PGLYRP2	NM_052890	0	0	0	0	0	0	0.28	0.2	0.48	0.03	0.03	0	0	0	0	0	0	0.03	0.03	0	peptidoglycan recognition protein 2
100329135	TRPC5OS	NM_001195576,NM_001195577,NM_001195578	0	0	0	0.02	0	0.02	0.02	0	0	0	0	0	0	0.02	0	0.02	0	0	0	0	TRPC5 opposite strand
403277	OR5K3	NM_001005516	0	0	0	0	0	0	0.06	0	0	0	0	0	0	0	0	0	0	0	0	0	olfactory receptor family 5 subfamily K member 3
100134391	LOC100134391	NM_001278587	0	0	0	0	0	0	0	0	0.05	0	0	0	0	0	0	0	0	0	0	0	uncharacterized LOC100134391
4837	NNMT	NM_006169	0	0	0	0	0	0.03	0	0	0	0	0	0	0	0	0	0	0.04	0.04	0	0	nicotinamide N-methyltransferase
170261	ZCCHC12	NM_001312891,NM_173798	0	0.02	0	0	0.31	0.29	0.05	0.05	2.53	1.33	0	0	0	0	0	0	0	0	0	0	zinc finger CCHC-type containing 12
57801	HES4	NM_001142467,NM_021170	0	0	0	0	0	0	0.72	0.87	0.49	0.4	0	0	0	0	0	0	2.1	4.25	2.71	3.64	hes family bHLH transcription factor 4
5047	PAEP	NM_001018048,NM_001018049,NM_002571	0	0.07	0	0	0	0	0.14	0	0	0	0	0	0	0	0.08	0	0	0.07	0.72	0.58	progestagen associated endometrial protein
729250	PRR20E	NM_001130407	0	0	0	0	0	0	0.01	0	0	0	0	0	0	0	0.01	0.01	0	0	0	0	proline rich 20E
26530	OR12D1	NM_001348208	0	0	0	0	0	0	0	0	0	0.04	0	0	0	0	0	0	0	0	0	0	olfactory receptor family 12 subfamily D member 1 (gene/pseudogene)
84624	FNDC1	NM_032532	0	0	0	0	0	0	0.01	0	0.01	0	0	0	0	0	0	0	0	0	0	0	fibronectin type III domain containing 1
4958	OMD	NM_005014	0	0.02	0	0	0.04	0	0.04	0.04	0.06	0.04	0.07	0	0.05	0	0.04	0	0.02	0.04	0.02	0.04	osteomodulin
125972	CALR3	NM_145046	0	0.08	0.13	0.13	0.04	0.04	0.08	0	0.04	0.13	0	0	0.05	0.18	0.18	0.18	0.04	0.22	0.12	0.17	calreticulin 3
643965	TMEM88B	NM_001146685	0	0	0.12	0	0	0	0	0.24	0	0	0.25	0.13	0	0.12	0	0.25	0	0	0	0	transmembrane protein 88B
653149	NBPF6	NM_001143987,NM_001143988	0	0	0	0	0	0	0.23	0.16	0	0.38	0	0	0	0.14	0.1	0.15	0.28	0.41	0.21	0.59	NBPF member 6
221476	PI16	NM_001199159,NM_153370	0	0	0	0	0.03	0	0	0	0	0	0	0	0	0	0	0	0	0.03	0.03	0	peptidase inhibitor 16
4037	LRP3	NM_002333	0	0	0	0	0	0	0	0	0	0	0	0	0	0	0.05	0.02	0	0	0	0.01	LDL receptor related protein 3
645359	PRAMEF26	NM_001306072	0	0	0	0	0	0	0	0	0	0	0	0	0	0	0	0	0.79	0.67	0	0	PRAME family member 26
3569	IL6	NM_000600,NM_001318095	0	0	0	0	0	0	0	0	0	0	0	0	0	0	0	0	0	0.06	0	0	interleukin 6
101927581	CCDC182	NM_001282544	0	0	0	0.07	0	0	0	0	0	0	0.07	0	0.07	0	0.07	0	0	0	0	0	coiled-coil domain containing 182
167681	PRSS35	NM_001170423,NM_153362	0	0	0	0	0	0	0	0	0	0	0	0	0	0	0	0	0	0	0.04	0	protease, serine 35
64073	C19orf33	NM_001317801,NM_033520	0	0.12	0	0	0	0	0	0	0	0	0.12	0	0	0	0	0.13	0	0	0.24	0.11	chromosome 19 open reading frame 33
59353	TMEM35A	NM_021637	0	0	0.03	0	0	0.03	0.03	0	0	0	0	0	0	0	0.03	0	0.03	0	0.03	0.03	transmembrane protein 35A
80328	ULBP2	NM_025217	0	0	0	0	0.08	0	3.97	2.82	4.25	2.85	0	0	0	0	0	0	0	0	0	0.11	UL16 binding protein 2
128646	SIRPD	NM_178460	0	0	0	0	0	0	2.35	2.52	0.48	0.63	0	0	0	0	0	0	0	0	0	0	signal regulatory protein delta
54796	BNC2	NM_001317939,NM_001317940,NM_017637	0	0	2.16	2.22	0.27	0.34	0	0.01	0	0.01	4.72	5.16	2.06	2.46	2.07	2.18	6.96	6.26	0.1	0.19	basonuclin 2
7125	TNNC2	NM_003279	0	0	0	0	0	0	0.08	0	0.15	0.08	0	0	0	0	0	0	0	0.08	0	0	troponin C2, fast skeletal type
1262	CNGA4	NM_001037329	0	0.06	0	0	0	0.03	0.03	0.06	0.05	0.06	0	0.03	0	0.03	0	0	0.03	0	0.03	0	cyclic nucleotide gated channel alpha 4
6280	S100A9	NM_002965	0	0	0	0	0	0.2	1.4	0.49	0.91	0.48	0	0	0	0	0	0	0	0	0.47	0.39	S100 calcium binding protein A9
54437	SEMA5B	NM_001031702,NM_001256346,NM_001256347,NM_001256348	0	0	0	0	0	0	0.01	0	0	0	0	0	0	0	0	0	0	0	0.01	0	semaphorin 5B
729085	FAM198A	NM_001129908	0	0	0	0	0	0	0	0	0	0	0	0	0	0	0	0	1.12	0.97	0.15	0.25	family with sequence similarity 198 member A
391121	OR10J4	NM_001348286	0	0	0	0	0.05	0	0	0	0	0	0	0	0	0	0	0	0.05	0	0	0	olfactory receptor family 10 subfamily J member 4 (gene/pseudogene)
284083	C17orf47	NM_001038704	0	0	0.05	0.15	0	0	0	0	0	0	0.08	0.14	0.03	0.08	0.05	0.08	0	0	0.02	0	chromosome 17 open reading frame 47
51298	THEG	NM_016585,NM_199202	0	0.17	0	0	0	0	0.04	0.17	0.04	0	0	0	0	0	0	0	0.04	0.04	0.04	0	theg spermatid protein
340529	PABPC1L2A	NM_001012977	0	0	0	0	0.02	0	0	0	0	0	0	0	0	0	0	0	0	0	0	0	poly(A) binding protein cytoplasmic 1 like 2A
101059918	GOLGA8R	NM_001282484	0	0	0	0	0.01	0	0	0	0	0.27	0	0	0	0	0	0	0	0	0	0.13	golgin A8 family member R
7367	UGT2B17	NM_001077	0	0	0.51	0.29	0	0	11.3	12.48	9.55	6.75	0.12	0.09	0.26	0.47	0.73	0.59	0	0	0.03	0	UDP glucuronosyltransferase family 2 member B17
653308	ASAH2B	NM_001079516,NM_001321957,NM_001321958,NM_001321959,NM_001321960	0	0.04	2	2.33	0.06	0.02	0.06	0.08	0	0.09	2.07	2.21	2.22	1.84	3.03	2.75	4.8	3.88	1.24	1.42	N-acylsphingosine amidohydrolase 2B
653316	FAM153C	NM_001355471	0	0.05	0	0.08	0	0	0	0	0	0	0	0	0	0	0.18	0	0	0	0.1	0	family with sequence similarity 153 member C
201243	SPEM2	NM_175734	0	0	0	0	0	0	0	0	0	0	0	0	0	0	0	0	0.03	0	0	0	SPEM family member 2
283748	PLA2G4D	NM_178034	0	0	0	0	0	0.02	0	0	0	0	0	0	0	0	0	0	0.06	0.06	0.5	0.52	phospholipase A2 group IVD
1828	DSG1	NM_001942	0	0.01	0.03	0	0.05	0.13	0.19	0.13	0.25	0.27	0.03	0.04	0.01	0.05	0.04	0.05	0.11	0.2	0.14	0.24	desmoglein 1
729246	PRR20D	NM_001130406	0	0	0	0	0	0	0.01	0	0	0	0	0	0	0	0.01	0.01	0	0	0	0	proline rich 20D
79782	LRRC31	NM_001277127,NM_001277128,NM_024727	0	0	0	0	0	0.02	0.02	0	0	0	0	0	0	0	0	0	0.24	0.97	0	0.02	leucine rich repeat containing 31
222008	VSTM2A	NM_001301009,NM_001317843,NM_182546	0	0	0	0	0	0	0.05	0	0.03	0.14	0	0	0	0	0	0	0	0.02	0	0	V-set and transmembrane domain containing 2A
728090	CT47A2	NM_001080145	0	0	0	0	0	0	0	0	0	0	0	0	0	0	0	0.01	0	0	0.01	0	cancer/testis antigen family 47, member A2
613227	HIGD1C	NM_001109619	0	0	0	0	0	0	0	0	0.19	0	0	0	0	0.22	0	0	0	0	0	0	HIG1 hypoxia inducible domain family member 1C
778	CACNA1F	NM_001256789,NM_001256790,NM_005183	0	0	0.02	0.05	0.03	0.06	0.09	0.05	0.02	0.07	0.04	0.03	0.03	0.03	0	0.02	0	0	0.01	0.04	calcium voltage-gated channel subunit alpha1 F
971	CD72	NM_001782	0	0.07	0.04	0	0	0	3.81	4.83	3.54	6.23	0.04	0.04	0.04	0.04	0.07	0.15	13.99	4.63	5.28	3.73	CD72 molecule
196993	CT62	NM_001102658	0	0	0	0	0	0	0.03	0	0	0	0	0	0	0	0	0	0	0	0	0	cancer/testis antigen 62
5317	PKP1	NM_000299,NM_001005337	0	0.01	0	0	0	0	0	0	0	0	0	0	0	0	0	0	0	0	0	0	plakophilin 1
1536	CYBB	NM_000397	0	0	1.99	1.89	0	0.01	0.01	0.04	0.02	0.04	1.91	2.01	0.7	0.53	1.6	1.76	0	0.01	50.54	49.68	cytochrome b-245 beta chain
91584	PLXNA4	NM_001105543,NM_020911,NM_181775	0	0.01	0	0	0	0	0	0.04	0	0	0	0.02	0	0.02	0	0	0	0.03	0.04	0.12	plexin A4
55203	LGI2	NM_018176	0	0	0	0	0	0	0	0	0	0	0	0	0	0	0	0	1.26	1.1	0.65	0.65	leucine rich repeat LGI family member 2
101928601	MEI4	NM_001282136,NM_001322247	0	0	0	0	0.02	0	0.01	0	0	0	0	0	0	0	0	0	0	0	0.05	0.03	meiotic double-stranded break formation protein 4
90993	CREB3L1	NM_052854	0	0.02	0	0.04	0	0	0.02	0.02	0	0	0.02	0	0	0	0	0	0	0	0.94	0.71	cAMP responsive element binding protein 3 like 1
54453	RIN2	NM_001242581,NM_018993	0	0	0.25	0.36	0.01	0	0.13	0.13	0.17	0.07	0.01	0.03	0.11	0.13	0.13	0.19	4.36	4.26	0.14	0.09	Ras and Rab interactor 2
27179	IL36A	NM_014440	0	0	0	0	0	0	0.12	0.19	0.06	0	0	0	0	0	0.07	0	0	0	1.9	1.75	interleukin 36 alpha
3346	HTN1	NM_002159	0	0	0	0	0	0	0	0	0	0	0	0	0	0	0.1	0	0	0	0	0	histatin 1
57817	HAMP	NM_021175	0	0	0	0	0	0	0.09	0.1	0	0.19	0	0	0	0	0	0	0	0	0	0	hepcidin antimicrobial peptide
284340	CXCL17	NM_198477	0	0	0	0	0.18	0.18	0.11	0	0.22	0.23	0	0	0	0	0	0	0	0.06	0.06	0.06	C-X-C motif chemokine ligand 17
7042	TGFB2	NM_001135599,NM_003238	0	0	13.69	14.35	0.03	0.02	0.05	0.05	0.01	0.01	11.55	14.46	12.09	14.66	9.82	11.23	0.12	0.04	0.02	0.02	transforming growth factor beta 2
60676	PAPPA2	NM_020318,NM_021936	0	0	0	0	0	0.01	0.01	0.02	0.01	0.02	0	0.01	0	0.01	0	0.01	0.01	0.07	0.01	0.01	pappalysin 2
2554	GABRA1	NM_000806,NM_001127643,NM_001127644,NM_001127645,NM_001127648	0	0	0	0.01	0	0	0	0	0	0	0	0	0	0	0	0.01	0	0	0	0	gamma-aminobutyric acid type A receptor alpha1 subunit
2922	GRP	NM_001012512,NM_001012513,NM_002091	0	0	0	0	0	0	0	0	0.06	0	0	0	0	0	0	0	0	0	0	0	gastrin releasing peptide
5309	PITX3	NM_005029	0	0	0	0.08	0	0	0	0	0	0	0.04	0.04	0.04	0.25	0.04	0.08	0	0.04	0.04	0.08	paired like homeodomain 3
9462	RASAL2	NM_004841,NM_170692	0	0	3.69	3.33	0.01	0	0.27	0.24	0.97	0.8	2.35	2.1	3.4	3.91	0.93	1.02	0.01	0.01	0.01	0	RAS protein activator like 2
145581	LRFN5	NM_001330106,NM_001346173,NM_001346175,NM_152447	0	0	0	0	0	0	0	0	0	0	0	0.02	0	0	0	0	0	0	0	0	leucine rich repeat and fibronectin type III domain containing 5
339862	LOC339862	NM_001257177	0	0	0	0.04	0	0	0.03	0.02	0.04	0.02	0	0	0.02	0	0	0	0	0	0	0	uncharacterized LOC339862
135892	TRIM50	NM_001281450,NM_001281451,NM_178125	0	0	0	0	0	0.03	0	0	0	0	0	0	0	0	0	0	0.32	0.06	0	0.09	tripartite motif containing 50
6561	SLC13A1	NM_001324400,NM_022444	0	0.01	0.02	0.01	0.08	0.11	0	0.04	0.02	0.04	0.02	0.03	0.07	0.03	0.06	0.09	0.04	0.17	0.09	0.05	solute carrier family 13 member 1
54210	TREM1	NM_001242589,NM_001242590,NM_018643	0	0	0	0	0.02	0.03	0.17	0.09	0.21	0.27	0	0	0	0	0	0	0	0	0	0	triggering receptor expressed on myeloid cells 1
8344	HIST1H2BE	NM_003523	0	0	0	0.15	0.15	0	0	0	0	0	0	0.16	0	0	0	0	0	0.16	0.15	0	histone cluster 1 H2B family member e
574016	CLLU1OS	NM_001025232	0	0	0	0.08	0	0	0.24	0.5	1.23	1.54	0	0.09	0	0	0.09	0	0	0.08	0	0	chronic lymphocytic leukemia up-regulated 1 opposite strand
388939	C2orf71	NM_001029883	0	0	0	0	0	0	0.04	0.05	0.03	0.01	0	0	0	0	0	0	0	0	0	0	chromosome 2 open reading frame 71
151354	FAM84A	NM_145175	0	0	0	0	0.02	0.02	0	0	0	0	0	0	0	0	0	0	2.38	2.61	0.11	0.13	family with sequence similarity 84 member A
2560	GABRB1	NM_000812	0	0	0	0	0.02	0.05	0	0	0.02	0	0	0	0	0	0	0	0	0.05	0	0	gamma-aminobutyric acid type A receptor beta1 subunit
26595	OR8B2	NM_001005468	0	0	0	0	0.12	0	0	0	0	0	0	0	0	0	0	0	0	0	0	0	olfactory receptor family 8 subfamily B member 2
4142	MAS1	NM_002377	0	0	0	0	0	0	0	0	0	0	0	0	0	0	0	0	0	0	0.09	0.05	MAS1 proto-oncogene, G protein-coupled receptor
2850	GPR27	NM_018971	0	0	0	0	0	0	0	0	0	0	0	0	0	0.02	0	0	0	0	0	0	G protein-coupled receptor 27
2046	EPHA8	NM_001006943,NM_020526	0	0	0	0.03	0	0.03	0	0	0	0	0.01	0.01	0	0	0.01	0	0.02	0	0.03	0.03	EPH receptor A8
147685	C19orf18	NM_152474	0	0.06	0	0	0	0	0	0	0	0	0	0	0.06	0.06	0.06	0.06	0.06	0.06	0.06	0	chromosome 19 open reading frame 18
116519	APOA5	NM_001166598,NM_052968	0	0	0	0	0	0	0	0.03	0.05	0	0	0	0	0	0	0	0	0	0	0	apolipoprotein A5
135656	DPCR1	NM_080870	0	0	0.01	0	0	0	0	0.01	0	0	0.01	0	0	0.01	0.01	0.02	0	0.01	0.01	0	diffuse panbronchiolitis critical region 1
283116	TRIM49B	NM_001206626	0	0	0	0	0	0	0	0	0	0	0	0	0	0	0	0.02	0	0	0	0	tripartite motif containing 49B
267012	DAOA	NM_001161812,NM_001161814,NM_172370	0	0	0	0	0	0	0	0	0	0	0	0	0	0.08	0	0	0	0	0	0	D-amino acid oxidase activator
94031	HTRA3	NM_001297559,NM_053044	0	0	0	0	0	0	0.04	0	0.02	0	0	0.03	0	0	0	0	0	0	0	0.03	HtrA serine peptidase 3
4160	MC4R	NM_005912	0	0	0.04	0	0	0	0	0.04	0	0	0	0	0	0	0	0	0	0	0	0	melanocortin 4 receptor
574537	UGT2A2	NM_001105677,NM_001301233	0	0	0	0	0	0	0	0	0	0	0	0	0	0	0	0	0	0	0	0.03	UDP glucuronosyltransferase family 2 member A2
1610	DAO	NM_001917	0	0	0	0	0	0	0.03	0.03	0	0.03	0	0	0	0	0	0	0	0	0	0	D-amino acid oxidase
120892	LRRK2	NM_198578	0	0	0	0	0.01	0.01	0.67	0.93	0.27	0.32	0	0	0	0	0	0	0	0	0.01	0	leucine rich repeat kinase 2
51375	SNX7	NM_015976,NM_152238	0	0	0	0	0	0.03	0	0	0	0	0	0	0	0	0	0	0	0	0	0	sorting nexin 7
10981	RAB32	NM_006834	0	0	0	0	0	0	0	0	0	0.04	0	0	0	0	0.05	0	0	0	0.31	0.18	RAB32, member RAS oncogene family
55966	AJAP1	NM_001042478,NM_018836	0	0.02	0.04	0	0.02	0.02	0	0	0	0	0.02	0.02	0.02	0.03	0.13	0.04	0	0.04	0.03	0.07	adherens junctions associated protein 1
2352	FOLR3	NM_000804,NM_001318045	0	0	0	0	0	0	0	0	0.06	0	0	0	0	0	0.07	0	0	0	0.06	0	folate receptor 3
145497	LRRC74A	NM_194287	0	0	0	0	0	0	0	0.06	0	0	0	0	0	0	0	0	0	0	0	0	leucine rich repeat containing 74A
4634	MYL3	NM_000258	0	0	0	0	0	0	0.06	0	0	0	0	0	0	0	0	0	0.06	0	0	0	myosin light chain 3
57628	DPP10	NM_001004360,NM_001178034,NM_001178036,NM_001178037,NM_001321905,NM_001321906,NM_001321907,NM_001321908,NM_001321909,NM_001321910,NM_001321911,NM_001321912,NM_001321913,NM_001321914,NM_020868	0	0	0	0	0	0.01	0	0	0	0	0	0	0	0	0	0	0	0	0	0	dipeptidyl peptidase like 10
147920	IGFL2	NM_001002915,NM_001135113	0	0	0	0	0	0.18	0	0	0	0	0	0	0	0	0	0	0	0	0	0	IGF like family member 2
7429	VIL1	NM_007127	0	0	0.02	0	0.02	0.04	0.3	0.28	0.07	0.1	0	0	0	0	0	0.02	0.02	0.02	0.08	0.08	villin 1
8572	PDLIM4	NM_001131027,NM_003687	0	0	0	0.02	0	0	0	0	0	0.02	0	0	0	0	0	0	0	0	0	0	PDZ and LIM domain 4
2921	CXCL3	NM_002090	0	0	0	0	0.05	0	0.05	0.05	0.04	0	0	0	0	0	0	0	0	0.05	0.05	0	C-X-C motif chemokine ligand 3
643699	GOLGA8N	NM_001282494	0	0	0.09	0.07	0.17	0.14	0.03	0.11	0.31	0.52	0	0	0.05	0.03	0.09	0	0.03	0.06	0.31	0.42	golgin A8 family member N
4604	MYBPC1	NM_001254718,NM_001254719,NM_001254720,NM_001254721,NM_001254722,NM_001254723,NM_002465,NM_206819,NM_206820,NM_206821	0	0	0	0	0	0.01	0.01	0	0	0.01	0	0	0	0	0	0	0.03	0	0.04	0.04	myosin binding protein C, slow type
127731	VWA5B1	NM_001039500	0	0	0	0	0	0	0.56	0.58	0.68	1.75	0	0	0	0	0	0	0	0	0	0	von Willebrand factor A domain containing 5B1
22899	ARHGEF15	NM_025014,NM_173728	0	0	0	0	0	0	0.01	0	0	0	0	0	0	0	0	0	0	0	0	0	Rho guanine nucleotide exchange factor 15
727897	MUC5B	NM_002458	0	0	0.01	0	0	0.01	0	0	0	0	0	0.01	0.01	0.01	0	0.01	0	0	0	0	mucin 5B, oligomeric mucus/gel-forming
54207	KCNK10	NM_021161,NM_138317,NM_138318	0	0.02	0	0	0	0	0	0	0	0.01	0	0.01	0.01	0	0	0.01	0.01	0	0	0	potassium two pore domain channel subfamily K member 10
79730	NSUN7	NM_001330648,NM_024677	0	0	0	0.01	0	0	0.18	0.14	0.02	0.17	0	0	0.01	0.03	0	0.01	0.01	0	0.01	0	NOP2/Sun RNA methyltransferase family member 7
3713	IVL	NM_005547	0	0	0	0	0	0	3.52	2.27	0.09	0	0	0	0	0	0	0	0	0	0	0	involucrin
133923	ZNF474	NM_207317	0	0.08	0.24	0.03	0	0	0.19	0.11	0.15	0.11	0.15	0.27	0.29	0.2	0.23	0.23	0.4	0.25	0.51	0.38	zinc finger protein 474
89	ACTN3	NM_001104,NM_001258371	0	0	0.02	0	0.02	0.02	0.02	0	0	0.04	0	0	0	0	0	0	0.02	0	0.04	0	actinin alpha 3 (gene/pseudogene)
135927	LLCFC1	NM_178829	0	0	0	0	0	0	0	0	0.07	0.07	0	0	0	0	0	0	0	0	0	0	LLLL and CFNLAS motif containing 1
387775	SLC22A10	NM_001039752	0	0	0	0	0	0	0	0	0	0	0	0	0	0	0	0	0	0	0	0.02	solute carrier family 22 member 10
3094	HINT1	NM_005340	0	0.16	672.2	746.99	0.16	0	221.75	224.06	237.81	255.37	530.18	570.46	547.91	645.39	647.58	652.28	521.18	488.67	288.48	299.01	histidine triad nucleotide binding protein 1
646643	SBK2	NM_001101401	0	0.05	0	0	0	0	0.1	0.1	0	0.1	0	0	0	0	0	0	0	0	0	0	SH3 domain binding kinase family member 2
26240	FAM50B	NM_012135	0	0	0	0	0	0	0.75	0.66	0.61	0.71	0	0	0	0	0	0.03	0	0	0.03	0	family with sequence similarity 50 member B
6288	SAA1	NM_000331,NM_001178006,NM_199161	0	0	0	0	0	0	0.1	0.13	0	0.33	0	0	0	0	0	0	0	0	0	0	serum amyloid A1
8660	IRS2	NM_003749	0	0.01	0	0	0.02	0.01	0	0	0.01	0	0	0	0	0	0	0	0.17	0.15	1.4	1.68	insulin receptor substrate 2
51032	CELA2B	NM_015849	0	0.06	0.06	0.06	0.12	0.18	0	0.12	0	0.35	0	0	0.06	0	0	0.06	0	0.06	0	0	chymotrypsin like elastase family member 2B
56956	LHX9	NM_001014434,NM_020204	0	0	0	0	0	0	0	0	0	0	0	0	0	0.03	0	0	0.03	0.02	0.03	0	LIM homeobox 9
57451	TENM2	NM_001080428,NM_001122679	0	0	0	0	0	0.01	1.7	1.77	0.28	0.73	0	0	0	0.01	0	0	0	0.01	0.01	0	teneurin transmembrane protein 2
7224	TRPC5	NM_012471	0	0	0	0	0.02	0	0.02	0	0.01	0.01	0	0.01	0	0	0.01	0.01	0	0	0.01	0	transient receptor potential cation channel subfamily C member 5
161931	ADAD2	NM_001145400,NM_139174	0	0	0	0	0	0	0	0	0	0	0	0	0	0	0	0	0	0	0	0.03	adenosine deaminase domain containing 2
54578	UGT1A6	NM_001072,NM_205862	0	0	0	0	0.06	0.03	0	0	0	0	0	0.04	0	0	0	0	0	0	0	0	UDP glucuronosyltransferase family 1 member A6
2259	FGF14	NM_001321931,NM_001321932,NM_001321933,NM_001321934,NM_001321935,NM_001321936,NM_001321937,NM_001321938,NM_001321939,NM_001321940,NM_001321941,NM_001321942,NM_001321943,NM_001321944,NM_001321945,NM_001321946,NM_001321947,NM_001321948,NM_001321949,NM_004115,NM_175929	0	0.02	0.02	0	0.06	0.11	0.36	0.17	0.86	1.15	0	0	0	0	0.02	0	0.07	0.02	0.06	0.02	fibroblast growth factor 14
7107	GPR137B	NM_003272	0	0	0	0	0	0	14.8	16.63	8.86	8.03	0	0	0	0.03	0.03	0	0	0	3.91	3.6	G protein-coupled receptor 137B
57795	BRINP2	NM_021165	0	0	0	0	0	0	0	0	0	0	0	0	0	0	0	0	0.02	0	0	0	BMP/retinoic acid inducible neural specific 2
494119	SPANXN2	NM_001009615	0	0	0	0	0	0	0	0	0	0.1	0	0	0	0	0	0	0	0	0	0	SPANX family member N2
245940	DEFB130A	NM_001037804	0	0	0	0.13	0	0	0	0	0	0	0.14	0	0	0	0	0	0	0	0	0	defensin beta 130A
100132813	LOC100132813	NM_001317989	0	0	0	0	0	0	0	0	0	0	0	0	0	0	0	0	0	0.02	0	0	uncharacterized LOC100132813
56670	SUCNR1	NM_033050	0	0	0	0	0	0.01	0.02	0.01	0.01	0	0	0	0	0	0	0	0	0	0.03	0.05	succinate receptor 1
374308	PTCHD3	NM_001034842	0	0	0.02	0.02	0.04	0	0.06	0.04	0.08	0.02	0.07	0.07	0.02	0.07	0.02	0	0.13	0.09	0.04	0.02	patched domain containing 3
642623	UBTFL1	NM_001143975	0	0	0	0	0.05	0.05	0	0	0	0.05	0	0	0	0.05	0	0	0.05	0.05	0	0	upstream binding transcription factor, RNA polymerase I-like 1
196410	METTL7B	NM_152637	0	0	0	0	0.07	0.14	0.03	0.04	0.07	0	0	0	0	0	0	0	0	0	0.38	0.71	methyltransferase like 7B
3948	LDHC	NM_002301,NM_017448	0	0	0	0	0.17	0.17	0	0	0	0.04	0	0	0.05	0	0	0	0	0	0	0	lactate dehydrogenase C
343171	OR2W3	NM_001001957	0	0	0	0	0	0	0	0.06	0	0	0	0	0	0	0	0	0	0	0.8	1.11	olfactory receptor family 2 subfamily W member 3
148581	UBE2U	NM_152489	0	0	0	0	0	0	0	0	0	0	0	0	0	0.02	0.02	0	0	0	0	0	ubiquitin conjugating enzyme E2 U (putative)
11009	IL24	NM_001185156,NM_001185157,NM_001185158,NM_006850	0	0	0.04	0.04	0	0.04	0.11	0	0	0.08	0	0.04	0	0	0.09	0.13	0	0	0.11	0.14	interleukin 24
100131303	DPEP2NB	NM_001282442	0	0.05	0.05	0	0.09	0	0	0.05	0.13	0.05	0.05	0	0	0	0	0	0	0.05	0	0	DPEP2 neighbor
7180	CRISP2	NM_001142407,NM_001142408,NM_001142417,NM_001142435,NM_001261822,NM_003296	0	0	0	0	0	0	0	0	0	0	0	0	0	0	0	0	0	0	0.44	0.51	cysteine rich secretory protein 2
386653	IL31	NM_001014336	0	0	0	0	0.06	0	0	0	0	0	0	0	0	0	0	0	0	0	0	0	interleukin 31
54810	GIPC2	NM_001304725,NM_017655	0	0	0	0	0	0.02	0.01	0	0.04	0.07	0.02	0	0	0	0.02	0	0.03	0.05	0.03	0.06	GIPC PDZ domain containing family member 2
402635	GRIFIN	NM_001291784	0	0.13	0.13	0	0	0.13	0	0	0	0	0	0	0	0	0	0	0.13	0	0	0	galectin-related inter-fiber protein
148170	CDC42EP5	NM_145057	0	0.06	0	0	0	0	0	0.06	0.06	0	0	0.07	0	0	0	0	0	0	0.18	0.25	CDC42 effector protein 5
202309	GAPT	NM_001304428,NM_001304429,NM_001304431,NM_152687	0	0.02	0.02	0.04	0.05	0.02	0	0.02	0.02	0.05	0.03	0	0.03	0.03	0.1	0	0.05	0.02	0	0.02	GRB2 binding adaptor protein, transmembrane
174	AFP	NM_001134,NM_001354717	0	0	0	0	0	0	0	0	0.03	0	0	0	0	0	0	0	0	0	0	0	alpha fetoprotein
286144	TRIQK	NM_001171795,NM_001171796,NM_001171797,NM_001171798,NM_001171799,NM_001191035,NM_001191036	0	0	17.53	18.38	0	0	1.3	1.31	0.82	1.59	16.92	18.33	14.79	18.21	18.93	19.77	7.54	10.76	5.35	5.74	triple QxxK/R motif containing
7274	TTPA	NM_000370	0	0.04	0.02	0	0.02	0.12	0	0.08	0.04	0.1	0.14	0	0.11	0.02	0	0.04	0.05	0.06	0.05	0.03	alpha tocopherol transfer protein
50489	CD207	NM_015717	0	0	0	0	0	0	0	0	0	0	0	0	0	0	0	0	0	0	0	0.03	CD207 molecule
55040	EPN3	NM_017957	0	0.01	0.03	0.04	0.01	0	0	0.01	0	0.01	0	0.01	0	0.01	0.01	0.06	0.01	0.01	0	0.01	epsin 3
728597	DCDC2C	NM_001287444	0	0	0	0	0	0	0	0.04	0	0	0	0	0	0	0	0	0	0	0	0	doublecortin domain containing 2C
80341	BPIFB2	NM_025227	0	0	0	0	0	0	0	0	0	0.03	0	0	0	0	0	0	0	0	0	0	BPI fold containing family B member 2
926	CD8B	NM_001178100,NM_004931,NM_172101,NM_172102,NM_172213	0	0	13.16	14.1	0	0	0	0	0	0.14	7.04	5.82	9.91	10.83	8.24	8.2	126.59	82	289.83	263.24	CD8b molecule
8786	RGS11	NM_001286485,NM_001286486,NM_003834,NM_183337	0	0.05	0	0.02	0.02	0.02	0	0	0	0	0	0	0	0	0	0.05	0.1	0	0	0	regulator of G protein signaling 11
27136	MORC1	NM_014429	0	0	0	0.01	0	0	0	0	0	0	0.02	0	0.02	0	0.06	0.06	0.03	0.01	18.85	17.73	MORC family CW-type zinc finger 1
286234	SPATA31E1	NM_178828	0	0	0	0	0	0	0	0	0	0	0	0	0	0	0	0	0.01	0.06	0.07	0.19	SPATA31 subfamily E member 1
134285	TMEM171	NM_001161342,NM_173490	0	0.09	0	0	0	0	0.04	0	0	0	0	0	0	0	0.09	0	7.7	7.86	0.89	0.82	transmembrane protein 171
11096	ADAMTS5	NM_007038	0	0	0	0	0	0.02	0	0	0	0	0	0	0	0	0	0	0.01	0.04	0.01	0	ADAM metallopeptidase with thrombospondin type 1 motif 5
1307	COL16A1	NM_001856	0	0.02	0.01	0.01	0.07	0.03	0.01	0.09	0	0.02	0.01	0.01	0	0	0.01	0	0.14	0.11	1.47	1.93	collagen type XVI alpha 1 chain
219432	OR4C6	NM_001004704	0	0	0.12	0.12	0	0	0.75	0.42	0.62	0.35	0.06	0	0.06	0	0.25	0.25	0	0	1.4	0.89	olfactory receptor family 4 subfamily C member 6
6557	SLC12A1	NM_000338,NM_001184832	0	0	0	0	0	0.01	0.02	0.01	0.02	0.03	0	0	0	0	0	0	0	0	0	0	solute carrier family 12 member 1
168002	DACT2	NM_001286350,NM_001286351,NM_214462	0	0	0	0	0	0.03	0	0	0	0	0	0	0	0	0	0	0	0.02	0	0	dishevelled binding antagonist of beta catenin 2
283385	MORN3	NM_173855	0	0.05	0.14	0.09	0	0.14	0.45	0.24	0.26	0.56	0.15	0.1	0.05	0.15	0.15	0	0.05	0.19	0.09	0	MORN repeat containing 3
728689	EIF3CL	NM_001099661,NM_001317856,NM_001317857	0	0	0	0	1.42	3.13	0	0	1.31	0	0	0	0	0	1.26	0	0	0	1.33	0	eukaryotic translation initiation factor 3 subunit C like
3273	HRG	NM_000412	0	0	0	0	0.05	0.03	0.05	0	0	0.05	0	0	0	0	0	0	0.08	0.33	0.03	0.08	histidine rich glycoprotein
100129385	C9orf92	NM_001271829	0	0	0	0	0	0	0	0	0	0	0	0	0	0	0	0	0	0.16	0	0	chromosome 9 open reading frame 92
126969	SLC44A3	NM_001114106,NM_001258340,NM_001258341,NM_001258342,NM_001258343,NM_001301079,NM_001350223,NM_152369	0	0	0	0	0	0	0	0	0	0	0	0	0	0	0	0	2.68	1.9	0	0	solute carrier family 44 member 3
80831	APOL5	NM_030642	0	0	0	0	0	0	0	0	0	0	0	0	0	0.08	0	0	0	0	0.04	0	apolipoprotein L5
284756	C20orf197	NM_001302813,NM_001302815,NM_173644	0	0	0	0	0.02	0	0	0	0.02	0.02	0	0	0	0	0	0.02	0	0	0.54	0.59	chromosome 20 open reading frame 197
5458	POU4F2	NM_004575	0	0	0	0	0	0	0	0	0	0.02	0	0	0	0	0	0	0	0	0	0	POU class 4 homeobox 2
114780	PKD1L2	NM_001076780,NM_001278423,NM_001278425,NM_052892	0	0	0	0	0.02	0	0	0	0.02	0	0	0	0	0	0	0	0	0.03	0.01	0.01	polycystin 1 like 2 (gene/pseudogene)
135152	B3GAT2	NM_080742	0	0	0	0	0	0	0	0	0	0	0	0	0	0	0	0	0	0	0	0.03	beta-1,3-glucuronyltransferase 2
343	AQP8	NM_001169	0	0	0	0	0	0.04	0	0	0	0	0	0	0	0	0	0	0	0	0	0	aquaporin 8
138715	ARID3C	NM_001017363	0	0	0.04	0.04	0.04	0.04	0.17	0.18	0.25	0.13	0	0	0.09	0	0.09	0.05	0.23	0.14	0.04	0.04	AT-rich interaction domain 3C
343070	PRAMEF9	NM_001010890	0	0	0	0	0.02	0.02	0.02	0	0	0	0	0	0	0	0	0	0.23	0.74	0	0.01	PRAME family member 9
474344	GIMAP6	NM_001244071,NM_001244072,NM_024711	0	0	0	0	0.05	0.04	3.65	3.6	1.09	0.89	0	0	0	0	0	0	0.03	0.02	0.02	0.03	GTPase, IMAP family member 6
11023	VAX1	NM_001112704,NM_199131	0	0	0	0	0.08	0	0	0	0	0	0	0	0	0.03	0	0.03	0	0.03	0.03	0	ventral anterior homeobox 1
57469	PNMA8B	NM_020709	0	0.01	0	0	0	0	0	0	0	0	0	0	0	0	0	0	0	0	0	0	PNMA family member 8B
3888	KRT82	NM_033033	0	0	0	0	0	0	0	0.02	0	0	0	0	0	0	0	0	0	0	0	0	keratin 82
2045	EPHA7	NM_001288629,NM_001288630,NM_004440	0	0	0	0	0.06	0.03	0	0	0.06	0.21	0	0	0	0	0	0	0	0.06	0.04	0	EPH receptor A7
84251	SGIP1	NM_001308203,NM_001350217,NM_001350218,NM_032291	0	0	0	0	0	0	0.01	0.01	0.01	0.02	0	0	0	0	0	0	0.32	0.5	0.18	0.28	SH3 domain GRB2 like endophilin interacting protein 1
4254	KITLG	NM_000899,NM_003994	0	0	0	0	0	0	0	0	0	0	0.01	0.01	0.04	0	0	0.01	0	0	0.01	0.01	KIT ligand
94115	CGB8	NM_033183	0	0	0	0	0	0	0	0	0.12	0	0.33	0	0.11	0	0.12	0	0	0	0.22	0	chorionic gonadotropin beta subunit 8
653689	GSTT2B	NM_001080843	0	0	0	0	0	0	0	0	0.05	0	0	0	0	0	0	0	0	0	0	0	glutathione S-transferase theta 2B (gene/pseudogene)
222962	SLC29A4	NM_001040661,NM_001300847,NM_153247	0	0	0	0	0	0	0.55	0.6	0.12	0.35	0	0.02	0.02	0	0.02	0.02	0.72	1.77	1.12	1.24	solute carrier family 29 member 4
259236	TMIE	NM_147196	0	0	0	0	0	0.03	0	0	0	0	0	0	0	0	0	0	0	0	0.03	0.09	transmembrane inner ear
219968	OR5B21	NM_001005218	0	0	0	0	0	0	0.06	0	0.06	0	0	0	0	0	0	0	0	0	0.06	0.06	olfactory receptor family 5 subfamily B member 21
6699	SPRR1B	NM_003125	0	0	0.09	0	0	0	0	0	0	0	0	0	0	0	0	0	0	0	0	0	small proline rich protein 1B
408029	C2orf27B	NM_214461	0	0	0	0	0	0	0	0	0	0	0	0	0	0	0.04	0	0.04	0	0	0	chromosome 2 open reading frame 27B
11211	FZD10	NM_007197	0	0	0	0	0	0	0	0	0	0	0	0	0	0	0	0	0.03	0.02	0	0	frizzled class receptor 10
79998	ANKRD53	NM_001115116,NM_024933	0	0.05	0	0.03	0.03	0.11	0.03	0.05	0.08	0.16	0	0.03	0	0.03	0	0.05	0.06	0.08	0.08	0.05	ankyrin repeat domain 53
110599563	LY6G6F-LY6G6D	NM_001353334	0	0	0	0	0	0.05	0	0	0	0	0	0	0	0	0	0	0	0	0	0	LY6G6F-LY6G6D readthrough
92291	CAPN13	NM_144575	0	0	0	0	0	0	0	0	0	0	0	0	0	0	0	0	0.19	0.1	0.16	0.14	calpain 13
400735	PRAMEF4	NM_001009611	0	0	0	0	0	0	0	0	0	0	0	0	0	0	0	0	0.31	0.68	0	0	PRAME family member 4
113220	KIF12	NM_138424	0	0	0	0	0	0.05	0	0	0	0	0	0.03	0	0	0	0	0	0	0	0	kinesin family member 12
79057	PRRG3	NM_024082	0	0	0.04	0.04	0.13	0.13	0	0	0	0	0	0	0	0	0.04	0	0	0	0	0	proline rich and Gla domain 3
83740	H2AFB3	NM_080720	0	0.53	0.63	0	0	0	0	0	0	0	1.49	0	0.73	0	0	0.21	0	0	0	0	H2A histone family member B3
3990	LIPC	NM_000236	0	0	0	0	0	0	1.17	1.46	0.57	1.1	0	0	0	0	0	0	10.84	11.18	0	0	lipase C, hepatic type
1308	COL17A1	NM_000494	0	0	0	0	0	0	0	0.01	0	0.01	0	0	0	0	0.01	0.01	0	0	0	0	collagen type XVII alpha 1 chain
10638	SPHAR	NM_006542	0	0	0	0	0	0	0	0	0.11	0	0	0	0	0	0.09	0	0	0	0.11	0	S-phase response (cyclin related)
2572	GAD2	NM_000818,NM_001134366	0	0	0	0	0	0	0	0	0	0	0	0	0	0	0	0	0	0.02	0	0	glutamate decarboxylase 2
110806299	ETDC	NM_001358449	0	0	0	0	0	0	0	0.75	0	0.37	0	0.41	0	0	0	0.39	0	0	0	0.74	embryonic testis differentiation homolog C
344807	CD200R1L	NM_001008784,NM_001199215	0	0.08	0	0.13	0	0.04	0	0	0	0	0.04	0	0	0	0.04	0	0	0	0	0	CD200 receptor 1 like
9568	GABBR2	NM_005458	0	0.01	0	0	0.02	0.01	0	0	0	0	0	0	0	0	0	0	0	0.02	0	0	gamma-aminobutyric acid type B receptor subunit 2
6846	XCL2	NM_003175	0	0	0	0	0	0.28	43.96	28.16	18.59	8.82	0	0	0	0	0	0	0.1	0	0	0	X-C motif chemokine ligand 2
730130	TMEM229A	NM_001136002	0	0	0.31	0.25	0	0.04	0	0	0	0	0.11	0.09	0.45	0.67	1.02	1.53	0.02	0.04	0.04	0	transmembrane protein 229A
10871	CD300C	NM_006678	0	0.03	0.07	0	0.03	0.03	0.34	0.28	0.16	0.03	0	0	0	0	0	0	0.04	0	0.34	0.18	CD300c molecule
80133	MROH9	NM_001163629,NM_025063	0	0	0	0	0	0.06	0	0	0	0	0	0	0	0	0	0	0	0	0	0.02	maestro heat like repeat family member 9
158326	FREM1	NM_001177704,NM_144966	0	0	0	0	0	0	0	0	0	0	0	0	0	0	0	0	0.01	0	0	0	FRAS1 related extracellular matrix 1
90362	FAM110B	NM_147189	0	0	0	0	0.01	0.05	0	0	0	0	0.01	0	0.01	0	0.04	0.01	0.01	0.03	0.01	0	family with sequence similarity 110 member B
79626	TNFAIP8L2	NM_024575	0	0.05	0.05	0.09	0.55	0.89	3.32	3.28	1.1	1.22	0.2	0.1	0.05	0.1	0.05	0.05	0	0.05	1.57	1.76	TNF alpha induced protein 8 like 2
26287	ANKRD2	NM_001129981,NM_001291218,NM_001291219,NM_001346793,NM_001346797,NM_020349	0	0	0	0	0	0	0	0	0	0	0	0	0	0	0.08	0	0	0	0	0	ankyrin repeat domain 2
552891	DNAJC25-GNG10	NM_004125	0	0	0.39	0	0	0	0	0	0	0	0	0.67	0	0	0	0	0	0	0	0.38	DNAJC25-GNG10 readthrough
79574	EPS8L3	NM_001319952,NM_024526,NM_133181,NM_139053	0	0	0	0	0	0	0.02	0	0	0	0	0	0	0	0	0	0	0	0	0	EPS8 like 3
27286	SRPX2	NM_014467	0	0	0	0	0.02	0	0	0	0.02	0	0	0	0	0	0	0	0.03	0.03	0	0	sushi repeat containing protein, X-linked 2
3578	IL9	NM_000590	0	0	0	0	0	0	0	0	0	0	0	0	0	0	0	0	0	0	0.09	0	interleukin 9
54988	ACSM5	NM_001324371,NM_001324372,NM_001324373,NM_017888	0	0	0	0	0	0	0.11	0.17	0.05	0	0	0	0	0	0	0	0.05	0.08	0.44	0.53	acyl-CoA synthetase medium chain family member 5
100533183	ZNF664-RFLNA	NM_001204299,NM_001347902	0	0	0.02	0.02	0	0	0.02	0	0	0	0	0	0	0.03	0.02	0	0	0	0	0.02	ZNF664-RFLNA readthrough
374977	MROH7	NM_001039464,NM_001291332	0	0	0	0	0	0	0.01	0	0	0	0	0	0	0	0	0	0	0.02	0	0.01	maestro heat like repeat family member 7
158724	FAM47A	NM_203408	0	0.06	0	0	0.04	0.08	0	0	0	0	0	0	0	0	0	0.02	0	0	0	0.02	family with sequence similarity 47 member A
91828	EXOC3L4	NM_001077594	0	0	0	0.02	0.02	0.06	0.04	0	0.02	0.1	0	0	0	0	0	0	1.65	2.08	5.46	7.2	exocyst complex component 3 like 4
100170765	ERICH4	NM_001130514	0	0	0	0	0	0	0.06	0	0	0	0	0	0	0	0.06	0	0	0	0	0	glutamate rich 4
284257	BOD1L2	NM_001257964	0	0	0	0	0	0.02	0.02	0	0	0	0	0	0	0	0	0.02	0	0	0	0	biorientation of chromosomes in cell division 1 like 2
64579	NDST4	NM_022569	0	0	0	0	0	0	0.02	0	0.03	0	0	0	0	0	0	0	0	0	0.05	0.05	N-deacetylase and N-sulfotransferase 4
389761	SPATA31D4	NM_001145197	0	0	0	0	0.01	0.02	0	0	0	0	0	0	0	0	0	0	0	0	0	0	SPATA31 subfamily D member 4
10803	CCR9	NM_001256369,NM_006641,NM_031200	0	0	0.02	0	0	0	5.77	6.32	1.92	2.6	0.02	0.02	0	0	0.07	0.05	0.83	2.05	0	0.02	C-C motif chemokine receptor 9
729238	SFTPA2	NM_001098668,NM_001320813,NM_001320814	0	0	0	0	0	0	0	0	0	0	0	0	0	0	0	0	0.02	0.1	2.92	3.71	surfactant protein A2
389320	TEX43	NM_207408	0	0	0	0	0.12	0	0	0	0	0.24	0.13	0	0	0	0	0	0	0	0	0	testis expressed 43
196051	PLPP4	NM_001030059,NM_001318166,NM_001318167,NM_001318168,NM_001318169	0	0	0	0	0	0	0.07	0.07	0	0	0	0	0	0	0	0	0	0.04	0.05	0.05	phospholipid phosphatase 4
83844	USP26	NM_031907	0	0	0	0	0	0	0	0	0	0	0	0	0	0	0	0	0	0	0.02	0.02	ubiquitin specific peptidase 26
200132	TCTEX1D1	NM_152665	0	0	0	0	0	0	0	0	0	0	0	0	0	0	0.03	0.03	0.35	0.41	0.21	0.24	Tctex1 domain containing 1
4325	MMP16	NM_005941	0	0.01	5.52	5.16	0	0	0.02	0.02	0.02	0.04	6.16	6.19	4.43	5.48	5.75	7.28	0	0	0.02	0.02	matrix metallopeptidase 16
200008	CDCP2	NM_001353655,NM_201546	0	0	0.03	0.03	0.03	0	0	0	0.02	0.05	0.03	0.03	0.03	0.03	0.03	0.06	0	0	0.13	0	CUB domain containing protein 2
4622	MYH4	NM_017533	0	0	0	0	0	0	0	0	0	0	0	0	0	0	0	0	0	0	0.03	0.03	myosin heavy chain 4
9127	P2RX6	NM_001159554,NM_001349874,NM_001349875,NM_001349876,NM_005446	0	0	0	0	0.02	0	0.25	0.26	0.02	0.14	0	0	0	0.02	0	0.02	0.04	0	0.1	0.12	purinergic receptor P2X 6
51133	KCTD3	NM_001319294,NM_001319295,NM_016121	0	0.03	23.04	26.4	0.01	0	4.24	4.57	5.17	4.97	28.06	31.67	25.77	33.69	24.72	24.63	34.17	42.17	19.54	23	potassium channel tetramerization domain containing 3
284369	SIGLECL1	NM_001308437,NM_173635	0	0	0	0	0	0.03	12.85	14.15	7.07	20.23	0	0	0	0	0	0	0	0	0	0	SIGLEC family like 1
93190	C1orf158	NM_001330361,NM_152290	0	0	0	0	0	0	0.05	0	0	0	0	0	0	0	0	0	0	0	0	0	chromosome 1 open reading frame 158
8277	TKTL1	NM_001145933,NM_001145934,NM_012253	0	0.02	0.06	0.08	0	0	0.18	0.32	0.14	0.17	0.27	0.14	0.18	0.27	0.02	0.18	0	0	3.07	4.62	transketolase like 1
4620	MYH2	NM_001100112,NM_017534	0	0	0	0	0	0	0	0	0	0	0	0	0	0	0	0	0	0.01	0.04	0.03	myosin heavy chain 2
157927	C9orf62	NM_173520	0	0	0	0	0	0	0	0	0	0	0	0	0	0	0	0	0	0	0.08	0.08	chromosome 9 open reading frame 62
64663	SPANXC	NM_022661	0	0	0	0	0	0	1.87	2.69	2.66	6.96	0	0	0	0	0	0.14	0	0	0	0	SPANX family member C
162514	TRPV3	NM_001258205,NM_145068	0	0.01	0.13	0.16	0.03	0.04	1.06	0.96	0.72	0.58	0.08	0.07	0.07	0.11	0.09	0.08	0.12	0.15	0.22	0.45	transient receptor potential cation channel subfamily V member 3
1178	CLC	NM_001828	0	0	0	0	0	0.09	0	0	0	0.09	0.09	0	0	0	0	0	0	0	0	0	Charcot-Leyden crystal galectin
283600	SLC25A47	NM_001350877,NM_207117	0	0	0	0	0	0.06	0.06	0	0	0	0	0	0	0.03	0	0	0	0	0	0	solute carrier family 25 member 47
65982	ZSCAN18	NM_001145542,NM_001145543,NM_001145544,NM_023926	0	0.02	0.02	0	0	0	0	0	0	0	0.02	0	0.03	0	0.03	0	0	0	0.04	0.1	zinc finger and SCAN domain containing 18
80122	MAP3K19	NM_001018044,NM_001018046,NM_001018047,NM_001282883,NM_001321177,NM_025052	0	0	0	0.09	0	0.03	0	0.06	0.03	0.05	0.01	0	0	0.07	0.16	0.1	0.03	0.16	0.3	0.42	mitogen-activated protein kinase kinase kinase 19
9333	TGM5	NM_004245,NM_201631	0	0	0	0	0	0.02	0.97	0.88	2.26	0.85	0	0	0	0.02	0	0	0.04	0.04	0.21	0.15	transglutaminase 5
7130	TNFAIP6	NM_007115	0	0	0	0.04	0	0	0.33	0.19	0.14	0	0	0	0	0	0	0	0	0.04	0.04	0	TNF alpha induced protein 6
440021	KRTAP5-2	NM_001004325	0	0.05	0	0.05	0.05	0	0	0.05	0	0	0	0	0	0	0	0	0.1	0	0	0	keratin associated protein 5-2
159296	NKX2-3	NM_145285	0	0	0.03	0	0	0	0	0	0	0	0	0	0	0	0	0	0	0	0	0	NK2 homeobox 3
343521	TCTEX1D4	NM_001013632	0	0.13	0.21	0	0.39	0.13	0	0.17	0.04	0	0.23	0.05	0	0.09	0.14	0	0	0	0.04	0.17	Tctex1 domain containing 4
1358	CPA2	NM_001869	0	0	0	0	0	0	13.79	3.37	6.62	0.93	0	0	0	0	0	0.04	0	0	0	0	carboxypeptidase A2
2016	EMX1	NM_004097	0	0	0.1	0	0	0.05	2.01	1.65	0.63	0.64	0.24	0.05	0.05	0.05	0	0.05	0.08	0.1	0.02	0	empty spiracles homeobox 1
100132396	ZNF705B	NM_001193630	0	0	0	0	0	0	0	0	0	0	0	0.02	0	0	0	0	0	0	0	0	zinc finger protein 705B
27018	BEX3	NM_001282674,NM_014380,NM_206915,NM_206917	0	0	0.06	0	0	0	0.16	0	0.05	0	0.06	0.12	0.06	0	0.06	0.12	0	0	0.05	0.06	brain expressed X-linked 3
122664	TPPP2	NM_173846	0	0	0	0	0	0.07	0	0	0	0	0	0	0	0	0	0	0	0	0	0	tubulin polymerization promoting protein family member 2
338949	TMEM202	NM_001080462	0	0	0	0	0	0	0	0	0	0	0	0	0	0	0	0	0.04	0	0	0	transmembrane protein 202
5672	PSG4	NM_001276495,NM_001316339,NM_002780,NM_213633	0	0	0	0	0	0	0.06	0.03	0.04	0.07	0	0	0.03	0	0	0	0	0	0	0	pregnancy specific beta-1-glycoprotein 4
374897	SBSN	NM_001166034,NM_001166035,NM_198538	0	0	0	0	0	0	0.07	0	0.07	0	0	0	0	0	0.03	0	0	0	0	0	suprabasin
79953	SYNDIG1	NM_001323606,NM_001323607,NM_024893	0	0	0	0	0	0	0	0	0	0	0	0	0.06	0.03	0.19	0.33	8.91	8.5	11.29	9.86	synapse differentiation inducing 1
387129	NPSR1	NM_001300933,NM_001300934,NM_001300935,NM_207172,NM_207173	0	0	0	0	0	0	0	0	0	0	0	0	0	0.04	0	0.04	0.04	0.04	0.04	0	neuropeptide S receptor 1
138882	OR1N2	NM_001004457	0	0	0.06	0	0	0.06	0	0	0	0	0	0.06	0	0	0	0	0	0	0	0	olfactory receptor family 1 subfamily N member 2
8671	SLC4A4	NM_001098484,NM_001134742,NM_003759	0	0.01	0	0	0.01	0	0.11	0.09	0.01	0	0	0	0	0	0.01	0	17.62	14.56	0.34	0.34	solute carrier family 4 member 4
7143	TNR	NM_001328635,NM_003285	0	0	0	0	0	0	0	0.01	0	0.11	10.63	10.43	0	0	0.01	0.01	0	0	0	0	tenascin R
56156	TEX13B	NM_031273	0	0	0	0	0	0	0	0	0	0	0.05	0.05	0	0	0	0	0	0	0	0	testis expressed 13B
342931	RFPL4A	NM_001145014	0	0	0.18	0	0	0	0.18	0	0	0	0	0	0.13	0	0.13	0	0	0	0	0.24	ret finger protein like 4A
117286	CIB3	NM_001300922,NM_054113	0	0.1	0	0.1	0	0	0.57	0.5	0.46	1.17	0.21	0.21	0.1	0.1	0	0.1	0.24	0	0.1	0.29	calcium and integrin binding family member 3
117144	CATSPER1	NM_053054	0	0	0.02	0.04	0	0.04	0	0.02	0	0.02	0	0	0	0.04	0	0.02	0	0	0.04	0.23	cation channel sperm associated 1
283677	REC114	NM_001042367,NM_001348772	0	0	0	0	0.13	0.07	0	0	0.06	0	0.14	0.07	0.07	0	0.07	0	0	0	0	0	REC114 meiotic recombination protein
155051	CRYGN	NM_001308292,NM_144727	0	0	0	0	0	0	0	0	0	0	0	0	0.03	0	0	0	0	0	0	0	crystallin gamma N
154150	HDGFL1	NM_138574	0	0	0	0	0	0	0	0	0	0	0	0	0	0	0	0	0.05	0.02	0.02	0.07	HDGF like 1
54866	PPP1R14D	NM_001130143,NM_017726	0	0	0.07	0	0	0	0.07	0.13	0.07	0.06	0.07	0.08	0	0	0.13	0.49	0	0.15	2.58	0.95	protein phosphatase 1 regulatory inhibitor subunit 14D
154214	RNF217	NM_001286398,NM_152553	0	0	0.01	0.01	0.02	0.03	0.64	0.52	0.46	0.62	0.01	0	0	0	0.01	0	0	0.02	0.01	0.01	ring finger protein 217
25817	FAM19A5	NM_001082967,NM_015381	0	0.02	4.13	4.59	0	0	0	0	0	0.02	1.27	1.53	1.78	1.76	1.96	1.91	0.06	0	2.7	1.91	family with sequence similarity 19 member A5, C-C motif chemokine like
219938	SPATA19	NM_001291992,NM_174927	0	0	0	0	0	0	0.07	0.14	0	0	0	0	0	0	0	0	0	0	0	0	spermatogenesis associated 19
3823	KLRC3	NM_002261,NM_007333	0	0	0	0	0	0.05	0	0.11	0.11	0	0	0.02	0	0	0	0	0	0.11	0	0	killer cell lectin like receptor C3
146722	CD300LF	NM_001289082,NM_001289083,NM_001289084,NM_001289085,NM_001289086,NM_001289087,NM_139018	0	0	0	0	0	0	0	0.06	0	0	0	0	0	0	0	0	0.03	0	0.09	0.06	CD300 molecule like family member f
64446	DNAI2	NM_001172810,NM_001353167,NM_023036	0	0	0	0	0	0	0.15	0.02	0.02	0	0	0.03	0	0	0.02	0	0	0.05	0.02	0.07	dynein axonemal intermediate chain 2
339	APOBEC1	NM_001304566,NM_001644,NM_005889	0	0	0	0	0	0	0	0	0.12	0.06	0	0	0	0	0	0	0	0	0	0	apolipoprotein B mRNA editing enzyme catalytic subunit 1
30010	NXPH1	NM_152745	0	0	0.18	0.31	0	0.02	0	0.02	0	0.02	0.06	0.16	0.04	0.1	0.23	0.19	13.02	17.44	0.27	0.24	neurexophilin 1
389763	SPATA31D1	NM_001001670	0	0	0	0	0	0	1.92	0.93	0.07	0.03	0	0	0	0	0	0	0	0	0	0	SPATA31 subfamily D member 1
9886	RHOBTB1	NM_001242359,NM_001350902,NM_001350903,NM_001350904,NM_001350905,NM_001350906,NM_001350907,NM_001350908,NM_001350909,NM_001350910,NM_001350911,NM_014836	0	0	0	0	0.01	0	1.13	1.3	0.23	0.74	0	0	0	0	0	0	2.38	2.51	2.45	2.56	Rho related BTB domain containing 1
27190	IL17B	NM_001317987,NM_014443	0	0	0	0.08	0	0	0.46	0.24	0.07	0	0.17	0	0	0.08	0	0	0.16	0.48	0.31	0.24	interleukin 17B
3861	KRT14	NM_000526	0	0	0	0	0	0	0	0	0.03	0	0	0	0	0	0	0	0	0.03	0	0.03	keratin 14
8529	CYP4F2	NM_001082	0	0.02	0	0	0	0	0.22	0.14	0.08	0.12	0	0	0	0	0	0	0.05	0.02	0.04	0	cytochrome P450 family 4 subfamily F member 2
10148	EBI3	NM_005755	0	0.05	0.05	0.05	0.14	0	230.95	207.92	204.54	144.51	0	0	0	0	0	0.05	0.15	0.49	0.05	0.1	Epstein-Barr virus induced 3
6355	CCL8	NM_005623	0	0	0.04	0	0	0	0	0	0.04	0	0	0	0	0	0	0	0.04	0	0	0	C-C motif chemokine ligand 8
9023	CH25H	NM_003956	0	0	0	0	0	0	0	0	0	0.04	0	0	0	0	0	0	0	0	0	0	cholesterol 25-hydroxylase
286749	STON1-GTF2A1L	NM_001198593,NM_001198594,NM_172311	0	0.02	0	0.03	0.05	0	0	0.02	0	0	0	0	0.04	0.03	0	0	0	0	0.11	0	STON1-GTF2A1L readthrough
64123	ADGRL4	NM_022159	0	0	0	0	0	0	0.01	0	0	0	0	0	0	0	0	0	0	0	0	0	adhesion G protein-coupled receptor L4
284076	TTLL6	NM_001130918,NM_173623	0	0	0	0	0.02	0.04	1.35	1.43	0.74	1.14	0	0	0	0	0	0.02	0.02	0.04	0.04	0.03	tubulin tyrosine ligase like 6
4332	MNDA	NM_002432	0	0	0	0	0	0	0	0.06	0	0	0	0	0	0	0	0	0	0	0	0	myeloid cell nuclear differentiation antigen
101060389	TBC1D3D	NM_001291465	0	0	3.66	2.41	0	0	0	0	0	0	3.41	2.24	2.02	2.44	2.98	3.94	7.22	9.92	5.77	7.19	TBC1 domain family member 3D
170692	ADAMTS18	NM_001326358,NM_199355	0	0	0	0	0.02	0.01	0	0	0	0.02	0	0	0	0	0	0	0	0.01	0	0	ADAM metallopeptidase with thrombospondin type 1 motif 18
641700	ECSCR	NM_001077693,NM_001293739	0	0	0	0	0.06	0	0.71	0.58	0.69	0.62	0	0	0	0	0	0	0	0	0	0	endothelial cell surface expressed chemotaxis and apoptosis regulator
7010	TEK	NM_000459,NM_001290077,NM_001290078	0	0	0	0.01	0	0	0.02	0	0	0.01	0	0	0	0	0	0	0	0	0	0	TEK receptor tyrosine kinase
3697	ITIH1	NM_001166434,NM_001166435,NM_001166436,NM_002215	0	0	0	0	0	0	0.13	0.05	0.02	0	0	0	0	0	0	0	0	0	0	0	inter-alpha-trypsin inhibitor heavy chain 1
57121	LPAR5	NM_001142961,NM_020400	0	0	0	0	0.02	0	0.25	0.44	0.11	0.06	0	0	0	0.02	0.02	0	0	0	0.04	0	lysophosphatidic acid receptor 5
3355	HTR1F	NM_000866,NM_001322208,NM_001322209,NM_001322210	0	0	0	0	0.02	0	0	0	0	0	0	0	0	0	0	0	0	0	0	0	5-hydroxytryptamine receptor 1F
390892	OR7A10	NM_001005190	0	0	0	0	0	0.06	0	0	0	0	0	0.06	0	0	0	0	0	0.05	0	0	olfactory receptor family 7 subfamily A member 10
4626	MYH8	NM_002472	0	0	0	0	0	0	0	0	0	0	0	0	0	0	0	0	0	0	0.05	0.04	myosin heavy chain 8
348938	NIPAL4	NM_001099287,NM_001172292	0	0	2.33	3.15	0.2	0.17	0.5	0.35	0.43	0.29	2.44	2.18	2.77	3.67	0.02	0	0	0	0	0	NIPA like domain containing 4
222696	ZSCAN23	NM_001012455	0	0	0	0	0	0	0.02	0	0	0	0	0	0	0	0	0	0	0	0.05	0	zinc finger and SCAN domain containing 23
646625	URAD	NM_001105577	0	0	0	0	0	0.11	0	0	0	0	0	0	0	0	0	0	0	0	0	0	ureidoimidazoline (2-oxo-4-hydroxy-4-carboxy-5-) decarboxylase
51285	RASL12	NM_001307930,NM_016563	0	0	0	0	0	0	0	0	0	0.02	0	0	0	0	0	0	0	0	0	0	RAS like family 12
114771	PGLYRP3	NM_052891	0	0	0	0	0	0	0.27	0.15	0.09	0.05	0	0	0	0	0	0	0	0	0.09	0	peptidoglycan recognition protein 3
54511	HMGCLL1	NM_001042406,NM_001287741,NM_001287746,NM_001287753,NM_019036	0	0	0	0	0	0.03	0	0	0	0	0	0	0	0	0	0	0	0	0	0	3-hydroxymethyl-3-methylglutaryl-CoA lyase like 1
53831	GPR84	NM_020370	0	0	0	0	0	0	0.35	0.4	0.27	0.18	0	0	0.04	0	0	0	0	0	0	0	G protein-coupled receptor 84
199974	CYP4Z1	NM_178134	0	0	0	0	0	0.03	0	0	0	0.06	0	0	0	0	0	0	0.03	0	0	0	cytochrome P450 family 4 subfamily Z member 1
3359	HTR3A	NM_000869,NM_001161772,NM_213621	0	0.03	0	0	0.03	0	0.05	0.05	0.03	0.03	0	0	0	0	0	0	0	0	0	0	5-hydroxytryptamine receptor 3A
[truncated: 144,640 more chars]
