## Supplementary material for "Defining the cell surface proteomic landscape of multiple myeloma reveals immunotherapeutic strategies and biomarkers of drug resistance": Small Molecule Mass Spec

### Sheet: Myeloma_Small_Molecule
Uniprot_ID	Protein	AMO1.1	AMO1.2	AMO1.3	AMO1.CB5083.1	AMO1.CB5083.2	AMO1.CB5083.3	AMO1.LEN.1	AMO1.LEN.2	AMO1.LEN.3	AMO1.JG342.1	AMO1.JG342.2	AMO1.JG342.3	RPMI.1	RPMI.2	RPMI.3	RPMI.4	RPMI.CB5083.1	RPMI.CB5083.2	RPMI.CB5083.3	RPMI.LEN.1	RPMI.LEN.2	RPMI.LEN.3	RPMI.Bortezomib.1	RPMI.Bortezomib.2	RPMI.Bortezomib.3	AMO1_CB_diff	AMO1_CB_p	AMO1_LEN_diff	AMO1_LEN_p	AMO1_JG_diff	AMO1_JG_p	RPMI_CB_diff	RPMI_CB_p	RPMI_LEN_diff	RPMI_LEN_p	RPMI_Btz_diff	RPMI_Btz_p	Gene
A2A2Y4	FRMD3	17.866	18.2938	18.4787	17.6866	17.5274	16.9087	16.5891	16.5138	17.009	17.5584	15.8121	17.0073	18.7328	18.6069	17.8739	17.4055	19.1945	17.2305	17.759	18.2307	17.7064	16.6781	17.9529	18.059	19.4054	-0.838593	0.052251	-1.50889	0.00346065	-1.42022	0.0974152	-0.0934296	0.896851	-0.616366	0.331177	0.317677	0.604875	FRMD3
A2RU67	F234B	17.7178	16.5279	18.0831	17.5225	19.6186	16.7358	16.9976	17.4226	17.6756	18.1597	17.4811	17.6392	16.9607	18.0217	16.4625	17.2475	18.8414	18.4983	19.454	16.7958	17.9339	18.5999	19.6223	19.5549	19.5843	0.51601	0.633967	-0.0776685	0.889541	0.317054	0.583678	1.75814	0.00945861	0.603425	0.392673	2.41406	0.00499948	FAM234B
B0I1T2	MYO1G	22.938	23.7914	26.8323	23.2302	25.6282	25.561	25.8546	26.4693	25.4489	25.7488	25.7901	26.7763	16.5102	18.0135	18.5763	19.7426	19.1919	17.3299	19.3439	16.5496	15.2742	16.9951	18.7163	18.8264	17.3458	0.285891	0.851697	1.40366	0.356946	1.58447	0.310689	0.411288	0.678189	-1.93767	0.0709581	0.0855383	0.921354	MYO1G
O00161	SNP23	17.8412	19.0414	18.396	17.3743	19.3563	19.2094	18.0897	18.1298	19.4241	17.358	16.7999	17.4193	18.6074	19.7949	19.237	17.3547	18.4215	17.7643	18.9247	16.5396	18.4853	17.4649	19.1605	19.0758	19.1889	0.220497	0.780607	0.121686	0.838825	-1.23375	0.049803	-0.378339	0.571155	-1.25192	0.16858	0.393237	0.507958	SNAP23
O00206	TLR4	18.2943	17.3317	16.7189	16.152	16.8947	17.4677	17.8938	16.7676	16.6672	16.7235	16.848	16.3257	16.75	18.1882	16.7425	17.8339	20.5345	17.8879	17.269	17.8473	17.0802	17.5483	17.411	16.6579	18.2813	-0.610175	0.365659	-0.338785	0.605466	-0.815927	0.21032	1.18516	0.360584	0.113278	0.805274	0.0713815	0.910592	TLR4
O00398	P2Y10	18.1331	17.4892	17.5861	17.8137	18.7507	20.6436	18.8181	18.2336	18.0877	17.2704	20.3206	19.0354	20.0139	20.1245	17.4761	19.4718	19.8879	17.8773	19.2899	19.4403	20.1837	17.536	17.0901	16.3836	18.4305	1.33323	0.246971	0.643701	0.0992201	1.13934	0.325555	-0.253203	0.779768	-0.218209	0.83759	-1.97018	0.0721451	P2RY10
O00443	P3C2A	19.4002	18.5242	16.0128	17.7388	17.7236	17.9808	18.2877	16.3374	17.1844	17.3022	17.7431	16.7144	17.4189	18.34	18.5314	16.4205	19.62	18.1483	17.5885	16.9192	17.8655	18.7631	17.3847	16.4836	19.0689	-0.164672	0.886245	-0.70922	0.582988	-0.725852	0.554308	0.774581	0.371697	0.171579	0.821854	-0.0319629	0.973541	PIK3C2A
O00587	MFNG	17.9578	17.6603	18.0325	17.7796	17.8298	19.5856	18.2106	18.6794	18.0586	19.9563	19.4267	19.5242	18.0324	18.2708	17.8641	17.6472	18.7547	17.4398	19.0862	17.8963	16.8389	16.492	18.3786	17.7808	18.0295	0.51479	0.478857	0.432658	0.13386	1.75218	0.00149143	0.47329	0.448367	-0.877847	0.164292	0.109331	0.641632	MFNG
O14495	PLPP3	17.4646	17.081	16.8601	17.8857	16.8498	18.2621	17.0103	17.8542	17.236	17.7744	16.7466	18.2306	17.5956	16.8625	17.9416	17.7949	19.9043	18.031	18.1314	16.0472	17.4725	16.5343	18.0116	18.0994	17.3396	0.530624	0.339152	0.231607	0.49837	0.448596	0.421705	1.14028	0.192396	-0.863987	0.162758	0.268227	0.466137	PLPP3
O14526	FCHO1	17.2662	17.2572	18.0203	17.7281	17.946	19.1444	16.6532	17.6678	16.7377	17.6844	16.935	18.3231	17.213	18.8976	18.7082	17.3203	18.316	18.1219	17.9474	18.4282	17.8571	18.7141	18.0079	16.927	19.0419	0.758247	0.226923	-0.495004	0.299333	0.132925	0.795561	0.0936798	0.849862	0.298404	0.587788	-0.0424813	0.957911	FCHO1
O14641	DVL2	17.7092	18.3389	17.8864	18.8151	19.6114	18.2122	17.1242	16.9261	17.8426	17.0647	18.0051	17.4344	16.7845	18.8671	16.9567	17.4834	20.2252	17.5507	17.6587	17.9234	17.6433	17.5643	17.2633	17.5084	16.8577	0.90136	0.142668	-0.680578	0.122416	-0.476791	0.232662	0.9553	0.403931	0.18744	0.722368	-0.313141	0.572381	DVL2
O14681	EI24	19.0109	21.4109	17.057	17.697	21.24	20.4589	18.4818	17.1151	17.7464	21.1612	18.2506	17.0436	21.4724	17.2547	20.7664	21.4223	18.7864	18.537	17.6304	18.3716	21.2552	16.5082	18.8726	17.5218	17.8108	0.63907	0.719566	-1.37848	0.390171	-0.341132	0.855329	-1.91106	0.152783	-1.51731	0.425127	-2.16056	0.118692	EI24
O14763	TR10B	19.7719	20.6409	20.631	17.4422	22.8092	22.8422	20.2493	21.2428	21.3426	21.5011	22.0344	21.5075	20.1087	21.9354	18.6992	19.4463	20.0467	17.1401	18.9691	19.7721	19.861	17.9483	16.6974	19.1976	17.7184	0.683224	0.741537	0.596928	0.259887	1.33303	0.0240961	-1.3288	0.287514	-0.85359	0.401828	-2.17624	0.085619	TNFRSF10B
O14817	TSN4	17.6172	17.633	17.7776	18.4398	17.4664	17.271	18.7843	20.8607	19.3955	20.441	20.7263	20.6123	17.0315	19.1387	18.7091	18.737	19.2989	17.4932	18.2107	17.933	19.1603	17.8583	18.4847	17.7219	17.7516	0.0497988	0.903563	2.00424	0.0819104	2.91729	3.66e-05	-0.0697849	0.925186	-0.086884	0.895777	-0.418031	0.470712	TSPAN4
O15239	NDUA1	16.4505	17.0138	17.601	17.0176	16.7421	18.2618	16.3218	17.3238	16.5444	18.0732	16.8745	17.5558	18.0738	19.0501	18.6096	15.9862	23.5823	17.5572	17.0587	16.2623	19.3321	18.9361	17.3483	17.3549	16.858	0.318705	0.610999	-0.291785	0.55243	0.479396	0.374927	1.4695	0.56274	0.246938	0.844681	-0.742869	0.357681	NDUFA1
O15400	STX7	17.8993	17.9289	17.3825	17.7458	17.5679	17.9729	18.1609	18.4015	18.7335	19.0235	18.8376	18.9013	17.8553	18.9539	18.8699	18.3225	19.1833	18.5962	18.5002	18.2519	18.5448	18.3349	18.3862	18.2763	17.7557	0.0253175	0.911804	0.695066	0.0461348	1.18392	0.0152096	0.259475	0.472139	-0.123204	0.675005	-0.361028	0.313326	STX7
O15551	CLD3	16.7884	19.2689	17.6304	17.9384	18.2626	18.0743	17.8373	15.504	16.6887	17.4749	17.0185	17.2428	17.1699	18.021	18.7601	16.3026	20.5714	19.2784	16.852	17.4536	17.007	17.0423	17.3943	17.5281	18.2063	0.195876	0.813931	-1.21925	0.286789	-0.650537	0.467168	1.33722	0.351885	-0.395749	0.517945	0.146143	0.815347	CLDN3
O43157	PLXB1	18.6176	17.5216	17.3362	18.1713	18.2297	19.5488	19.1389	19.0694	19.8254	17.4385	19.3521	16.8554	17.2725	16.4037	17.755	16.7867	18.1074	18.1853	16.9256	17.3673	16.3749	18.5237	18.2028	18.6877	17.2841	0.824802	0.243298	1.51944	0.0415695	0.0568751	0.95101	0.684986	0.245803	0.367514	0.630907	1.00375	0.120186	PLXNB1
O43169	CYB5B	17.1827	18.3328	18.9027	16.7383	19.2781	20.646	18.2057	17.8448	17.2285	17.84	19.9879	17.204	17.6982	19.9211	17.2705	18.5076	18.5807	18.6209	20.6218	17.0266	16.8784	18.7977	20.6872	19.9621	20.6762	0.748085	0.595616	-0.379728	0.557719	0.204594	0.847314	0.925107	0.352277	-0.78178	0.401984	2.09249	0.0302128	CYB5B
O43505	B4GA1	18.2226	18.1974	17.8737	18.2374	18.1144	17.3751	17.696	16.2528	16.7224	18.1467	16.5397	18.7762	17.9025	17.3104	17.5961	16.7857	19.9225	18.3669	16.5983	16.9219	17.3639	18.6471	15.9136	17.3109	17.8233	-0.188944	0.568488	-1.20751	0.0962349	-0.277046	0.71948	0.897224	0.450961	0.245611	0.6967	-0.382732	0.584077	B4GAT1
O43768	ENSA	16.3213	17.5359	16.4384	17.0432	17.603	18.2233	16.3802	15.825	17.892	17.4065	16.1571	16.8794	19.7701	17.4894	17.1143	15.8085	20.588	18.3895	18.1946	17.2032	17.0167	17.4414	18.9075	16.2254	16.8062	0.857965	0.172526	-0.0661038	0.932868	0.0491529	0.930569	1.5118	0.238157	-0.325108	0.721512	-0.23252	0.849179	ENSA
O43861	ATP9B	17.7824	15.6374	19.4311	17.8472	20.005	18.7054	18.4373	17.3896	18.0434	17.0268	17.4765	17.2249	18.1583	18.2568	19.6484	16.8169	20.6116	17.1629	17.761	17.5769	19.3656	19.0265	18.0319	17.7765	15.6983	1.23557	0.396956	0.339799	0.790384	-0.374227	0.76652	0.291749	0.824365	0.436217	0.608253	-1.05117	0.323113	ATP9B
O60262	GBG7	18.419	17.6534	16.6798	17.3792	17.5844	17.4222	18.0368	19.2488	16.7847	16.1411	19.8711	20.8474	18.1888	17.1789	16.1493	17.4273	19.4776	16.826	19.0368	16.6226	16.3327	17.6052	18.6463	16.7294	16.8492	-0.122125	0.831538	0.439357	0.643389	1.36915	0.446283	1.21072	0.279185	-0.382574	0.532676	0.172252	0.830245	GNG7
O60503	ADCY9	17.9639	18.6811	18.4163	17.8376	16.6779	18.489	18.5943	17.3504	18.952	17.6225	18.3258	18.554	18.4086	18.9975	19.2696	18.2104	18.9227	17.8828	17.7881	18.9706	18.9804	16.2654	17.1988	16.9028	17.5098	-0.685618	0.326403	-0.0548709	0.924499	-0.186342	0.624677	-0.523691	0.303615	-0.649391	0.551449	-1.51774	0.00430375	ADCY9
O60507	TPST1	18.4835	19.3733	17.709	16.751	17.7206	17.399	16.0884	16.6637	17.3413	17.791	16.9588	16.9371	18.6062	18.0337	16.793	17.3581	19.88	16.5655	17.7324	15.4317	17.2846	15.9963	16.8894	17.4394	17.9082	-1.23174	0.107864	-1.82413	0.0426455	-1.29296	0.0968544	0.361519	0.755485	-1.46026	0.0983361	-0.285431	0.587629	TPST1
O60669	MOT2	20.8974	20.7376	20.6004	20.4736	20.0764	19.1957	20.2329	20.201	19.8728	19.2728	19.768	20.4097	18.0739	17.4934	19.1576	20.2636	19.3855	18.1802	18.6576	19.2023	18.0912	18.303	19.0863	18.2157	16.3536	-0.829929	0.153326	-0.642921	0.0131398	-0.928315	0.0977202	-0.00604846	0.993519	-0.214977	0.772561	-0.861972	0.441558	SLC16A7
O60830	TI17B	21.3941	17.4445	17.5308	21.4271	17.0981	17.6047	17.3835	17.7904	16.822	17.0155	17.1771	17.0234	16.084	19.3944	18.0057	16.983	19.5648	20.2965	16.6894	17.1042	16.7352	17.4873	18.1525	16.6952	17.4088	-0.0798564	0.968289	-1.45786	0.37969	-1.71779	0.317895	1.23341	0.405364	-0.507902	0.536437	-0.197934	0.820872	TIMM17B
O60831	PRAF2	20.2688	17.7353	18.1604	19.4946	18.0968	17.4096	17.4471	16.0001	17.4721	17.9316	18.5194	17.2359	17.0567	17.1651	16.5568	17.8606	20.0151	17.564	17.8931	17.0361	15.9253	18.4867	18.6742	17.4736	18.2947	-0.387793	0.717653	-1.74839	0.144718	-0.825835	0.414208	1.33091	0.218446	-0.0104293	0.990421	0.987705	0.089385	PRAF2
O75019	LIRA1	19.9446	20.303	20.4173	18.0831	20.2684	20.6049	20.4795	19.8462	20.9227	18.1536	20.0211	17.1528	18.3068	18.0269	16.8945	16.4494	19.0677	17.7664	18.6359	15.8787	16.9505	17.5803	18.3393	17.6798	18.3996	-0.569493	0.547889	0.194491	0.613269	-1.77913	0.165202	1.07058	0.127765	-0.616271	0.401713	0.720155	0.218262	LILRA1
O75022	LIRB3	17.3811	16.7774	14.9533	17.7525	18.3281	17.35	18.5641	16.6498	18.0193	16.8951	17.2308	17.573	18.184	19.0798	16.9568	17.6081	18.5174	17.9451	17.0044	17.3303	19.6203	17.4322	19.1088	20.0346	19.2784	1.43959	0.177587	1.3738	0.215993	0.862389	0.359093	-0.134867	0.839314	0.170446	0.856121	1.51675	0.0382182	LILRB3
O75044	SRGP2	18.7791	18.6497	16.2033	16.9416	16.9375	17.7969	17.4906	18.2637	18.7444	16.7367	17.7896	18.1984	17.9297	17.5551	19.9125	19.186	18.5135	18.2773	18.4156	18.9007	15.6413	16.6152	18.3662	18.952	18.324	-0.652098	0.52526	0.288836	0.774562	-0.302493	0.76967	-0.243717	0.68783	-1.59346	0.239645	-0.0984205	0.874799	SRGAP2
O75071	EFC14	16.9583	16.4581	16.7282	17.8041	17.1929	18.0172	17.6156	17.2706	17.916	18.7668	17.6872	17.1804	19.9223	20.6585	20.8151	20.6825	21.4589	17.0041	21.7434	20.569	16.1827	17.6319	18.6646	20.7867	17.8476	0.956532	0.0397887	0.885821	0.0221349	1.16325	0.120524	-0.450829	0.797454	-2.39174	0.202558	-1.41998	0.243006	EFCAB14
O75077	ADA23	17.4	17.2442	17.3438	17.6836	18.0046	17.7708	17.2896	16.592	18.4619	17.4095	16.7739	17.1482	18.3593	18.5828	17.2193	18.1344	19.3072	18.242	17.6479	20.3624	19.5078	17.0854	16.7622	21.5866	17.6596	0.49036	0.0211711	0.118516	0.848441	-0.218788	0.357451	0.325012	0.603494	0.911197	0.455139	0.5955	0.729028	ADAM23
O75197	LRP5	16.9467	17.2975	17.8773	19.0151	16.9765	18.9203	16.7596	16.2674	17.7443	17.1074	17.2335	17.7598	17.3239	18.1589	16.7835	17.8479	19.4543	17.5747	18.2163	19.1757	18.8538	16.8382	17.3655	15.9303	17.6968	0.93013	0.296275	-0.450049	0.437811	-0.00692758	0.984664	0.886531	0.248378	0.760668	0.414727	-0.531048	0.451035	LRP5
O75352	MPU1	21.9692	22.6282	21.4606	21.6114	22.4965	20.6555	17.0848	21.9623	21.4439	21.6998	22.3817	17.9016	21.1188	17.0334	21.1735	17.9808	19.2851	22.0009	17.0197	21.6694	22.8041	18.3472	20.6171	17.6248	17.7041	-0.431496	0.537282	-1.85564	0.352827	-1.35828	0.434406	0.108611	0.9546	1.61362	0.396556	-0.677975	0.660616	MPDU1
O75354	ENTP6	18.7332	18.6129	18.4122	17.6974	17.7928	16.5722	18.1175	18.1425	17.2403	17.9601	16.7649	17.0473	19.0898	17.2319	17.1913	17.7417	19.7694	17.6151	17.2935	17.3959	16.9526	17.9613	18.3785	18.1666	18.249	-1.23196	0.0808037	-0.752694	0.115846	-1.32868	0.0583711	0.412316	0.673809	-0.377112	0.51044	0.450999	0.385474	ENTPD6
O75558	STX11	17.6977	18.0415	17.1044	17.0316	16.828	17.2216	18.7382	17.7642	16.0431	18.0535	17.8955	18.4174	18.9865	17.6944	17.2723	18.1106	19.7306	16.827	16.9813	18.4106	17.1195	17.7507	18.5672	18.7692	19.1212	-0.587488	0.152959	-0.0994066	0.914124	0.507545	0.200228	-0.16969	0.878942	-0.255709	0.64618	0.803247	0.114208	STX11
O75695	XRP2	16.767	17.5513	18.0961	18.1406	16.8896	18.3302	17.1185	15.8188	16.8892	17.383	17.266	17.8961	16.6707	17.0941	19.0832	18.9454	19.7456	18.6802	18.0616	17.8611	18.0004	15.9967	17.6389	18.8939	18.3899	0.315371	0.624331	-0.862627	0.195887	0.0435671	0.926063	0.880769	0.317311	-0.662274	0.495259	0.359205	0.64127	RP2
O75907	DGAT1	17.5934	17.8979	18.4873	17.0001	17.51	18.5704	17.8208	17.7276	18.4068	17.1544	16.91	18.4649	18.0583	16.8656	18.2857	19.078	19.8447	18.8415	18.882	18.4638	19.6409	17.428	16.8296	20.0781	17.5096	-0.299354	0.610871	-0.00782426	0.982669	-0.483103	0.442326	1.11753	0.104787	0.439029	0.607103	0.0672092	0.954883	DGAT1
O75915	PRAF3	18.9107	17.734	18.4704	18.1594	17.7987	20.2497	17.6309	16.9184	17.9208	17.5937	17.3123	17.6649	18.3214	16.977	16.9076	17.3265	20.458	18.1396	18.1849	18.3591	16.8478	18.1884	17.1414	20.753	21.2896	0.364214	0.695246	-0.881661	0.125783	-0.848064	0.121733	1.54436	0.169366	0.41532	0.514905	2.34487	0.208599	ARL6IP5
O76062	ERG24	17.3622	18.4961	17.2494	17.9381	16.784	17.1396	15.8132	19.127	19.3175	17.9607	17.5161	19.1135	16.6744	18.2356	18.1272	18.5817	19.3501	17.5818	19.4635	18.9593	19.1853	18.0804	19.216	19.9508	17.4149	-0.415375	0.473555	0.383292	0.775303	0.494187	0.471702	0.893713	0.297457	0.836928	0.18161	0.955823	0.343586	TM7SF2
O94923	GLCE	17.1746	16.7603	17.1076	16.6521	18.1131	17.8395	18.657	18.5349	16.138	16.8158	16.6294	16.6657	18.4526	20.039	18.9791	18.5049	19.9819	17.6095	18.9701	19.5114	18.4847	17.5966	18.9878	17.1665	20.3173	0.520743	0.366208	0.762464	0.451366	-0.310534	0.121799	-0.14006	0.8684	-0.462977	0.527418	-0.170007	0.875213	GLCE
O94973	AP2A2	18.7227	17.3063	16.6068	18.73	18.2155	17.1992	18.1787	18.1318	16.3879	18.4864	18.5616	16.7608	18.0901	17.4356	18.998	16.5063	18.4924	16.4307	16.9155	18.607	18.2687	17.6819	17.9524	16.4823	18.6081	0.502944	0.551534	0.020853	0.981758	0.390973	0.671736	-0.477948	0.586367	0.428387	0.505882	-0.0765357	0.92973	AP2A2
O95136	S1PR2	19.9981	20.5898	22.4954	19.1154	22.3246	23.2723	20.9796	22.6426	21.7235	22.2471	22.9597	22.5708	18.2285	18.4895	18.6044	18.1027	18.9315	18.9605	17.7284	18.8654	18.5025	18.2131	17.7989	17.9304	16.8923	0.542979	0.733826	0.754114	0.454124	1.56476	0.166291	0.183879	0.700222	0.170729	0.489586	-0.815714	0.116809	S1PR2
O95159	ZFPL1	18.0942	18.7305	16.4592	16.7919	19.0315	17.6506	17.4371	18.1353	16.7003	18.1389	16.8923	18.4167	17.8256	19.617	19.7643	17.5637	18.6017	18.4069	19.2043	20.0671	15.8291	17.2573	17.6018	18.6535	17.546	0.0633812	0.94947	-0.33707	0.696984	0.0546918	0.950577	0.0449864	0.946309	-0.974789	0.531076	-0.758851	0.319562	ZFPL1
O95249	GOSR1	17.4858	16.7682	16.514	18.7376	17.4222	16.258	17.5802	18.0732	18.0405	16.9108	17.7563	18.2696	18.373	17.6353	17.042	17.4533	19.2032	17.1965	18.5185	17.3505	17.0243	16.9554	18.9782	18.6314	17.3655	0.549926	0.534473	0.975282	0.0581093	0.722895	0.22146	0.680154	0.37561	-0.515833	0.164027	0.699111	0.296336	GOSR1
O95292	VAPB	20.114	19.1794	17.3729	19.7227	17.6669	17.3576	17.853	17.851	17.0115	18.5161	17.391	18.1151	17.6873	21.0305	17.25	17.8483	18.5453	20.144	17.5509	18.7561	16.6068	18.4007	17.0534	18.6554	19.0785	-0.639688	0.590513	-1.3169	0.238233	-0.881351	0.394053	0.292711	0.809368	-0.532828	0.646787	-0.191568	0.864412	VAPB
O95298	NDUC2	16.269	17.9495	17.3988	17.7374	17.4831	18.5084	17.236	19.1213	18.1976	17.5631	18.0715	17.0213	17.1348	15.8882	17.7927	18.9542	22.3918	16.6191	18.1305	18.1812	17.7237	17.7232	18.7494	16.7403	18.2236	0.703845	0.305487	0.9792	0.254465	0.346184	0.589012	1.6046	0.458025	0.433533	0.552743	0.461926	0.621911	NDUFC2
O95342	ABCBB	18.2382	18.2501	19.3651	20.0547	16.7385	16.7899	17.1205	17.5067	18.0638	17.7963	17.6908	17.9934	17.2572	18.368	17.9734	17.9464	20.218	16.9305	17.9419	17.4942	16.9344	17.4641	17.9106	17.0414	18.1007	-0.75674	0.569579	-1.05413	0.0912604	-0.790956	0.162637	0.477192	0.675758	-0.588721	0.101491	-0.202017	0.64056	ABCB11
O95477	ABCA1	17.41	16.3804	18.0198	17.0316	17.5216	18.1936	18.9677	17.1329	17.9164	17.1863	17.3186	16.6188	18.3861	19.662	15.7549	16.7392	19.4268	18.6598	18.6363	16.003	18.7017	18.4747	17.5436	16.9699	18.0177	0.312209	0.62488	0.735616	0.362368	-0.228843	0.694227	1.27209	0.241483	0.0909489	0.943754	-0.125163	0.898643	ABCA1
O95619	YETS4	18.9377	16.2603	17.6424	18.5678	17.0875	17.6751	18.1178	17.742	16.3413	17.5524	18.8762	17.2094	17.5728	17.6234	17.3699	18.9218	20.4522	17.6912	16.8141	16.951	17.7221	17.2189	17.5842	18.9454	17.662	0.163315	0.864866	-0.213112	0.833564	0.26584	0.790222	0.447219	0.729387	-0.574642	0.232489	0.19191	0.750669	YEATS4
O95716	RAB3D	20.983	17.9525	17.5949	20.5327	17.2503	17.274	17.7847	17.8946	19.1303	19.1687	19.5216	19.5551	17.0787	16.2827	17.519	17.245	18.5882	19.4108	17.4701	18.5009	19.2211	17.3101	17.1622	17.7558	17.2124	-0.491139	0.764412	-0.573608	0.658789	0.571673	0.648779	1.45831	0.103942	1.31265	0.126146	0.345425	0.33927	RAB3D
O95977	S1PR4	23.9672	23.9049	23.5377	22.2673	22.2821	22.5004	23.6144	22.6423	23.1213	22.6596	22.9635	23.4312	18.7097	16.838	17.7962	19.0975	20.1438	16.4296	17.6213	16.3222	17.2885	17.8451	17.4837	17.7596	16.6472	-1.45332	0.00204924	-0.67725	0.121734	-0.785149	0.0516039	-0.0454309	0.972417	-0.958419	0.213747	-0.813491	0.238606	S1PR4
P00395	COX1	17.7038	17.68	16.877	18.6352	18.7552	16.6085	18.4942	16.6687	17.2759	17.3253	16.7413	17.692	17.7701	17.4468	18.1256	16.7066	20.4561	18.2589	17.4717	16.2748	16.8905	15.7453	17.7104	20.1504	19.7715	0.579343	0.502759	0.0593259	0.927737	-0.167419	0.688273	1.21662	0.304693	-1.20875	0.0468494	1.69848	0.141089	MT-CO1
P00451	FA8	17.9593	16.9737	18.0111	17.7521	16.9337	17.8374	19.3639	16.7963	17.1761	18.2559	18.0984	16.2574	17.6308	17.7051	15.9891	16.9468	18.8056	18.7748	17.3789	17.1398	16.4844	18.6574	16.8179	16.5233	16.9029	-0.140277	0.768089	0.130733	0.890901	-0.110803	0.888132	1.2518	0.105829	0.359249	0.66316	-0.31992	0.489026	F8
P00813	ADA	18.607	16.6858	17.0109	21.0763	17.9017	18.1661	17.3006	16.7851	18.2873	16.8591	16.296	16.6397	19.4312	16.5528	17.2621	18.9134	20.0885	19.6953	17.8114	17.262	17.4333	17.2315	18.2776	17.4392	16.5356	1.61346	0.258333	0.0231062	0.976685	-0.836303	0.292205	1.15855	0.291618	-0.730938	0.360482	-0.622379	0.494332	ADA
P01112	RASH	17.815	16.1267	16.6341	17.5981	18.6899	17.6314	18.3194	17.2824	18.1992	16.3476	16.682	16.0263	18.1511	18.7586	17.6116	17.5138	19.0199	18.9199	17.0989	16.9533	16.2468	17.3875	17.5057	17.4393	16.4609	1.11452	0.15168	1.07505	0.157861	-0.506641	0.423956	0.33746	0.658621	-1.14623	0.0534162	-0.873506	0.113467	HRAS
P01730	CD4	24.5799	23.5905	25.9111	23.8339	23.9337	25.7513	26.4716	26.2978	26.4468	25.3432	25.2868	25.4785	18.2355	17.4145	16.8457	18.7567	19.2959	17.7675	16.5649	17.8988	17.7228	17.8419	17.0866	17.2647	17.1063	-0.187497	0.847977	1.7116	0.124912	0.675673	0.420839	0.062994	0.948244	0.00809487	0.986058	-0.660539	0.217689	CD4
P01909	DQA1	20.9264	21.693	21.7329	20.7453	23.0389	22.7914	17.1428	23.4869	22.154	16.8802	20.2158	20.3764	18.9771	17.5508	17.4142	17.8486	18.576	18.3237	17.644	17.8469	16.7016	16.6518	16.9854	17.2219	18.0299	0.741083	0.420475	-0.522853	0.812835	-2.29324	0.176586	0.233555	0.626692	-0.880937	0.161099	-0.53527	0.311624	HLA-DQA1
P01912	2B13	17.6486	17.854	17.5688	17.0904	17.8948	17.8471	17.458	17.0105	16.3289	16.9073	18.2774	15.7388	17.9905	17.2913	18.2073	17.0327	21.2662	17.4041	16.4341	17.6078	16.473	17.5319	18.4638	17.9048	18.3402	-0.0796815	0.79429	-0.757977	0.139859	-0.715932	0.43229	0.737673	0.669045	-0.426183	0.406139	0.605848	0.126838	HLA-DRB1
P03886	NU1M	19.9461	20.1188	19.9236	19.7041	18.7687	16.8136	16.5942	21.8059	18.5773	17.6938	16.9983	17.3272	16.7214	16.656	19.4127	16.5711	19.2104	21.5172	17.8164	16.2538	17.4188	18.6099	17.2048	17.8638	17.4939	-1.56735	0.206487	-1.00368	0.576739	-2.65641	0.00311774	2.17436	0.173404	0.0871908	0.931979	0.180499	0.815607	MT-ND1
P04035	HMDH	18.333	16.662	17.779	20.2695	19.0267	18.7482	17.363	18.3953	19.1093	16.2856	18.8375	18.3136	18.4935	16.6775	18.1771	15.8856	19.9669	21.4201	21.2717	17.6042	17.1904	17.4028	19.6575	18.6732	20.0247	1.7568	0.0608421	0.697888	0.378909	0.22091	0.824152	3.57781	0.00574312	0.0907047	0.89395	2.14337	0.0353214	HMGCR
P04921	GLPC	19.0012	23.4986	24.3952	17.2896	24.2463	25.1123	19.9959	22.5276	22.9528	22.1764	22.69	22.3565	17.2836	17.0988	17.7417	17.8796	19.3246	18.5784	17.0638	17.6103	18.048	16.3752	16.8476	17.2465	18.9643	-0.082288	0.979509	-0.47292	0.819576	0.109266	0.953852	0.821377	0.341899	-0.156431	0.791701	0.185197	0.806334	GYPC
P07550	ADRB2	17.7349	18.1911	18.6019	18.535	17.5916	17.2068	18.032	17.4824	16.7339	18.6114	17.3563	15.5406	17.1794	16.9225	19.2455	16.8278	19.3938	18.858	18.2761	17.1467	17.4164	16.7656	17.4033	17.7565	18.5749	-0.398153	0.450242	-0.759826	0.178525	-1.00655	0.377151	1.29886	0.110906	-0.434243	0.514758	0.367792	0.607799	ADRB2
P07948	LYN	20.1507	19.3095	21.0795	19.4973	20.5535	19.9922	20.5511	20.4639	20.3276	20.7683	20.4716	21.0088	18.8574	18.3433	19.5889	18.0282	19.7156	18.5135	19.7971	20.2616	19.4665	17.4682	20.6081	20.2233	21.2141	-0.165548	0.797632	0.267692	0.653749	0.569702	0.382833	0.637597	0.296434	0.360976	0.717621	1.97737	0.00685145	LYN
P08183	MDR1	21.9804	22.8047	24.5536	21.0254	24.4877	23.6202	23.9283	23.4034	23.1945	25.497	24.639	25.6914	17.4321	17.8534	16.4715	17.5622	20.0271	17.4832	18.0497	15.8342	17.5884	17.4441	18.2082	16.3164	18.7219	-0.0684761	0.960356	0.395846	0.659514	2.16289	0.0878151	1.19018	0.258554	-0.374258	0.596548	0.419014	0.636781	ABCB1
P08473	NEP	17.511	19.1279	17.6046	16.7325	17.1248	17.3138	17.3989	16.5788	21.8244	17.4365	17.9082	17.1358	18.0797	17.3982	16.5649	17.2702	20.1546	16.8105	17.6086	18.163	17.9122	18.2678	17.7662	17.5167	18.5837	-1.02413	0.181751	0.519551	0.785703	-0.587652	0.385774	0.862985	0.487103	0.786052	0.080484	0.62727	0.223072	CD10
P08581	MET	22.183	22.9526	22.3206	21.7437	21.9479	22.3635	22.0848	20.7704	22.1256	22.263	23.483	22.7142	17.4087	16.5258	16.1475	17.2117	19.4341	17.7788	20.8414	15.8917	16.8149	17.021	18.2443	20.5781	18.0608	-0.467063	0.19791	-0.825162	0.198791	0.334634	0.483801	2.528	0.0913347	-0.247587	0.612881	2.13763	0.104903	MET
P08962	CD63	22.9064	16.2789	21.6586	21.1774	19.9385	21.9294	21.8775	21.6834	22.5277	20.4643	21.7098	21.1933	17.1998	20.3949	20.611	20.5714	19.9442	20.0597	17.5954	20.1834	21.2183	17.3202	19.6675	19.7706	19.9031	0.73376	0.75755	1.74821	0.481111	0.841153	0.721166	-0.494468	0.687311	-0.120333	0.937212	0.0861151	0.924339	CD63
P10415	BCL2	17.3334	17.5779	17.8232	18.8331	17.2731	16.7397	16.622	19.4872	18.0754	19.631	17.1712	20.0305	18.4915	17.8685	19.9072	17.9505	18.3434	17.7711	17.4772	19.7839	16.7402	18.3277	17.959	20.0646	20.1307	0.0371122	0.95884	0.483357	0.619942	1.36604	0.264574	-0.690526	0.260604	-0.270495	0.803085	0.830332	0.391116	BCL2
P10644	KAP0	17.5968	17.2364	17.1351	18.9689	17.7647	19.6257	18.2929	17.2264	18.1083	18.8878	18.2757	17.4911	17.1411	18.4582	17.1511	19.4311	20.3287	18.7906	19.9699	18.6384	18.3645	17.1891	20.6782	19.4326	20.2473	1.46368	0.107125	0.553144	0.229425	0.895463	0.146473	1.65103	0.0716587	0.0186325	0.980129	2.07397	0.0277515	PRKAR1A
P11169	GTR3	24.993	24.7927	26.093	21.8089	23.9745	25.4337	23.898	25.8349	23.9459	24.8887	24.9844	25.9916	19.1326	18.6328	17.2153	18.8019	19.2646	19.026	17.2655	18.1558	18.4239	18.9197	15.5277	15.7912	16.7792	-1.55389	0.275738	-0.733316	0.395658	-0.00468444	0.993459	0.0730726	0.928297	0.054144	0.914905	-2.41295	0.00835363	SLC2A3
P11362	FGFR1	19.0858	18.7506	19.734	17.3531	18.5088	20.5983	19.5514	19.515	19.8176	18.9064	20.7694	19.4645	18.4322	17.7224	17.9064	17.0378	20.2851	17.193	17.7071	17.2701	17.4728	17.84	18.1098	17.697	17.3161	-0.370077	0.740063	0.437868	0.265129	0.523276	0.462249	0.62033	0.58921	-0.247091	0.494141	-0.0670963	0.862523	FGFR1
P13164	IFM1	17.4706	17.7564	17.3044	17.9702	17.2799	16.9747	23.7329	17.0157	17.5632	18.6844	17.7851	17.8908	18.2434	16.6322	16.6967	16.3672	17.9786	18.6829	17.5669	17.422	17.213	17.54	17.621	17.7769	18.2043	-0.102186	0.773815	1.92679	0.465485	0.609625	0.152193	1.09122	0.0975803	0.40678	0.414097	0.882522	0.128749	IFITM1
P13688	CEAM1	18.8828	16.5207	17.2369	17.2376	17.3826	18.1622	21.4113	19.6635	21.0234	16.3811	18.6692	18.053	17.3797	16.6223	19.3163	17.3344	19.5111	17.971	18.8302	18.0368	20.1768	17.52	17.3295	18.7391	18.1899	0.047341	0.954473	3.15263	0.0257884	0.154292	0.882277	1.10762	0.189599	0.914725	0.412661	0.423007	0.576923	CEACAM1
P14151	LYAM1	18.1796	17.3459	17.6386	17.246	18.22	17.7663	16.6549	17.4884	17.6114	17.5667	17.8531	17.874	17.4119	17.437	18.8683	17.475	20.3497	19.0588	17.8509	18.6355	19.6347	17.2375	17.1212	18.2916	17.8205	0.0226953	0.954407	-0.469812	0.294306	0.0431621	0.881626	1.2884	0.208387	0.70454	0.432723	-0.0536085	0.917735	SELL
P15907	SIAT1	18.1349	17.332	15.7721	16.9679	17.8262	17.4902	18.5106	18.9459	20.1158	21.1513	19.2619	20.5309	18.7031	18.3001	17.8175	17.6267	18.4138	17.6916	18.5183	17.2926	16.2237	18.2456	17.3361	17.6833	18.0514	0.348436	0.674462	2.11111	0.0742882	3.23504	0.0238035	0.0960485	0.798668	-0.857891	0.277293	-0.421582	0.243229	ST6GAL1
P16150	LEUK	28.2483	28.0396	27.8729	27.7189	27.7683	28.1012	28.9939	27.4337	28.2689	27.4937	27.5266	27.158	17.202	18.6288	17.7805	18.3262	19.1661	17.2098	17.6455	17.0142	17.4984	18.207	18.0435	17.3893	18.2765	-0.190798	0.304487	0.17856	0.733808	-0.660851	0.014746	0.0227792	0.974981	-0.411183	0.423077	-0.0812585	0.851253	SPN
P16284	PECA1	17.0604	18.2624	17.9825	18.571	18.4304	16.6208	19.7575	18.5221	19.1142	16.4556	16.3072	17.2344	17.3002	18.3489	19.3327	17.8551	19.5368	18.4368	17.591	16.965	18.4325	16.6252	18.238	17.3654	17.4171	0.105643	0.892898	1.36284	0.0554074	-1.10266	0.0793372	0.312333	0.682041	-0.868291	0.281993	-0.535696	0.348427	PECAM1
P16389	KCNA2	20.2208	22.3908	23.6465	19.5988	22.7861	24.3981	20.3375	22.3689	21.3834	23.6193	24.1998	24.2521	19.0008	21.1463	21.6423	20.5909	18.972	17.9635	20.418	21.2661	17.1714	16.7658	18.3447	17.8043	16.9226	0.17497	0.924767	-0.7228	0.574408	1.93768	0.188404	-1.47726	0.177373	-2.19399	0.262705	-2.90457	0.00955936	KCNA2
P18850	ATF6A	18.6406	17.9021	16.7598	17.3638	18.2255	16.6601	16.1374	17.1336	15.7214	17.8554	16.7686	15.9336	17.0452	16.8547	18.5392	17.7976	19.546	18.5435	16.787	17.5026	16.7022	16.2564	16.844	17.4336	18.3273	-0.351013	0.647846	-1.43667	0.110153	-0.914936	0.306052	0.733002	0.473708	-0.738757	0.223458	-0.0241906	0.968394	ATF6
P20036	DPA1	24.0011	24.1193	23.9328	22.7374	22.7572	23.7611	24.8873	25.032	25.6948	24.5404	24.6	24.4001	17.7061	18.8893	19.1245	16.8287	18.93	18.3833	18.6236	17.4852	16.3755	18.1209	18.0109	17.5835	17.8281	-0.9325	0.106542	1.18693	0.0360056	0.495743	0.00360905	0.508483	0.420535	-0.809956	0.324373	-0.329631	0.587085	HLA-DPA1
P20333	TNR1B	17.5948	18.385	17.4226	18.5782	17.3749	17.368	19.0169	17.4586	17.2437	18.4062	18.0054	18.2266	16.9465	16.2043	15.8655	17.871	19.9032	18.1148	19.8167	17.4328	17.1401	16.9634	18.8912	18.056	17.3803	-0.0271208	0.959529	0.105564	0.877907	0.411924	0.298498	2.55641	0.0242805	0.456963	0.388114	1.38734	0.0784696	TNFRSF1B
P21453	S1PR1	17.8886	17.7124	18.0452	16.9444	20.1254	20.6105	18.1929	18.3574	20.024	16.8276	16.5867	17.6528	17.9707	17.5429	16.4576	17.9183	18.7603	18.3486	16.7325	17.2998	17.4431	19.1045	17.6867	18.1554	18.038	1.34468	0.362603	0.976014	0.235036	-0.859709	0.106736	0.474757	0.548757	0.476741	0.526362	0.487667	0.268988	S1PR1
P21579	SYT1	18.0621	20.9246	16.7523	17.7762	16.8875	17.6331	19.0334	21.2477	17.7401	16.6499	17.7712	22.1452	17.8919	18.0168	16.773	17.8616	19.9555	18.1895	17.7638	17.7224	18.475	17.1427	18.2542	18.4758	17.1465	-1.14734	0.451761	0.760772	0.660417	0.275792	0.901478	1.00048	0.272044	0.144209	0.779696	0.322988	0.556973	SYT1
P21860	ERBB3	17.3316	16.7021	17.0927	17.6017	17.0458	18.4613	21.5757	19.554	21.7863	17.3322	17.4654	16.787	18.5762	17.5039	17.2243	17.1007	17.5421	17.9958	18.6183	16.6098	17.3209	17.3859	18.1007	18.3136	18.7198	0.660791	0.246304	3.92984	0.0252334	0.15272	0.611156	0.450781	0.371193	-0.49574	0.289079	0.776773	0.104573	ERBB3
P22413	ENPP1	16.927	17.8784	20.4354	18.2351	20.4511	20.1966	20.4732	19.195	20.3129	20.8904	19.9124	20.6096	17.6505	18.9525	17.6892	15.5219	19.4598	17.6456	17.7001	17.6192	17.3527	18.4764	17.9692	17.2574	17.0884	1.21399	0.397207	1.58007	0.267631	2.05717	0.18183	0.814931	0.420049	0.362544	0.668319	-0.0152356	0.985029	ENPP1
P25116	PAR1	17.5628	18.0642	17.9625	16.9788	16.945	16.7507	18.0466	16.9218	17.5233	17.4151	16.6268	17.2054	17.6711	17.4308	17.3945	17.197	19.4616	16.9917	17.9114	18.5302	17.1399	17.393	18.2735	17.6707	18.0705	-0.971663	0.0122534	-0.365932	0.386951	-0.780697	0.059345	0.698214	0.435246	0.264349	0.602692	0.581534	0.0589898	F2R
P26951	IL3RA	17.4985	17.4352	16.8196	17.591	16.501	17.391	17.6079	17.3339	17.8734	17.4651	17.1932	17.7852	18.4103	17.3422	16.5276	18.0967	19.597	17.1022	18.0517	17.7571	18.8575	17.1958	16.5894	18.8073	16.8611	-0.0901216	0.834083	0.353972	0.261702	0.230042	0.453702	0.656081	0.486646	0.342587	0.620301	-0.174934	0.842268	IL3RA
P27037	AVR2A	18.7084	17.0353	20.3494	17.2188	20.5384	19.6642	21.5318	20.96	21.1426	18.9937	19.1974	19.4373	19.2262	18.038	17.5357	16.4855	20.3901	17.3971	18.1017	17.3319	18.3222	16.7711	17.6877	16.5406	17.9662	0.442785	0.764273	2.51378	0.11532	0.511813	0.647315	0.808258	0.4964	-0.346254	0.654256	-0.423181	0.580833	ACVR2A
P27448	MARK3	19.397	18	18.0203	20.3693	17.959	16.2481	17.5158	16.5063	17.3435	18.1506	18.19	16.6903	17.956	17.5998	17.7019	18.4075	19.9265	19.9412	17.308	16.9382	17.0923	18.0912	17.4632	17.2012	17.1984	-0.280252	0.84301	-1.35054	0.0815981	-0.795486	0.304922	1.14231	0.320782	-0.542352	0.271952	-0.628641	0.0322538	MARK3
P28068	DMB	17.273	17.4718	17.7331	17.3265	17.0963	17.1803	18.5991	19.636	20.1207	17.7071	20.4219	19.9704	19.9523	17.1076	18.19	16.8367	20.4378	17.5108	18.1571	17.842	16.9643	16.2965	18.2251	18.129	17.5003	-0.291596	0.147049	1.95933	0.0395152	1.87386	0.152302	0.680251	0.579645	-0.98738	0.293684	-0.0701897	0.929716	HLA-DMB
P30511	HLAF	17.5832	17.0573	16.9043	18.1895	18.6562	17.6135	19.4318	18.9391	17.6148	16.4832	16.932	17.1392	17.8897	17.5629	16.7223	17.1541	20.7996	17.4492	17.3656	17.1031	18.3075	16.3995	18.9494	17.7818	17.2369	0.971441	0.0641907	1.48027	0.0980681	-0.330151	0.307526	1.20589	0.398718	-0.0621979	0.925795	0.657114	0.328799	HLA-F
P32004	L1CAM	18.3002	18.5203	18.386	18.2763	18.1978	15.9853	17.7838	16.4501	16.8461	16.9714	17.1222	18.7931	19.2155	17.7261	15.9675	16.5651	20.1107	18.8099	19.5314	20.3625	16.5951	17.2939	20.1505	22.4852	20.7183	-0.915654	0.346833	-1.3755	0.0700952	-0.77324	0.315947	2.11546	0.0538406	0.7153	0.630727	3.7495	0.0143258	L1CAM
P33947	ERD22	17.4528	16.2541	18.6029	17.5568	16.5668	18.6277	18.172	20.1113	17.9087	17.8741	20.4127	17.0303	17.3295	16.3956	16.7362	17.7387	19.838	15.8851	19.3663	19.7933	19.2269	17.613	17.4596	17.1348	20.0124	0.147155	0.878465	1.29404	0.253374	1.00238	0.464376	1.31314	0.403655	1.82772	0.0889219	1.15226	0.332777	KDELR2
P34925	RYK	16.8934	17.4357	16.9738	17.9278	17.6288	17.5276	18.8089	17.0072	17.4494	17.7281	17.478	16.938	18.36	16.8393	17.3105	17.6553	20.5349	17.9415	18.8314	17.49	16.5187	17.9165	19.4176	16.6484	17.6143	0.593785	0.0516509	0.65424	0.351604	0.280411	0.390175	1.56132	0.164535	-0.232895	0.678447	0.352161	0.716994	RYK
P35241	RADI	17.4288	17.2085	18.0565	16.8819	18.2556	17.6216	17.4572	17.35	16.861	16.7357	17.7394	17.7612	18.8474	18.5718	16.7457	17.5831	18.8558	15.9982	17.0127	17.7737	17.1906	17.1164	18.5425	18.3873	17.3862	0.0217968	0.965693	-0.34185	0.342202	-0.152517	0.738018	-0.648054	0.545826	-0.576722	0.332608	0.168367	0.791059	RDX
P36894	BMR1A	18.3976	19.0519	16.6231	17.2173	16.4766	17.0056	18.2914	18.3118	18.5351	16.5644	17.4002	15.6233	16.9144	17.8598	17.535	17.2141	19.359	18.6691	18.1997	17.0923	17.3548	17.7801	17.229	16.5762	17.0714	-1.12434	0.257614	0.355256	0.673548	-1.49484	0.175729	1.36181	0.0329923	0.0282521	0.925233	-0.421932	0.198096	BMPR1A
P36896	ACV1B	18.1077	19.0158	17.3435	16.7071	17.3397	17.9722	17.3157	17.7708	17.0904	17.2997	18.6899	17.4266	17.2006	16.8261	16.6138	18.4783	20.2438	17.2784	16.9683	16.9369	16.0299	18.4378	17.2196	17.3762	18.1324	-0.815987	0.254139	-0.763382	0.251343	-0.350279	0.621939	0.883831	0.496133	-0.144829	0.869374	0.296359	0.582658	ACVR1B
P36897	TGFR1	18.3859	18.5716	19.3726	18.9089	16.7724	17.7392	18.6239	17.8644	18.8891	18.0326	18.3948	18.1114	19.3522	18.4061	19.3477	17.5895	19.208	16.535	18.3059	17.723	17.8293	17.2459	18.1921	16.9385	17.9197	-0.969875	0.256027	-0.317555	0.502313	-0.597105	0.178115	-0.657573	0.512146	-1.07448	0.0804644	-0.990414	0.143376	TGFBR1
P41273	TNFL9	18.1726	17.8408	20.2974	18.2391	19.7149	21.0638	20.2739	19.8745	20.1596	20.216	20.7396	20.9811	18.5121	18.645	17.6506	17.3245	20.0513	19.4712	17.6924	16.6328	18.0988	17.0123	18.4076	17.2553	16.6771	0.902385	0.466252	1.33241	0.223485	1.87533	0.125735	1.03859	0.27986	-0.785058	0.223824	-0.58639	0.391943	TNFSF9
P42702	LIFR	18.2808	18.4287	18.0481	17.0916	17.1136	16.8783	16.4748	17.5261	17.1955	17.7304	18.1017	16.7844	17.7222	17.3474	17.634	19.4568	19.5718	17.9449	17.6014	15.7439	17.3678	18.7937	18.9605	17.5641	16.5032	-1.22468	0.00141857	-1.18703	0.0491249	-0.713672	0.204494	0.332599	0.688544	-0.738319	0.512246	-0.364201	0.694548	LIFR
P43146	DCC	20.9222	21.1302	20.8069	21.1216	20.9368	21.3719	22.7178	21.9877	21.8486	19.4287	21.182	20.2645	18.592	17.9543	16.9967	17.8247	19.071	17.127	18.716	17.0245	16.2093	16.8866	18.6014	17.1766	16.8485	0.190338	0.298529	1.23161	0.0333267	-0.661355	0.320624	0.462706	0.54327	-1.13511	0.0406871	-0.299761	0.662817	DCC
P43308	SSRB	18.5737	17.6837	16.5966	17.7642	16.9953	17.5061	17.5048	18.0688	17.7844	17.8029	16.7648	17.4103	17.7319	17.8329	17.2671	18.0479	27.8706	18.1795	17.8092	17.897	16.7307	17.9131	19.3871	17.0573	16.9912	-0.196112	0.773495	0.16804	0.800657	-0.291987	0.681969	3.56648	0.392082	-0.206346	0.663554	0.0919054	0.918765	SSR2
P43405	KSYK	18.5506	16.9871	16.8747	17.9388	17.1861	17.7531	17.6194	18.0422	16.9206	17.2394	16.7909	16.9027	17.9909	16.1569	17.5726	17.4435	19.2943	19.6689	17.3957	17.097	17.7187	17.7773	18.2541	17.3453	19.209	0.155201	0.810275	0.0565843	0.933841	-0.493133	0.460669	1.49534	0.153982	0.24002	0.620372	0.978477	0.217231	SYK
P46019	KPB2	17.8971	18.233	17.4877	18.0599	17.0638	16.8156	16.1037	17.5993	18.1226	17.5838	15.9844	16.3685	17.97	17.0322	18.0325	18.301	18.2656	17.5561	17.4842	17.3141	17.3772	17.5577	17.726	16.9104	17.8544	-0.559455	0.286254	-0.597395	0.433048	-1.227	0.110034	-0.0653121	0.867759	-0.417596	0.230075	-0.336969	0.445841	PHKA2
P46092	CCR10	22.5683	23.4354	23.1163	22.1167	23.8577	24.8648	22.6885	23.13	22.7197	22.294	23.3977	22.7942	17.6938	18.1979	16.8617	16.81	20.2101	17.423	16.4917	17.4357	16.4648	17.2215	18.0377	17.3615	16.9643	0.573046	0.555902	-0.193936	0.550007	-0.21138	0.632528	0.650732	0.62532	-0.35016	0.469346	0.0636139	0.895485	CCR10
P48551	INAR2	17.8929	19.6332	20.8575	18.3293	20.649	21.3891	21.1048	18.763	20.262	20.1916	21.2245	19.6039	18.3259	18.0936	16.9113	17.9555	17.961	18.3906	17.1361	17.3458	17.3531	17.3878	17.883	18.1476	18.0654	0.661274	0.627759	0.582118	0.625832	0.878835	0.434585	0.00765146	0.988055	-0.459367	0.2384	0.210445	0.555913	IFNAR2
P49641	MA2A2	17.5035	18.2104	18.3387	17.3289	18.0499	18.9778	18.073	18.3029	18.061	18.9883	15.1308	18.7208	17.6621	17.8393	17.4793	16.8183	20.3578	17.684	18.2995	16.4372	15.0991	17.9615	18.0762	16.5825	18.0105	0.101316	0.863647	0.128086	0.67695	-0.404233	0.778349	1.33067	0.236952	-0.950473	0.369797	0.106676	0.855596	MAN2A2
P49685	GPR15	17.9804	20.5707	21.165	19.6912	21.0629	21.7092	22.0189	20.8199	21.4251	21.5933	21.9871	21.9552	17.9572	16.304	17.6773	18.9661	19.5265	17.2199	16.9236	18.0202	16.6546	17.524	19.4334	18.1962	18.7014	0.915718	0.477196	1.51589	0.257314	1.93983	0.183826	0.16386	0.877086	-0.326539	0.650966	1.05086	0.172487	GPR15
P49757	NUMB	16.8439	17.1456	16.968	17.1401	17.6944	17.2248	17.4966	16.7566	16.8537	18.2304	17.5198	16.8356	16.6564	18.7579	17.0287	16.5902	20.1831	19.0594	19.1734	18.9608	17.3107	17.845	19.353	17.5874	18.3947	0.367284	0.154709	0.0498348	0.855717	0.542765	0.308742	2.21362	0.0167848	0.780548	0.31912	1.18674	0.163107	NUMB
P49903	SPS1	16.4669	17.5676	17.848	17.9231	16.9824	17.9801	18.2966	17.1296	16.8843	17.3725	17.2173	18.4168	17.5991	17.4346	18.048	18.1179	19.2161	18.6649	18.5745	18.0231	17.2506	17.7045	17.1111	18.9281	17.7058	0.334399	0.565405	0.142694	0.825476	0.374732	0.544035	1.01862	0.0149402	-0.140536	0.641692	0.115059	0.853496	SEPHS1
P49961	ENTP1	22.5572	23.5703	21.9755	22.2532	21.8167	22.2592	23.5935	22.3094	23.0019	21.1596	21.7799	21.7291	17.5039	17.0455	17.8118	17.0569	20.0421	17.6231	18.441	17.1884	17.3672	17.3927	18.5492	19.6336	17.7254	-0.591321	0.332042	0.267249	0.67802	-1.14484	0.118578	1.34754	0.192326	-0.03841	0.855605	1.28153	0.134923	ENTPD1
P50895	BCAM	18.0429	19.3432	17.4219	17.6151	16.2968	17.3185	17.443	17.5001	17.2637	16.6813	17.9346	16.9779	17.9762	17.7923	18.2153	18.3058	20.1202	17.257	18.0127	17.4352	19.1181	17.5264	17.9262	18.577	17.3919	-1.19252	0.168268	-0.867054	0.264244	-1.07137	0.200877	0.390876	0.694099	-0.0458331	0.941528	-0.107353	0.789905	BCAM
P51451	BLK	17.8657	18.0383	16.7886	17.7689	18.1958	17.8874	17.9511	17.7529	16.6781	17.3071	17.0991	16.6237	18.5732	17.4297	18.1815	18.3151	19.1418	18.1879	18.6786	17.1797	16.8617	18.594	19.2539	18.1313	18.6974	0.386518	0.431286	-0.103504	0.861408	-0.554211	0.297112	0.544545	0.205836	-0.579738	0.398995	0.569319	0.233004	BLK
P51575	P2RX1	19.1156	19.6367	17.3886	16.7331	16.7233	19.1343	20.3251	20.6941	20.3662	18.6117	19.1548	18.749	17.5648	17.4435	17.4907	16.7732	19.5654	17.8203	17.8254	17.4853	17.2224	18.0273	18.2273	18.0359	17.5721	-1.18336	0.324795	1.74823	0.119721	0.124935	0.873033	1.08563	0.195053	0.260277	0.432613	0.627039	0.0695029	P2RX1
P51648	AL3A2	18.8999	19.2357	18.7539	18.8846	18.8803	18.8663	17.435	15.934	15.5007	18.7535	18.5057	18.7018	18.9853	19.25	18.6087	19.472	19.0989	18.7804	17.8444	16.8526	17.0493	18.4425	18.7043	18.658	18.5069	-0.0860688	0.607646	-2.67328	0.0384324	-0.309507	0.149777	-0.504467	0.316365	-1.63088	0.067897	-0.455921	0.0869616	ALDH3A2
P51797	CLCN6	16.4441	17.0286	17.9324	17.9605	18.5367	17.2912	16.5752	16.9478	17.5504	17.9088	17.5008	16.3794	16.91	17.3686	17.7535	18.3497	20.2992	18.3438	17.1135	16.526	16.3943	17.1422	18.4747	18.0429	16.8329	0.794437	0.233272	-0.110578	0.8429	0.12793	0.848938	0.990031	0.400489	-0.907974	0.0637719	0.188063	0.763542	CLCN6
P53801	PTTG	17.347	17.594	17.5299	17.5329	17.143	17.7549	17.3506	17.6455	18.2996	16.6364	16.8949	19.6935	18.1108	17.5054	18.5109	17.8009	18.8273	18.1519	16.965	16.6085	16.8294	18.097	17.2246	16.8129	17.0575	-0.013393	0.949691	0.2749	0.432584	0.251278	0.821645	-0.000571674	0.99929	-0.803686	0.218174	-0.950314	0.0145798	PTTG1IP
P54760	EPHB4	18.4009	17.3217	17.3825	17.6593	17.8375	17.3454	15.9488	16.3818	17.7221	17.9064	17.7473	17.9052	18.3391	17.7538	17.9912	18.7414	19.4813	17.1371	17.9154	18.3219	17.7865	17.6338	18.4807	16.961	17.7039	-0.0875855	0.83364	-1.01744	0.197285	0.151241	0.709217	-0.0284549	0.971614	-0.29228	0.375381	-0.49116	0.389687	EPHB4
P55082	MFAP3	20.2613	20.8373	21.0015	20.4053	20.4411	21.2076	22.2734	19.0179	22.3576	18.2207	18.419	19.0267	19.8946	20.7482	19.0813	19.9973	20.3423	18.6966	17.8694	20.3684	18.5242	17.5653	18.2736	17.2202	17.9095	-0.0153668	0.966628	0.516272	0.687541	-2.14457	0.00296502	-0.960935	0.320373	-1.11106	0.309588	-2.12921	0.00584932	MFAP3
P55851	UCP2	19.5181	18.3539	17.7715	17.7332	16.726	18.3294	17.6426	16.9471	18.2122	17.501	16.8926	16.0731	18.7937	18.9045	17.4482	17.4095	19.092	18.6702	17.1903	16.6011	17.6359	17.3306	17.677	17.774	17.6052	-0.951661	0.243129	-0.947199	0.214737	-1.7256	0.061682	0.178507	0.813714	-0.949802	0.123591	-0.453583	0.350933	UCP2
P56749	CLD12	18.7072	17.6262	16.5343	17.437	18.0036	17.585	18.9281	16.7141	17.289	16.6896	17.632	17.1447	17.1146	16.049	18.1139	16.5513	19.8014	18.7453	17.4404	17.9086	16.3051	17.2849	18.9208	17.8989	16.7962	0.05263	0.941979	0.0211552	0.982625	-0.467136	0.547978	1.70516	0.111677	0.209	0.759255	0.914719	0.294513	CLDN12
P56937	DHB7	20.8552	21.2888	22.7753	21.8278	22.0194	20.4318	21.6403	22.4017	20.7029	22.7545	22.4115	22.3779	18.4494	17.9847	19.767	18.1448	18.7999	18.9771	20.2068	19.3311	19.0878	17.3716	21.1512	20.0054	19.9671	-0.21344	0.794892	-0.0580994	0.942918	0.874899	0.269088	0.74146	0.275789	0.0103356	0.989556	1.78806	0.0252789	HSD17B7
P57105	SYJ2B	17.6766	19.5838	18.9753	16.6868	17.8818	17.2192	17.2785	16.6044	17.1739	16.3915	16.0563	18.5488	17.3844	17.4668	18.3371	15.5442	20.1098	16.8145	17.3269	17.5505	17.9095	17.9357	18.1556	16.8012	16.5403	-1.48266	0.101721	-1.72634	0.0775077	-1.74637	0.150949	0.900593	0.496361	0.615451	0.375107	-0.0174482	0.982838	SYNJ2BP
P60059	SC61G	16.0448	16.5643	18.6463	16.2351	17.87	19.7792	18.279	17.237	16.712	17.2377	15.6933	18.639	16.7002	17.5839	17.5513	17.1475	20.2165	22.6607	16.7625	19.2636	16.2707	18.6323	20.8268	19.1822	18.9163	0.876317	0.538265	0.324185	0.746092	0.104873	0.932575	2.63415	0.262564	0.809754	0.469859	2.39603	0.0444212	SEC61G
P60602	ROMO1	17.984	17.7181	16.563	18.0291	19.2071	17.8663	17.2089	16.8487	17.1959	17.2478	16.2947	16.778	18.2022	18.4075	17.3205	17.3304	19.0483	17.9356	17.2983	16.6232	17.1015	16.7485	17.0629	17.5582	16.5027	0.945778	0.194373	-0.337203	0.524524	-0.6482	0.288729	0.278963	0.66427	-0.990707	0.033003	-0.773879	0.127501	ROMO1
P61077	UB2D3	23.047	19.0683	17.481	22.9935	21.404	17.3183	17.9538	17.2005	18.6491	20.1894	19.81	18.1547	18.044	18.8419	18.1391	17.4491	19.9301	22.0627	17.2851	20.5861	16.5693	17.7197	21.052	16.7492	17.8012	0.706503	0.780109	-1.931	0.363992	-0.480742	0.806266	1.64079	0.356702	0.173211	0.89955	0.415624	0.781267	UBE2D3
P62070	RRAS2	19.8002	16.7654	17.1854	19.295	17.3388	17.4604	18.8876	18.9172	17.005	18.6384	18.1133	19.2416	17.4964	17.7994	17.1984	16.5792	19.772	16.032	17.3701	16.4561	17.3535	16.9098	18.6233	18.0627	18.3642	0.114369	0.925648	0.352959	0.774622	0.747426	0.521038	0.456348	0.720608	-0.36191	0.371437	1.0817	0.0185266	RRAS2
P78382	S35A1	20.7794	20.554	18.1697	20.6143	19.0264	18.339	18.7044	17.7163	16.1547	17.616	17.1839	17.5197	16.1112	18.2221	16.7634	20.163	19.8139	20.4489	18.0714	19.6233	17.8426	17.9901	18.3573	18.6721	17.6513	-0.50782	0.661684	-2.30924	0.108528	-2.3945	0.0997085	1.6298	0.214163	0.670419	0.557821	0.411971	0.688293	SLC35A1
Q00765	REEP5	18.7036	18.3748	17.924	18.7817	17.9312	16.5841	17.8266	16.6325	17.6386	16.95	16.6979	16.277	17.8246	19.6268	19.8853	19.7413	19.7175	22.716	17.8425	18.7566	16.2566	17.8872	18.0961	15.7865	16.8688	-0.568449	0.474852	-0.968245	0.103714	-1.69249	0.00510805	0.822513	0.628964	-1.63602	0.142547	-2.35233	0.0471428	REEP5
Q00973	B4GN1	18.1837	17.6687	18.2465	19.2242	19.0568	19.0511	17.2899	17.0374	17.6733	17.1317	18.3369	17.7643	16.7989	18.7013	18.9369	19.0112	22.0451	18.8635	19.6986	19.2325	16.7151	18.746	20.8443	20.6161	20.9065	1.07769	0.0200723	-0.699441	0.0547239	-0.288673	0.515622	1.84031	0.183369	-0.130902	0.895618	2.42687	0.0175918	B4GALNT1
Q01151	CD83	15.8889	18.1491	16.1043	18.6806	17.4681	18.4134	17.9443	17.1902	17.9556	17.3686	16.5859	16.4248	16.748	18.2821	17.9732	16.7639	18.9003	19.8531	18.86	19.3144	18.6501	17.6704	18.0916	17.5459	18.0938	1.47325	0.166737	0.98256	0.304793	0.0789779	0.926255	1.76267	0.018902	1.10315	0.145513	0.468568	0.345948	CD83
Q02127	PYRD	17.9698	17.2914	18.1405	19.0373	18.1107	17.9303	17.3676	16.6791	17.7225	16.3701	17.3018	15.7244	17.1778	16.5954	19.279	17.9047	18.0663	17.5931	17.6352	17.8188	17.8926	16.5377	17.2413	16.4801	17.4744	0.558874	0.268258	-0.54418	0.248415	-1.33509	0.0805614	0.025659	0.968191	-0.32288	0.675621	-0.673982	0.355269	DHODH
Q03113	GNA12	17.8588	17.3555	17.4729	17.0993	16.8357	16.7898	16.8906	17.3056	17.7786	17.6859	17.7637	16.2457	17.0671	16.6709	17.9936	17.2571	19.7852	17.6306	18.1505	18.0854	17.9188	17.365	17.6795	17.6424	17.7942	-0.654164	0.02935	-0.237482	0.479867	-0.330633	0.578316	1.27488	0.177459	0.542508	0.184443	0.458159	0.196711	GNA12
Q04771	ACVR1	17.4209	18.6018	17.2848	17.4898	17.2066	18.3154	19.2621	18.1009	19.6535	17.5463	18.2065	18.1443	17.5555	17.2776	16.9681	18.0398	19.6886	17.9492	17.2589	17.7169	16.5818	17.1063	17.6114	18.2032	17.4878	-0.0985869	0.863019	1.23632	0.120435	0.196508	0.703335	0.83866	0.366908	-0.325211	0.463142	0.307226	0.378154	ACVR1
Q05469	LIPS	18.7449	16.2866	17.5173	16.8023	19.0755	18.3933	17.8646	16.5521	16.5949	16.7672	18.0646	17.2116	17.1466	17.5301	17.3349	19.1357	19.4654	18.9241	17.8961	17.4296	17.4772	17.4494	17.0975	17.1346	16.1087	0.574088	0.588949	-0.512387	0.577079	-0.168487	0.847422	0.97504	0.195397	-0.334762	0.516453	-1.00653	0.136443	LIPE
Q06418	TYRO3	18.7063	17.5856	18.6239	18.2736	18.9514	19.9948	17.655	17.9888	17.5998	16.6046	19.8745	16.3748	16.9583	17.8119	17.3978	16.0555	20.0738	17.0056	19.2215	18.1424	18.0652	18.2927	19.4807	19.0938	19.2425	0.767995	0.287404	-0.55739	0.258391	-0.687316	0.612095	1.71105	0.192675	1.11087	0.0577368	2.21642	0.00706377	TYRO3
Q07065	CKAP4	18.2935	17.5262	17.9168	17.9476	16.8003	17.7289	16.9445	17.8495	17.0086	17.9673	17.229	17.0068	18.4856	17.4565	19.4441	18.7249	18.7884	18.6116	20.3305	19.442	19.0394	17.683	19.8237	19.1926	20.0266	-0.419858	0.379336	-0.644651	0.158249	-0.511107	0.238877	0.715711	0.353445	0.193687	0.787213	1.15319	0.0655619	CKAP4
Q07812	BAX	18.8224	20.3317	17.0666	18.754	17.3927	19.7366	18.0318	19.0737	17.2271	20.3445	19.3378	19.8653	17.6928	18.6691	16.6698	18.8104	20.1767	16.6922	16.7172	17.021	18.7677	18.0823	19.763	19.2284	16.9331	-0.112466	0.928037	-0.629359	0.60041	1.10898	0.361885	-0.0984946	0.943018	-0.00355684	0.99621	0.680968	0.540818	BAX
Q07954	LRP1	17.2572	18.5753	19.5511	18.1467	17.6973	20.0506	20.6769	20.0006	20.5167	19.215	19.6146	19.7637	17.9868	18.4521	18.6697	18.8537	20.3414	17.3427	17.5189	15.3086	18.1523	17.2193	16.5655	17.845	17.7755	0.170325	0.870626	1.93688	0.0895209	1.06993	0.245201	-0.0895504	0.935617	-1.59713	0.191872	-1.09521	0.10117	LRP1
Q09327	MGAT3	19.6168	20.4206	21.794	19.9973	21.7849	23.271	18.0783	19.8637	19.1603	22.1356	21.0705	21.2101	17.7571	16.3616	18.1813	17.7731	18.7091	19.1628	19.502	17.4198	17.2163	17.5255	20.9218	19.7119	20.3728	1.0739	0.406566	-1.57637	0.130014	0.861618	0.315637	1.60637	0.0200865	-0.131085	0.767286	2.81723	0.00319609	MGAT3
Q0P6H9	TMM62	18.0874	16.7836	17.571	17.4694	17.3336	18.0153	17.9402	17.4727	16.5573	18.1238	18.2797	17.5425	17.2126	17.8376	17.1305	17.4084	20.3847	17.1277	19.1903	17.7624	18.1566	17.3831	17.2737	19.6999	17.7467	0.125448	0.790072	-0.157224	0.791272	0.50133	0.331974	1.5036	0.252887	0.370056	0.249928	0.842798	0.3742	TMEM62
Q0VAQ4	SMAGP	20.8566	22.2276	17.7739	21.6726	23.5629	18.0741	22.4934	23.4586	22.9095	22.6605	23.174	23.5541	19.4123	19.2756	17.8151	17.0964	19.2901	17.9061	17.2264	17.236	18.2394	16.6894	17.6709	17.6449	17.0667	0.817175	0.715183	2.66783	0.175404	2.84356	0.15907	-0.259004	0.768393	-1.01156	0.221674	-0.939032	0.197605	SMAGP
Q12797	ASPH	18.0947	18.4841	16.485	17.8892	17.8622	16.9345	16.5615	18.4872	18.6586	17.2505	16.7456	17.1968	18.4372	18.3008	17.5316	18.3182	19.5761	17.9178	17.3435	17.5954	17.4601	17.2779	16.6307	17.4497	17.1706	-0.125947	0.866415	0.21451	0.825142	-0.623618	0.41721	0.132188	0.865222	-0.702505	0.0355865	-1.06332	0.0243512	ASPH
Q12864	CAD17	23.8167	23.0535	25.0062	23.0653	23.0932	25.8418	23.2156	23.6547	23.5976	23.6506	26.0602	24.8867	17.5552	16.8572	18.0851	18.2497	20.956	18.0633	18.0028	18.1732	16.9988	16.4971	18.7978	18.1369	18.3931	0.0413179	0.971717	-0.469496	0.498436	0.907057	0.37179	1.32055	0.30658	-0.463767	0.479355	0.755798	0.0989512	CDH17
Q12893	TM115	17.534	17.452	18.5188	18.4424	20.5774	18.5692	18.0103	16.9594	17.5979	16.579	17.5691	16.6971	17.2452	17.4971	16.9925	16.6803	19.8889	19.2818	18.9399	16.2051	17.7643	17.7033	18.6902	19.4725	18.8923	1.36141	0.178218	-0.312357	0.534216	-0.886458	0.129067	2.26642	0.00359582	0.120451	0.840295	1.91455	0.00277987	TMEM115
Q13332	PTPRS	17.3686	16.2257	19.0547	18.1244	19.0902	20.776	19.3499	19.0557	19.0089	17.1846	19.5611	18.7522	16.7768	17.8457	17.7408	18.1034	19.3258	18.3542	18.4258	15.6559	16.9374	18.2354	17.9825	17.2116	18.272	1.78053	0.190272	1.58851	0.191099	0.949645	0.429275	1.08524	0.0553614	-0.673746	0.469334	0.205336	0.654294	PTPRS
Q13370	PDE3B	18.4649	16.9683	18.0098	17.8114	17.6615	17.1704	18.0673	17.9279	17.4709	18.5584	17.1589	16.5925	18.3219	18.5228	17.168	16.7731	19.2921	17.0996	17.1412	16.9927	16.7398	18.6791	17.8617	17.1195	17.4889	-0.266564	0.623134	0.00769883	0.98829	-0.377687	0.63548	0.147847	0.870553	-0.225927	0.777245	-0.206418	0.687498	PDE3B
Q13491	GPM6B	16.985	18.187	17.6768	16.9815	17.1292	17.9095	18.0832	17.4434	16.0398	16.9471	16.2809	17.4829	17.5472	16.8929	18.114	17.2736	19.9844	17.5939	18.1312	17.9996	20.0482	17.9659	16.1858	17.8741	16.6317	-0.276182	0.575203	-0.427451	0.580433	-0.712628	0.221174	1.11289	0.259966	1.21428	0.212301	-0.559729	0.395379	GPM6B
Q13492	PICAL	16.9489	18.2357	17.7731	16.8578	18.7368	17.2481	16.4798	17.2666	17.3518	18.208	17.6853	15.7221	17.5987	17.159	16.5021	17.8275	19.1571	17.0459	18.3971	17.5214	17.7398	18.4058	16.2593	17.332	17.9649	-0.0383388	0.958454	-0.619851	0.261284	-0.447456	0.633943	0.928191	0.270186	0.617191	0.179413	-0.0864589	0.889465	PICALM
Q13557	KCC2D	21.8094	21.8891	22.8863	21.1638	22.4948	22.9653	22.0284	23.0405	21.8537	23.3149	22.0952	23.8878	19.6098	18.324	18.8198	18.4157	19.4332	18.5357	19.0878	18.5377	18.3462	18.0659	18.5562	20.1696	16.8085	0.0130403	0.984906	0.11261	0.835099	0.904373	0.236405	0.226563	0.589102	-0.475699	0.212701	-0.280864	0.804103	CAMK2D
Q13564	ULA1	20.4885	18.3741	17.1973	20.2739	17.4899	16.6231	18.2522	16.738	17.755	19.2481	17.0097	18.4366	18.2081	17.5315	17.4961	18.3436	19.8469	21.0043	17.7148	16.6162	16.5687	17.3367	18.5344	17.7777	19.6407	-0.557671	0.722746	-1.10488	0.378637	-0.455177	0.718264	1.62719	0.229452	-1.0543	0.0285332	0.75614	0.296152	NAE1
Q13685	AAMP	17.0364	17.5622	17.581	17.9463	18.0942	17.7481	17.2694	17.7199	17.4088	18.5453	17.933	17.888	16.7563	17.6797	17.8498	19.7801	19.0929	17.9495	18.4888	15.9882	17.9671	17.8078	18.0076	18.2212	18.0009	0.536294	0.0751792	0.0728251	0.761301	0.728904	0.0598975	0.493905	0.525138	-0.762125	0.436252	0.0600487	0.930932	AAMP
Q13884	SNTB1	19.7675	18.9813	16.9111	19.7214	17.8247	18.0186	17.6045	18.6211	16.9353	17.9846	17.5371	18.3433	18.7202	18.0608	16.9601	16.969	20.1106	18.7747	17.7619	18.3189	16.8451	17.4071	17.0756	17.1458	16.8014	-0.0317762	0.977317	-0.833026	0.455476	-0.598325	0.559944	1.20485	0.217899	-0.153822	0.811285	-0.669927	0.220592	SNTB1
Q14435	GALT3	18.1764	17.6423	19.4634	18.5343	18.4506	19.9837	18.9564	19.393	19.0993	20.6432	19.9909	20.4525	17.584	17.1775	18.084	17.9281	19.4787	17.5622	17.1616	18.861	16.571	17.4461	17.9981	16.7422	16.8249	0.562186	0.487086	0.722214	0.311901	1.93485	0.0566233	0.374086	0.658346	-0.067352	0.930578	-0.504987	0.346326	GALNT3
Q14643	ITPR1	17.898	16.2167	18.4229	20.3637	18.4466	18.2737	18.7913	18.2636	18.969	19.0452	18.8629	18.9773	16.8578	17.0066	16.2662	17.0336	18.988	17.1852	17.5185	18.0752	16.2683	18.7949	18.9127	18.0314	16.8888	1.51544	0.183714	1.16209	0.216801	1.44927	0.160475	1.1062	0.175069	0.921751	0.34433	1.15327	0.179905	ITPR1
Q14703	MBTP1	18.2236	17.9879	17.3465	16.8787	16.9724	17.4121	18.9067	17.1323	16.9829	16.6995	16.6704	16.6555	16.8533	17.146	17.9631	19.3789	19.9988	16.7714	17.8699	17.1049	17.3211	16.569	16.1081	17.0972	17.4765	-0.764926	0.080724	-0.17867	0.809106	-1.17748	0.0458312	0.378044	0.752026	-0.837013	0.242994	-0.941363	0.23567	MBTPS1
Q14728	MFS10	17.751	17.4189	18.0727	17.5045	17.2496	17.8264	17.9512	17.3933	16.9085	16.4288	17.7338	16.8904	18.0192	18.0989	15.9138	18.331	19.3373	17.3194	19.4458	16.7648	18.3851	17.0195	20.9209	19.7352	20.0967	-0.220681	0.431222	-0.329858	0.415154	-0.729832	0.187754	1.11016	0.27693	-0.20091	0.800843	2.66024	0.0114975	MFSD10
Q14761	PTCA	18.4791	17.1314	17.688	17.4344	16.6898	17.5498	16.894	16.6809	20.1418	18.4274	19.1789	16.9046	16.9758	17.9968	17.8605	18.6891	19.4621	18.1118	17.4737	17.319	17.3817	18.4617	19.1869	17.3968	18.0651	-0.541515	0.3252	0.139382	0.915303	0.404117	0.635726	0.468654	0.536802	-0.159788	0.768061	0.335714	0.624236	PTPRCAP
Q14849	STAR3	17.322	17.866	17.2633	17.175	18.9966	17.554	17.9158	17.0246	17.1195	17.9599	15.9025	17.6244	17.7936	19.1864	16.5957	17.5992	19.8792	18.935	17.9906	16.0721	16.4441	17.9425	17.8153	17.3383	17.427	0.424824	0.531719	-0.13043	0.724471	-0.321459	0.670261	1.14119	0.197732	-0.974163	0.271845	-0.266884	0.658466	STARD3
Q15012	LAP4A	18.1783	16.5168	18.4113	17.5962	17.7072	16.9683	18.1945	16.5428	18.1459	17.3273	17.8051	16.9204	18.0414	18.3873	18.364	16.9966	19.5739	16.7576	18.0374	17.5747	18.1546	16.8932	18.439	17.6462	17.6257	-0.278213	0.69718	-0.0743813	0.930978	-0.351173	0.629678	0.175639	0.85566	-0.406483	0.447635	-0.0436756	0.921649	LAPTM4A
Q15116	PDCD1	18.9828	16.8631	16.8589	18.586	18.1074	17.0214	17.3942	17.8187	17.2523	17.3697	18.3894	16.9026	17.9788	19.125	19.4448	18.252	19.8423	17.8084	19.1818	16.7031	15.5598	18.1827	17.9423	19.3914	18.6347	0.336668	0.713811	-0.0798838	0.92165	-0.0143709	0.987206	0.244022	0.74587	-1.88493	0.114053	-0.0439848	0.939204	PDCD1
Q15526	SURF1	17.6132	18.2793	17.4169	16.3047	17.2329	18.986	18.6073	18.6397	17.7344	19.0991	19.3048	18.7507	19.0918	20.5921	19.8056	18.9994	19.4535	17.38	19.889	18.6874	19.3488	18.1731	19.1046	18.7203	18.801	-0.261925	0.776935	0.557302	0.232179	1.28175	0.0202393	-0.714719	0.467502	-0.885787	0.1392	-0.746933	0.13502	SURF1
Q15751	HERC1	17.8786	17.8132	18.9535	18.3901	17.5451	16.3494	16.7877	18.231	19.0425	17.4996	17.3432	16.8225	18.1178	17.133	16.7005	18.1179	19.3137	17.6611	17.7675	18.3897	18.1297	17.2814	18.5096	17.1209	17.8953	-0.786891	0.3337	-0.194699	0.812687	-0.993336	0.0968601	0.730118	0.324167	0.416313	0.434889	0.324627	0.57516	HERC1
Q16602	CALRL	16.5501	17.0368	18.3365	17.1022	17.4001	17.5914	16.9358	18.3595	17.2903	16.8941	17.3661	16.5165	17.5065	18.0314	17.0683	17.7284	19.7146	17.3411	17.6513	17.705	19.2964	16.4608	18.6535	16.7745	18.8667	0.0567722	0.926399	0.220698	0.763717	-0.382253	0.564237	0.651989	0.477094	0.237074	0.802873	0.514558	0.525329	CALCRL
Q16611	BAK	17.7546	18.7107	17.5756	17.944	18.1594	17.7781	18.6133	17.7436	18.2974	18.1634	18.1379	17.3719	17.9147	16.9139	16.5701	16.7484	19.1571	18.7077	18.0107	17.7451	16.3862	17.4226	18.479	17.5439	17.389	-0.0531352	0.89682	0.204458	0.66473	-0.122579	0.794472	1.58841	0.0193575	0.147901	0.785741	0.767197	0.158466	BAK1
Q16635	TAZ	17.8197	17.6215	16.7353	19.0747	17.4625	17.5198	16.6858	18.7728	17.5086	17.2014	17.0174	17.2264	18.2001	17.7191	16.6492	17.7372	18.3398	18.8979	17.387	17.6727	17.9074	17.5397	18.2287	19.0654	16.7167	0.626838	0.381953	0.263556	0.728048	-0.243776	0.542891	0.631836	0.314476	0.130182	0.72749	0.427183	0.615135	TAZ
Q16832	DDR2	19.8878	22.1732	21.0087	21.7785	22.7669	23.9966	26.1262	25.4029	25.9025	19.9025	22.7904	20.8201	18.4969	16.7792	16.885	17.4072	19.4267	17.8229	17.4841	16.3125	16.8862	19.142	20.7957	18.0362	17.2288	1.8241	0.118569	4.78731	0.0120891	0.147769	0.89794	0.852497	0.305876	0.0548382	0.957742	1.29489	0.355094	DDR2
Q16880	CGT	18.7127	16.9545	17.9438	20.7965	17.7767	19.5244	16.8328	20.4609	18.2545	20.4344	20.4658	20.5574	18.3917	16.5839	19.5982	18.0656	18.4507	16.4674	17.0859	19.9503	17.2537	18.7911	18.4999	18.2533	18.0581	1.49555	0.230303	0.645765	0.621392	2.61556	0.0352316	-0.825168	0.378759	0.505227	0.637857	0.1106	0.871659	UGT8
Q24JP5	T132A	18.1629	18.5383	17.7526	16.4485	19.3883	20.8128	23.1844	22.6933	23.9147	19.166	19.3459	19.0711	16.7363	17.9081	17.5359	17.4608	19.8966	18.8255	18.1497	18.0147	17.0961	17.504	18.5701	18.7214	17.1353	0.731937	0.628364	5.11288	0.000641664	1.04308	0.0326749	1.54701	0.0731823	0.127985	0.738845	0.732014	0.285067	TMEM132A
Q2M2I8	AAK1	19.148	20.1088	20.5456	18.9308	20.0858	20.2018	20.9487	19.9741	18.3792	20.1193	18.723	17.7267	17.9787	18.4812	16.6444	18.8107	19.4945	17.9959	17.241	17.1525	17.3993	17.8456	17.4885	17.8441	16.4917	-0.194662	0.753536	-0.166781	0.857409	-1.07779	0.267541	0.26506	0.761916	-0.512912	0.378206	-0.703969	0.311396	AAK1
Q2TAA5	ALG11	18.0718	16.5608	19.6764	18.8811	17.5896	17.1996	17.7136	16.8104	16.3835	16.7007	17.4059	17.8326	16.6513	18.0063	15.9692	18.0009	19.6235	16.3267	17.0828	17.2439	17.635	17.6365	17.2578	17.8199	17.3503	-0.212897	0.849308	-1.13382	0.338837	-0.789914	0.480216	0.520728	0.673058	0.348196	0.549411	0.319081	0.587226	ALG11
Q30134	2B18	25.1358	26.1015	25.5571	24.5911	24.8604	26.1797	25.7604	25.7554	27.0654	25.8275	25.7727	25.7678	17.8035	17.2265	16.9069	18.0517	20.4256	18.1	16.749	16.3142	17.0699	18.6536	17.3847	16.973	16.43	-0.387708	0.53928	0.595599	0.324298	0.191201	0.564841	0.927695	0.481297	-0.151271	0.852525	-0.567965	0.199877	HLA-DRB1
Q3KQZ1	S2535	18.562	18.4405	18.1686	17.6252	17.7324	17.107	18.412	15.9377	18.3045	18.1195	18.1755	15.6358	18.1681	18.3751	17.8841	16.3345	19.3707	18.5839	17.5704	17.3231	16.9978	17.7562	17.7569	17.842	17.4118	-0.902176	0.0236225	-0.838974	0.408154	-1.0801	0.325581	0.817868	0.298722	-0.331445	0.551592	-0.0202353	0.968774	SLC25A35
Q3T906	GNPTA	17.9418	18.3918	18.4817	16.7969	17.4911	19.038	18.5631	16.6121	18.8398	18.4713	16.4729	19.3518	18.3119	18.8596	19.1037	18.21	20.6969	18.4002	19.0794	19.3632	18.9491	17.4763	20.2585	18.5627	19.9662	-0.496436	0.535437	-0.266805	0.743506	-0.173094	0.859182	0.770863	0.376829	-0.0250826	0.970259	0.974476	0.194271	GNPTAB
Q4KMG0	CDON	20.3938	18.1479	20.732	17.1463	20.3518	20.8479	21.4457	20.6609	21.3245	17.3571	20.8872	20.807	17.1357	17.957	16.6949	17.3903	18.7025	17.8166	17.7801	18.3106	17.122	17.7263	18.2617	16.5187	18.7103	-0.309277	0.838919	1.3858	0.224215	-0.0741482	0.961095	0.805245	0.107136	0.425095	0.380111	0.535731	0.516919	CDON
Q567V2	M17L2	17.0114	17.4006	17.112	18.8355	16.5424	18.569	17.1724	17.862	17.3678	17.4881	19.9449	16.5736	17.7855	18.2918	15.9878	16.1594	19.2215	17.8604	17.2974	16.6058	16.0633	15.7906	19.3674	18.4802	18.1628	0.807621	0.380747	0.292724	0.298769	0.827558	0.497974	1.07032	0.246778	-0.902908	0.223224	1.61403	0.0669705	MPV17L2
Q5BJH7	YIF1B	21.2391	21.3346	15.8306	21.5267	21.019	16.5307	22.5121	21.4788	21.2908	20.3773	20.3816	17.1723	21.2875	17.9398	16.8165	17.484	19.7735	20.302	18.6824	20.3789	17.7555	18.1148	18.637	17.1372	18.4299	0.224038	0.930604	2.29246	0.333989	-0.1577	0.944804	1.20398	0.333974	0.367753	0.787105	-0.313916	0.789086	YIF1B
Q5I7T1	AG10B	17.1685	17.5793	19.8575	16.7402	20.675	18.629	18.1581	21.0579	18.3181	17.9608	17.6995	17.5256	17.233	18.2335	17.7634	17.8884	19.5809	17.7575	18.6478	17.9339	18.8978	18.2864	17.4995	19.0938	17.9669	0.47961	0.752416	0.976254	0.481936	-0.473167	0.629997	0.882457	0.229253	0.593113	0.165575	0.407144	0.492462	ALG10B
Q5EB52	MEST	15.9726	18.9663	16.9482	18.242	18.2541	18.1306	18.748	19.3307	19.0193	19.5783	18.3598	18.905	17.738	18.8071	16.9404	18.2321	18.9911	18.0647	18.4397	16.4107	17.8028	16.3092	18.3387	18.419	18.2644	0.913182	0.409084	1.73694	0.18387	1.65198	0.193198	0.569067	0.289011	-1.08851	0.150671	0.411258	0.375731	MEST
Q5HYA8	MKS3	17.2827	16.908	18.3583	18.1769	17.8161	18.2776	17.6489	16.4556	19.2487	18.7989	16.7229	17.4992	18.6549	17.4297	17.7664	18.3505	20.2387	17.3636	16.686	16.1292	17.9119	18.5649	18.7372	17.3326	17.5852	0.573859	0.316884	0.268033	0.789064	0.157341	0.844147	0.045706	0.970867	-0.515017	0.562567	-0.165358	0.765354	TMEM67
Q5MY95	ENTP8	17.9444	18.1662	17.5831	18.1636	17.7704	16.9246	17.4239	17.705	17.1318	16.6194	15.719	16.9781	17.5728	17.6672	18.0249	18.2304	20.1482	17.4685	19.1844	17.9562	19.3837	17.2104	18.9728	19.3668	19.8529	-0.278365	0.542268	-0.477665	0.114317	-1.45904	0.0428241	1.05987	0.307584	0.309584	0.679029	1.52366	0.0103542	ENTPD8
Q5RI15	COX20	19.4864	18.0553	17.4373	17.5973	18.5829	22.0821	17.4546	18.2275	17.5122	22.6601	16.9145	17.675	22.6969	21.5832	22.0417	22.1251	19.6709	23.4352	21.6442	22.3062	22.3408	17.8323	23.2536	22.7492	22.4772	1.09443	0.51992	-0.594887	0.439058	0.756857	0.722678	-0.528297	0.67784	-1.28529	0.481965	0.714947	0.0795391	COX20
Q5SGD2	PPM1L	21.1646	20.621	21.5106	21.3124	20.9644	21.752	21.0874	21.4119	21.3409	21.0264	21.6468	21.8466	18.5492	18.3454	19.3748	17.0783	18.6251	19.4151	17.8359	17.2037	16.5002	17.1788	17.2268	17.4732	17.8513	0.244206	0.518571	0.181299	0.566612	0.407868	0.318037	0.28843	0.680033	-1.37602	0.0564202	-0.819861	0.185509	PPM1L
Q5T1C6	THEM4	17.7415	19.4085	16.4211	16.5522	19.4164	20.5866	17.6538	19.4114	17.8701	19.861	17.7393	19.8955	17.3779	17.9085	17.3288	17.4462	19.2051	16.7889	17.7182	17.4817	16.6485	16.9353	16.5719	16.8774	17.1919	0.994652	0.541159	0.454707	0.68439	1.30819	0.310013	0.388736	0.638428	-0.493514	0.16916	-0.634927	0.0464733	THEM4
Q5T3U5	MRP7	17.3606	17.9137	16.4196	18.126	15.8063	17.7	17.5749	17.2767	16.4833	17.2884	17.258	16.8754	17.5637	17.2762	17.5439	16.9455	19.4573	17.1397	16.1423	18.3914	18.8918	16.9009	18.0383	17.4564	17.5018	-0.0205289	0.981809	-0.119663	0.837588	-0.0906825	0.858145	0.247425	0.825541	0.729015	0.346651	0.33316	0.229287	ABCC10
Q5TH69	BIG3	17.1155	17.6404	18.0172	17.1566	18.3794	18.6137	16.6925	16.8505	17.438	16.7786	17.9268	16.3961	17.4407	17.3664	19.2293	16.7029	20.5127	17.8862	17.9602	17.0094	18.0178	18.0083	17.3158	18.3383	16.7665	0.458839	0.440283	-0.597379	0.160864	-0.557223	0.365781	1.10155	0.348129	-0.00629284	0.992511	-0.211296	0.778112	ARFGEF3
Q5VSG8	MANEL	18.0336	18.0502	17.546	17.3558	17.7943	17.1931	17.7071	17.6249	17.5501	19.1492	16.9256	17.3988	18.1991	16.4779	16.7563	16.8186	19.179	18.1076	17.4755	17.3054	17.1933	17.5513	17.4481	18.0854	19.2576	-0.428845	0.154244	-0.249206	0.267764	-0.0520447	0.946564	1.1911	0.129024	0.287077	0.518757	1.20075	0.141954	MANEAL
Q5VUB5	F1711	18.3092	17.3404	18.8711	18.8035	17.632	17.6281	18.8755	17.29	18.9262	18.7324	18.4615	18.0639	17.3157	17.1383	18.607	17.3793	19.0429	17.7085	16.6113	16.7686	17.7255	18.0402	17.4298	17.1614	18.9039	-0.152355	0.810435	0.190377	0.799204	0.245712	0.652009	0.177479	0.834871	-0.0986519	0.854812	0.221611	0.748048	FAM171A1
Q5VW32	BROX	17.8186	17.511	18.297	16.9951	17.1569	17.8519	17.2666	17.248	19.0148	16.9251	18.1248	17.5454	18.5894	17.2904	17.1593	17.0209	19.5584	19.2538	19.7042	16.7635	17.4555	17.2125	20.2761	17.6806	19.7372	-0.540897	0.196825	-0.0324005	0.962613	-0.343786	0.460725	1.99048	0.0079321	-0.371164	0.416484	1.71629	0.148023	BROX
Q5VW36	FOCAD	19.3919	18.7762	19.266	18.7109	19.523	17.841	18.762	19.118	17.2298	18.8261	18.7633	18.5773	19.2523	17.4718	18.3867	18.7996	18.759	18.019	17.8259	16.6466	18.2561	17.2619	18.9048	17.9384	17.4847	-0.453029	0.4575	-0.774781	0.311925	-0.422431	0.1409	-0.276322	0.585254	-1.0894	0.140748	-0.368315	0.54567	FOCAD
Q66K14	TBC9B	19.5712	19.6774	19.4346	16.9583	20.036	18.9819	19.1091	19.5428	19.4657	16.5344	19.4549	16.7777	17.8104	17.8193	16.9036	18.0618	20.1183	17.9449	17.6495	17.1603	19.6833	17.8654	17.5664	17.9909	16.7669	-0.902333	0.423044	-0.18853	0.299461	-1.9721	0.168889	0.922094	0.358965	0.587511	0.52326	-0.207385	0.662914	TBC1D9B
Q68CP4	HGNAT	16.9563	16.9514	17.4576	18.0116	16.9444	18.3005	17.6819	17.1204	16.1525	16.988	18.068	18.0403	16.5243	17.5824	16.9574	17.2047	20.0152	15.9856	16.7313	16.7885	17.6431	18.0808	17.9325	18.0851	18.325	0.630402	0.263139	-0.136843	0.79594	0.577018	0.243046	0.510189	0.722121	0.436912	0.386714	1.04701	0.0115623	HGSNAT
Q68CR1	SE1L3	18.535	17.6871	18.2623	17.2398	18.1638	18.3466	17.4878	17.3114	17.2264	17.9307	16.4148	16.7753	18.5956	17.3493	17.2677	17.9223	19.3294	17.448	19.1697	17.7125	17.1909	16.6363	19.5876	20.3757	20.0791	-0.244681	0.597545	-0.819593	0.0708376	-1.12115	0.117684	0.865286	0.289579	-0.603821	0.228177	2.23043	0.00217795	SEL1L3
Q68EM7	RHG17	18.3199	17.4256	17.1029	16.5359	16.9222	16.8864	17.7647	18.1077	17.5481	16.6784	18.0991	16.7706	17.8848	18.3211	16.7857	17.5171	18.3489	17.3788	18.1314	17.022	17.6128	18.4327	18.2932	17.3444	17.208	-0.834601	0.138109	0.190733	0.667632	-0.433423	0.502433	0.325882	0.490892	0.0619776	0.911026	-0.01196	0.980798	ARHGAP17
Q6IC98	GRAM4	17.9963	18.2748	17.5358	16.8848	18.3452	17.9809	16.506	16.4143	17.6668	19.2077	18.4282	16.6123	19.2062	17.5797	18.5734	17.7961	19.1544	18.1684	18.0763	16.7401	16.7783	17.4382	18.0244	17.9297	18.3121	-0.198678	0.712483	-1.07325	0.0988503	0.14712	0.868742	0.177541	0.741175	-1.30333	0.033272	-0.200122	0.638265	GRAMD4
Q6N075	MFSD5	17.1664	18.5627	17.5203	17.025	18.6375	18.2299	17.9234	17.4052	18.4102	17.7748	17.1221	16.9145	18.4822	18.0494	17.4144	18.8874	20.2373	18.2504	17.2229	18.1624	16.5862	16.937	18.1492	18.8978	18.4253	0.214293	0.755009	0.163108	0.766867	-0.479345	0.395824	0.361821	0.730295	-0.979816	0.168749	0.282423	0.495315	MFSD5
Q6NTF9	RHBD2	18.373	17.2533	18.7962	18.6562	19.9225	19.3202	19.8586	20.0939	20.1141	17.6686	17.014	18.2884	18.2291	17.8649	19.6377	20.2321	19.3614	17.3171	20.196	20.4474	20.6436	16.7827	19.9346	21.3514	19.7736	1.15879	0.123619	1.88139	0.05101	-0.483794	0.459837	-0.0327357	0.976166	0.300289	0.842135	1.36225	0.131057	RHBDD2
Q6NXT6	TAPT1	17.8278	18.0619	17.4991	17.3174	17.688	18.6971	17.4065	17.7757	17.2218	16.057	17.8431	16.588	18.1857	18.4071	17.3564	15.8033	19.2155	18.2339	18.2482	16.7456	17.8956	18.2449	17.0825	18.0693	15.9657	0.10458	0.830796	-0.328299	0.227553	-0.966896	0.202818	1.12772	0.161696	0.190549	0.808045	-0.398965	0.658472	TAPT1
Q6P995	F171B	20.0227	20.8597	19.9217	19.9087	20.7927	20.7998	22.7316	20.686	22.5563	18.5102	20.1704	19.9009	19.017	16.8881	16.4532	17.4212	19.977	18.4637	17.406	20.1805	17.3146	18.3692	17.8512	18.2468	17.6618	0.232353	0.609089	1.72329	0.10258	-0.740869	0.29583	1.17074	0.277281	1.17657	0.312418	0.475078	0.468462	FAM171B
Q6UWB1	I27RA	19.8848	22.0509	21.706	19.2231	21.3935	21.6099	17.7913	19.3803	21.0195	21.8373	21.8209	21.5064	18.4441	16.8535	19.076	17.9353	20.0925	17.3611	19.7814	19.2407	17.5202	18.3303	16.5042	19.3016	19.597	-0.471767	0.666916	-1.81688	0.195949	0.50759	0.53018	1.00111	0.379658	0.286485	0.693825	0.390334	0.745014	IL27RA
Q6UWD8	CP054	21.6563	23.0688	22.8198	20.5503	22.4266	23.0045	22.9632	22.4747	23.4794	22.1502	23.0198	22.8993	18.4122	18.0734	16.5234	17.3489	19.8863	17.9429	17.2422	17.7364	17.7028	17.5268	18.0429	17.0813	17.6423	-0.521136	0.584121	0.457489	0.437946	0.174792	0.753693	0.767675	0.451932	0.0658709	0.885952	-0.000635116	0.999043	C16orf54
Q6UXD5	SE6L2	17.1078	17.4798	17.0021	15.7302	18.1488	18.5247	17.4433	17.9965	19.8528	17.3182	17.0854	16.4784	17.3798	17.3319	16.7431	18.5842	18.4321	19.5933	16.9219	17.6303	16.2794	17.5825	18.012	17.176	17.2059	0.2713	0.787387	1.23426	0.229395	-0.235915	0.470902	0.806035	0.419945	-0.345679	0.584655	-0.0451155	0.927857	SEZ6L2
Q6YBV0	S36A4	18.0265	16.8245	16.7585	17.6274	17.2165	16.8261	17.3393	17.9355	16.5953	18.2318	18.7628	18.0083	17.6185	19.8946	17.8166	17.8335	19.3443	17.8429	21.1789	18.3477	18.2019	17.3709	15.9007	18.3396	17.0564	0.0201611	0.968535	0.0868446	0.885463	1.1311	0.0924692	1.16459	0.363997	-0.317289	0.631157	-1.19192	0.248258	SLC36A4
Q6ZT12	UBR3	17.6843	18.0617	17.9104	17.9648	20.0032	17.7836	18.5985	18.5627	18.9667	18.4071	18.5128	17.9863	18.2561	18.0085	17.9424	18.3773	19.042	17.1401	17.7515	16.7316	17.8628	18.5411	17.1621	18.294	17.2944	0.69839	0.430373	0.823815	0.00882166	0.416614	0.108182	-0.168208	0.794128	-0.434248	0.498847	-0.562594	0.251923	UBR3
Q6ZT21	TMPPE	18.9299	17.5333	17.9474	17.9399	18.1962	17.3554	16.8446	17.2148	17.6037	19.5059	17.5974	17.5604	17.8265	17.9448	17.4974	17.2339	19.3159	18.5138	18.6613	16.6837	17.0902	19.046	17.7553	17.4425	16.8682	-0.306386	0.567482	-0.915853	0.144435	0.084348	0.918295	1.20467	0.0181647	-0.0190481	0.981781	-0.270327	0.433252	TMPPE
Q6ZUT9	DEN5B	17.4083	19.0899	15.7708	17.7699	17.9847	17.8131	18.4094	17.5871	17.5043	17.4484	17.1024	15.7647	16.6455	17.3266	17.6853	18.0561	18.9606	18.6993	18.0726	19.1939	16.7594	16.9199	17.7256	17.6309	17.3541	0.432887	0.695972	0.410606	0.715894	-0.651138	0.590607	1.14916	0.0349715	0.196039	0.832969	0.141857	0.682183	DENND5B
Q70E73	RAPH1	17.835	18.0824	18.6198	17.9037	18.3505	16.8854	17.9071	16.2007	16.3124	15.3864	19.2564	16.6433	17.4309	18.0145	15.7967	18.0175	19.0879	17.8683	16.0313	17.5552	15.9434	17.7638	17.6546	18.7818	18.4235	-0.465839	0.412027	-1.37231	0.115703	-1.08368	0.443336	0.347571	0.756125	-0.227457	0.782868	0.971712	0.181529	RAPH1
Q75V66	ANO5	18.152	17.1904	16.8627	18.8027	17.3571	17.1405	17.9597	17.7274	16.351	17.3052	17.4261	17.2754	18.3198	18.7271	17.0541	17.0339	20.5398	17.818	16.2861	16.3923	17.3868	17.6783	17.3407	17.552	16.9727	0.365069	0.606467	-0.055615	0.934554	-0.0660974	0.880518	0.430899	0.769134	-0.631266	0.329352	-0.495282	0.350811	ANO5
Q7L0J3	SV2A	19.6309	19.0721	17.9869	19.2504	18.9877	18.8799	19.6177	19.1628	20.0139	18.554	18.6818	18.5894	17.2325	17.6514	16.4682	17.6636	19.5486	19.0287	17.7698	17.6201	17.8872	17.6724	18.7127	17.7876	18.6316	0.142628	0.798078	0.701452	0.286715	-0.288265	0.611303	1.52841	0.0802444	0.472577	0.191171	1.12334	0.0429055	SV2A
Q7RTP0	NIPA1	17.2602	17.4616	17.8881	17.692	17.5843	17.9891	16.6699	17.3042	17.6143	16.1859	16.9436	18.4231	17.043	18.2633	17.6313	17.697	19.252	18.6877	18.2895	18.084	16.8113	17.6781	18.3314	17.3428	17.9556	0.218491	0.387411	-0.340483	0.373418	-0.352427	0.650751	1.08444	0.038058	-0.134171	0.781976	0.21795	0.595014	NIPA1
Q7Z3C6	ATG9A	18.0571	25.2642	26.4475	17.2245	25.9428	25.7654	18.446	23.6904	23.3889	24.6606	23.5896	23.7776	17.2525	23.8361	22.3292	22.1072	21.2296	17.9582	23.4784	22.847	23.0653	16.5796	22.5514	23.2716	22.7266	-0.278732	0.94638	-1.41454	0.67792	0.752954	0.801765	-0.492545	0.828542	-0.550602	0.841123	1.46861	0.381379	ATG9A
Q7Z3J2	CP062	17.399	17.2647	20.5471	18.568	20.3866	20.2775	21.2512	20.9566	19.9199	20.6912	20.9004	17.9578	18.9735	16.4362	18.1735	18.3445	21.138	18.8628	17.719	18.8209	18.0983	18.0249	19.1401	18.3023	18.2447	1.34048	0.35086	2.30566	0.153433	1.4462	0.370266	1.25797	0.34751	0.332751	0.607463	0.58045	0.394347	VPS35L
Q7Z434	MAVS	19.4348	17.5798	17.204	18.8141	17.9967	16.7188	19.0545	18.2093	19.5622	19.8059	19.2989	19.4982	17.8889	20.2388	19.7946	18.2875	20.3565	19.6323	18.8101	19.2087	18.8422	18.5622	18.7117	18.4954	18.2845	-0.229645	0.815446	0.86913	0.349775	1.46149	0.163211	0.547198	0.483933	-0.181395	0.778911	-0.555253	0.405775	MAVS
Q7Z7N9	T179B	18.2115	19.3108	17.5217	18.0586	17.7213	19.0217	17.8351	15.4916	16.8264	16.1969	16.786	17.3326	20.7468	19.9553	17.4173	20.3918	19.1081	18.1264	18.3213	18.5521	18.6655	18.3693	17.3545	17.0209	16.5138	-0.0808026	0.907595	-1.63031	0.134159	-1.57614	0.0740974	-1.10922	0.245714	-1.09883	0.241458	-2.66474	0.0331826	TMEM179B
Q86SR1	GLT10	16.2217	17.9161	17.4409	17.4611	16.5869	18.0546	17.2428	17.0077	17.3386	15.8523	17.1726	18.5878	17.2641	17.8851	16.6565	19.2288	20.1242	18.5496	17.9521	18.7693	17.6674	17.9	18.3071	18.2779	18.4508	0.174641	0.804891	0.00345633	0.995207	0.0113218	0.991037	1.11672	0.253292	0.353638	0.608433	0.586694	0.365343	GALNT10
Q86UD5	SL9B2	17.7645	17.7422	19.0055	16.7274	16.8208	19.6103	19.0893	18.2547	19.1616	18.8136	19.257	19.2714	18.3206	18.0843	17.2963	18.371	20.18	16.5838	18.1426	16.4784	17.2912	17.2412	17.4684	18.8393	17.8199	-0.451231	0.694449	0.664483	0.269329	0.943251	0.14094	0.284057	0.813285	-1.01445	0.040746	0.0244439	0.962246	SLC9B2
Q86VD7	S2542	18.8279	21.834	20.7203	18.9698	22.1782	20.8404	20.2179	22.3991	20.7126	21.5658	21.1499	21.2793	17.9623	18.3506	19.2715	16.9151	19.0381	18.5501	18.7845	18.4892	19.8851	17.1211	19.1667	19.5533	19.0109	0.202058	0.882143	0.649142	0.588503	0.870935	0.425888	0.666017	0.269358	0.37357	0.713017	1.11872	0.102036	SLC25A42
Q86VR2	F134C	18.319	16.5958	16.9754	16.9141	16.4203	18.6313	18.6018	17.9607	15.4814	18.1857	17.2205	17.1016	16.6922	17.0867	20.8856	18.6946	19.4275	17.8053	17.5071	16.7029	17.1022	17.7937	17.0476	16.3219	17.2011	0.0251413	0.977896	0.0512495	0.965219	0.205862	0.760984	-0.0931366	0.937365	-1.14015	0.325559	-1.48287	0.219183	RETREG3
Q86WA9	S2611	18.1859	18.0654	18.3228	16.2558	18.4299	16.7568	18.1213	17.0796	17.8938	16.8773	19.0105	16.5049	17.9933	17.3155	18.7417	16.9629	20.0191	18.8822	16.7186	18.573	17.0678	16.9901	17.0494	18.8941	17.7278	-1.04387	0.252251	-0.493096	0.256254	-0.727101	0.450156	0.786604	0.512396	-0.209714	0.762048	0.137053	0.847281	SLC26A11
Q86WC4	OSTM1	17.1814	16.9945	17.3832	16.7227	16.4544	16.0443	15.7283	17.4886	17.3583	18.2381	17.8428	16.3005	16.5415	17.8413	17.4407	17.0355	19.8775	17.6845	18.1268	16.5422	18.7242	18.294	18.241	16.0782	17.8881	-0.779237	0.0380115	-0.327984	0.623539	0.274062	0.690742	1.3482	0.170184	0.638672	0.448546	0.187665	0.814333	OSTM1
Q86Y82	STX12	17.7866	17.6843	18.0853	17.5825	17.5796	16.9426	17.3861	17.9993	18.1158	16.4745	18.9109	16.769	18.1697	18.9403	18.7487	16.2217	19.7933	18.0226	18.0578	17.6175	18.0216	18.2935	17.4661	18.5214	18.5023	-0.483841	0.137549	-0.0183311	0.94742	-0.467264	0.606205	0.604492	0.510839	-0.0425735	0.951401	0.143189	0.849467	STX12
Q8IU57	INLR1	16.2551	16.2207	17.5345	17.058	17.2266	17.4396	19.9431	18.1686	17.8727	17.2837	17.0641	17.5471	17.2797	18.7746	18.3122	17.8017	19.3688	17.01	17.1167	16.8071	16.4817	15.5683	17.8626	17.3503	17.5293	0.571312	0.316057	1.99139	0.0715385	0.628218	0.280789	-0.2102	0.818897	-1.75632	0.0193427	-0.461292	0.26221	IFNLR1
Q8IWA4	MFN1	18.928	17.3071	19.5053	17.8252	19.1355	19.6932	17.5994	19.374	16.8558	19.0074	19.4341	19.1219	17.9755	19.6933	19.3143	18.4176	19.0285	18.6153	18.343	19.1794	19.1695	17.6819	19.1695	20.0196	18.3715	0.304519	0.741614	-0.637005	0.557557	0.607689	0.454465	-0.18791	0.691798	-0.173241	0.798062	0.336687	0.613153	MFN1
Q8IWA5	CTL2	17.6498	17.5116	17.2713	16.9112	18.5548	17.4151	16.8679	16.8064	18.5782	16.686	17.4529	17.294	17.6239	17.2723	16.7967	18.5834	19.6161	18.5203	18.4002	16.1422	17.1027	18.0942	18.639	17.6752	18.5026	0.149484	0.790229	-0.0600803	0.927748	-0.333277	0.291939	1.2765	0.0674396	-0.456026	0.541173	0.70319	0.205565	SLC44A2
Q8IWR1	TRI59	16.8488	19.0237	17.1695	17.8329	18.1521	17.4148	17.1909	17.5245	17.7127	17.5634	16.8252	18.5768	17.5366	17.3441	16.7078	17.141	18.4624	17.0997	18.5428	17.3209	16.4849	17.8779	17.8994	16.7009	18.3908	0.119238	0.879897	-0.204663	0.793815	-0.0255743	0.977465	0.852586	0.201801	0.0455509	0.924917	0.481333	0.444255	TRIM59
Q8IWU2	LMTK2	18.238	17.8337	16.7793	17.7964	19.0628	17.3631	18.4624	17.8881	16.7732	17.5199	16.0328	17.758	17.4531	16.8116	18.775	18.6638	19.5982	18.6504	18.708	16.6399	17.5101	18.3682	18.3998	19.0096	17.5728	0.457107	0.533508	0.0908931	0.897148	-0.513436	0.501713	1.05965	0.123461	-0.419792	0.57123	0.401519	0.553979	LMTK2
Q8IWV1	LAX1	20.0885	21.8196	22.7299	20.6713	22.2177	23.0777	22.1517	21.6711	22.3591	20.7053	21.6753	22.1703	16.9858	17.4936	16.0609	18.2846	19.6341	18.1368	16.75	16.8144	17.6802	18.1347	17.0561	16.3333	16.658	0.442879	0.694178	0.51462	0.579324	-0.0290464	0.975832	0.967438	0.380356	0.33689	0.602164	-0.523749	0.362013	LAX1
Q8IXM6	NRM	18.9147	19.8016	16.8807	18.0173	19.3047	17.5792	17.193	17.5881	16.9163	17.4942	16.9367	18.1633	19.9548	17.3811	16.643	19.3724	18.4476	18.4363	16.7509	16.8502	17.1021	18.1241	17.6465	19.1431	17.4594	-0.231899	0.831661	-1.29985	0.269153	-1.00091	0.371739	-0.459546	0.655868	-0.979024	0.324713	-0.254797	0.800013	NRM
Q8IXU6	S35F2	19.1886	20.4169	21.3311	18.784	21.9078	16.9522	17.7725	16.8241	17.1191	21.1413	21.1742	20.4446	18.1279	17.9578	17.6322	16.6943	19.9301	20.5501	18.1123	19.9479	20.4171	18.3838	17.279	18.3953	16.7955	-1.09757	0.54068	-3.07366	0.0238297	0.607816	0.437873	1.92781	0.101741	1.97991	0.0627533	-0.113107	0.853469	SLC35F2
Q8IYJ3	SYTL1	17.7045	17.356	18.6622	18.5562	18.2181	16.9236	17.2304	16.8064	17.3256	16.9493	17.435	16.9719	18.2775	18.3842	18.3077	17.1781	20.7517	18.0425	18.6001	18.8573	18.2064	16.753	16.5719	16.8718	17.9748	-0.0082665	0.990231	-0.786797	0.171044	-0.788863	0.170322	1.09457	0.315445	-0.097983	0.895757	-0.897395	0.161341	SYTL1
Q8IZ52	CHSS2	19.6385	19.5427	20.4497	18.373	21.2035	21.4493	18.448	21.8244	20.964	20.3491	20.8471	21.6026	17.0575	19.5676	19.2293	17.7626	18.839	17.2337	18.9513	18.6205	18.7766	17.2923	18.2317	19.5092	20.4539	0.465008	0.689624	0.53516	0.65556	1.05597	0.0889006	-0.0628883	0.941471	-0.174417	0.827453	0.99404	0.312409	CHPF
Q8N111	CEND	17.2545	17.9781	16.356	17.1368	17.7219	17.1033	18.1543	18.0666	17.9056	18.1299	18.0321	18.0545	18.9203	17.3853	17.5885	18.1641	18.627	17.3799	17.5894	17.9267	17.1395	17.2237	16.9164	17.6733	17.8536	0.124433	0.824646	0.845931	0.210925	0.875933	0.202443	-0.149072	0.785682	-0.584567	0.228113	-0.533425	0.287324	CEND1
Q8N149	LIRA2	17.1744	17.9368	16.6361	18.0126	16.961	17.1122	18.9834	16.2371	17.0865	17.4493	16.8044	16.5571	16.8941	18.9761	15.7549	17.5686	19.6493	19.8835	17.4279	17.6824	18.8041	17.0949	17.3537	18.0604	16.7959	0.112812	0.832799	0.186542	0.849038	-0.312184	0.539884	1.68847	0.170128	0.562063	0.532884	0.104895	0.897043	LILRA2
Q8N2U0	TM256	18.2369	16.9123	17.5113	17.6261	18.0436	17.556	18.3029	18.8402	17.2588	18.9289	19.0677	18.2916	18.9941	18.1888	17.1483	17.5864	19.3513	17.1808	19.5833	18.9293	16.931	17.5413	19.6247	18.4226	19.6474	0.188403	0.682789	0.580437	0.39127	1.20921	0.0667075	0.725735	0.460649	-0.17887	0.815317	1.2522	0.0814687	TMEM256
Q8N350	CBARP	17.5225	18.3597	17.6856	17.4231	16.6575	16.4844	16.6306	18.6277	17.9599	15.8268	17.0728	17.0342	19.0957	17.897	16.2193	17.0929	19.6772	17.6346	18.465	16.9746	16.8957	17.6391	17.5604	18.5368	16.2147	-1.00089	0.06124	-0.116565	0.86822	-1.21133	0.0779716	1.01607	0.28796	-0.406392	0.570147	-0.138886	0.885114	CBARP
Q8N4V1	MMGT1	18.5427	20.1463	19.2776	17.6232	19.7861	20.6736	17.482	16.1003	17.8613	16.0684	16.4033	17.5282	17.4358	17.4205	18.1341	17.5977	20.2392	17.6548	20.3484	18.5118	15.9921	17.5651	20.7954	20.7946	21.357	0.0387499	0.97203	-2.17435	0.0382494	-2.65554	0.0143459	1.7671	0.178644	-0.290681	0.733722	3.33531	8.36e-05	MMGT1
Q8N511	TM199	16.5873	18.2774	16.9293	17.5673	17.7606	17.4378	17.6488	17.1385	16.7816	16.8097	18.2256	17.7842	16.9763	18.6348	20.9295	17.1974	22.2966	17.9758	17.9719	16.857	17.8681	17.1215	21.0854	17.5237	20.1945	0.323866	0.596311	-0.0750453	0.904514	0.341808	0.635013	0.980251	0.59968	-1.15231	0.301657	1.16671	0.448778	TMEM199
Q8N5M9	JAGN1	22.1114	16.7479	17.0655	21.9068	21.1226	17.1384	19.3021	19.3369	17.8464	18.6918	16.4323	15.9395	18.6381	16.8057	19.4489	21.3479	19.7781	21.7136	18.179	18.2666	19.4829	17.1437	17.2592	18.0394	17.9679	1.4143	0.569443	0.186858	0.925843	-1.62041	0.465304	0.830075	0.578374	-0.762425	0.540154	-1.30463	0.262819	JAGN1
Q8N6G5	CGAT2	18.7887	18.9695	17.9545	18.2848	19.1152	17.9697	18.599	16.8557	19.1845	17.3211	16.393	17.6562	17.6082	16.3601	16.3862	17.2586	20.084	18.6212	18.4821	17.3979	17.3469	17.4508	17.3597	17.0604	18.1209	-0.114351	0.817197	-0.357879	0.674674	-1.44748	0.0437285	2.15917	0.0292095	0.495269	0.21316	0.610426	0.231315	CSGALNACT2
Q8N6S5	AR6P6	17.3964	16.7568	17.9162	18.8112	16.971	16.8734	18.1185	17.2384	16.3862	18.7548	17.594	17.3467	16.6136	17.3788	16.4252	17.6993	18.6649	17.8914	18.6287	17.8557	16.4983	17.6091	17.514	18.7977	16.6759	0.195384	0.801835	-0.108766	0.86662	0.541991	0.382306	1.36575	0.0180699	0.291815	0.602615	0.633303	0.425668	ARL6IP6
Q8NBF6	AVL9	19.6242	18.4021	16.9014	18.9386	18.536	18.4958	18.4142	17.1785	16.4322	19.128	17.2145	17.4156	19.555	18.4377	18.4124	17.6558	20.0436	19.8446	18.5927	17.0947	16.9717	17.5616	18.8605	18.3485	18.3827	0.347588	0.704034	-0.967609	0.382589	-0.389845	0.716203	0.97839	0.170858	-1.30594	0.0371416	0.0153268	0.972949	AVL9
Q8NBP5	MFSD9	18.0234	16.9966	17.1836	19.2142	17.0932	19.3679	17.3958	17.1998	16.9987	15.4573	16.7263	17.9071	16.9732	16.9644	17.7806	17.1657	19.3731	17.7923	17.0066	17.4071	16.6805	17.6812	18.5924	18.1445	17.6673	1.15721	0.252331	-0.203113	0.595452	-0.704327	0.435345	0.836382	0.352438	0.035297	0.926119	0.913768	0.0512834	MFSD9
Q8NBS3	S4A11	18.0917	18.1189	19.0638	18.9102	17.5113	17.6748	18.7887	18.6098	17.3039	19.9369	19.5057	19.627	17.3027	17.7293	16.2148	16.3529	19.8349	17.4327	17.9655	17.7382	18.9027	17.1757	17.5756	18.7685	17.1559	-0.392707	0.514737	-0.190671	0.755549	1.26509	0.0434311	1.51112	0.160524	1.03896	0.174478	0.933415	0.197536	SLC4A11
Q8NBW4	S38A9	18.3927	18.1229	17.8381	17.9539	18.1947	16.8242	16.5564	18.0659	18.1521	16.0314	16.5973	17.8873	18.2313	18.1886	17.7796	17.3428	20.1123	18.1664	17.781	18.7834	19.515	16.632	19.095	17.7666	17.8775	-0.460272	0.39468	-0.526446	0.419782	-1.27924	0.136276	0.800963	0.383815	0.424551	0.675958	0.360766	0.502289	SLC38A9
Q8NBZ7	UXS1	17.6971	17.7339	18.3506	16.5783	18.2266	17.6991	17.7096	17.7305	16.7072	19.6429	17.8194	19.5813	17.2179	20.3396	19.2241	17.2918	17.7523	17.5583	21.3223	19.1064	19.1167	17.8078	19.4598	17.837	17.5981	-0.425836	0.485788	-0.544753	0.255999	1.08738	0.203141	0.359305	0.817211	0.158629	0.8646	-0.22	0.828278	UXS1
Q8NC56	LEMD2	16.0566	18.7895	18.3367	17.3053	17.7828	18.3207	18.0427	16.848	16.6841	17.3628	16.9296	17.3708	17.9103	16.4353	16.7754	17.9903	19.3141	19.1672	18.1922	16.9256	16.5519	16.6238	18.4606	18.5944	19.0764	0.0753785	0.939222	-0.535993	0.611756	-0.506508	0.61188	1.61337	0.0286972	-0.577398	0.24255	1.43265	0.0285698	LEMD2
Q8NCG5	CHST4	16.7394	17.8144	16.9539	16.8593	18.359	17.1756	17.3517	17.3159	17.4163	17.8048	15.0814	17.0063	17.8051	17.684	17.7962	18.1517	18.6165	17.1059	18.3922	16.9728	16.35	18.3864	18.5932	17.9843	19.3184	0.295371	0.629796	0.192046	0.618436	-0.538412	0.586208	0.178951	0.743067	-0.622905	0.410204	0.772716	0.176394	CHST4
Q8NCG7	DGLB	18.039	17.2884	17.8838	17.4031	17.3551	17.9399	18.1077	20.0603	17.5739	17.3559	16.9785	16.7694	19.2148	17.2381	18.5667	19.8069	19.842	18.4147	17.494	18.9356	19.1724	16.7104	17.2119	18.2279	17.1144	-0.171036	0.595197	0.843596	0.382163	-0.702443	0.0749247	-0.123065	0.894884	-0.433836	0.675209	-1.18854	0.132543	DAGLB
Q8NCH0	CHSTE	18.2413	17.2495	18.0078	18.4256	17.7282	19.1411	17.7371	18.1228	16.5709	18.058	16.8091	16.9805	18.0839	17.6419	18.0387	19.2202	18.8108	17.7036	17.6362	16.4373	17.3666	16.9299	19.0017	17.348	17.9534	0.598774	0.307577	-0.355932	0.561384	-0.550325	0.330178	-0.196005	0.718181	-1.33491	0.0273695	-0.145127	0.818418	CHST14
Q8NCR0	B3GL2	17.8928	18.1836	16.7402	17.0328	17.928	17.7827	18.2256	17.6013	16.7359	16.6767	18.8731	17.2867	17.2314	17.1254	14.9895	17.4763	19.8083	17.885	18.3557	17.3967	17.4355	18.7974	18.9307	17.709	17.3117	-0.0243667	0.965318	-0.0846202	0.897561	0.00663871	0.993745	1.97737	0.0622869	1.17091	0.173531	1.27817	0.151284	B3GALNT2
Q8NDX1	PSD4	18.3576	17.858	19.5813	18.5525	19.8567	17.2148	16.8884	18.9472	17.6004	17.4161	19.4907	19.7949	18.7078	19.8443	19.8222	15.984	18.3073	17.4082	18.4699	18.0896	19.722	18.6611	17.5171	19.9783	17.844	-0.0576195	0.953398	-0.78697	0.377744	0.301626	0.757944	-0.527804	0.6158	0.234687	0.829401	-0.143116	0.909095	PSD4
Q8NG11	TSN14	21.468	20.9989	21.3113	20.6134	17.5267	22.6475	21.505	22.427	23.1231	21.8841	22.3773	21.9743	17.718	17.3759	19.0268	18.3669	18.7106	19.6286	18.698	18.9229	19.0683	17.4387	18.4045	18.5693	18.3605	-0.996834	0.572529	1.09232	0.135981	0.819208	0.0164556	0.890513	0.121347	0.354742	0.607891	0.322862	0.444275	TSPAN14
Q8NHS3	MFSD8	18.5936	19.4399	18.3107	19.1054	17.7952	19.8086	18.7567	18.5522	19.4378	19.388	19.5372	19.4918	17.542	18.0169	17.7045	17.5619	19.1244	18.3903	17.5657	17.0297	17.3289	16.6647	18.3399	18.0358	16.8855	0.12171	0.868811	0.134218	0.772417	0.690993	0.176629	0.653831	0.281153	-0.698573	0.0449776	0.0474453	0.925735	MFSD8
Q8TAD4	ZNT5	16.8176	19.1818	17.8918	16.1351	19.6659	18.2777	18.7587	17.5308	16.8736	16.8825	17.4375	18.1393	16.7364	17.3432	16.8347	16.7874	19.3566	16.9489	19.5458	16.8364	16.3989	16.7379	19.8888	20.0198	17.8531	0.0624967	0.962365	-0.242721	0.796646	-0.477331	0.580496	1.69166	0.177183	-0.267706	0.225728	2.3285	0.0746435	SLC30A5
Q8TB36	GDAP1	16.9397	18.2074	15.9594	17.4797	17.7459	17.8928	18.138	17.9337	16.3247	19.0148	18.638	19.1954	18.9094	17.7571	18.7132	17.4299	20.0442	18.5974	18.1523	16.2867	18.119	18.2144	17.8842	17.3094	17.733	0.670616	0.411632	0.429966	0.646456	1.91394	0.0908107	0.728882	0.348423	-0.662347	0.421754	-0.560174	0.229873	GDAP1
Q8TBQ9	KISHA	18.1305	16.8715	17.4277	18.1559	20.3313	17.1043	17.5023	21.1114	20.5587	21.4243	16.6604	21.4016	19.9891	19.8631	22.2945	17.3234	19.0753	18.9815	16.5387	22.2013	22.4686	17.3974	23.949	21.4426	17.446	1.05396	0.387654	2.24757	0.174693	2.35223	0.273498	-1.66909	0.259213	0.821541	0.696177	1.07835	0.648839	TMEM167A
Q8TDW7	FAT3	16.7331	17.9835	18.1655	17.4051	17.8881	17.458	17.5277	16.6804	17.9097	15.8308	17.7897	17.585	17.0986	16.8619	16.2677	16.1962	19.4893	17.6618	18.4765	18.0272	17.9373	16.1429	17.091	18.6309	17.1729	-0.043695	0.933746	-0.254811	0.68331	-0.55891	0.510521	1.93645	0.0501896	0.763068	0.340629	1.0255	0.16442	FAT3
Q8WTR4	GDPD5	18.3166	17.175	17.2739	17.4283	18.1158	18.0538	18.72	17.4642	18.9417	17.2151	17.5623	16.2121	17.6383	15.6467	17.5538	17.7637	19.0654	17.2349	18.7724	17.0729	17.2954	17.5975	17.5623	19.4311	18.0668	0.277465	0.557698	0.786803	0.254798	-0.591993	0.339188	1.20697	0.178618	0.171311	0.762879	1.20281	0.175928	GDPD5
Q8WWB7	GLMP	18.2933	16.8618	16.8173	17.3134	19.0844	21.4305	17.522	18.8222	17.8042	19.7259	19.9996	19.3876	19.1219	21.1651	20.2479	17.8561	20.1424	17.981	20.5454	20.7516	20.0328	16.9834	20.2982	20.7013	21.5515	1.95201	0.238414	0.72538	0.312931	2.38031	0.0277004	-0.0415126	0.970702	-0.341835	0.81546	1.25257	0.189021	GLMP
Q8WWZ7	ABCA5	18.088	17.5964	17.9366	17.9796	16.6053	16.1308	18.0372	17.5136	19.5771	16.9292	19.9307	19.0768	17.7799	18.7376	16.5673	17.22	19.0694	17.6433	17.4506	16.4712	18.1156	18.5465	16.8536	17.7974	17.2333	-0.968475	0.217915	0.5023	0.505291	0.771872	0.479483	0.478248	0.520178	0.134883	0.87151	-0.281439	0.623155	ABCA5
Q8WXG6	MADD	17.174	17.5176	17.0832	17.2116	16.8534	18.0583	17.2247	16.5845	16.9616	17.7046	15.5639	17.3275	18.4607	17.9051	15.3369	17.2332	18.6676	18.9422	18.0187	17.3887	15.9344	17.3538	17.0184	18.3721	17.1528	0.116159	0.783658	-0.334685	0.22348	-0.392943	0.614449	1.30884	0.150745	-0.341691	0.698651	0.280479	0.742491	MADD
Q8WXS5	CCG8	17.0355	17.477	17.0636	17.7406	17.567	17.3755	17.7882	16.5654	18.6037	17.3815	16.411	17.1897	17.1761	17.221	16.8871	17.979	19.8544	18.384	18.7495	16.1596	18.2234	16.331	18.6093	17.8932	16.353	0.369002	0.112049	0.460456	0.521474	-0.197963	0.591756	1.68017	0.0414256	-0.411152	0.606211	0.302721	0.702055	CCG8
Q8WY22	BRI3B	17.7762	17.3294	18.3011	16.095	17.3422	16.8335	17.2717	16.957	18.4913	17.966	17.7323	17.449	16.9566	17.2516	17.4983	17.1374	19.0787	17.5718	15.731	17.938	17.8649	17.2833	17.1263	17.0763	16.9516	-1.04535	0.0887651	-0.228923	0.70086	-0.086509	0.80305	0.249519	0.821296	0.48439	0.127224	-0.15958	0.268107	BRI3BP
Q92482	AQP3	16.9913	20.0795	16.8577	17.2063	18.0296	17.5013	17.5847	17.4051	16.8013	18.8814	18.9661	18.3291	16.7749	17.7409	16.6753	18.4492	20.2857	17.9348	16.9202	15.5557	18.0245	17.5283	18.1226	16.8147	17.7132	-0.397084	0.745307	-0.712445	0.571347	0.749351	0.552342	0.97014	0.442165	-0.373909	0.692366	0.140074	0.816324	AQP3
Q92521	PIGB	19.1282	16.8512	18.8238	17.5281	18.4399	17.222	17.1716	17.516	17.3137	17.6019	17.4879	17.5756	17.888	17.9728	18.2147	17.7854	19.9828	16.892	18.6929	18.0932	18.0529	18.4977	18.7192	17.8299	18.2635	-0.537745	0.550775	-0.933994	0.320196	-0.71261	0.423264	0.557327	0.598113	0.249357	0.221862	0.305609	0.357807	PIGB
Q92545	TM131	18.9439	17.8378	18.9996	19.8971	17.989	19.588	18.7042	18.8345	18.2237	19.2031	16.5949	16.8786	17.9287	19.9783	19.3857	17.574	19.9947	17.3326	19.7826	19.2138	19.228	16.5229	21.9062	19.8675	21.3331	0.564295	0.473844	-0.00630219	0.989035	-1.03492	0.342635	0.319946	0.772646	-0.39511	0.732149	2.31892	0.0420897	TMEM131
Q92820	GGH	19.5841	20.6561	19.8285	17.962	20.2833	22.421	21.1287	21.7155	21.8305	22.1675	21.7256	22.5365	19.515	18.6785	19.9676	19.6015	19.7589	17.9492	19.626	20.5795	19.4875	17.4685	20.1848	19.9995	20.2574	0.199193	0.893126	1.53535	0.0220782	2.12029	0.00789699	-0.329289	0.645198	-0.262177	0.805111	0.706577	0.0766723	GGH
Q969E2	SCAM4	17.4713	19.01	18.1621	18.5674	17.7422	17.2219	16.1067	17.9173	18.7808	18.398	17.1203	17.9978	17.2416	17.2511	17.2275	16.8234	18.9296	18.8762	17.6984	17.7229	17.7313	18.2353	17.9349	18.3228	17.9795	-0.370655	0.566212	-0.612901	0.544509	-0.375755	0.555473	1.36547	0.0683529	0.760589	0.0242836	0.943141	0.00311124	SCAMP4
Q969Z4	TR19L	17.734	19.2741	18.2713	16.7515	17.5516	16.9953	17.7614	17.6165	16.9404	17.9622	17.2153	16.226	17.9398	16.9414	17.1692	17.8238	19.7339	17.7702	17.279	17.3059	16.2004	17.8261	19.2435	17.6592	17.8715	-1.32701	0.0794708	-0.986997	0.14824	-1.29195	0.129246	0.79252	0.404381	-0.357747	0.553082	0.789561	0.249784	RELT
Q96A29	FUCT1	17.5114	18.1697	18.3068	17.3718	17.9711	16.4333	19.7415	20.3043	18.3332	19.1082	19.6747	17.2195	18.5625	17.8088	17.6077	17.6831	19.1338	18.5223	17.5583	18.0477	16.5883	18.5435	19.429	17.0231	16.4259	-0.737222	0.241482	1.4637	0.115134	0.671496	0.46663	0.489334	0.408609	-0.188947	0.785737	-0.28948	0.785343	SLC35C1
Q96B77	TM186	17.7678	17.4366	16.6301	17.3969	17.7706	17.0151	18.2324	18.421	17.4403	16.3863	17.8172	18.8182	18.6235	18.2186	17.2393	18.2524	19.8533	17.5065	18.7859	19.9987	19.0489	16.3686	16.0165	15.9566	17.0087	0.115987	0.789634	0.753039	0.1721	0.395714	0.649271	0.631797	0.460819	0.388595	0.759161	-1.7562	0.0143949	TMEM186
Q96D53	ADCK4	18.1519	19.7458	19.4915	18.8461	20.3724	19.5565	20.0587	21.2884	20.8681	19.0046	19.3381	16.9739	17.8131	17.9229	17.9202	18.8235	19.4397	19.3151	18.7322	16.2681	19.317	16.2461	18.1351	19.3451	17.8752	0.461943	0.524491	1.60866	0.0638519	-0.690856	0.486326	1.04241	0.0233336	-0.842793	0.498086	0.3319	0.560931	COQ8B
Q96D96	HVCN1	22.1339	22.396	22.007	20.6083	21.5152	21.1155	23.3116	22.2229	22.7079	21.3961	21.1179	21.4052	17.5911	17.6932	17.434	17.3862	19.1548	17.3248	17.0914	16.5319	17.4299	17.3512	17.4964	17.8283	17.6966	-1.09929	0.0366409	0.568505	0.205407	-0.872553	0.00467236	0.330917	0.663123	-0.421763	0.277012	0.14767	0.285333	HVCN1
Q96DA6	TIM14	16.8027	18.0574	18.3757	17.3655	17.5501	18.2529	17.4746	17.1577	18.3017	16.9357	17.09	16.5236	17.2927	18.575	16.5524	18.5412	21.7374	18.3134	18.0107	17.3906	17.6333	16.5431	17.445	17.558	18.1222	-0.0224291	0.969974	-0.100616	0.873489	-0.895456	0.195319	1.6135	0.309758	-0.551329	0.39868	-0.0319088	0.955583	DNAJC19
Q96DX8	RTP4	17.1962	18.0535	17.6213	18.4187	17.7775	16.8522	18.1378	17.1075	18.0469	17.6677	17.6788	17.1416	16.0778	17.8608	17.6516	17.74	19.8596	17.5565	17.6132	17.0997	16.0349	17.7362	17.8221	20.2047	17.5586	0.059141	0.916068	0.140405	0.751631	-0.127656	0.698611	1.01056	0.322979	-0.375601	0.591958	1.1959	0.293297	RTP4
Q96EC8	YIPF6	17.3161	17.458	17.3079	17.7404	17.3449	18.2199	18.1765	17.3629	17.0201	17.49	16.8584	16.8064	17.2825	18.2669	17.8647	18.1425	19.5565	17.7671	18.2291	17.8975	19.1439	18.9594	17.6158	18.1123	17.1737	0.407717	0.245853	0.159172	0.689407	-0.30908	0.292992	0.628404	0.366061	0.777817	0.172195	-0.255183	0.502337	YIPF6
Q96ES6	MFSD3	16.9467	17.2583	18.2934	17.8418	17.7853	16.4528	17.1675	17.356	17.7066	19.2167	18.5801	17.3975	16.7954	16.8094	19.1204	17.2195	20.1923	17.5512	17.7289	18.9462	19.6556	17.9363	18.367	17.1875	17.8021	-0.139484	0.830378	-0.0894418	0.852707	0.898609	0.255852	1.00459	0.38438	1.35983	0.128165	0.299342	0.66565	MFSD3
Q96EU7	C1GLC	18.3319	17.8253	18.3889	17.1947	18.2145	17.0209	17.6606	18.6424	16.8589	18.4631	16.578	16.8912	18.4184	17.8879	14.9867	17.7689	20.0912	17.9294	18.7445	16.7289	18.3554	16.8109	17.917	16.6723	18.07	-0.705315	0.190174	-0.461376	0.471868	-0.871244	0.270705	1.65623	0.157599	0.0329181	0.973352	0.287621	0.760965	C1GALT1C1
Q96FL9	GLT14	19.2572	17.9588	17.1856	17.2199	17.7002	17.398	16.8085	17.6918	18.8248	18.2904	17.3847	16.3336	17.4798	18.5696	17.3338	17.8692	19.5644	17.7635	17.3094	16.516	18.2499	17.2504	20.2231	19.531	20.1047	-0.694495	0.369625	-0.358858	0.69129	-0.797641	0.389956	0.399316	0.632322	-0.474345	0.465344	2.13982	0.00169884	GALNT14
Q96GC9	VMP1	18.2947	20.4244	17.3024	17.3169	20.5696	15.9792	18.3573	20.4227	16.6929	19.8068	18.2583	17.1187	17.3549	17.8422	16.4977	17.8361	20.175	17.6503	18.5835	19.9085	20.6305	18.8731	18.7873	19.9147	17.9901	-0.718602	0.687727	-0.182876	0.903781	-0.279244	0.828581	1.42025	0.183274	2.42132	0.0204972	1.51468	0.0922724	VMP1
Q96H78	S2544	18.3063	17.0585	17.3063	16.9727	18.565	20.4098	19.7218	17.7089	20.0936	16.8035	17.4562	19.5841	18.4036	17.855	19.5264	16.9071	18.1021	17.3788	17.565	18.7303	16.994	15.7423	19.5363	17.202	18.2469	1.09208	0.391157	1.61772	0.147758	0.390858	0.702168	-0.491045	0.45225	-1.01753	0.383604	0.155368	0.866251	SLC25A44
Q96HA4	CA159	21.9555	17.9082	17.7127	22.124	17.8241	17.7345	21.948	16.7531	18.0444	17.0038	21.2261	18.4512	19.1648	17.9577	21.4554	19.281	21.1637	17.4631	16.8168	16.5204	17.4558	17.5847	18.0766	18.1891	18.1323	0.0353301	0.986771	-0.277009	0.90085	-0.298472	0.88016	-0.983549	0.565874	-2.27778	0.0450569	-1.33208	0.164588	C1orf159
Q96HV5	TM41A	17.7205	18.9661	18.6859	18.5892	18.1735	18.7428	19.1835	18.9474	17.3372	17.7587	17.6425	17.6755	17.7992	17.146	17.7111	16.3734	19.7003	18.2793	17.7752	18.6748	19.0952	17.8797	17.7303	19.1229	17.89	0.0443356	0.921937	0.0318472	0.965841	-0.765288	0.17869	1.32751	0.131339	1.29248	0.0482364	0.990323	0.145275	TMEM41A
Q96JA1	LRIG1	20.49	17.5873	19.8687	20.2733	18.1026	20.7013	16.9682	16.7602	19.9971	17.2602	20.4129	20.0319	18.2737	16.8133	17.3849	16.6365	19.2764	17.9381	17.3391	16.7692	16.5915	17.7244	16.3663	16.7479	17.4864	0.377042	0.768104	-1.40683	0.363586	-0.0803452	0.954725	0.90746	0.260989	-0.248742	0.646562	-0.410266	0.444299	LRIG1
Q96JI7	SPTCS	18.3637	16.9085	17.993	17.6388	17.509	17.3125	19.5245	15.7718	18.8044	16.3726	18.0807	16.6781	18.765	17.7378	17.0347	17.6003	20.2902	17.9003	17.3044	16.2179	17.4398	17.5133	18.1949	18.8643	16.4997	-0.268298	0.604509	0.278491	0.837682	-0.711257	0.358675	0.713844	0.526144	-0.72743	0.252765	0.0685356	0.936306	SPG11
Q96JQ2	CLMN	16.8129	19.8063	17.9005	18.1095	17.6675	16.8732	18.7196	16.8518	17.8633	16.8986	16.9189	18.0328	18.5508	18.194	17.3526	17.7219	19.521	20.8579	18.4652	17.9256	19.0609	17.2352	17.5415	17.8327	17.8167	-0.623187	0.562734	-0.361721	0.746036	-0.889835	0.425392	1.65987	0.125094	0.119037	0.853984	-0.224503	0.46968	CLMN
Q96KC8	DNJC1	18.2848	17.4504	19.6649	18.2505	19.2768	17.6081	19.4928	16.104	19.1453	20.2909	17.6223	19.8298	18.1065	19.7941	19.8544	16.1203	19.5664	17.5045	19.9927	19.2934	17.6532	17.1239	19.917	19.5715	20.7969	-0.0882056	0.918724	-0.219307	0.871554	0.780958	0.499182	0.552359	0.656623	-0.445328	0.701711	1.62633	0.164469	DNAJC1
Q96L58	B3GT6	16.5836	19.6438	18.2909	18.5619	16.9455	17.0507	17.6414	17.8205	17.7901	18.1629	16.6036	16.9438	17.7017	18.239	17.4137	18.2512	22.2881	17.4753	17.6506	16.7126	17.7257	17.2747	17.8059	17.0878	17.009	-0.653437	0.567033	-0.42215	0.680763	-0.935998	0.418802	1.2366	0.515606	-0.663737	0.140705	-0.600494	0.135661	B3GALT6
Q96MH6	TMM68	17.9683	20.7957	19.988	20.6305	20.2091	20.7087	17.2408	19.8152	18.2375	20.1048	19.7578	17.0733	18.6752	19.3047	16.5882	18.7603	19.1343	19.3038	18.9949	18.0889	16.5256	17.1753	19.3604	19.0086	18.6096	0.932071	0.383265	-1.15284	0.364628	-0.605382	0.659983	0.812222	0.268057	-1.06884	0.213878	0.660728	0.361183	TMEM68
Q96ND0	F210A	16.4254	16.3454	16.4564	16.8121	18.2886	17.1604	17.3893	16.2554	17.7274	18.1807	17.2942	16.8732	18.5187	18.5705	18.7583	17.5821	19.3534	20.5056	18.0742	18.8673	17.8387	17.0658	17.2821	17.8797	18.5415	1.01127	0.15058	0.714961	0.249062	1.04026	0.113126	0.953691	0.306461	-0.433458	0.51182	-0.456304	0.368062	FAM210A
Q9BZ76	CNTP3	17.5676	17.8844	17.2361	17.9559	17.7453	16.7235	18.3206	15.5868	17.7362	18.7615	17.5018	16.3905	17.1274	17.3036	17.0135	18.7902	19.7443	18.2531	18.1011	16.9407	17.0473	18.4658	18.9094	16.5731	18.7756	-0.0878293	0.849569	-0.348204	0.719112	-0.0114823	0.988395	1.14087	0.159798	-0.0740698	0.913409	0.52738	0.582213	CNTNAP3
Q96PJ5	FCRL4	18.7293	16.9796	17.2011	17.8716	16.5435	18.0522	17.1616	16.7039	17.1833	17.7269	16.8572	16.6732	16.9586	16.917	17.4956	18.4288	19.7675	17.4884	17.5311	16.1201	16.9947	16.4598	17.3285	17.1244	18.6588	-0.147535	0.849326	-0.620357	0.377698	-0.550873	0.447576	0.812325	0.403073	-0.925151	0.08711	0.253865	0.692293	FCRL4
Q96S97	MYADM	17.5803	19.7678	18.3291	17.3191	16.9741	16.9814	20.0096	19.9523	19.9854	18.3346	20.182	16.8845	16.421	17.7776	17.7483	18.11	19.2241	17.8436	16.6264	17.5226	18.7902	16.8098	18.4996	18.1827	17.7875	-1.46756	0.145693	1.42337	0.156777	-0.0920328	0.940575	0.383827	0.678233	0.193303	0.794481	0.642412	0.198993	MYADM
Q96T83	SL9A7	19.8791	20.1146	21.4376	17.4088	20.1572	21.6239	21.0159	20.1438	21.1112	20.6634	20.955	20.1184	17.3637	17.4566	17.1315	19.2059	19.4687	16.9514	17.4522	17.0673	18.7819	16.8883	18.0989	17.7135	17.9321	-0.747145	0.618276	0.279891	0.655922	0.101889	0.863401	0.168003	0.863046	-0.210257	0.797576	0.125393	0.813048	SLC9A7
Q99523	SORT	18.4572	18.8571	15.9694	18.9844	16.818	17.4341	19.8877	17.6519	18.3541	16.7177	17.254	17.0093	17.3838	17.0041	16.1042	16.9461	21.0536	18.1083	17.3332	16.737	16.8049	16.4458	18.2617	17.1269	18.1348	-0.0157415	0.989429	0.870037	0.483938	-0.767579	0.486184	1.97216	0.219619	-0.196963	0.536946	0.981594	0.093484	SORT1
Q99571	P2RX4	18.2548	16.8135	16.6582	17.2457	18.2651	17.959	16.8491	17.7833	18.8211	18.6587	19.2217	18.437	18.3957	16.5894	18.0667	16.7106	20.2655	17.5921	17.5044	16.1869	17.7993	18.2101	16.3835	18.2246	17.29	0.581056	0.393004	0.575644	0.493255	1.53026	0.0770296	1.0134	0.391663	-0.0418543	0.959304	-0.141245	0.84985	P2RX4
Q99643	C560	16.55	17.3372	16.8494	17.8981	18.1617	17.7521	17.5465	19.2065	18.4701	16.3477	18.3565	17.6836	17.9335	17.7902	18.3077	18.8217	18.8901	17.8815	17.6137	18.1274	16.4758	16.5496	18.0731	17.7541	18.8022	1.02507	0.0284638	1.49551	0.0708825	0.550396	0.457824	-0.0848403	0.861759	-1.16233	0.150245	-0.00343229	0.993337	SDHC
Q99797	MIPEP	18.0266	17.5804	17.9149	19.0163	16.8596	18.9381	17.8013	17.9544	18.3084	16.5774	17.4879	18.9166	17.7519	19.9159	18.5118	17.0887	19.9964	17.8286	16.9951	17.1405	17.7942	17.5288	18.066	17.933	19.1106	0.43073	0.606267	0.180775	0.420525	-0.179947	0.818065	-0.04373	0.9698	-0.829272	0.27014	0.0527645	0.943997	MIPEP
Q99941	ATF6B	17.2925	17.1701	18.4385	17.1658	17.8582	17.8833	17.6595	16.4716	17.1553	17.5314	18.0421	16.7319	16.93	18.7675	17.4777	17.6533	18.701	19.0601	19.0161	16.8974	17.6179	17.0342	19.1062	18.9108	19.2853	0.00201665	0.996811	-0.538288	0.369157	-0.198592	0.738824	1.21862	0.0460114	-0.523959	0.296227	1.39364	0.0319999	ATF6B
Q99943	PLCA	18.3311	19.4912	17.0477	18.1756	17.8012	17.669	18.8343	17.3142	18.0213	17.0146	17.1011	17.4678	19.4396	18.4741	16.8592	17.5996	19.4005	17.717	17.6264	18.5582	17.9096	18.0584	18.0098	17.9281	17.4586	-0.408109	0.624494	-0.233437	0.795302	-1.0955	0.258464	0.154861	0.854897	0.0822974	0.896425	-0.29428	0.643411	AGPAT1
Q9BPZ7	SIN1	18.6786	18.6725	18.5108	18.4617	18.7006	16.9413	16.8071	16.9098	19.0045	16.4148	17.3664	16.0789	19.6215	19.4134	16.26	17.717	20.0105	18.8556	18.4402	17.5978	16.2077	17.3419	16.6744	19.8816	19.2501	-0.586119	0.398903	-1.04687	0.280857	-2.00062	0.0329927	0.849123	0.400932	-1.20381	0.24434	0.349052	0.794598	MAPKAP1
Q9BQB6	VKOR1	18.4645	17.0987	16.4319	18.7941	16.8033	17.7063	18.5205	16.4537	20.5194	20.6741	18.4618	17.5449	17.9198	17.9635	18.316	17.3255	18.9671	17.83	17.3258	20.8636	21.0597	16.5697	17.4543	21.7598	18.5642	0.43622	0.627071	1.16621	0.441751	1.56189	0.241755	0.159769	0.783462	1.61646	0.384902	1.37821	0.397592	VKORC1
Q9BRB3	PIGQ	17.5932	16.058	19.1919	16.764	18.7147	16.4195	19.1348	18.5153	16.5878	18.0413	17.4755	17.7613	17.4734	17.32	17.8095	17.8266	20.2174	17.4187	17.3323	18.0642	18.2441	17.6339	17.7579	17.0192	17.4654	-0.314964	0.798918	0.464933	0.715551	0.14502	0.888356	0.715402	0.529943	0.373338	0.169181	-0.193228	0.488692	PIGQ
Q9BRY0	S39A3	18.9357	17.27	19.8902	18.412	17.3458	20.143	17.1679	17.3914	17.711	17.0569	16.5947	16.2324	17.8146	16.4313	17.1687	17.8834	19.5683	17.313	17.267	19.9569	16.4062	17.6257	18.2046	18.3717	16.7577	-0.0650275	0.956427	-1.27521	0.234696	-2.07061	0.10301	0.724937	0.451627	0.671773	0.592244	0.453497	0.504745	SLC39A3
Q9BSA4	TTYH2	18.8082	17.0588	17.2688	17.3008	17.6478	18.1226	17.7945	20.1909	20.7467	20.1546	20.9421	18.8188	17.4206	20.0885	17.6422	17.6011	19.4151	18.4273	17.5688	18.764	20.161	16.8827	17.848	18.4112	18.3955	-0.0215558	0.973843	1.86543	0.1683	2.25988	0.0535337	0.2823	0.747463	0.414496	0.736576	0.0301361	0.966157	TTYH2
Q9BUM1	G6PC3	17.07	17.792	17.9269	16.6842	17.8279	18.1679	19.1704	16.9269	17.8006	18.1836	16.9618	18.0412	18.337	16.7561	18.0102	17.7959	19.8116	17.0567	17.5504	16.8795	16.3376	16.8286	18.7003	17.4047	17.3087	-0.0362789	0.948617	0.369705	0.640718	0.132568	0.792942	0.414785	0.684531	-1.04291	0.0486512	0.0797754	0.894212	G6PC3
Q9BUR5	MIC26	18.6	17.5888	18.2493	16.8344	16.2673	18.2876	18.0503	16.6013	16.5984	18.589	16.8877	17.6162	17.1881	18.1234	18.478	18.6733	19.8489	17.92	19.537	17.5102	17.0953	17.3513	19.8649	19.3226	19.8741	-1.01626	0.229468	-1.0627	0.148794	-0.448415	0.487944	0.986253	0.238717	-0.796745	0.0899583	1.57148	0.0109822	APOO
Q9BV35	SCMC3	17.7167	17.2033	16.657	18.5952	18.2229	18.163	17.9528	19.4703	17.1612	17.9903	16.3916	17.895	17.6386	18.3871	16.8322	16.6726	18.5724	18.4377	17.551	17.6982	17.9213	17.5627	17.8029	17.1492	17.8208	1.13467	0.0485878	1.00245	0.276716	0.233266	0.722161	0.80446	0.175089	0.344777	0.454861	0.208369	0.66717	SLC25A23
Q9BV81	EMC6	17.4443	17.794	16.7485	17.0118	16.8041	19.6754	18.6707	19.1496	16.9209	19.1906	17.3869	16.5061	17.7736	18.1113	17.7259	17.4848	19.5914	18.6538	16.6794	17.6852	16.9862	16.3328	17.3386	17.5038	18.408	0.501495	0.64967	0.918147	0.310834	0.365593	0.699574	0.534318	0.598436	-0.772504	0.177604	-0.0237658	0.951626	EMC6
Q9BVC6	TM109	17.8084	17.7121	18.0096	16.761	18.1023	16.8523	18.3577	20.6383	16.461	20.2909	20.5581	20.793	18.3214	18.2917	20.786	18.7084	19.0552	22.4652	20.1932	20.7721	21.6948	16.7895	20.2486	18.5499	20.3744	-0.604818	0.295499	0.642291	0.648296	2.70398	0.000314688	1.54432	0.267638	0.725269	0.688301	0.697449	0.443541	TMEM109
Q9BVG9	PTSS2	20.2563	17.76	20.741	20.0364	20.1415	17.245	19.9772	19.0357	18.7262	20.2426	18.5719	18.7043	18.6161	18.8949	16.9491	18.9562	20.0059	18.4898	18.2305	16.5654	18.1031	17.9321	17.1883	19.5211	18.2015	-0.444804	0.753768	-0.339387	0.758793	-0.412826	0.723277	0.554664	0.485268	-0.820538	0.283837	-0.0504079	0.954338	PTDSS2
Q9BVT8	TMUB1	20.3778	18.5926	18.8262	19.9644	18.2206	18.9131	17.592	16.6992	16.324	17.6893	18.1709	16.9649	17.5092	17.3873	18.1233	17.5536	18.786	17.9684	17.4019	16.9193	17.0386	17.9205	19.7338	17.5712	16.69	-0.232832	0.773475	-2.39382	0.0297448	-1.65714	0.0781667	0.408749	0.423296	-0.350543	0.39545	0.355004	0.734442	TMUB1
Q9BW72	HIG2A	16.9749	17.0817	17.3996	18.0089	17.7204	19.3999	19.2452	17.5138	19.489	18.0642	18.5949	16.9794	17.9691	17.4921	17.4896	17.8807	18.8333	17.9782	20.1489	18.6183	18.5787	17.4311	17.739	20.4074	17.469	1.22434	0.13514	1.59727	0.118607	0.727464	0.26239	1.27896	0.175752	0.501525	0.326068	0.830613	0.469792	HIGD2A
Q9BWL3	CA043	17.3104	17.2669	17.86	17.2922	18.3224	17.1112	19.2638	17.9469	17.0318	17.8571	18.0853	18.9214	17.9297	18.0919	17.714	17.0585	18.3225	18.0399	18.3009	16.7314	17.8196	17.5429	17.2553	17.8366	18.5802	0.096171	0.834841	0.601735	0.45477	0.808836	0.113603	0.522605	0.101303	-0.333892	0.45059	0.192206	0.692316	C1orf43
Q9BWQ6	YIPF2	17.5844	18.9136	16.6883	17.4721	18.4758	18.2925	17.3691	18.0539	16.1735	17.3236	18.0594	17.6728	17.0273	18.5238	16.9819	18.4591	19.1584	18.4221	16.6069	18.0362	17.9084	18.1875	18.1328	18.9626	19.5144	0.351384	0.658833	-0.529872	0.56695	-0.0434758	0.953941	0.31441	0.740339	0.295997	0.543856	1.12189	0.115733	YIPF2
Q9BX59	TPSNR	18.6794	17.8658	17.5716	18.3934	17.8911	17.9117	16.7414	16.782	16.242	17.8519	17.5414	17.2539	17.6273	18.4311	20.291	19.0516	20.1254	21.6168	21.2722	17.8743	20.0344	17.3237	21.6339	21.1906	21.837	0.0264552	0.947567	-1.45045	0.0299839	-0.48985	0.280811	2.15458	0.0304185	-0.439437	0.684523	2.70358	0.0127353	TAPBPL
Q9BXS4	TMM59	17.9004	17.4769	17.16	19.0334	19.4414	17.2782	16.9498	17.4783	18.1247	17.7646	17.0571	17.1017	17.6284	17.0339	17.3648	17.2343	20.6308	17.7286	17.3814	17.4937	18.6803	17.1919	19.3513	18.4543	18.3439	1.07186	0.242981	0.0051635	0.990468	-0.204626	0.549812	1.2649	0.344091	0.47327	0.408653	1.40114	0.034129	TMEM59
Q9BXX0	EMIL2	18.3454	17.3498	17.5443	16.1184	18.9971	17.9535	17.0129	17.0981	17.1557	16.6877	17.7858	17.8662	17.8282	17.1609	17.6952	16.9493	19.6184	17.3932	18.9108	16.751	16.7848	17.7554	17.9777	17.9849	18.5354	-0.0568209	0.95407	-0.657606	0.161315	-0.299909	0.572949	1.23238	0.193551	-0.31131	0.475225	0.757592	0.0426642	EMILIN2
Q9BYC5	FUT8	18.9711	18.1179	17.3528	17.0168	17.828	18.1944	17.0243	16.425	18.5538	17.2944	17.4612	17.3795	17.34	17.7103	16.4929	17.5529	19.7707	17.8304	17.9146	18.2465	16.8629	17.8917	19.0765	17.4191	17.6878	-0.467505	0.470767	-0.812849	0.365002	-0.768881	0.240837	1.23119	0.180491	0.392956	0.476471	0.787076	0.265399	FUT8
Q9BZH6	WDR11	17.0827	17.0452	17.6579	16.6708	17.4231	18.2912	16.9467	16.5354	17.2168	17.8397	16.1684	16.7776	17.7772	19.3812	19.3352	17.2358	19.4526	16.6729	17.7154	17.4187	17.0913	16.9155	18.7153	16.4644	18.1707	0.199766	0.723359	-0.36234	0.265723	-0.333354	0.577519	-0.485389	0.647402	-1.29055	0.0957149	-0.648916	0.49516	WDR11
Q9C0H2	TTYH3	19.3105	16.9607	19.1364	16.69	16.9275	20.2036	17.6032	15.728	18.292	17.5877	19.6258	16.4403	20.5637	19.9342	19.5179	19.5345	18.6922	17.4074	19.6054	16.8545	17.7285	18.2436	19.0402	18.9708	18.8144	-0.528814	0.720465	-1.26145	0.306237	-0.584614	0.652541	-1.31921	0.163051	-2.27869	0.0125599	-0.945761	0.0267154	TTYH3
Q9GIY3	2B1E	22.6158	24.607	22.8907	22.3414	22.207	22.932	24.7842	23.9747	25.1833	23.9152	23.5464	24.6219	18.8237	16.7724	16.5713	17.4781	19.6396	18.5907	17.7854	16.5765	21.5369	17.4483	18.8422	17.1161	15.9232	-0.877697	0.292691	1.27624	0.168097	0.656652	0.417232	1.2605	0.153092	1.10916	0.550766	-0.117554	0.912016	HLA-DRB1
Q9GZT6	CC90B	17.4009	15.8384	18.802	18.3525	17.6506	17.9892	18.3554	16.0936	17.2871	15.8848	16.7872	18.518	18.2148	19.5552	19.2048	19.1938	19.2354	19.8188	19.4368	19.0388	19.1182	16.9998	16.8442	17.5423	17.22	0.650316	0.529881	-0.101746	0.92956	-0.283776	0.817827	0.454905	0.237231	-0.656514	0.452763	-1.83996	0.00359721	CCDC90B
Q9GZU1	MCLN1	17.6183	17.8919	17.2837	16.3827	18.1352	16.7514	18.0611	18.574	16.7472	16.9832	17.3449	17.715	16.8929	17.5056	17.5079	16.5426	20.967	18.4656	18.1811	18.3323	16.7756	19.2422	18.4587	17.1889	17.7689	-0.508178	0.446183	0.196126	0.759193	-0.250249	0.415723	2.09231	0.13358	1.00447	0.29573	0.693258	0.195893	MCOLN1
Q9H0C3	TM117	18.2677	18.36	17.3738	17.4992	19.0787	19.6826	19.4006	19.0631	20.5248	18.808	20.7923	19.5777	18.432	17.3879	17.2758	17.346	18.9959	17.6678	18.4599	17.5397	17.1924	17.9267	17.1283	15.955	17.4042	0.75298	0.376902	1.66231	0.0428809	1.72547	0.0763727	0.764139	0.184179	-0.057473	0.875007	-0.78125	0.219284	TMEM117
Q9H1B5	XYLT2	17.0592	17.7219	18.3153	16.1138	18.4418	19.8038	17.8669	18.5247	17.1971	17.6037	19.0546	19.7531	16.7666	18.0362	17.7877	17.5523	19.4204	17.9027	18.8881	18.5667	18.2004	18.0037	19.8612	18.6422	18.8544	0.420985	0.740781	0.164131	0.77136	1.105	0.221945	1.20136	0.0929208	0.72124	0.0782772	1.58357	0.0277535	XYLT2
Q9H2Y9	SO5A1	18.9521	18.6475	19.2173	17.3649	18.5286	18.8699	20.0895	18.8244	19.722	18.297	18.5035	17.6582	17.5822	17.3595	18.0565	16.5804	19.3323	17.2004	18.155	17.4003	16.4099	18.4113	18.8424	17.1873	17.5302	-0.684533	0.268762	0.606326	0.244134	-0.786097	0.0706173	0.83457	0.31265	0.0125023	0.985917	0.458662	0.487396	SLCO5A1
Q9H3S5	PIGM	18.0758	18.3413	17.8496	17.6444	16.8226	17.8895	18.9987	16.5278	16.6221	16.8598	18.2041	17.2342	17.555	18.6172	18.9258	17.0885	19.3309	17.9032	18.8478	18.6883	17.2508	16.4795	17.5364	17.8466	16.434	-0.636713	0.177043	-0.706031	0.475735	-0.656167	0.237956	0.647292	0.333648	-0.573756	0.505414	-0.774295	0.262014	PIGM
Q9H4F1	SIA7D	17.266	18.5587	17.6074	18.0037	18.576	16.9629	17.4918	17.3915	15.7858	18.0671	17.9372	16.6511	18.5977	20.5464	19.1124	18.4879	19.6204	17.5409	19.5557	19.7602	17.4974	17.0111	20.0439	19.8067	20.0431	0.0368117	0.954907	-0.921	0.251647	-0.258905	0.686326	-0.280391	0.753538	-1.0965	0.335264	0.778526	0.198505	ST6GALNAC4
Q9H5K3	SG196	17.2196	17.7161	16.656	17.4844	17.632	16.1189	16.3951	17.1355	16.7518	18.1449	19.3476	16.8258	17.5755	17.1641	16.8621	18.1494	20.3974	17.2132	19.2391	17.9851	17.1505	16.7957	17.8577	17.793	15.8053	-0.118776	0.847039	-0.436412	0.314558	0.908866	0.342017	1.51216	0.240836	-0.12735	0.790326	-0.285765	0.723999	POMK
Q9H6A9	PCX3	16.6746	17.8777	17.6452	17.796	17.732	17.5613	19.2315	17.5425	16.5028	17.5038	17.509	17.6707	18.4695	17.5643	18.6946	17.6627	19.9033	18.9725	18.0081	18.0331	18.0483	16.7296	18.0571	16.7237	17.7561	0.297284	0.506194	0.359762	0.710594	0.162011	0.704463	0.863528	0.253727	-0.494091	0.402125	-0.58545	0.303776	PCNX3
Q9H7M9	VISTA	17.3619	17.3392	19.5511	18.0932	17.5278	18.4367	18.4929	16.6714	17.8423	17.6089	17.3345	17.08	18.4574	17.1661	18.5146	18.1134	20.1898	18.6759	17.6558	18.2724	17.3586	17.6988	17.8799	17.7564	17.9233	-0.064834	0.939914	-0.415196	0.672916	-0.742918	0.418715	0.777651	0.408934	-0.286256	0.516508	-0.209642	0.552083	VSIR
Q9H8M5	CNNM2	18.4619	15.8046	18.2166	18.8588	18.9439	19.5137	19.1112	18.8363	20.0462	18.568	19.6566	19.1551	16.8374	16.7228	18.1099	17.6943	19.7119	19.2579	17.9039	18.0616	18.029	17.3647	19.0458	18.5136	18.0009	1.61113	0.192597	1.8369	0.150156	1.63223	0.185228	1.61682	0.0737009	0.477314	0.293393	1.17897	0.0479476	CNNM2
Q9HBE5	IL21R	18.5745	18.2125	16.12	17.6552	19.5879	20.6658	17.2631	17.295	18.5941	17.9503	17.4731	16.5467	18.9786	18.5688	16.3799	16.8546	18.9543	18.288	17.4967	17.8947	16.9846	17.3626	19.0951	18.355	16.9895	1.66732	0.227469	0.0817507	0.931656	-0.312272	0.74261	0.55089	0.50351	-0.281476	0.703741	0.451089	0.632791	IL21R
Q9HCJ2	LRC4C	18.8896	18.1452	18.3815	17.4281	17.2734	17.8759	16.6462	16.4921	17.4195	17.4678	18.2874	17.0424	18.1821	16.4652	16.7408	17.2633	18.8906	17.6489	17.9915	18.0199	17.1907	18.7087	15.7197	19.0267	16.2652	-0.946323	0.0308164	-1.61953	0.0127436	-0.87293	0.125263	1.01415	0.115307	0.810235	0.22764	-0.158985	0.894886	LRRC4C
Q9NP58	ABCB6	18.8537	18.3258	18.372	19.4708	19.7803	20.4478	18.2861	19.4329	19.8515	18.7974	19.4708	19.4178	17.6869	17.6806	17.8986	17.7637	19.0241	17.1839	16.8041	16.2803	17.8527	17.607	19.1216	16.2806	18.4655	1.38247	0.022207	0.673019	0.28493	0.711483	0.063965	-0.0867866	0.91097	-0.510793	0.405475	0.198428	0.838903	ABCB6
Q9NP80	PLPL8	17.852	18.3531	17.4421	17.9186	18.0888	17.2594	17.3189	17.7049	17.3926	17.5295	17.0968	19.1814	16.3699	17.8835	17.8055	18.7976	19.8002	18.5601	17.5472	16.4397	16.59	18.2641	18.2327	18.2061	18.6246	-0.126782	0.745985	-0.410225	0.257434	0.0535029	0.94344	0.921685	0.323452	-0.616171	0.46449	0.640313	0.295524	PNPLA8
Q9NPG4	PCD12	18.3776	16.202	15.9034	17.216	16.4693	18.304	17.8583	18.5724	16.8792	17.3776	17.7501	19.452	17.7135	18.65	17.395	18.1607	18.3952	18.7919	17.4544	17.3569	19.6912	18.044	17.0273	17.2096	17.1301	0.502106	0.626579	0.942336	0.374138	1.36556	0.249465	0.234022	0.65379	0.384214	0.646024	-0.857472	0.0491415	PCDH12
Q9NPR9	GP108	17.7962	16.1061	18.0417	18.407	16.4839	18.3058	17.3867	17.1191	17.691	18.4224	17.7289	17.5187	19.4397	20.9057	19.903	17.2985	19.4651	18.1191	20.1375	21.1263	19.6871	18.1782	20.307	20.4746	20.5727	0.417534	0.65713	0.0842561	0.904512	0.5753	0.456435	-0.146137	0.885499	0.277192	0.818688	1.06469	0.256144	GPR108
Q9NQ11	AT132	18.3304	17.5857	16.7743	16.9649	18.7967	17.6625	17.8479	17.4397	17.0178	17.7671	17.0818	17.9314	17.2901	18.0266	18.0268	19.1028	19.9581	18.1823	16.9207	17.8065	18.8702	17.257	18.3166	18.1705	17.4548	0.244577	0.744107	-0.128315	0.817081	0.0299707	0.957383	0.242115	0.81811	-0.133692	0.83493	-0.130952	0.78681	ATP13A2
Q9NQ25	SLAF7	24.8941	26.0439	25.8306	25.1568	26.0612	26.8323	26.1353	25.783	25.8801	24.6268	25.4683	25.1054	17.1558	16.4495	13.923	15.9126	19.4338	14.8658	17.3965	16.4705	15.2303	17.3294	17.1865	18.1714	16.9265	0.427286	0.518658	0.343268	0.436914	-0.522672	0.297784	1.37179	0.423829	0.48318	0.62332	1.56792	0.11113	SLAMF7
Q9NQS3	NECT3	17.6128	17.95	17.3755	16.6795	16.6799	16.2438	20.1509	16.7226	17.5395	17.4177	17.7948	16.9331	18.4759	18.6225	16.4112	17.1513	20.3017	16.9585	17.8914	16.632	17.8822	16.61	17.6226	17.4092	17.2613	-1.11172	0.00770788	0.491571	0.682958	-0.264215	0.434872	0.718661	0.568051	-0.623811	0.400401	-0.234169	0.693624	NECTIN3
Q9NQX7	ITM2C	18.3759	17.6906	16.2623	18.4616	17.9371	17.1765	17.2086	17.8438	16.8272	17.8921	17.4567	15.6334	17.8114	18.495	17.1725	16.9254	18.756	19.9718	17.3862	16.4611	16.6524	17.4014	17.4777	16.7265	18.7828	0.415452	0.604035	-0.149731	0.842655	-0.448867	0.655083	1.10361	0.27672	-0.762722	0.15366	0.0612797	0.934862	ITM2C
Q9NRA2	S17A5	16.3918	16.6057	18.4381	16.4966	18.7554	19.1057	16.3905	18.7939	17.0255	18.7699	18.9253	18.6068	20.5654	22.1544	21.2755	20.3635	18.1374	18.1412	21.0975	21.2708	21.3645	15.8657	21.4262	20.8726	22.4826	0.974036	0.406195	0.258134	0.803211	1.62213	0.127093	-1.96433	0.173444	-1.58937	0.476142	0.504103	0.459177	SLC17A5
Q9NRC1	ST7	18.4414	17.7603	17.2084	18.1208	18.3023	16.7725	17.9213	15.8891	16.0877	18.6887	17.7976	17.2442	17.5576	18.6976	18.3115	18.2834	19.2875	17.2259	19.5155	16.6248	18.1335	15.797	19.9368	19.5688	17.4839	-0.071504	0.911351	-1.1707	0.207881	0.106787	0.856156	0.463778	0.59665	-1.36077	0.175425	0.783933	0.415541	ST7
Q9NRK6	ABCBA	21.1886	18.1195	17.2877	21.6014	17.1595	16.908	17.5612	21.2326	16.1741	21.2467	21.7668	22.484	17.3798	22.9157	21.5283	18.1176	19.9152	20.8159	21.0805	21.4068	21.504	16.8771	17.5748	17.4643	18.3421	-0.308922	0.881121	-0.542615	0.792181	2.96723	0.119535	0.618505	0.680237	-0.0560706	0.979101	-2.19163	0.198069	ABCB10
Q9NRP0	OSTC	18.273	17.621	17.9594	17.0343	15.5753	18.3204	17.1003	15.6232	17.6652	22.0157	18.2957	17.4971	16.6711	18.6867	17.1193	18.6232	19.2098	17.6554	16.7338	18.0317	17.2287	17.0454	17.5365	18.668	16.1578	-0.974461	0.343683	-1.15491	0.19105	1.31839	0.444102	0.091241	0.923243	-0.339821	0.596805	-0.321014	0.737331	OSTC
Q9NS00	C1GLT	17.0589	17.1927	18.2592	17.227	18.3055	17.4044	18.8457	18.3123	18.6488	18.7991	18.8513	19.094	17.5075	19.1513	18.3149	16.6123	20.2613	18.7333	19.1136	19.2443	17.1178	18.9007	20.6985	19.5061	20.6942	0.142016	0.792972	1.09864	0.0858068	1.41117	0.0583997	1.47291	0.0934068	0.524462	0.570259	2.40311	0.016368	C1GALT1
Q9NS84	CHST7	19.4187	16.6332	16.4823	18.0216	17.3352	17.507	16.7792	16.406	18.1877	18.3255	17.6014	17.0629	16.2977	18.5838	17.1114	17.3279	18.8822	18.8376	17.4598	16.5105	16.7304	18.4143	17.0209	16.8723	17.3489	0.109844	0.91994	-0.387105	0.746579	0.15182	0.892793	1.06297	0.17276	-0.111821	0.890589	-0.249498	0.643249	CHST7
Q9NS93	TM7S3	21.7711	16.8869	17.2221	21.2459	17.546	21.2282	20.4328	21.2223	21.4499	20.888	21.5381	20.7469	19.3382	17.4783	19.5447	18.0979	20.6983	19.9555	17.9975	19.7064	19.4327	17.0954	17.2202	18.9532	16.3595	1.38002	0.529978	2.40829	0.263752	2.43097	0.261223	0.935653	0.386397	0.130096	0.900397	-1.10379	0.298203	TM7SF3
Q9NTN3	S35D1	18.5463	17.6978	17.8913	16.5657	17.7209	18.3792	17.4511	16.5564	18.3642	18.1857	17.0494	17.5906	18.1429	17.5113	16.6441	17.5518	20.2478	17.995	16.1158	17.9445	17.4551	17.1715	18.5762	17.6453	18.1522	-0.489893	0.468641	-0.58792	0.388495	-0.436602	0.35699	0.656997	0.641946	0.0611713	0.879231	0.662046	0.167066	SLC35D1
Q9NUE0	ZDH18	18.1871	16.3566	17.7644	17.2194	17.7893	16.8046	17.9483	17.3433	18.613	17.1245	16.8048	15.9618	19.3983	18.036	17.8031	17.375	19.2756	18.525	18.0075	17.9312	18.5042	15.9059	18.3209	19.1127	18.2704	-0.164914	0.808295	0.532144	0.473987	-0.805679	0.29654	0.449601	0.467062	-0.706009	0.487012	0.414879	0.459261	ZDHHC18
Q9NVC3	S38A7	18.5243	19.4536	18.7094	18.9219	19.7006	19.2349	19.8037	18.8634	19.0825	16.8211	18.5843	18.6444	17.2419	17.4392	17.9481	17.1967	19.6736	17.4828	18.0567	16.8888	18.1045	17.9455	18.5465	17.1894	18.024	0.390017	0.34601	0.354081	0.427813	-0.879179	0.280254	0.947884	0.282731	0.189769	0.68286	0.463526	0.367031	SLC38A7
Q9NVV0	TM38B	17.0166	17.511	16.8642	16.9427	18.8795	17.4922	18.2189	16.9688	17.0014	18.0228	17.4374	17.3812	18.8359	18.7284	18.4041	18.1941	19.6705	18.1733	19.3513	16.3003	18.3512	17.753	17.8464	18.0965	17.7238	0.640843	0.384764	0.265727	0.602378	0.483172	0.163322	0.524401	0.370005	-1.07248	0.215701	-0.651766	0.016684	TMEM38B
Q9NWR8	MCUB	17.5597	16.9249	17.9247	16.2463	17.1173	17.781	18.2101	18.0733	17.0231	17.9546	15.7968	18.1888	18.264	17.7941	17.7055	17.9309	20.188	17.7712	18.0797	17.4534	15.8609	17.9855	18.0128	17.602	17.3736	-0.42155	0.478777	0.2991	0.565236	-0.156356	0.862031	0.756036	0.424878	-0.823704	0.325048	-0.260807	0.31413	MCUB
Q9NX14	NDUBB	19.6472	21.7225	21.7821	20.0253	21.7503	22.335	17.3968	21.4116	20.7382	21.624	21.917	21.6462	21.3328	21.947	21.7366	20.8981	19.3648	18.5746	22.352	21.5372	21.4649	17.208	22.2255	21.9134	22.0298	0.319582	0.762226	-1.20174	0.458401	0.678468	0.43612	-1.38147	0.352328	-1.40858	0.429327	0.577604	0.083491	NDUFB11
Q9NX47	MARH5	17.8175	17.2678	18.7747	17.4397	17.9956	18.1807	17.9086	17.1911	16.8786	17.0477	17.8817	16.519	17.9534	19.6606	17.4694	18.4947	19.3664	17.5489	20.8357	16.8113	16.5463	17.3086	20.5258	18.187	20.3403	-0.0812792	0.879756	-0.627225	0.313913	-0.803866	0.247172	0.855827	0.47918	-1.50578	0.0423231	1.28988	0.228448	MARCHF5
Q9NX76	CKLF6	18.1651	17.8932	17.5312	18.2627	16.9017	16.7427	18.4604	16.8181	17.1024	17.8071	18.3429	17.6569	18.2018	17.5911	17.8334	16.4157	19.4042	17.5857	18.4662	19.1034	17.1632	17.5584	18.2971	16.8299	17.9382	-0.56079	0.368599	-0.402849	0.518426	0.0724689	0.807141	0.974837	0.209473	0.431104	0.577973	0.177866	0.775234	CMTM6
Q9NXG6	P4HTM	17.3706	17.795	15.8176	17.6526	18.5678	19.5848	18.3194	17.6037	17.7492	18.443	17.4107	17.9382	17.2313	17.7529	18.733	18.7219	19.4324	17.2097	18.4764	16.1934	16.2791	18.0056	19.9746	18.6061	21.2187	1.60734	0.121967	0.896366	0.271524	0.936241	0.259307	0.263059	0.744841	-1.28374	0.149045	1.82335	0.119529	P4HTM
Q9NXH8	TOR4A	17.966	18.1002	16.5902	17.2267	17.9238	16.9617	18.3813	18.8589	16.7013	18	16.6555	16.0865	15.9616	18.3989	17.4881	18.2369	20.9177	16.7136	17.545	17.5199	17.7917	18.4246	18.8257	19.5617	19.0485	-0.181353	0.766303	0.428397	0.628388	-0.638064	0.441039	0.870759	0.581775	0.390718	0.559716	1.6239	0.0553072	TOR4A
Q9NXS2	QPCTL	18.1458	18.4644	17.0135	16.735	16.7078	17.661	16.9984	16.1197	15.9021	17.0593	17.2222	17.7684	17.556	18.0153	17.041	17.0749	20.9199	18.0069	17.523	18.0708	16.028	17.3865	17.3718	18.8262	17.2308	-0.839992	0.202523	-1.5345	0.0541613	-0.524588	0.365064	1.39482	0.317958	-0.260017	0.716886	0.387801	0.540955	QPCTL
Q9NXW2	DJB12	17.4189	16.7013	16.8517	21.3352	19.9795	19.3038	17.6273	17.2172	19.4074	18.7904	18.3937	19.2638	17.3564	17.7413	19.2532	16.3108	19.8443	15.5754	17.1368	18.9805	18.9341	17.4717	17.2109	17.5094	17.8211	3.21558	0.0223263	1.09335	0.240572	1.82535	0.00571309	-0.146553	0.922666	0.796703	0.356936	-0.151615	0.824499	DNAJB12
Q9NY97	B3GN2	17.1609	17.5776	16.3443	18.6604	17.2988	17.2045	17.8244	18.7166	18.9951	18.8493	18.9403	17.521	18.0783	16.6419	17.3122	18.5854	19.8102	17.5618	18.1539	17.9405	17.5128	18.5081	18.3088	17.2386	16.7734	0.693627	0.31145	1.48442	0.0426537	1.40928	0.0768978	0.854167	0.351171	0.332628	0.547875	-0.214168	0.746244	B3GNT2
Q9NYK1	TLR7	19.1235	20.8455	21.7822	19.5935	22.0266	21.7449	22.0407	21.3593	21.6815	19.8779	20.0313	20.2822	17.7156	20.0076	18.615	17.8822	19.6896	16.2343	17.0917	17.2969	20.3403	18.4634	18.1719	20.1449	17.2207	0.537944	0.648657	1.11011	0.287872	-0.51993	0.574347	-0.88324	0.502502	0.145088	0.89589	-0.0426084	0.968596	TLR7
Q9NZ43	USE1	17.4124	17.7052	17.6549	17.6248	17.6143	16.4988	18.0151	17.777	18.6072	18.8578	17.0935	18.6827	18.3955	17.5797	17.1254	17.9743	19.2812	19.4866	18.4368	17.6221	18.1001	17.521	17.9154	17.7948	18.6251	-0.344886	0.455646	0.542248	0.147983	0.620483	0.384169	1.29946	0.0323514	-0.0210099	0.951055	0.343051	0.40352	USE1
Q9NZC3	GDE1	18.5627	18.2348	17.2388	17.4304	17.2846	17.1576	16.7474	16.1116	17.5657	17.7811	18.4046	16.4933	16.6791	19.0626	18.647	17.09	19.5222	18.4423	16.9129	17.184	18.6419	18.2185	18.3419	17.9331	20.314	-0.721261	0.208258	-1.20386	0.106461	-0.452458	0.551129	0.42277	0.680117	0.145144	0.849211	0.993338	0.346325	GDE1
Q9NZJ5	E2AK3	20.8568	19.9155	20.2825	22.1064	21.1908	21.0551	19.7845	19.2817	20.7275	19.819	20.2439	19.3993	18.0033	18.7765	18.8945	17.3661	19.608	17.0185	19.6814	16.9412	17.7179	16.7438	17.1534	18.5625	18.1925	1.09917	0.0645642	-0.420353	0.458964	-0.53087	0.222194	0.509218	0.631885	-1.12576	0.0600754	-0.290623	0.624587	EIF2AK3
Q9NZN3	EHD3	18.6441	17.9147	18.1096	17.8067	17.25	18.0206	19.349	18.059	17.809	16.5972	17.5974	17.7017	18.1434	17.0931	17.4199	17.2592	20.4798	17.0219	16.4914	17.518	16.9035	16.8601	17.1539	17.595	16.3079	-0.530373	0.169473	0.182902	0.751904	-0.923988	0.102845	0.518794	0.72057	-0.385054	0.275484	-0.459964	0.366089	EHD3
Q9P0T7	TMEM9	17.5303	18.0382	17.4394	19.4306	16.7648	17.5605	18.1376	15.8879	18.331	16.5363	17.8394	17.2279	17.7264	17.0832	17.2522	19.4387	21.1584	18.1991	17.4097	17.3539	17.6699	17.2645	17.9974	17.0453	17.7063	0.249352	0.785155	-0.217103	0.810598	-0.468083	0.348218	1.04727	0.469426	-0.445705	0.473846	-0.29211	0.653909	TMEM9
Q9P0U1	TOM7	18.0737	17.6235	18.3208	18.5747	16.847	17.0603	18.011	17.899	17.1301	16.4266	18.7426	16.433	17.4038	17.0343	18.492	16.4213	19.009	17.9851	17.6521	17.8296	17.9062	17.6064	16.8878	17.1951	18.0332	-0.512	0.453156	-0.325976	0.401286	-0.805261	0.407581	0.877533	0.202291	0.442896	0.386812	0.0341832	0.953138	TOMM7
Q9P1W3	CSC1	18.8495	19.2564	19.5565	19.0901	19.3269	20.0039	20.3571	19.4992	20.5353	18.9194	19.1299	19.0412	19.6618	18.7582	18.8186	16.5927	18.8776	18.2309	18.2905	18.9554	18.62	18.1256	18.3313	18.9622	18.7082	0.252814	0.50382	0.909703	0.0860433	-0.190647	0.454196	0.0085199	0.990763	0.109184	0.88372	0.209441	0.775788	TMEM63C
Q9P273	TEN3	18.0096	17.2968	17.145	16.8428	18.1748	17.6655	18.7818	17.7935	17.4664	16.9597	19.9781	18.3191	17.5237	16.671	18.0723	17.4773	19.2206	18.8191	17.5508	16.562	18.4948	17.4634	18.0686	17.381	17.9178	0.0771958	0.878664	0.530063	0.336643	0.93517	0.398509	1.09411	0.147478	0.070638	0.917475	0.353055	0.367624	TENM3
Q9P2E5	CHPF2	16.891	18.0108	19.0553	18.5912	19.5414	19.651	18.1764	17.8601	17.6419	16.4272	17.5828	16.8019	18.9483	18.2368	16.7107	18.7527	23.6978	18.6544	20.8691	17.0395	17.3968	16.8129	21.2766	21.122	21.2119	1.27551	0.168074	-0.0929028	0.897203	-1.04842	0.234512	2.91161	0.174661	-1.07908	0.120386	3.04137	0.00895156	CHPF2
Q9P2W9	STX18	17.7494	19.2101	17.2277	18.4665	17.0734	17.3864	17.2371	19.9458	18.0929	19.3991	18.8292	20.8821	18.102	17.173	17.3409	17.6099	18.9303	17.8869	17.1266	17.4847	17.5378	17.2975	16.9162	18.3112	17.3286	-0.420307	0.597805	0.36285	0.735409	1.64106	0.126533	0.424788	0.511292	-0.116462	0.619667	-0.0377674	0.939904	STX18
Q9UBJ2	ABCD2	17.7447	18.5063	18.4368	17.7465	17.8756	17.4109	18.6617	17.9728	17.9191	17.2186	17.2253	17.7346	17.9836	17.0528	15.8896	17.5609	19.2607	17.3891	17.971	16.4569	17.5082	17.6693	18.5644	17.7612	16.5576	-0.551621	0.138157	-0.0447373	0.901946	-0.836413	0.0544797	1.0852	0.198704	0.0897298	0.885282	0.505984	0.529568	ABCD2
Q9UBN6	TR10D	17.9701	18.8028	20.3072	17.532	18.6306	20.8351	19.8703	21.0763	19.7649	16.786	20.6564	19.9184	16.5289	17.6477	17.2433	16.2443	20.6082	16.8287	17.5221	16.8488	17.2743	16.2314	17.7894	18.0872	17.8509	-0.0274788	0.982771	1.21045	0.22008	0.0935328	0.949596	1.40361	0.350377	-0.13122	0.778682	0.993114	0.0493524	TNFRSF10D
Q9UBU6	FA8A1	18.7532	17.413	17.9877	17.3555	16.758	17.0387	17.1773	16.7209	16.9163	17.4582	17.0527	18.2461	18.8642	15.8819	15.9834	17.0313	19.3751	17.8422	18.9953	18.866	17.5515	18.0367	19.1621	19.1718	18.6948	-1.00058	0.107356	-1.11316	0.0906225	-0.465643	0.42401	1.79736	0.0849478	1.21122	0.192852	2.06937	0.0548014	FAM8A1
Q9UEU0	VTI1B	17.7958	17.2647	17.8743	17.4522	18.0166	16.3586	18.0184	17.5315	17.4677	17.1593	18.5707	17.7736	17.059	17.4675	17.3547	17.7565	20.5333	17.0175	17.0962	16.6485	17.2544	16.7114	16.9496	17.7153	17.603	-0.369151	0.53813	0.0275976	0.920211	0.18963	0.704065	0.806232	0.559484	-0.538022	0.0882836	0.0131765	0.964946	VTI1B
Q9UGQ3	GTR6	19.4745	18.1847	16.7271	18.1027	16.3877	17.6238	16.8405	17.4871	16.7205	18.0954	18.9553	17.6653	18.3048	18.1609	19.229	16.6451	19.5555	17.2408	17.3998	19.0328	19.4902	18.4485	18.6346	18.4779	17.5885	-0.757363	0.474394	-1.11273	0.293934	0.109885	0.908812	-0.0196097	0.984014	0.905547	0.206344	0.148702	0.822423	SLC2A6
Q9UHP7	CLC2D	16.115	18.0254	21.2816	17.6368	20.6729	21.9977	18.0232	19.0239	20.6111	20.4	21.1631	20.9054	17.7725	17.8144	17.1841	17.639	19.1009	18.2808	19.0039	17.4899	17.6949	17.4301	17.0843	18.9845	17.5519	1.62846	0.459129	0.745406	0.688892	2.34885	0.258234	1.1927	0.0239413	-0.0641886	0.715244	0.27111	0.686178	CLEC2D
Q9UHX3	AGRE2	18.0646	16.5613	16.9819	14.812	18.0885	17.4734	16.7958	17.4707	17.2951	18.3986	16.7286	15.944	18.3677	18.0891	17.3661	16.2614	18.6435	18.3594	17.8709	16.5825	18.7201	18.1142	19.1104	17.1402	17.589	-0.411308	0.735442	-0.015403	0.977101	-0.178867	0.845738	0.770178	0.21023	0.284512	0.737281	0.425459	0.603842	ADGRE2
Q9UIB8	SLAF5	17.7694	18.3196	17.0565	18.1493	18.098	17.1972	16.7268	16.4644	18.3358	18.2269	18.3364	18.3728	17.8158	18.0169	17.5661	18.0242	19.6168	17.0314	17.4344	17.6657	16.7039	17.7434	19.2624	19.565	19.4958	0.0996321	0.845603	-0.539491	0.485666	0.596855	0.243069	0.171779	0.851145	-0.484759	0.281222	1.58531	9.98e-05	CD84
Q9UJ14	GGT7	16.5877	17.4443	17.1482	18.2744	18.2123	16.951	19.533	17.548	16.9689	16.8059	16.4891	18.9409	17.7191	19.4377	19.3987	17.0948	19.0611	17.8813	17.6892	18.9667	18.8443	17.4679	17.1649	17.7104	18.2745	0.752491	0.22266	0.956573	0.343729	0.351915	0.699629	-0.202014	0.794045	0.0137484	0.986346	-0.695943	0.355631	GGT7
Q9UK23	NAGPA	18.1499	18.4137	17.3533	18.3687	16.6985	17.4791	15.5014	16.5845	17.157	17.4218	17.5291	17.9874	17.3989	17.9004	16.3654	17.6105	18.9818	18.2781	18.6209	17.2116	16.1931	17.5518	17.2045	17.7609	17.6233	-0.456849	0.480012	-1.55803	0.0643583	-0.326183	0.433182	1.30813	0.0226446	-0.33327	0.559574	0.210768	0.60084	NAGPA
Q9UK41	VPS28	17.9242	18.2839	18.1698	17.5767	16.4373	17.0815	17.3731	16.6306	18.234	17.9582	16.4055	18.818	17.2211	17.5275	17.7712	17.0227	19.8228	17.7334	18.6661	17.995	19.3415	16.9908	17.4957	17.9866	18.6512	-1.0941	0.0684873	-0.713373	0.260751	-0.398704	0.630535	1.35513	0.146115	0.723442	0.400392	0.658846	0.176604	VPS28
Q9UKR5	ERG28	17.2848	17.5229	16.7523	17.8481	16.8774	17.8928	17.5024	16.8628	16.454	17.7178	16.3761	17.216	17.651	20.1392	17.6504	17.5048	20.016	17.7616	16.6183	16.7429	17.2807	17.9744	17.0343	17.2833	17.6628	0.352767	0.435676	-0.246907	0.554697	-0.0833645	0.864956	-0.104338	0.934462	-0.903688	0.275299	-0.909573	0.250658	ERG28
Q9UL54	TAOK2	17.0826	17.1772	17.1152	17.7118	16.8588	16.5489	17.8413	18.712	17.0503	15.9336	18.6714	17.4095	16.2136	16.6991	16.436	17.0109	20.8086	18.3723	17.8609	19.0124	17.1801	17.0023	18.6212	18.5454	17.5876	-0.0851515	0.829632	0.74287	0.261463	0.213149	0.812916	2.42402	0.11187	1.14168	0.21215	1.6615	0.0203324	TAOK2
Q9ULS5	TMCC3	18.5459	18.3736	18.1727	17.3215	18.6315	19.1192	17.1601	16.9641	17.4428	16.3933	16.0651	16.6391	17.9795	19.0302	16.9934	17.8156	19.1045	17.6249	17.5753	17.2271	17.4887	16.8149	18.3104	17.3925	17.2681	-0.00668378	0.991293	-1.1751	0.00322129	-1.99826	0.00114438	0.146874	0.832285	-0.777791	0.164835	-0.297694	0.59998	TMCC3
Q9UM01	YLAT1	16.9326	17.7489	17.2857	17.3522	17.214	17.4814	18.0188	16.9516	19.6543	16.3299	17.4928	16.6909	18.9047	18.2747	18.4006	17.6646	19.1316	17.9369	18.2187	17.8853	18.5133	16.8293	18.478	17.5761	18.1072	0.0268077	0.922435	0.885819	0.378308	-0.484526	0.317535	0.117938	0.803073	-0.568515	0.378314	-0.257381	0.514162	SLC7A7
Q9UMX5	NENF	18.4321	16.925	16.9491	18.2311	17.9317	18.3564	17.2062	16.6449	17.7143	17.8989	17.8186	16.9676	17.1689	18.1333	16.8796	16.9703	19.2976	17.1192	18.311	15.7318	17.4302	18.3756	17.8597	17.2034	18.1973	0.737652	0.274396	-0.246954	0.699288	0.126272	0.840734	0.954567	0.266602	-0.108783	0.904801	0.465476	0.310104	NENF
Q9UNP4	SIAT9	18.803	17.3621	19.1582	18.1503	18.5351	15.7331	17.0958	16.7245	18.5292	17.278	17.0828	16.6329	17.6087	17.4887	16.554	18.812	19.8262	18.7649	17.4919	17.0543	18.7396	17.6287	17.6639	17.5605	17.3632	-0.968274	0.41163	-0.991223	0.271309	-1.4432	0.106969	1.07844	0.261962	0.191694	0.789405	-0.0866383	0.865194	ST3GAL5
Q9UPQ8	DOLK	17.4302	17.2086	17.4345	17.3917	19.0308	18.0426	18.4332	18.8536	18.616	19.052	18.8547	18.8546	17.5897	19.2376	17.5708	19.5565	18.8846	19.1604	19.5643	19.1442	16.64	17.8531	19.0447	19.34	18.8536	0.797273	0.234335	1.27649	0.00196294	1.56266	0.000106439	0.714472	0.27768	-0.609533	0.53388	0.590756	0.350452	DOLK
Q9UQ49	NEUR3	17.4649	16.8248	17.4968	17.9662	18.6333	16.9564	17.3211	17.9586	17.0668	18.8285	16.9311	18.3366	19.1231	20.5898	19.2393	18.5252	18.9538	18.3096	17.7431	16.4875	18.9027	15.9489	18.4973	17.1089	17.3333	0.589806	0.356087	0.186685	0.617046	0.769919	0.308401	-1.03384	0.123558	-2.25631	0.113311	-1.72283	0.0389519	NEU3
Q9UQ53	MGT4B	17.9057	19.0408	16.9997	17.7957	17.6643	17.9999	17.3696	18.7037	19.0889	18.9787	18.5005	19.16	19.6959	19.1039	19.0956	17.7279	20.0895	19.2104	19.1894	18.307	18.4882	17.8173	16.703	19.4492	16.1559	-0.162148	0.810669	0.40532	0.634256	0.897639	0.264357	0.590602	0.301478	-0.701659	0.200519	-1.4698	0.284058	MGAT4B
Q9Y219	JAG2	17.1322	17.9462	19.0375	18.0588	18.3439	17.5417	17.0542	16.752	18.1386	19.1961	17.9844	18.5694	18.1013	19.4152	18.3671	17.2887	18.3581	17.7887	19.21	18.376	16.8434	17.0571	17.042	18.2173	17.3253	-0.0571317	0.930733	-0.723661	0.359834	0.54468	0.459318	0.159187	0.802386	-0.867549	0.244038	-0.764868	0.232964	JAG2
Q9Y227	ENTP4	17.1438	16.7419	16.9157	18.1301	17.8912	16.3505	18.9462	16.8116	17.4926	16.6428	16.6983	15.5154	17.6185	18.8826	17.3892	16.8399	18.7172	17.6766	16.749	16.6983	17.2423	17.2794	18.7503	17.4117	17.5315	0.523467	0.44842	0.816302	0.323344	-0.648318	0.229411	0.0317221	0.966659	-0.609204	0.265212	0.215278	0.738208	ENTPD4
Q9Y228	T3JAM	16.6812	17.7804	17.8872	16.8557	16.642	18.3703	16.6298	17.4802	17.8826	16.697	16.5554	17.3115	17.2976	18.9088	16.0858	17.4568	18.0748	17.0867	17.529	17.091	18.9699	18.5532	16.8798	17.5196	17.3613	-0.160283	0.823051	-0.118706	0.834923	-0.594962	0.270629	0.126236	0.853802	0.767482	0.389272	-0.183704	0.779506	TRAF3IP3
Q9Y256	FACE2	17.8834	17.0382	17.3233	16.8518	17.7915	16.9914	17.252	16.436	17.4382	17.3484	18.0815	16.8035	16.0592	17.9185	17.2804	18.5134	19.7547	18.5649	19.1477	17.8155	17.4268	18.0455	17.7865	17.6344	17.5074	-0.203399	0.624937	-0.372859	0.4013	-0.00383113	0.99361	1.71288	0.0431943	0.319753	0.598341	0.199907	0.730854	RCE1
Q9Y2A7	NCKP1	18.931	17.2491	17.7889	18.2636	16.4073	18.2819	17.4184	15.5809	18.2721	16.9698	16.4448	17.1985	17.226	16.9841	18.8558	17.5369	18.4832	18.2537	17.4384	17.5988	17.1622	17.4116	17.4272	18.8643	16.9177	-0.33872	0.693129	-0.8992	0.400778	-1.11862	0.139067	0.407742	0.471909	-0.259813	0.587353	0.0857157	0.910732	NCKAP1
Q9Y2G8	DJC16	17.7747	17.5093	18.1642	18.3034	19.3742	17.9828	17.1662	17.3377	18.1851	17.9782	17.5076	17.6628	17.2301	19.065	17.6242	17.6622	19.6533	17.5237	19.4047	16.309	19.4749	19.0516	18.9271	19.4056	18.8299	0.737419	0.215371	-0.253074	0.536975	-0.0998768	0.694943	0.965198	0.296282	0.383137	0.746905	1.15884	0.0569625	DNAJC16
Q9Y2Q0	AT8A1	20.9008	18.5632	21.1901	20.1042	21.9523	22.9728	20.4951	20.8541	21.9711	20.8559	21.9132	22.2758	17.6626	16.8266	18.1752	16.9024	19.7902	19.2186	17.0138	16.6975	17.1099	18.2927	18.2811	16.8334	17.5905	1.45838	0.284695	0.888717	0.414293	1.4636	0.21577	1.28253	0.265254	-0.0249608	0.96769	0.176657	0.754241	ATP8A1
Q9Y2T6	GPR55	17.3069	18.2135	18.2861	17.4114	17.8218	17.2891	18.0035	16.4029	17.4986	17.5015	16.0745	18.8921	17.0283	18.4459	18.0032	16.2924	20.199	17.1523	18.3134	17.628	18.0723	16.7912	18.482	17.2741	17.3553	-0.428043	0.31354	-0.633842	0.335313	-0.446142	0.649425	1.11245	0.347541	0.0547311	0.932322	0.261382	0.691659	GPR55
Q9Y336	SIGL9	18.1572	18.6225	16.4959	18.4605	17.7622	18.6086	17.8205	15.5044	17.2002	18.2529	17.2742	18.183	16.9933	17.864	17.9661	16.9107	19.7369	18.3633	17.8031	17.2064	17.772	17.1116	17.6215	17.1897	16.4363	0.518532	0.517169	-0.916842	0.387789	0.144801	0.853539	1.20086	0.158333	-0.0701975	0.847783	-0.351066	0.471761	SIGLEC9
Q9Y3A6	TMED5	20.2611	17.855	17.9989	19.9777	18.0335	17.2714	17.753	17.4186	16.4029	20.2534	20.1517	16.3605	18.1163	18.2068	20.3926	18.933	20.3437	20.7801	20.4009	21.7265	20.916	17.5813	20.6847	19.9863	21.4979	-0.277454	0.816687	-1.51347	0.183085	0.216847	0.893391	1.59609	0.0521109	1.16244	0.465806	1.8108	0.0455553	TMED5
Q9Y3D6	FIS1	19.708	18.5484	16.9625	16.5725	17.6634	18.092	17.1525	18.6958	18.4368	15.0213	17.8648	17.8613	18.4435	17.4366	16.474	17.7962	19.6638	18.4505	18.7414	15.7915	17.1151	16.8928	18.2615	19.2428	19.8243	-0.963667	0.365957	-0.311233	0.757654	-1.49046	0.296521	1.41433	0.0503727	-0.937782	0.169206	1.57197	0.0551967	FIS1
Q9Y3E0	GOT1B	17.7416	18.2289	18.4375	18.2723	18.2068	19.0034	19.3453	19.9686	16.9449	17.2505	19.1092	19.2366	18.2435	17.021	18.313	17.798	19.2865	18.546	16.7946	16.9953	19.4783	18.054	18.8441	18.1156	17.6438	0.358153	0.338966	0.616952	0.575309	0.396121	0.607268	0.365171	0.681455	0.331976	0.70153	0.357338	0.475452	GOLT1B
Q9Y3P8	SIT1	21.6795	21.5825	21.3322	20.7111	20.7453	21.5573	21.7366	21.825	21.5158	21.1161	20.9032	21.3015	17.5617	18.3371	17.6708	17.7669	19.6299	18.0985	17.9849	16.8953	16.7804	17.6374	17.8044	17.8298	16.7815	-0.526812	0.188361	0.161064	0.310015	-0.424481	0.0523686	0.737029	0.297124	-0.72971	0.0919558	-0.362183	0.41737	SIT1
Q9Y4D8	HECD4	17.6478	18.8149	17.084	17.9715	18.3265	17.803	17.3022	18.9211	17.9064	16.9932	16.8049	17.9936	17.1883	16.7537	17.28	17.6878	18.7066	17.089	17.2531	17.9032	17.3318	17.8436	17.233	18.8161	17.9962	0.184797	0.757095	0.194366	0.793645	-0.584987	0.409868	0.455463	0.476652	0.465402	0.139288	0.787665	0.219801	HECD4
Q9Y548	YIPF1	17.8695	17.6941	17.0821	16.795	15.9795	15.7756	18.6173	17.424	18.2315	17.9911	16.6791	16.7389	15.9834	20.343	19.5729	16.6853	19.5936	18.0994	20.455	15.8879	16.6309	17.4213	20.9579	20.5294	21.178	-1.36521	0.0281838	0.542362	0.27951	-0.412239	0.459352	1.23655	0.376942	-1.49946	0.265106	2.74227	0.0805338	YIPF1
Q9Y5K8	VATD	17.4762	17.2191	17.1678	18.1712	17.7144	18.3119	16.4271	18.5881	18.1532	16.4503	17.9527	17.8282	18.6907	17.2751	17.0916	17.671	19.3865	17.563	18.2943	17.6359	16.6396	17.8425	17.1397	17.1824	17.3026	0.778184	0.031014	0.435135	0.578651	0.122726	0.824355	0.732507	0.320029	-0.30947	0.575803	-0.47387	0.277281	ATP6V1D
Q9Y5L3	ENTP2	19.0872	18.3937	18.0395	18.1241	17.7484	17.2591	17.8532	17.1609	18.0104	17.2363	16.0096	17.8257	17.7265	17.1658	17.688	17.9892	19.4578	18.7939	18.8357	16.709	18.2495	17.2141	15.8675	16.841	17.257	-0.796281	0.118067	-0.831929	0.110054	-1.48294	0.0904027	1.38676	0.00626402	-0.25151	0.645165	-0.987194	0.123556	ENTPD2
Q9Y5U8	MPC1	17.1383	17.2153	17.6479	17.2397	17.5959	17.7264	17.0574	18.3057	16.5016	17.134	19.1319	17.6273	17.1928	18.336	18.0085	17.8197	22.796	17.3883	17.162	16.7435	17.5846	17.4031	17.666	18.4696	19.0955	0.186829	0.434674	-0.0456051	0.941145	0.630545	0.405734	1.2762	0.560882	-0.595511	0.154552	0.571092	0.310811	MPC1
Q9Y5U9	IR3IP	18.3121	16.5841	16.8796	16.7524	16.568	16.9493	17.7439	17.973	17.0452	18.156	16.9865	16.8705	19.6365	18.3722	17.971	19.4668	19.6837	19.069	17.2351	19.9355	21.1146	17.6364	17.3735	19.0228	16.1887	-0.502024	0.447496	0.328757	0.622875	0.0790604	0.912532	-0.199042	0.827217	0.700551	0.574952	-1.3333	0.242525	IER3IP1
Q9Y619	ORNT1	19.958	23.6001	22.6626	21.5782	22.8212	22.4545	22.5895	23.4268	22.1586	22.929	22.9895	22.3488	21.8477	19.4361	21.6604	21.0151	19.9883	19.4699	20.4496	21.0274	21.4145	17.6347	19.9525	20.2881	20.4355	0.21104	0.868769	0.65136	0.619645	0.682152	0.598083	-1.02055	0.167431	-0.964301	0.520608	-0.764471	0.259766	SLC25A15
Q9Y653	AGRG1	17.5103	18.1494	17.4567	17.3327	16.9321	15.7336	18.6589	17.4184	17.9746	17.9452	17.6331	16.7456	17.7362	18.9043	18.7329	16.409	18.4302	18.1284	16.7952	17.701	18.752	18.8101	18.5658	16.6851	16.6606	-1.0393	0.150238	0.311839	0.508583	-0.264145	0.572127	-0.160992	0.8411	0.475435	0.515637	-0.641753	0.488439	ADGRG1
Q9Y6A1	POMT1	17.3206	16.2704	17.9785	17.0211	18.1713	17.6158	17.5988	16.9725	18.3362	17.1887	17.3481	16.8946	17.4108	17.2763	16.4482	16.7939	19.2817	17.9696	17.3542	16.9612	15.5885	17.7139	17.4159	19.135	18.0082	0.412937	0.533096	0.44604	0.5228	-0.0459879	0.936052	1.2195	0.152837	-0.227757	0.757031	1.20401	0.123788	POMT1
Q9Y6K0	CEPT1	17.4799	18.0172	17.5188	19.1452	17.2934	18.527	20.0811	20.4893	20.424	19.8595	20.0219	19.5065	18.4709	20.1974	19.9233	17.4802	18.9353	18.6176	20.3436	19.8039	20.1473	17.8817	20.9504	20.4968	17.0169	0.649905	0.355949	2.65952	0.000398743	2.12399	0.000829679	0.280905	0.748546	0.259712	0.796554	0.470075	0.758232	CEPT1
Q9Y6M0	TEST	20.1586	21.64	20.3727	20.1755	20.7702	21.0981	19.031	19.471	19.6519	19.7618	19.4297	19.6664	18.9407	18.5426	17.1074	18.598	19.0299	17.8378	17.0466	18.027	17.1814	17.417	16.2207	17.0729	18.5192	-0.0425315	0.941359	-1.33913	0.0860516	-1.10449	0.133925	-0.325738	0.669042	-0.755391	0.178487	-1.02621	0.271524	PRSS21
Q9Y6N1	COX11	17.7866	17.8565	18.4307	18.4064	18.0293	18.9853	17.299	19.3672	18.016	18.111	19.3892	20.23	17.6305	18.5408	18.0389	17.5957	19.5807	17.7088	16.4828	18.8696	18.7035	16.8795	16.4954	18.3273	19.1249	0.449043	0.26861	0.202795	0.776305	1.21876	0.178018	-0.0273765	0.978871	0.19941	0.790478	0.0310864	0.972402	COX11
Q9Y6Q6	TNR11	17.7571	15.9594	19.1342	17.1569	16.786	17.9417	18.0522	17.5593	17.2557	18.2198	16.0135	16.7913	16.0688	17.6903	17.2022	17.6387	19.9854	17.1338	17.2457	16.9967	18.6338	18.7331	17.9598	18.3223	17.4882	-0.321987	0.767734	0.00549185	0.99585	-0.608674	0.619849	0.971627	0.413405	0.971221	0.230486	0.773417	0.147327	TNFRSF11A
Q96G97	BSCL2	18.079	17.4349	17.1016	18.6607	18.8174	17.0029	18.5205	17.3409	18.9618	17.6278	17.4636	17.2864	18.0522	17.9336	17.1506	17.2944	19.6157	18.0138	18.0486	17.6038	16.9983	16.3896	17.6443	17.2889	17.6724	0.621845	0.409413	0.735932	0.275555	-0.0791935	0.81427	0.951636	0.204872	-0.610486	0.224692	-0.0725173	0.790569	BSCL2
Q6P9F7	LRC8B	17.9642	18.134	18.3189	18.4413	16.9382	18.1442	17.3778	19.537	17.546	18.9265	20.6233	20.1812	18.0347	20.366	20.3495	18.0342	20.2404	17.8604	19.225	20.1178	19.6291	16.7748	17.4937	20.1452	18.8664	-0.297759	0.586653	0.014604	0.985198	1.7713	0.0680853	-0.0874882	0.931243	-0.355514	0.79005	-0.360997	0.738886	LRRC8B
Q9H4A6	GOLP3	20.0073	16.9439	20.7213	19.1502	20.7812	19.5509	19.8216	21.035	19.1608	21.9132	21.2883	21.2103	18.4981	18.7978	18.9317	17.1959	19.3884	18.7972	18.0193	18.3385	19.3481	16.9751	17.5476	17.7894	18.691	0.603275	0.667801	0.781598	0.587179	2.24644	0.188416	0.379089	0.530455	-0.135314	0.874571	-0.346538	0.540736	GOLPH3
Q8IY26	PLPP6	17.3081	18.0101	17.8261	17.0078	18.0733	16.8768	18.6673	19.3307	17.4983	17.9626	17.305	17.6905	18.5217	18.5155	18.2989	18.3732	20.0791	18.2316	18.4413	17.2237	18.606	17.2794	17.1329	18.8044	16.9471	-0.395443	0.426252	0.783986	0.278963	-0.0620507	0.837748	0.489973	0.49013	-0.724307	0.248969	-0.799203	0.308268	PLPP6
Q9Y6X5	ENPP4	18.183	16.7918	17.4327	17.7978	17.8851	17.1413	17.4318	17.0601	17.097	19.3067	17.3163	18.3469	18.3374	16.4952	19.5989	17.6076	19.4079	18.969	19.8147	19.331	18.8857	17.3668	19.3658	17.9991	18.0277	0.138929	0.783596	-0.272822	0.573093	0.854177	0.297421	1.38744	0.120664	0.518064	0.582684	0.454389	0.591577	ENPP4
Q6NSJ0	K1161	19.3506	18.0711	17.7934	16.9266	18.5555	18.474	19.1675	17.8947	18.1651	20.9672	20.9305	20.9745	20.1403	18.4504	19.9167	18.2677	19.4803	18.5259	19.2197	19.742	18.5099	17.5012	17.6145	17.0708	18.955	-0.419635	0.588926	0.00406809	0.995063	2.55238	0.0334413	-0.118455	0.84232	-0.609425	0.49321	-1.31367	0.143565	MYORG
Q0GE19	NTCP7	18.81	17.2027	17.757	16.4853	18.1374	16.2817	18.7906	17.9547	17.7607	17.5582	17.8471	16.771	17.9231	17.436	18.6348	17.9178	18.4684	17.468	19.375	18.8117	18.7592	17.5486	19.2976	21.0022	18.4968	-0.955126	0.27658	0.245432	0.690699	-0.531112	0.411116	0.459197	0.505523	0.395248	0.464771	1.62096	0.148957	SLC10A7
P14672	GTR4	16.361	18.2063	18.3233	17.5949	17.7877	18.1786	18.4275	17.9609	18.0413	18.6235	18.2597	19.525	18.1294	17.1896	17.4061	17.1817	18.8946	17.1904	19.6165	17.9451	18.2973	17.563	17.9653	18.1791	16.1117	0.223509	0.76286	0.513005	0.506866	1.17247	0.203633	1.09042	0.26505	0.458441	0.198343	-0.0579955	0.939652	SLC2A4
P21964	COMT	17.3145	17.8252	16.6687	17.3173	18.8343	18.9062	17.3337	17.5699	18.9709	19.113	19.2674	19.6673	16.8528	16.9149	18.8961	18.4421	19.4661	18.4407	18.0209	16.8944	16.3686	17.6978	16.7123	17.2268	18.9124	1.08314	0.165888	0.688709	0.33177	2.07977	0.0122461	0.866062	0.257063	-0.78953	0.279802	-0.159319	0.859423	COMT
Q92187	SIA8D	17.8892	17.5468	16.5871	17.518	18.5551	16.9298	17.8156	18.519	17.3152	18.9444	18.6401	18.8175	18.7724	20.465	20.0951	17.8912	20.0905	19.0419	19.1712	20.0366	19.3291	17.7431	18.5691	19.1013	17.3674	0.326598	0.624231	0.542251	0.359231	1.45965	0.058121	0.128582	0.858402	-0.269663	0.778366	-0.960024	0.276366	ST8SIA4
Q9C0B7	TNG6	17.3872	18.4259	17.5702	18.3556	17.2494	18.0584	18.5372	17.1488	17.3295	17.2388	17.6344	18.0231	17.6055	16.6222	18.034	17.9184	19.789	17.9679	17.6482	17.9065	17.3772	17.8341	18.3966	16.871	17.2125	0.0933928	0.849082	-0.122601	0.832697	-0.162318	0.702365	0.923366	0.302494	0.160931	0.676979	-0.0516566	0.931472	TANGO6
Q15035	TRAM2	18.3112	18.4963	17.0584	17.1454	18.9529	17.4665	17.5493	18.9799	17.4148	19.1763	16.9329	18.346	17.7784	18.3062	19.6124	18.5903	19.783	18.8139	17.5288	19.2087	19.4817	17.8874	16.3886	17.1074	17.5072	-0.100365	0.895699	0.0260273	0.971081	0.196429	0.818563	0.136713	0.867226	0.287449	0.668714	-1.57079	0.0267127	TRAM2
Q96GZ6	S41A3	18.8987	17.2652	17.5453	18.542	17.2431	18.0589	17.7019	16.4796	17.8183	16.6902	17.0161	18.4872	18.0606	18.7137	17.9064	17.974	20.286	17.4701	18.4972	17.2872	18.0354	17.9973	17.7861	18.2135	18.2869	0.04495	0.946872	-0.569806	0.438849	-0.505233	0.536857	0.587402	0.552292	-0.390395	0.270036	-0.0681871	0.790159	SLC41A3
Q13751	LAMB3	16.2229	17.0475	18.5093	16.7502	17.3741	17.9973	17.6308	16.2939	16.7545	16.9628	17.8898	17.2423	18.4555	19.1252	18.4398	18.784	19.4753	17.7127	19.1756	17.6484	18.0429	18.0154	19.3939	18.1803	19.5247	0.113953	0.89002	-0.366854	0.666123	0.105066	0.894724	0.0867642	0.890711	-0.798874	0.0117095	0.331879	0.52853	LAMB3
Q5TGY1	TMCO4	17.7038	16.9693	16.3046	17.2675	17.888	17.2719	17.8199	16.327	17.6563	16.8902	17.5025	18.0096	18.7858	17.7455	17.3131	17.7018	18.801	17.198	17.5801	17.9269	16.5872	18.0209	17.4077	16.6033	18.3587	0.483184	0.365515	0.275141	0.681581	0.474853	0.413223	-0.026861	0.965323	-0.374884	0.542252	-0.429976	0.516741	TMCO4
Q53S58	TM177	17.2662	18.2612	18.4095	17.3168	17.8224	17.9409	17.6217	17.7338	16.432	17.8024	17.0274	17.7989	18.4292	18.0398	17.5226	16.8541	19.9079	17.7386	17.4108	17.2427	18.3624	18.0974	18.6377	16.4453	16.5969	-0.285642	0.532319	-0.716478	0.263909	-0.436075	0.384852	0.641021	0.511825	0.189415	0.709917	-0.484782	0.581398	TMEM177
Q96NB2	SFXN2	19.861	22.0707	21.7128	19.9613	22.4403	21.748	21.1992	22.1948	22.2133	21.8839	22.1359	21.6189	19.7243	19.3808	19.2683	20.0761	19.4611	16.6127	18.9776	18.3342	19.2021	18.1099	18.6601	19.1849	17.3433	0.16839	0.875371	0.654266	0.455714	0.664728	0.435468	-1.26193	0.286151	-1.06361	0.0632022	-1.2163	0.145919	SFXN2
P62699	YPEL5	17.683	17.1416	17.4845	18.2085	18.278	17.9912	18.1221	17.963	18.0259	17.1769	16.9799	18.4679	18.8936	18.4779	17.726	18.5443	18.0432	17.9434	18.1914	17.7341	18.1971	18.1762	18.8229	18.7577	18.8571	0.722888	0.0261964	0.600649	0.0531909	0.105207	0.847383	-0.351115	0.251601	-0.374631	0.254085	0.402127	0.200084	YPEL5
P30989	NTR1	17.5162	17.216	18.0519	17.9102	17.9988	16.1067	18.4776	17.5683	16.2027	17.2738	17.0713	17.4418	17.1947	17.5201	17.8125	17.08	19.8076	17.9744	17.2024	17.6191	18.2523	18.2231	16.7901	16.5852	18.3185	-0.256085	0.728629	-0.17844	0.819234	-0.332357	0.308919	0.926322	0.352992	0.629677	0.0724328	-0.170562	0.789489	NTSR1
P10586	PTPRF	17.7608	19.6259	17.474	17.5863	18.3868	16.1244	19.1858	18.2277	18.6974	17.5068	17.8479	16.7529	17.6037	19.0696	19.3827	19.9083	18.6892	17.2558	18.4275	19.0282	19.5969	18.2289	16.5562	16.4655	15.9743	-0.921084	0.385095	0.416704	0.612405	-0.917686	0.310902	-0.866915	0.247604	-0.0397583	0.952384	-2.65909	0.00848366	PTPRF
Q96F46	I17RA	21.2776	20.7617	20.9572	20.3084	21.4881	22.7034	22.577	21.5588	22.5813	20.6235	21.7152	21.2259	17.9023	17.7594	16.2649	17.7086	18.7675	17.3807	17.4251	17.4541	17.7058	18.2521	18.8445	17.6779	19.2018	0.501141	0.546626	1.2402	0.0505207	0.189389	0.627385	0.448986	0.489116	0.395217	0.422548	1.16594	0.117794	IL17RA
Q08334	I10R2	20.134	17.2252	19.7584	18.8587	18.7385	21.181	20.2349	20.0803	21.0179	21.1999	21.0836	21.104	17.4546	20.8879	20.2497	20.5919	19.7878	20.7719	19.3279	20.1167	20.443	18.3203	20.4778	21.7754	17.7477	0.55351	0.671744	1.40517	0.260144	2.08995	0.149172	0.16652	0.861167	-0.169322	0.87591	0.204289	0.893609	IL10RB
P27701	CD82	17.7481	18.1877	17.4628	17.4675	16.6847	19.588	19.1035	19.3403	17.4088	17.5372	19.0879	18.4438	19.7281	18.1105	19.6158	19.3721	19.1765	18.9448	19.5679	20.3853	21.4361	18.3261	19.6777	19.7432	19.5366	0.113855	0.909056	0.818008	0.310181	0.556764	0.348172	0.0231111	0.9581	0.842569	0.462768	0.445865	0.319126	CD82
Q96J42	TXD15	17.4648	17.7069	16.421	17.6201	16.7523	19.7572	17.7598	18.5481	18.4694	18.4995	17.349	18.1326	18.3746	21.0419	21.1427	19.5422	19.7483	18.6095	22.0528	21.1207	19.9739	18.3276	22.5044	21.8994	22.7389	0.84566	0.455209	1.06158	0.0976561	0.796136	0.202337	0.111508	0.931398	-0.217972	0.844446	2.35555	0.0312881	TXNDC15
P49281	NRAM2	18.7045	17.4331	18.9602	18.3347	18.7792	18.7095	19.4236	19.7092	20.197	18.7133	19.1844	18.2868	18.3945	17.9648	17.6582	18.0338	18.6575	18.4116	16.0825	18.5329	18.5462	18.3321	17.7983	18.1185	18.5232	0.241887	0.665292	1.41068	0.0777653	0.362267	0.547941	-0.295633	0.755006	0.457559	0.0496386	0.133836	0.632554	SLC11A2
P21589	5NTD	20.5789	21.8264	22.8673	20.036	21.7407	22.7292	25.6706	24.6972	25.0482	22.7713	23.9647	23.6222	19.9024	17.9773	18.1349	19.1516	19.7085	17.2799	18.5487	18.7265	20.8243	18.3857	18.9362	19.1465	19.1557	-0.255549	0.816216	3.38114	0.0227337	1.69521	0.107275	-0.279189	0.756587	0.520636	0.594037	0.287955	0.572345	NT5E
Q86SK9	SCD5	17.2768	18.3412	19.9305	16.3361	19.7367	19.008	17.9205	19.154	19.259	19.2588	18.6778	19.2425	20.3022	21.1737	21.4186	21.46	19.2889	20.4266	20.4107	20.8637	21.5958	18.4447	20.2315	20.8407	20.1422	-0.155886	0.910064	0.261665	0.785471	0.543535	0.557651	-1.04653	0.0885617	-0.787201	0.499463	-0.683812	0.106356	SCD5
P16671	CD36	17.4587	16.9058	16.9593	16.8476	17.7698	17.1547	18.6884	17.7586	18.3038	17.7535	17.9485	17.7232	17.1801	18.7764	16.8083	17.9143	19.3674	17.8242	17.4508	17.0299	18.8139	18.4688	17.0516	19.2226	18.6793	0.149463	0.671584	1.14235	0.0305788	0.700468	0.0429505	0.544358	0.497371	0.43443	0.56587	0.648061	0.458484	CD36
Q8IY95	TM192	17.4493	17.7416	16.8056	17.4876	17.4926	17.5035	18.9239	17.4912	19.2823	19.3173	20.136	20.0612	17.0735	20.6542	19.385	17.811	19.1495	17.7592	20.2455	19.3223	19.3688	18.4907	20.7121	17.0904	20.4115	0.162396	0.616446	1.23365	0.138954	2.50598	0.00278103	0.320517	0.778164	0.329685	0.719696	0.67378	0.659128	TMEM192
Q8TB96	TIP	18.9377	19.0638	19.7665	18.2373	16.2417	20.2212	17.0709	19.3491	18.2626	19.6796	20.138	19.9317	20.2995	19.9852	21.5434	18.7149	20.8471	21.0583	22.4273	21.306	21.3755	18.5309	23.1213	23.012	22.6653	-1.0226	0.469351	-1.02848	0.254701	0.660402	0.107481	1.3085	0.147304	0.26838	0.821273	2.79712	0.0145101	ITFG1
Q8WUH6	TM263	20.9968	22.2971	23.2222	20.4059	21.865	21.8306	18.3257	21.8367	21.357	21.1327	21.4333	21.2023	20.3885	17.374	19.1526	19.8264	18.6588	18.9351	19.0602	20.2452	20.5611	18.555	17.0973	19.5554	16.6326	-0.804874	0.378155	-1.66554	0.276514	-0.915942	0.290742	-0.300671	0.680188	0.601731	0.535542	-1.42359	0.273322	TMEM263
Q643R3	LPCT4	19.3963	16.9761	17.6842	19.2821	19.4885	16.389	20.268	20.6787	20.0891	19.8685	18.9366	19.4976	17.9016	17.0487	19.4978	18.941	19.8832	18.5515	18.2027	19.2973	20.1663	18.5746	17.6543	19.6114	17.6936	0.3677	0.781604	2.3264	0.0761333	1.41537	0.178173	0.531838	0.509256	0.998759	0.220296	-0.0275471	0.975425	LPCAT4
Q06481	APLP2	18.2328	16.9448	16.7192	18.3269	18.2278	17.2798	15.8351	16.5989	17.5424	17.1185	18.0823	16.6426	17.3042	18.4247	17.3187	17.1336	20.2487	18.7692	17.9678	16.3019	18.21	18.5989	17.5394	18.2775	17.786	0.645901	0.332449	-0.640107	0.40163	-0.0178207	0.978927	1.44993	0.148303	0.15827	0.851466	0.322293	0.420543	APLP2
P79483	DRB3	24.1496	24.9224	22.8696	23.3635	22.7462	23.3065	25.4577	24.4803	25.483	24.0625	24.1327	24.6409	20.9528	18.0166	18.6379	20.3382	19.6881	19.1308	16.9653	17.0818	19.0591	18.6022	19.1077	17.5897	17.4871	-0.841817	0.29301	1.15982	0.184998	0.298151	0.674152	-0.891653	0.452457	-1.23869	0.23388	-1.42489	0.162088	HLA-DRB3
P78357	CNTP1	21.9732	21.5704	22.2357	23.1806	22.7339	24.4274	21.8221	22.6155	23.0034	23.2123	22.9328	23.0269	18.4452	17.5582	18.4946	16.3433	18.4155	18.6395	17.8313	18.1148	17.4166	18.6287	17.3231	17.6677	16.6408	1.52088	0.0807234	0.553921	0.254522	1.13089	0.0164276	0.585125	0.351343	0.343055	0.601105	-0.499752	0.436526	CNTNAP1
Q12974	TP4A2	18.6713	18.1861	17.6504	17.7952	17.5366	16.8782	17.749	16.9391	17.2011	16.9797	17.5566	16.1124	18.3785	18.9081	17.0708	19.4428	19.2276	17.8864	17.5825	18.1045	17.3486	18.6524	18.0164	17.383	17.4196	-0.765911	0.129713	-0.872853	0.0856876	-1.28635	0.0733627	-0.217902	0.773881	-0.414906	0.541706	-0.84375	0.200477	PTP4A2
P37173	TGFR2	18.5246	17.7341	18.2663	16.9362	17.6274	18.6922	20.4639	19.4413	19.4834	16.8128	17.0737	18.3472	19.2783	19.5561	19.2685	19.1253	18.7028	17.9251	18.6194	18.6054	18.9826	18.6574	18.6178	18.441	16.372	-0.423069	0.509359	1.6212	0.0204055	-0.763763	0.246469	-0.891285	0.054602	-0.558604	0.0190001	-1.49679	0.171682	TGFBR2
P32927	IL3RB	18.206	19.153	16.934	16.7863	16.9148	16.6154	17.6646	16.8281	17.4705	16.9912	16.8416	16.6777	17.6166	17.8094	18.4096	17.2027	19.5336	18.2757	17.6567	17.7799	18.2748	18.6816	17.8104	18.3826	18.2251	-1.32553	0.173226	-0.776645	0.353755	-1.26083	0.186735	0.729103	0.320152	0.485871	0.240283	0.379788	0.267607	CSF2RB
Q9UG22	GIMA2	17.217	18.3633	17.3664	17.2183	17.5567	17.6612	18.1504	18.192	17.2208	16.845	16.8274	16.646	18.0439	16.8696	18.9176	21.8709	20.545	18.4501	17.7919	18.7662	19.1893	18.6927	18.2267	17.1992	16.4056	-0.170153	0.692509	0.205503	0.690669	-0.876107	0.13127	0.00349216	0.99804	-0.0427698	0.970775	-1.64832	0.234363	GIMAP2
P01920	DQB1	23.6605	24.5824	23.2577	23.6176	22.942	24.1957	24.3329	24.353	24.8907	23.9375	24.0298	23.9879	21.1908	17.9818	17.3918	21.3409	23.0079	19.3874	18.2882	16.8026	18.971	18.6968	16.9693	18.4048	17.3009	-0.248386	0.666067	0.692018	0.213335	0.151545	0.736625	0.75151	0.692458	-1.31954	0.339254	-1.91799	0.164957	HLA-DQB1
Q96TC7	RMD3	17.4022	16.998	19.0775	16.5956	17.9961	19.9333	17.3661	19.953	19.4505	19.7458	17.8077	16.6492	16.8715	20.8142	20.4874	17.3814	19.6578	18.5753	19.7149	20.4426	20.1841	18.7119	21.0241	19.8039	20.9854	0.349124	0.780332	1.09732	0.343532	0.241661	0.838747	0.427411	0.716242	0.890926	0.481016	1.71587	0.196615	RMDN3
P16260	GDC	18.2554	18.7015	20.1274	18.0593	20.2335	21.0172	20.0917	20.9399	20.1722	20.9807	21.3299	20.7002	18.7668	18.8135	18.5187	16.8875	19.1403	18.2471	18.3944	18.4521	18.2631	18.7601	18.6254	18.8981	18.7811	0.741929	0.525057	1.37319	0.119847	1.97551	0.0613103	0.347285	0.546642	0.245138	0.639445	0.521527	0.339063	SLC25A16
P25942	TNR5	17.9076	17.9007	15.9589	17.1417	18.1283	17.3314	18.5077	15.4535	17.9282	17.567	17.566	18.2621	18.2419	20.282	20.0015	18.1421	19.3303	18.1361	18.2844	19.4869	20.3363	18.7653	19.343	20.0917	19.1547	0.278052	0.724904	0.0407291	0.973391	0.542619	0.498468	-0.583239	0.431291	0.362597	0.638526	0.362929	0.595778	CD40
O15247	CLIC2	17.6961	18.6546	17.2638	17.7205	16.9892	16.6754	17.8181	16.5328	17.3079	15.5878	17.2236	17.3381	17.2919	20.0435	20.2171	18.0102	18.9688	21.559	19.5684	19.55	19.0938	18.7705	20.4749	17.9308	20.9399	-0.743121	0.227331	-0.651882	0.306172	-1.15496	0.180508	1.14138	0.338853	0.2474	0.764694	0.891154	0.493155	CLIC2
Q9Y6R1	S4A4	18.1345	19.2078	16.3002	18.1339	16.4659	16.7934	16.607	16.3181	18.1238	16.6245	16.4787	16.8351	21.2346	23.2132	21.1856	20.5204	19.9354	18.7827	20.9513	20.0463	22.7694	18.7734	21.3127	21.4999	21.2015	-0.74978	0.499762	-0.864542	0.450007	-1.23473	0.282217	-1.64864	0.116178	-1.00875	0.499067	-0.200386	0.754845	SLC4A4
O00623	PEX12	17.5726	18.6467	15.8451	18.022	17.3877	15.7368	18.1191	19.0128	16.5805	16.6692	17.8891	17.0926	16.4932	18.7088	18.0027	16.6203	19.7622	18.1938	17.9092	17.3936	18.4585	18.7824	18.8102	16.5574	18.1797	-0.305963	0.788194	0.54935	0.638813	-0.137795	0.887765	1.16552	0.203989	0.755259	0.31957	0.392855	0.670606	PEX12
P38435	VKGC	17.3188	18.7849	16.7149	18.6461	17.6764	19.4504	17.1622	18.7246	18.8009	16.705	17.8414	18.3994	20.4898	21.6552	21.3684	21.4114	20.5828	20.0094	21.0785	20.4665	20.8755	18.7948	21.5429	22.4372	20.6802	0.984743	0.288018	0.623016	0.487563	0.0424009	0.959944	-0.674328	0.162308	-1.18563	0.19422	0.322233	0.609896	GGCX
Q9UH62	ARMX3	20.2082	19.6363	18.8945	19.6119	16.6162	18.4594	19.7452	19.4835	16.6937	19.6656	19.819	19.0592	18.4172	18.2739	18.2649	16.9732	18.9624	18.7303	18.9573	18.4986	17.5715	18.8335	18.9865	18.3694	16.2601	-1.35052	0.259223	-0.938879	0.445577	-0.0650791	0.892304	0.901027	0.0729593	0.318879	0.559443	-0.110314	0.910263	ARMCX3
Q13112	CAF1B	17.3059	17.4434	17.6365	17.39	17.5452	16.5353	16.8599	16.0162	18.5988	17.8033	17.2481	17.7807	17.7226	18.5047	18.1014	17.8804	19.7818	15.6078	17.7112	18.4345	16.8953	18.8381	15.7844	17.1587	16.9375	-0.305143	0.43727	-0.303672	0.729141	0.148748	0.520365	-0.352079	0.798631	0.00366434	0.995723	-1.42545	0.0627466	CHAF1B
Q5UCC4	EMC10	17.0748	19.8945	18.7626	17.6575	19.3799	20.7083	17.7724	19.5833	19.2886	20.1244	19.9223	20.4467	17.2661	20.6922	19.8731	20.4593	19.4754	20.241	21.1766	20.098	19.9637	18.8558	21.3561	21.1233	21.8328	0.671247	0.607234	0.304104	0.776559	1.58716	0.18882	0.724973	0.472422	0.0664812	0.943228	1.86471	0.0955452	EMC10
P20339	RAB5A	20.8268	17.5688	19.203	20.3012	18.3332	19.1841	16.4708	18.2116	18.1135	19.133	19.5534	19.1052	18.4247	19.5031	19.1003	16.1415	20.2232	19.2351	20.1771	18.8022	17.8079	18.8662	19.6083	18.8957	19.8024	0.0732754	0.950715	-1.60085	0.233182	0.0643596	0.951983	1.58606	0.124096	0.199664	0.820398	1.14307	0.230422	RAB5A
Q9Y2H6	FND3A	21.5227	21.3339	19.6425	21.4306	20.6721	20.1866	21.0896	20.259	20.8623	20.3076	20.405	20.4317	15.9853	19.8519	19.157	20.4286	18.8303	18.8634	18.4889	18.7255	18.7669	18.8664	18.0542	18.957	18.6617	-0.069879	0.926128	-0.0960287	0.892518	-0.451581	0.529004	-0.12818	0.90578	-0.0694128	0.948623	-0.298072	0.78826	FNDC3A
Q9UNN8	EPCR	16.6095	16.9407	16.8235	17.4771	18.2779	16.5646	18.1603	17.5364	18.1254	17.2993	18.7714	18.7316	16.9655	21.5384	21.7814	17.785	19.9003	20.2973	22.1636	22.2683	22.0114	18.867	21.9205	21.7908	21.8896	0.64863	0.31934	1.14947	0.0160163	1.47617	0.0875084	1.26945	0.419776	1.53129	0.398834	2.34934	0.156533	PROCR
Q9Y625	GPC6	22.2342	22.4528	23.0172	20.4618	22.6385	23.6375	22.9699	23.6005	23.6291	22.6733	23.6839	22.7565	18.0211	18.5236	19.1093	17.7123	18.8756	20.1225	19.6502	17.9974	18.3126	18.8704	18.986	17.9483	17.7373	-0.322138	0.76739	0.83175	0.0591124	0.469838	0.310419	1.20788	0.0585687	0.0519051	0.901382	-0.117672	0.822312	GPC6
Q9H2D1	MFTC	18.0213	19.8918	19.744	17.7944	20.3934	19.7941	17.3954	19.1577	19.0799	20.0542	19.8606	19.4608	19.6583	20.1444	21.1175	19.2408	19.113	18.5655	20.8051	21.2964	21.327	18.8813	20.4242	20.5608	19.871	0.108248	0.918449	-0.674738	0.462578	0.572821	0.444106	-0.545734	0.531829	0.461315	0.645511	0.245064	0.616808	SLC25A32
Q9UHW9	S12A6	16.8917	18.5825	17.545	18.8186	18.4968	17.1075	18.5629	18.4632	18.3105	16.8763	17.1391	18.7371	19.6936	19.9347	19.1754	18.3473	19.5467	19.23	19.052	19.6513	20.1035	18.8918	18.779	19.6304	19.1375	0.467889	0.551218	0.772462	0.255684	-0.0889037	0.912873	-0.0115154	0.977291	0.26107	0.623707	-0.105485	0.815848	SLC12A6
Q9NZJ7	MTCH1	18.3897	19.8227	19.3291	18.9837	18.8282	19.2064	17.3768	20.2708	18.0761	19.1679	19.2214	19.249	19.4962	18.1818	19.7823	20.1721	19.2139	19.8834	17.6505	17.0751	20.4767	18.9371	21.1649	20.7288	20.5409	-0.174371	0.722771	-0.605902	0.577351	0.0322761	0.945823	-0.492127	0.57029	-0.578445	0.630331	1.40348	0.0403753	MTCH1
Q70HW3	SAMC	17.9684	18.9373	20.1862	17.7535	19.3498	19.8559	18.5222	20.3635	19.0437	19.6439	19.6168	19.1459	17.5814	19.8127	19.6539	16.7985	19.1351	16.9257	18.9966	19.7755	19.7794	18.9455	19.6078	20.5993	20.0379	-0.044214	0.963251	0.279168	0.7578	0.438264	0.569238	-0.10914	0.920394	1.03852	0.268813	1.62006	0.117861	SLC25A26
P32745	SSR3	19.7421	18.4161	19.6045	18.1241	17.0491	19.7522	20.4451	16.7057	20.7081	19.3748	19.7096	19.7563	19.5084	20.0007	19.2778	19.1303	19.9552	17.851	18.7128	18.0516	19.2128	18.9509	17.8519	20.3661	18.1389	-0.945723	0.365168	0.0320734	0.982982	0.359366	0.487357	-0.639668	0.407525	-0.74089	0.156218	-0.693668	0.477186	SSTR3
Q9H1U9	S2551	17.0988	18.7867	18.6837	18.6852	17.7171	17.9627	17.9005	19.4515	17.5977	18.4665	18.5762	18.6212	17.7687	18.2264	18.9934	17.7308	18.8103	18.1134	18.0826	18.6414	19.5915	19.0014	18.3573	18.2794	17.7542	-0.0680787	0.919234	0.126805	0.88065	0.364893	0.573314	0.155624	0.697414	0.898293	0.0777329	-0.049505	0.893126	SLC25A51
O95427	PIGN	18.5823	18.6113	18.5456	16.8719	19.3091	18.6554	18.8813	17.2973	19.8839	16.2507	18.0062	18.0543	19.4882	17.4823	16.6309	18.7333	20.0763	20.0701	19.2967	18.3665	18.5	19.0054	19.12	19.4661	18.8102	-0.300918	0.719603	0.107786	0.89931	-1.14269	0.193869	1.73071	0.0669016	0.540308	0.468159	1.04842	0.199405	PIGN
P13473	LAMP2	19.1272	20.7145	19.0343	16.9078	18.0115	20.9915	20.1401	21.3073	20.8043	22.0674	22.1232	21.7364	20.7393	19.9773	21.8064	21.1766	19.1334	17.8712	21.3418	21.4194	21.3097	19.0176	21.6531	20.877	20.4739	-0.988375	0.517117	1.12522	0.1683	2.35032	0.0441645	-1.4761	0.280179	-0.342678	0.720945	0.076388	0.888404	LAMP2
Q4ZIN3	MBRL	20.0013	17.8837	18.7663	20.3634	19.1992	19.3267	18.6814	18.6335	17.5494	19.0771	19.0474	19.488	18.4755	19.4571	17.3952	18.2021	18.3551	19.8857	19.3889	19.0134	18.6123	19.02	19.4245	19.2759	20.6493	0.745991	0.368315	-0.595629	0.462123	0.320372	0.657442	0.827402	0.243182	0.499432	0.332425	1.40074	0.07231	TMEM259
Q9NUP9	LIN7C	17.8061	19.0922	17.7452	18.0722	18.1285	19.4326	19.0119	18.3282	19.3569	18.9041	18.8602	19.056	18.2709	20.3238	19.3245	18.0368	19.9369	18.2581	17.4455	19.3121	18.3343	19.0258	17.0383	18.5257	18.1134	0.329939	0.625391	0.684472	0.276656	0.725586	0.238893	-0.442156	0.650477	-0.0982448	0.877159	-1.09651	0.171771	LIN7C
P29274	AA2AR	17.6423	20.0278	19.8119	16.972	17.5149	19.5513	16.8674	17.5843	19.5459	17.743	19.9157	19.6517	17.8569	17.3648	17.6461	17.5329	18.9356	18.3297	19.7187	19.6188	19.4933	19.0301	17.1469	19.4593	16.9334	-1.14793	0.353269	-1.1615	0.352666	-0.0572398	0.958137	1.39452	0.0658136	1.78053	0.00223707	0.246375	0.790237	ADORA2A
Q99547	MPH6	19.8806	17.5025	16.9758	19.8622	18.0679	17.8439	17.5079	19.0203	18.1645	18.9317	18.087	18.238	17.0575	17.6403	17.5855	18.1864	18.9074	19.7628	17.3171	18.4923	16.9859	19.0341	18.0896	18.2455	17.965	0.471674	0.691908	0.111273	0.91823	0.299283	0.774297	1.04503	0.279104	0.553343	0.469335	0.482649	0.12535	MPHOSPH6
P15291	B4GT1	17.4579	16.023	19.4439	18.0102	16.2156	19.1863	17.9916	18.7577	18.2296	19.5687	17.3648	19.7354	18.159	19.6667	19.5379	20.8078	18.3578	17.9819	19.0406	19.8917	19.442	19.0364	20.1052	20.6136	22.029	0.162427	0.907775	0.684664	0.564516	1.24801	0.378641	-1.08277	0.14934	-0.0861697	0.89186	1.37307	0.147146	B4GALT1
Q96AQ8	MCUR1	19.3875	17.9193	16.3595	19.3711	18.5472	16.8462	17.6286	18.6192	16.3871	17.4172	18.8443	17.2928	18.0044	18.6552	19.4759	17.5465	19.4637	20.9639	19.4222	19.0465	18.9057	19.0376	19.4734	19.1941	19.5121	0.366036	0.766106	-0.343821	0.768853	-0.0373179	0.97262	1.52942	0.0758243	0.576062	0.263085	0.972695	0.100141	MCUR1
P55081	MFAP1	17.967	18.2461	17.8018	17.1578	15.7023	16.1261	17.9473	18.3308	19.0716	19.1947	19.263	19.2748	17.6937	20.0662	18.8661	16.6183	20.9909	17.7452	18.256	18.9806	17.4483	19.038	18.4517	17.3819	17.6709	-1.67626	0.050563	0.444913	0.31035	1.23917	0.00883228	0.686263	0.612944	0.177887	0.852503	-0.476223	0.587833	MFAP1
Q9UBV7	B4GT7	19.0154	19.1355	19.5398	18.6957	18.6045	20.5507	18.8785	18.9511	19.7802	20.1712	19.461	20.4785	18.4161	19.7284	18.9428	19.0866	19.9717	17.9447	19.6871	19.1244	18.7801	19.0422	20.0065	20.1292	20.2732	0.0534019	0.941582	-0.0269224	0.939934	0.806719	0.0977333	0.157667	0.834972	-0.0612448	0.843111	1.09282	0.0230014	B4GALT7
Q6PML9	ZNT9	17.5508	18.9271	17.9111	19.3895	18.0353	18.6004	16.9533	18.7972	16.8147	18.7857	18.6095	18.6468	19.4805	19.9499	19.9157	17.4948	19.3971	17.9087	19.0978	18.9907	19.4331	19.0492	18.8027	19.1614	19.1073	0.545396	0.392371	-0.607929	0.475812	0.550979	0.312362	-0.40903	0.603443	-0.0525536	0.93499	-0.186455	0.772243	SLC30A9
Q6ZNB6	NFXL1	22.1868	21.7156	22.5318	22.8864	22.6069	21.7904	22.5165	22.7362	22.7597	21.6673	22.1935	21.8259	16.5167	18.5383	18.1465	18.8003	19.3481	18.7319	18.2846	19.8572	16.3384	19.0564	16.8145	18.852	17.9406	0.28321	0.526586	0.5261	0.14618	-0.249152	0.435929	0.787746	0.248958	0.41686	0.74813	-0.131436	0.8737	NFXL1
O94966	UBP19	18.5778	18.0487	17.7232	16.9159	16.4663	17.8192	18.5112	17.0731	18.9152	17.8063	17.3893	17.5449	18.8482	17.872	17.8975	16.971	19.5732	18.7919	17.2054	16.7887	16.7461	19.0573	17.3128	17.0723	17.4846	-1.04942	0.101836	0.0499346	0.940513	-0.536384	0.151422	0.626282	0.485084	-0.366458	0.696795	-0.607272	0.213446	USP19
Q6IAN0	DRS7B	19.3069	18.3318	19.4374	19.9606	20.5636	19.0643	19.5131	19.566	17.2242	18.9624	15.8936	19.0018	17.7147	18.3491	19.3282	18.2017	19.584	18.844	18.1429	19.327	19.9052	19.0709	16.5202	16.5643	18.2576	0.837415	0.211137	-0.257616	0.78234	-1.07277	0.410817	0.458581	0.437725	1.03599	0.0567974	-1.28438	0.138584	DHRS7B
Q9BXN2	CLC7A	17.0484	17.3512	18.9481	17.5642	16.816	17.6069	16.6379	16.5489	16.4524	16.7077	18.1593	16.8522	19.1272	17.2471	17.2716	19.661	20.1247	17.2177	18.0181	19.1537	20.0643	19.0755	17.495	17.8827	17.5678	-0.453538	0.535846	-1.23619	0.169826	-0.542831	0.510675	0.126747	0.911468	1.10442	0.185466	-0.678224	0.360382	CLEC7A
O00258	WRB	17.6917	19.2571	18.6244	19.2306	17.836	18.9209	18.8487	16.9752	18.9417	18.333	17.838	17.5698	20.0576	19.8961	19.2636	20.5084	19.8573	17.6428	16.994	18.2669	17.8986	19.0855	19.6393	19.4151	19.5669	0.138091	0.834939	-0.269244	0.750802	-0.61081	0.316671	-1.76673	0.170302	-1.51443	0.025661	-0.391001	0.227717	GET1
Q86V85	GP180	20.5292	20.9131	20.5232	19.8965	20.568	19.514	21.073	20.4614	19.6631	20.8883	20.7139	20.6995	18.4235	19.0525	17.8176	18.1281	20.3509	18.192	18.6898	17.9258	17.1677	19.1069	18.9493	16.959	18.9687	-0.662353	0.15245	-0.256014	0.60154	0.112039	0.492098	0.722118	0.38906	-0.2886	0.675809	-0.0630827	0.936134	GPR180
Q9UBR5	CKLF	16.7834	18.2578	18.0112	17.6417	17.0823	17.6777	18.4607	18.0253	16.6566	17.6222	16.9329	17.4333	16.6446	17.2772	19.0195	17.2835	18.8975	18.336	17.5354	18.693	19.3997	19.1094	18.8082	17.5449	17.9756	-0.216919	0.693981	0.030035	0.968319	-0.354712	0.533031	0.700102	0.327679	1.51119	0.0530164	0.553376	0.420928	CKLF
A1A5B4	ANO9	19.1724	17.2847	19.8534	18.3091	19.7979	20.1583	19.9327	20.1413	20.3097	19.0163	19.7868	19.706	19.1968	19.2009	20.0908	19.2885	19.4347	18.7644	19.51	18.7966	19.3188	19.1194	19.4347	19.3611	19.3095	0.651616	0.535285	1.35777	0.217398	0.732863	0.44519	-0.207858	0.548249	-0.365947	0.226428	-0.0758224	0.751535	ANO9
Q7Z460	CLAP1	18.0933	17.2844	18.4917	17.0086	16.8246	16.3515	18.5698	16.3154	17.6905	16.6529	16.4124	16.7395	19.2562	18.6399	19.1755	19.0996	18.8394	21.7525	18.9825	19.3077	18.0664	19.1273	19.0125	19.2528	18.9183	-1.22823	0.053761	-0.431264	0.602758	-1.35488	0.0536004	0.815358	0.481221	-0.209003	0.652343	0.018411	0.918134	CLASP1
P56134	ATPK	22.4618	22.9815	23.3176	21.5702	23.6903	22.881	22.0456	23.5787	21.3458	21.891	22.0892	20.5575	21.7404	20.0551	20.6048	21.8255	21.7027	24.0738	21.5209	21.9539	23.848	19.1561	22.7007	21.9106	21.7888	-0.206466	0.779424	-0.59695	0.468828	-1.40773	0.0804204	1.37605	0.232425	0.596233	0.711052	1.07696	0.0954169	ATP5MF
Q13948	CASP	18.7439	19.1315	18.7906	19.6339	18.7407	18.1991	18.4645	18.8249	19.0829	20.0025	18.8209	19.1346	16.6552	19.9164	19.3904	17.2595	20.1786	19.3482	18.8637	19.2803	19.0661	19.1714	18.9968	19.0774	18.9765	-0.0307896	0.949263	-0.0979258	0.678089	0.430651	0.348596	1.15816	0.256539	0.867233	0.35564	0.711546	0.436996	CUX1
Q14534	ERG1	21.0625	16.914	20.3888	23.2717	20.6146	22.0394	17.234	17.5238	20.0643	20.7253	20.4104	20.2774	17.0901	17.425	19.4307	18.9237	19.7918	22.9091	22.264	19.8571	16.2525	19.1763	20.5686	20.0527	20.8784	2.52013	0.183441	-1.18104	0.497963	1.01596	0.512602	3.43759	0.0449274	0.211222	0.875703	2.28251	0.0209856	SQLE
P37268	FDFT	20.149	18.2761	17.2914	20.5221	19.1184	18.2977	17.7742	18.2712	17.2389	16.9299	20.0704	19.7992	16.8631	19.323	19.4615	21.2337	18.5331	22.2503	21.4163	19.2185	19.5016	19.2052	19.9446	20.7424	21.9246	0.740577	0.525604	-0.810752	0.441286	0.361016	0.796688	1.51288	0.349996	0.0881142	0.928313	1.6502	0.18531	FDFT1
P56962	STX17	17.9752	16.8765	16.6986	17.2938	17.5936	17.0129	16.4855	17.7917	16.4182	16.9519	17.8228	17.8813	18.5584	16.2239	17.4627	17.7072	19.4237	19.0355	16.977	16.7911	16.9827	19.209	16.9811	17.4252	17.0689	0.116671	0.80694	-0.284954	0.659563	0.36852	0.504651	0.990713	0.339638	0.172906	0.860373	-0.329631	0.551823	STX17
Q8N697	S15A4	18.3889	16.3201	16.7252	17.3727	18.1408	16.9897	18.073	18.8236	18.7714	16.9644	18.2311	16.8224	19.0443	20.4636	19.3693	19.0578	20.5501	17.0284	19.3676	19.1814	19.3579	19.2151	19.3491	18.9651	19.5612	0.356337	0.653081	1.41128	0.143643	0.194559	0.815522	-0.501691	0.682768	-0.232269	0.540745	-0.191956	0.636026	SLC15A4
P11532	DMD	16.6895	15.9387	18.1977	18.4619	17.6271	17.1469	16.7838	17.5263	17.5349	17.088	16.562	16.756	19.893	19.888	19.3626	19.3102	19.3577	18.3289	18.8392	18.573	18.9044	19.2178	19.6222	19.3733	19.6655	0.803337	0.367598	0.339705	0.67	-0.139965	0.85469	-0.771516	0.101976	-0.715053	0.0384914	-0.0597763	0.76016	DMD
Q9BX95	SGPP1	19.805	20.6273	20.1442	21.1438	20.9518	20.1203	21.071	20.4997	20.3356	19.5012	19.8127	19.2191	19.8768	17.6236	18.876	17.6713	19.6044	18.8288	17.9242	18.1209	18.859	19.2448	17.7807	18.8137	17.0108	0.546495	0.242935	0.443268	0.246417	-0.681178	0.0879567	0.273888	0.721504	0.229621	0.732267	-0.643503	0.431655	SGPP1
Q9Y385	UB2J1	21.8738	19.8395	19.762	22.8675	20.6324	20.2071	19.671	18.8421	20.2549	20.7484	19.1261	19.7549	19.1678	19.2002	18.7419	18.9786	18.684	20.2614	19.3644	19.1511	18.6235	19.2746	19.0734	19.0234	19.3816	0.743858	0.528668	-0.902444	0.337534	-0.61535	0.508159	0.414482	0.462004	-0.00575636	0.981209	0.137323	0.415562	UBE2J1
P78383	S35B1	17.2287	17.4131	17.9832	17.5401	18.7023	18.228	18.7808	19.3502	19.4862	18.7953	16.7306	17.131	18.218	16.8807	18.924	17.3188	18.1688	18.1422	17.2551	19.5194	20.0362	19.2791	18.3196	18.4053	17.4848	0.615129	0.214691	1.66406	0.00609257	0.0106418	0.988533	0.0199783	0.972337	1.77616	0.0228603	0.234499	0.684912	SLC35B1
Q7Z3D4	LYSM3	17.6386	17.8101	18.729	17.7542	17.4129	17.3332	17.2511	16.6913	18.5103	17.9449	17.2277	17.2234	17.9799	19.5652	19.6755	17.346	18.8653	17.8876	19.8123	19.7111	19.5444	19.2898	20.193	20.6458	19.8216	-0.559126	0.235102	-0.575031	0.425559	-0.593874	0.232963	0.213407	0.80136	0.873462	0.229988	1.57849	0.0666688	LYSMD3
Q13190	STX5	18.5886	17.0891	17.35	19.5601	18.2367	18.8284	16.9825	15.9689	17.9172	18.8639	18.5896	17.1131	16.6662	20.0391	19.2058	19.083	18.3628	21.0968	18.965	19.7331	18.6959	19.2949	19.5209	17.8305	18.9688	1.19915	0.118929	-0.719727	0.380928	0.51297	0.513073	0.726343	0.542212	0.492774	0.565001	0.0248969	0.978554	STX5
Q13303	KCAB2	19.5161	19.445	19.7713	19.0952	19.6008	21.5796	20.2931	20.2026	20.3033	20.3396	21.2996	20.5821	16.9637	18.001	19.5368	17.374	20.1792	19.3369	19.5487	19.7747	19.5367	19.3106	20.029	19.0892	20.0817	0.514429	0.56833	0.688895	0.0133742	1.16296	0.044321	1.71939	0.048753	1.57175	0.0653061	1.76444	0.0464434	KCNAB2
Q86UL3	GPAT4	19.1845	17.1877	19.1513	19.1143	19.8647	18.2147	16.7648	19.2825	18.7335	19.5393	19.5992	16.9094	18.4882	18.3511	19.141	18.8898	20.0364	17.938	18.3784	18.8847	19.9126	19.3201	17.514	17.1724	18.0047	0.556734	0.535239	-0.247538	0.818684	0.17484	0.882599	0.0667839	0.927918	0.654965	0.145097	-1.15383	0.0184683	GPAT4
Q07820	MCL1	19.4726	19.08	19.3338	19.1634	20.7834	18.5558	20.5511	19.9488	20.0313	19.0164	19.266	19.3682	20.0025	19.3324	17.1185	18.2127	18.5128	20.3854	18.4675	16.9348	17.3322	19.3426	17.39	18.6743	19.1984	0.205416	0.788088	0.881619	0.0234507	-0.0785895	0.639743	0.455388	0.633531	-0.796653	0.457379	-0.245605	0.779552	MCL1
Q8NBM4	UBAC2	21.0724	17.003	18.6239	20.5347	19.3378	19.5932	19.8999	18.9553	20.3163	19.2022	19.35	19.1816	17.3159	17.6837	19.2263	18.3355	19.7808	17.8438	18.9622	18.8611	18.8465	19.3435	18.2029	17.4554	17.0168	0.922129	0.522956	0.824097	0.566021	0.344847	0.798189	0.721931	0.360713	0.876711	0.125757	-0.581983	0.333172	UBAC2
Q9NR82	KCNQ5	18.2666	16.6153	17.8925	18.119	17.2553	16.2139	17.9187	18.3478	18.365	17.8448	17.7664	17.7126	18.724	18.8223	19.2401	16.9385	18.6124	17.7172	18.7114	18.7589	17.5368	19.3592	17.4925	17.6767	18.2842	-0.395385	0.623414	0.619034	0.34119	0.183129	0.749557	-0.0842381	0.894163	0.120396	0.877521	-0.613419	0.335141	KCNQ5
Q96CU9	FXRD1	20.2412	20.914	20.9771	20.5083	21.3718	20.5585	20.3353	21.0031	20.789	20.5951	20.0031	20.4401	19.6214	19.455	20.1205	20.0266	19.2077	18.5383	19.7857	19.2792	19.8133	19.3869	19.8783	19.659	20.1738	0.102111	0.794314	-0.00165861	0.995955	-0.364667	0.288437	-0.62864	0.215745	-0.312732	0.231415	0.0978414	0.673082	FOXRED1
O14521	DHSD	16.5561	18.8816	17.5929	18.366	17.0551	17.8781	17.2464	18.5408	16.5406	16.7821	19.2778	18.5149	17.8831	20.806	17.3852	17.6762	19.0028	19.2747	19.7378	19.7024	20.2691	19.3999	19.9888	18.2668	16.1353	0.0895138	0.914847	-0.234301	0.80599	0.514721	0.633719	0.900837	0.345384	1.35284	0.188901	-0.307313	0.833761	SDHD
P42701	I12R1	18.9719	19.3311	19.0892	16.988	19.2209	19.2177	20.919	19.7916	20.2618	18.5711	19.6015	19.7057	18.7294	19.5162	19.2675	18.6873	18.6837	17.5222	18.4472	17.0876	18.0377	19.4111	18.6721	18.6589	18.4135	-0.655182	0.472006	1.19344	0.0560951	0.162064	0.703865	-0.832409	0.126185	-0.871304	0.324712	-0.468595	0.101961	IL12RB1
Q8IUX1	T126B	17.7172	18.1951	16.7934	18.3214	19.5324	17.7443	17.2227	20.3368	17.5477	19.0704	19.3022	18.6357	17.4157	19.2305	19.8016	18.2614	19.128	17.8511	19.8665	19.4044	20.0994	19.416	18.8502	19.4147	18.0461	0.964163	0.226676	0.800489	0.514903	1.4342	0.0547826	0.271266	0.746681	0.962659	0.168893	0.0930364	0.89343	TMEM126B
P10301	RRAS	18.1137	17.9476	16.4861	17.7474	17.2461	18.3465	16.7844	16.7078	16.0467	17.866	17.6224	17.2723	17.2665	21.0794	20.3444	17.0608	18.9259	18.8814	20.3113	19.0294	19.312	19.431	20.8944	19.5339	20.8524	0.264226	0.69012	-1.0028	0.182412	0.0711591	0.906121	0.435087	0.72109	0.319679	0.778765	1.48911	0.257177	RRAS
Q92611	EDEM1	19.7126	17.1589	20.1879	20.7065	21.1002	20.4175	17.0227	20.1875	18.8139	20.7223	19.8951	20.4519	21.2453	20.6233	20.2181	20.4876	19.5806	19.7424	20.9428	19.7098	20.9776	19.4358	20.3726	20.5005	20.6216	1.72162	0.204788	-0.345089	0.805683	1.33665	0.289016	-0.554959	0.332076	-0.602485	0.336418	-0.14533	0.563641	EDEM1
Q8TBP5	F174A	17.0517	17.7924	18.2537	17.065	18.1904	18.6447	17.4269	17.8653	17.3968	18.6942	16.6425	17.4897	18.1192	19.4007	19.3897	20.8023	19.179	16.9606	19.5977	19.493	19.1817	19.4561	19.7652	19.5787	20.0989	0.267434	0.673463	-0.136236	0.746821	-0.0904181	0.903552	-0.848849	0.440978	-0.0510446	0.932405	0.386298	0.53982	FAM174A
Q96K49	TM87B	17.5618	18.2167	18.0522	17.4731	16.943	16.8983	17.6863	16.8353	17.568	18.4867	18.3771	16.8839	18.4465	18.7461	17.9103	16.8641	19.3546	16.444	17.5451	17.1297	19.4585	19.4658	16.9925	17.2867	17.3514	-0.838768	0.0360889	-0.580382	0.160474	-0.0276665	0.963738	-0.210518	0.83806	0.692896	0.486729	-0.78157	0.154135	TMEM87B
Q86VU5	CMTD1	18.0057	17.9414	15.9538	17.5311	18.1756	16.6752	16.4554	19.2807	19.0281	19.4707	18.893	18.8877	18.0559	19.8361	19.5198	17.1345	18.8645	18.3977	18.699	18.7607	19.8585	19.4676	17.9114	17.8186	18.6734	0.160328	0.852778	0.954407	0.448062	1.7835	0.108397	0.0171542	0.980408	0.725689	0.360654	-0.502119	0.506406	COMTD1
O60667	FAIM3	18.3209	17.276	17.0316	17.3738	17.1999	17.1518	17.1603	18.1042	17.5317	16.3678	16.6969	17.6395	17.9593	18.2559	20.1326	18.1581	19.6618	17.7409	18.3784	17.2992	20.6075	19.4844	17.0225	17.7654	16.6144	-0.300971	0.527532	0.0559242	0.913753	-0.641416	0.307736	-0.0327951	0.967335	0.503847	0.675985	-1.49242	0.0593021	FCMR
Q6PK18	OGFD3	19.01	18.51	17.7822	19.2065	18.0197	17.8667	17.134	16.1075	17.4902	16.2242	16.5594	18.063	19.0954	20.3163	20.5166	16.7131	18.4038	19.688	20.9998	21.1453	20.3584	19.4913	21.6983	20.4266	22.1954	-0.0697896	0.905909	-1.52349	0.0507278	-1.48519	0.102928	0.53686	0.660671	1.17131	0.298532	2.27973	0.0797811	OGFOD3
Q14114	LRP8	18.5015	17.3968	18.2445	19.4245	17.0253	18.3252	18.0563	18.3682	17.1386	17.3724	19.0172	18.6061	17.7645	18.4796	18.93	17.016	18.3693	17.7558	16.2151	18.6384	18.8166	19.4925	18.1229	18.2277	17.9495	0.210713	0.802683	-0.193223	0.717732	0.284312	0.661669	-0.600783	0.480687	0.934993	0.120227	0.0525373	0.909371	LRP8
Q15800	MSMO1	19.5894	18.7273	20.6617	19.5272	20.5656	21.1583	19.645	20.3554	19.1325	20.3855	20.415	19.3017	19.5037	20.36	20.6367	18.6031	19.6677	20.7369	21.8801	20.0865	20.9737	19.4965	20.5507	21.1021	21.4488	0.757577	0.362301	0.0514903	0.942414	0.374634	0.609705	0.985697	0.280024	0.409722	0.54387	1.25804	0.0682753	MSMO1
Q8TCT7	SPP2B	19.4372	20.9717	20.3067	19.6917	20.2169	20.5375	20.1425	20.0721	20.2832	19.9359	20.0983	20.1245	19.8923	19.3211	20.4452	17.5286	19.4951	19.6678	20.3519	20.193	19.9987	19.5033	20.2564	20.144	19.8899	-0.0898484	0.870483	-0.0726447	0.885735	-0.185659	0.717671	0.541462	0.473768	0.601528	0.422018	0.799939	0.296605	SPPL2B
P17301	ITA2	17.2653	16.2515	16.9356	17.8121	18.5172	16.5636	17.1024	17.256	17.6111	17.399	17.7735	18.1824	19.1224	19.0345	16.9807	19.0461	19.9484	16.9135	17.3739	19.0523	18.4706	19.5062	17.3371	18.5539	17.6582	0.813473	0.295638	0.505668	0.229019	0.967477	0.0655899	-0.46733	0.692406	0.463747	0.47909	-0.696201	0.324961	ITGA2
Q7Z5R6	AB1IP	18.4688	17.812	17.1315	17.9772	15.5226	17.7344	19.0571	18.2727	18.727	16.8098	18.5219	17.8587	17.5865	18.2084	17.8603	17.5206	21.0986	17.8177	18.0525	19.0581	19.5662	19.5108	18.7689	18.9854	18.5101	-0.726047	0.467208	0.881459	0.137041	-0.0739913	0.912562	1.19566	0.375189	1.58445	0.00109373	0.960885	0.00584037	APBB1IP
Q8IZY2	ABCA7	18.2122	18.5821	18.7037	16.8028	17.8997	19.1749	20.083	19.5396	19.7258	17.7201	17.3186	19.3537	19.6978	19.5301	19.3708	17.1023	19.1543	17.9664	19.3231	18.9736	19.8674	19.5111	18.697	20.7905	18.9054	-0.540196	0.515603	1.28348	0.00419359	-0.368525	0.617488	-0.110645	0.887952	0.525435	0.47332	0.53903	0.579017	ABCA7
Q14156	EFR3A	19.9106	19.1865	20.2302	19.8969	19.9485	19.5394	20.5526	20.9214	21.0147	20.4197	20.8178	20.1148	19.4927	19.9203	20.4582	19.0638	19.5168	18.9287	19.6003	19.9869	19.8097	19.5113	19.1622	19.787	19.3483	0.0191711	0.958302	1.05383	0.0582124	0.674991	0.153045	-0.385167	0.340943	0.0355344	0.918976	-0.301275	0.432187	EFR3A
P24390	ERD21	18.7673	23.6282	22.2426	18.7237	22.1148	22.8526	19.7538	24.4007	23.1331	23.4314	24.1569	23.5295	17.9361	19.318	21.6726	18.302	19.6148	18.384	21.8628	21.6479	22.545	19.5155	20.1178	21.9348	20.3622	-0.315636	0.877849	0.883169	0.682151	2.15988	0.272401	0.646699	0.648225	1.92897	0.18203	1.49777	0.201997	KDELR1
Q4G148	GXLT1	18.136	18.2935	19.6793	19.378	20.2045	19.9875	16.4569	19.5702	20.4987	20.9057	20.0473	19.7596	18.2998	17.6716	17.6493	17.2408	19.9624	19.1726	20.2761	19.1656	18.6361	19.5325	19.8092	18.4894	19.5456	1.15372	0.127803	0.139002	0.92347	1.53456	0.0695946	2.08831	0.00766592	1.396	0.0123102	1.56602	0.0387138	GXYLT1
Q09328	MGT5A	17.0579	16.8358	20.1073	17.3637	19.1831	19.6055	16.9761	18.3122	17.1476	18.0456	17.6986	17.5799	17.7005	19.5555	19.8143	17.5589	19.2828	19.3655	20.1583	19.7068	19.8155	19.5388	20.6358	20.8307	21.6193	0.717152	0.604248	-0.521658	0.681445	-0.225645	0.851194	0.94491	0.221964	1.02974	0.182353	2.37132	0.0210668	MGAT5
Q9Y271	CLTR1	17.9441	17.1561	17.0853	17.8361	17.5028	17.9789	17.9275	18.4686	16.8614	16.9886	17.1159	16.7371	20.6467	20.392	19.7972	20.4008	18.7276	18.8504	19.9673	19.1923	19.8084	19.5409	17.4093	19.5174	19.2914	0.377484	0.309886	0.357386	0.556864	-0.447953	0.240443	-1.12743	0.0849731	-0.795303	0.0271548	-1.56984	0.135023	CYSLTR1
Q86WV6	STING	20.4103	22.3782	22.1477	20.7457	22.8006	21.7388	23.7111	23.2787	22.9599	22.2886	20.3145	21.1033	19.2515	17.1743	18.7561	17.0971	19.461	18.4463	19.3417	19.493	19.4381	19.5446	19.2431	19.4827	19.8691	0.116296	0.898855	1.67114	0.102125	-0.409972	0.653277	1.01326	0.176856	1.42216	0.0807796	1.46189	0.0710979	STING1
O95470	SGPL1	19.5578	18.8884	18.6439	20.5599	19.7811	18.7634	19.3087	19.661	19.5108	19.5361	18.803	19.0953	18.138	18.5158	19.5234	20.8135	17.7954	19.8731	19.9508	19.4702	20.6288	19.5508	20.6712	19.7978	20.2766	0.671432	0.335409	0.463477	0.225828	0.114741	0.758027	-0.0412758	0.966374	0.6356	0.411093	1.00085	0.198533	SGPL1
O60462	NRP2	20.663	19.0191	20.2518	20.1502	20.0239	21.141	20.8673	19.2625	20.7435	20.3117	21.2649	20.7474	17.2201	18.7796	19.407	18.8112	20.4572	18.07	19.0411	19.0628	19.7407	19.5578	16.8094	17.6679	16.9108	0.460391	0.494652	0.313157	0.683631	0.796716	0.249972	0.634965	0.492851	0.899276	0.152043	-1.42514	0.0503649	NRP2
Q9Y5Q0	FADS3	18.615	16.7652	18.8017	17.8032	18.5065	18.9516	17.0675	17.3418	16.4782	17.572	18.8124	18.8722	19.9624	17.4813	16.9676	19.3606	20.2306	19.0844	21.4037	19.9725	20.6621	19.5691	20.2973	21.0168	18.5826	0.359782	0.656427	-1.09814	0.227324	0.35819	0.671996	1.79662	0.128563	1.62495	0.107634	1.52259	0.198444	FADS3
Q9UBH6	XPR1	17.5664	18.675	17.7597	17.1476	19.2177	19.4299	18.5112	18.5262	19.3531	18.8282	17.1214	19.1354	19.6446	18.8862	19.8795	19.7708	20.5023	17.2702	19.7773	19.581	19.1325	19.5705	19.5743	19.6482	19.4683	0.598069	0.513792	0.796443	0.148024	0.361294	0.646554	-0.362005	0.750136	-0.117244	0.681925	0.0183298	0.941267	XPR1
O15120	PLCB	16.9389	17.9	17.7238	17.6793	18.6498	19.1352	18.9235	18.6604	19.3081	19.0714	18.7075	16.4682	20.2832	20.5553	19.5891	16.8476	19.9988	19.0288	19.2592	19.6342	19.6242	19.5768	19.8194	17.507	17.2224	0.967228	0.145348	1.44312	0.0203622	0.561507	0.570869	0.110147	0.908735	0.29295	0.752721	-1.13587	0.381793	AGPAT2
P07093	GDN	18.5048	17.8052	17.0781	18.0608	17.81	17.3027	17.432	17.1716	17.5168	17.647	16.7872	17.1	17.5576	19.9435	17.1073	17.3566	19.5507	17.8737	16.6181	17.6399	18.3152	19.6017	17.5761	18.2455	17.9439	-0.0715215	0.888089	-0.422548	0.414421	-0.617943	0.282693	0.022907	0.983976	0.527657	0.57229	-0.0694252	0.924817	SERPINE2
P19801	AOC1	17.9148	16.985	17.5665	17.0915	18.2572	16.8357	17.3846	17.6078	18.798	16.7566	16.5301	17.4713	20.5594	19.5386	19.3008	20.5402	19.7732	19.2705	18.8864	19.2078	19.5846	19.6037	17.2035	18.8784	18.3655	-0.0939967	0.865638	0.441352	0.44924	-0.569444	0.220532	-0.674723	0.167524	-0.519407	0.21898	-1.83564	0.041067	AOC1
Q9H3U5	MFSD1	18.1002	19.3968	17.5976	18.4701	17.5015	17.0664	17.2273	18.143	17.179	18.528	17.4358	17.7372	19.5422	18.9124	19.0459	20.6461	19.7366	17.3939	19.4595	18.5734	19.2614	19.6117	18.9785	18.938	18.1036	-0.685522	0.372338	-0.848405	0.259315	-0.464492	0.508112	-0.673312	0.477982	-0.387846	0.471526	-0.8633	0.136743	MFSD1
Q9BXJ8	T120A	17.917	16.3849	17.643	17.9758	18.1224	16.9795	18.3477	17.4859	17.3739	17.6064	17.6391	17.4484	17.9915	18.944	19.2684	19.6191	20.0514	21.1885	19.095	19.6845	19.8277	19.622	18.9928	20.2513	17.2066	0.377579	0.561092	0.420863	0.502673	0.249681	0.650443	1.15589	0.188073	0.755685	0.11802	-0.138841	0.894262	TMEM120A
Q13445	TMED1	16.7445	20.0203	16.6497	19.4457	19.3983	19.9908	17.9509	19.53	20.0927	19.5275	19.4113	19.5286	16.8828	20.3745	19.7731	18.722	19.9523	20.3919	20.0957	20.1718	20.4857	19.6385	20.5335	20.1571	20.9265	1.80677	0.242432	1.38639	0.353504	1.68431	0.267779	1.20853	0.212598	1.16056	0.230113	1.60091	0.125249	TMED1
P30414	NKTR	17.6066	18.1849	17.2367	18.6594	18.6111	19.4578	17.6986	17.0735	18.0869	19.7236	18.954	19.3226	18.7233	21.8645	20.0417	16.8754	19.8183	17.9784	20.065	17.1861	17.1373	19.6633	17.8368	19.5005	19.8509	1.23338	0.0338969	-0.0564035	0.895757	1.65734	0.0105254	-0.0889916	0.94582	-1.38065	0.351294	-0.313464	0.808736	NKTR
Q15392	DHC24	22.6332	21.2141	21.0578	22.2782	20.3516	20.6488	21.2445	20.9815	21.486	21.4434	21.0896	21.0412	18.8419	16.6267	20.0015	20.5633	18.3686	17.9427	18.0654	16.9785	20.3615	19.6928	17.0156	17.2527	17.3497	-0.542162	0.52681	-0.397724	0.515459	-0.443635	0.472216	-0.882798	0.387063	0.00261003	0.998545	-1.80235	0.129707	DHCR24
Q9ULG6	CCPG1	18.6235	19.0972	18.0378	17.1057	18.8405	18.8871	18.4813	16.7945	17.667	19.5126	16.2304	18.0206	19.678	19.5744	19.8183	19.615	19.4564	18.9863	19.9355	19.6083	16.8138	19.6969	21.4252	19.7141	20.6215	-0.308355	0.672672	-0.938533	0.191362	-0.664961	0.562961	-0.212049	0.521867	-0.965097	0.415239	0.915466	0.203994	CCPG1
Q9Y274	SIA10	18.019	17.3781	17.8716	17.7657	17.3478	17.6262	17.5273	18.4343	17.6875	17.2549	18.1614	16.6327	19.2288	21.0315	19.8448	19.0498	19.7528	20.1626	20.3742	20.0985	19.7117	19.7118	21.2215	20.2833	20.4587	-0.176331	0.492274	0.126794	0.730396	-0.406551	0.468214	0.307812	0.559757	0.0519625	0.917352	0.865798	0.167689	ST3GAL6
Q8IZA0	K319L	18.4702	17.7161	17.4615	18.0528	18.128	17.1091	17.8175	17.9859	19.1966	18.0583	18.5237	18.3187	18.76	20.0777	19.7387	19.5935	19.9959	20.5354	20.023	19.3449	19.4046	19.7142	20.5365	20.063	20.8261	-0.119311	0.80251	0.450706	0.447948	0.417629	0.303631	0.642258	0.112793	-0.0545398	0.86579	0.932735	0.0477452	KIAA0319L
Q9ULC5	ACSL5	19.4502	20.3556	20.0714	19.5116	19.8259	19.8446	20.4298	19.8527	20.0089	19.5562	16.7395	20.0223	20.1673	20.4829	19.7732	20.1413	18.9665	21.0668	20.0122	20.1525	20.3597	19.7192	18.136	19.4283	19.7029	-0.231741	0.487663	0.138053	0.690242	-1.18643	0.367267	-0.125966	0.85683	-0.0640186	0.800973	-1.05212	0.152319	ACSL5
Q9BSK2	S2533	18.0806	17.7493	18.1674	17.1304	18.514	19.0107	17.4679	15.1716	17.8014	19.7315	19.921	19.2463	17.935	19.0567	19.4062	19.3526	19.6614	19.3556	19.0581	18.6467	19.4949	19.7207	18.0119	18.5998	16.7535	0.219245	0.737396	-1.18548	0.286824	1.63385	0.00424446	0.420745	0.331235	0.3498	0.494274	-1.14928	0.158131	SLC25A33
Q9BV40	VAMP8	17.6876	17.2913	18.0711	16.8007	17.6142	16.7243	17.5334	16.514	16.6122	16.9222	19.0885	19.3712	20.3707	18.5732	17.2588	20.4395	19.4014	17.9261	17.9266	18.939	19.6219	19.7217	17.7921	18.0536	16.4251	-0.63693	0.157982	-0.79679	0.122539	0.777294	0.423575	-0.742532	0.453899	0.266963	0.758769	-1.73697	0.119466	VAMP8
Q15738	NSDHL	17.1569	16.3336	20.1502	18.2425	20.2844	22.2707	17.452	20.6848	20.1263	21.1215	21.0368	21.6125	18.2579	20.7131	20.5844	18.149	19.8846	19.4242	22.7435	22.178	20.8343	19.7372	24.0654	22.3978	23.6233	2.38568	0.21996	1.54082	0.371965	3.3767	0.0971524	1.25798	0.376762	1.49038	0.198219	3.93605	0.00639839	NSDHL
Q16850	CP51A	20.6889	19.4161	20.0521	20.4293	19.7054	20.992	20.1444	20.07	20.4011	19.3572	20.1586	20.504	17.6518	20.0948	19.4367	18.1005	19.9784	19.7752	20.4989	18.673	17.7454	19.741	20.1273	19.5653	20.3114	0.323193	0.570159	0.152842	0.722529	-0.0457846	0.931522	1.26321	0.110139	-0.101158	0.90572	1.1804	0.128401	CYP51A1
P23229	ITA6	24.0716	24.944	25.2809	24.2751	25.3457	25.4463	25.9852	25.1872	26.5437	25.1969	25.5032	25.418	19.6101	17.8427	17.4119	17.5509	19.8899	18.2287	17.9104	18.4606	18.568	19.7434	17.2896	17.9627	16.424	0.256856	0.647193	1.13983	0.100069	0.607207	0.229781	0.572421	0.509897	0.820068	0.2659	-0.87847	0.251352	ITGA6
Q9NPI0	TM138	21.5495	19.6414	16.763	21.4841	22.3951	21.8559	17.9977	16.1122	17.1149	17.772	17.772	16.022	20.0219	20.4448	20.5035	19.9155	19.2211	21.8389	18.6904	17.4541	17.1492	19.748	16.936	21.0165	20.601	2.59374	0.199894	-2.24306	0.243632	-2.12931	0.262961	-0.30461	0.785089	-2.10435	0.119921	-0.703581	0.642538	TMEM138
Q6PJG9	LRFN4	17.7573	19.5636	19.7244	17.2414	19.6548	19.5916	19.6727	19.534	19.6867	19.92	17.6952	17.1157	18.0704	17.7029	19.9749	18.0748	20.9685	18.6718	19.2624	18.256	17.1587	19.7545	17.4053	18.9891	17.5416	-0.185824	0.863951	0.616028	0.431761	-0.771489	0.511127	1.17852	0.241777	-0.0660243	0.945921	-0.477084	0.538807	LRFN4
Q6UW02	CP20A	21.8805	19.3684	20.8431	22.2458	19.6511	19.892	19.6561	19.3876	18.6917	19.7404	20.0921	19.6332	18.2341	17.628	18.9107	18.9862	18.8401	20.1546	17.3011	18.1841	18.6621	19.7585	19.0035	17.9841	17.4673	-0.101048	0.931468	-1.45222	0.174533	-0.875451	0.352306	0.325505	0.740607	0.42849	0.492774	-0.288081	0.630707	CYP20A1
Q7L5N7	PCAT2	17.7282	18.5253	16.5981	18.3213	16.9278	17.6824	17.0094	16.8306	17.8304	17.9453	17.8575	18.9642	17.3024	20.3818	19.9611	17.0504	18.8445	17.6699	19.1744	19.2582	19.6801	19.7594	19.4306	19.1067	19.413	0.0266013	0.97123	-0.393774	0.579479	0.638416	0.398766	-0.111008	0.915064	0.891955	0.383356	0.642782	0.51517	LPCAT2
Q8NBI6	XXLT1	16.8593	18.2463	16.9651	17.5444	19.026	17.4727	17.6726	18.7295	18.772	19.1842	18.8245	16.5077	18.4875	19.6641	20.3127	18.604	18.8636	17.6361	19.2366	20.2771	19.4729	19.7624	19.7101	18.5037	20.096	0.657502	0.38568	1.03448	0.148372	0.815226	0.452941	-0.688302	0.343752	0.570367	0.309175	0.169519	0.805306	XXYLT1
Q8NCL4	GALT6	20.8392	20.7132	20.8939	19.7031	20.4426	22.1446	20.0069	21.6008	20.6149	23.262	22.1861	22.6918	18.5859	19.9687	19.5733	18.6826	19.5541	19.9949	19.5728	19.1771	19.326	19.7752	21.4771	20.1446	21.3373	-0.0519694	0.949302	-0.0745767	0.887573	1.89785	0.0230934	0.50464	0.242215	0.22346	0.588438	1.78368	0.0277487	GALNT6
O15270	SPTC2	18.364	20.0262	20.3781	19.8492	20.4111	20.0162	19.8293	19.7997	20.4633	20.8463	20.1508	20.3133	18.4077	20.0239	19.6815	19.3349	18.7696	20.7429	20.2002	19.8175	19.6917	19.7791	20.2129	20.1466	20.435	0.502685	0.507175	0.441317	0.559373	0.847324	0.304577	0.542259	0.479768	0.400738	0.333375	0.902826	0.0771647	SPTLC2
Q96RD7	PANX1	18.2533	19.0976	20.857	18.8428	21.9563	21.8307	20.3286	20.6399	21.6379	17.9257	18.4055	18.1032	20.1565	19.8831	19.0866	20.0102	19.2187	19.7002	22.038	22.2112	22.4315	19.7988	19.7866	21.0421	21.5567	1.47395	0.316247	1.46615	0.188036	-1.25783	0.240278	0.534879	0.60656	1.69641	0.174502	1.01106	0.183693	PANX1
Q8NBJ9	SIDT2	16.845	18.9125	17.6819	16.9971	16.828	17.9894	16.4891	18.62	16.4609	16.7135	19.2562	17.0631	18.0683	20.0929	19.7055	18.9464	19.6479	16.9975	19.0895	19.4558	19.647	19.8002	19.8429	19.5754	19.7	-0.541614	0.491657	-0.623117	0.542098	-0.135492	0.898917	-0.625012	0.543547	0.430996	0.41042	0.502789	0.344469	SIDT2
Q96HA1	P121A	17.7463	17.3702	16.2495	18.2463	19.1458	18.2865	17.3629	17.47	20.5019	19.2133	19.7252	19.3271	17.5621	19.5058	19.4774	19.1762	19.1389	17.1415	19.2105	19.3945	17.7023	19.8097	18.7621	20.0906	18.8601	1.43753	0.0649092	1.32291	0.330972	2.29987	0.026006	-0.43343	0.627051	0.0384877	0.963679	0.307181	0.646525	POM121
Q86SF2	GALT7	19.8083	18.9566	19.6708	19.1132	19.6325	20.9608	19.9376	20.1983	20.6563	21.0509	21.1355	21.114	20.0047	19.1721	19.0525	19.9692	21.2491	20.1632	19.0506	19.6562	19.6398	19.8112	19.5752	19.5248	19.7944	0.423598	0.539482	0.785511	0.0836972	1.62156	0.0246085	0.604724	0.449291	0.152813	0.594243	0.0818727	0.775909	GALNT7
Q99942	RNF5	18.3547	17.4689	18.8809	16.9716	17.393	17.7356	19.125	18.3043	19.5674	18.5544	19.0748	18.9458	16.8899	19.2756	19.3005	18.0813	18.7578	19.1842	17.1001	18.8983	18.8732	19.8175	17.6305	18.9254	17.9373	-0.86808	0.158457	0.764089	0.240531	0.623484	0.266371	-0.0394421	0.965223	0.809551	0.276542	-0.222421	0.762129	RNF5
Q29983	MICA	20.0515	16.2993	17.6691	16.6909	19.096	18.4863	19.7718	18.9611	19.7451	18.7679	19.4683	15.5316	17.3885	19.398	19.5471	17.5436	20.2295	17.0385	17.2743	19.0868	16.4632	19.8301	17.6615	15.7651	18.3077	0.0844265	0.952255	1.48601	0.30654	-0.0840545	0.961478	-0.288557	0.821335	-0.00928835	0.994149	-1.22456	0.269481	MICA
Q9C0D9	EPT1	19.1939	21.1809	20.9841	19.0771	22.1982	20.432	15.6925	21.0947	21.5084	20.9715	20.3223	20.3954	20.5557	20.339	21.5604	18.4368	18.4639	20.9223	21.5273	21.4631	21.5191	19.8461	20.9637	21.9106	20.8728	0.116126	0.921765	-1.02108	0.648481	0.110101	0.881269	0.0814944	0.946667	0.719795	0.436872	1.02606	0.228433	SELENOI
Q6ZSS7	MFSD6	19.9002	19.6772	20.4383	19.8957	19.6014	20.0441	20.6102	20.7182	20.9222	20.5933	20.5391	20.6757	20.9444	20.2281	19.6554	19.9489	18.8087	19.0938	19.2974	19.0337	20.1437	19.8509	19.1514	19.7596	19.4033	-0.158163	0.58442	0.744942	0.0651272	0.597505	0.114013	-1.12759	0.0192021	-0.518127	0.291647	-0.756125	0.071725	MFSD6
P33897	ABCD1	20.1	21.1544	21.2412	20.5912	21.2445	20.6724	20.995	21.2325	20.6462	20.7261	21.7302	20.6602	19.8804	20.4569	20.4354	20.1195	19.7901	17.3957	20.3013	18.4342	20.6242	19.8607	15.9761	21.2675	19.5087	0.00418962	0.992649	0.126049	0.77685	0.206992	0.702618	-1.06071	0.357672	-0.583361	0.460982	-1.30562	0.48999	ABCD1
Q9H0H0	INT2	19.8294	21.6424	21.2936	20.2803	21.2817	20.4915	21.2023	21.2036	21.3056	20.1706	20.5598	19.4942	20.348	21.0344	20.2609	17.3808	19.8252	17.8945	19.7251	19.7587	20.0624	19.8666	19.1279	19.9759	19.2489	-0.237323	0.732082	0.315372	0.627622	-0.846915	0.271724	-0.607731	0.579093	0.139865	0.874466	-0.305079	0.740376	INTS2
Q9NUT2	ABCB8	20.9156	19.9362	19.3945	21.034	20.0708	20.6533	18.331	20.2469	19.893	20.0956	20.7638	19.8383	20.5004	20.7198	20.1241	20.0859	19.5089	21.0991	20.6431	19.4652	19.8202	19.8761	20.8864	20.3594	21.2817	0.503927	0.401555	-0.591782	0.470633	0.150461	0.790783	0.0594864	0.91391	-0.637044	0.024294	0.484975	0.205232	ABCB8
Q9NYL4	FKB11	19.4426	22.0143	21.819	19.2423	21.5699	21.9769	20.5157	21.9254	21.8948	22.3597	22.0862	22.4222	18.214	22.6382	21.8168	19.9656	20.4546	20.7362	22.5538	21.9943	21.3137	19.8958	23.4098	22.4154	22.6854	-0.162253	0.897884	0.353291	0.733168	1.19735	0.283648	0.589533	0.641239	0.409242	0.740616	2.17821	0.111697	FKBP11
Q14644	RASA3	22.0177	19.4138	20.0679	22.6068	20.0473	20.374	21.2293	22.4652	22.5841	20.7416	19.7302	21.2188	18.3992	18.9382	19.1183	20.4321	19.262	16.5714	17.355	18.9366	18.969	19.8963	17.9822	17.8725	18.1689	0.509573	0.673238	1.59308	0.169204	0.0637392	0.947619	-1.49249	0.194238	0.045368	0.935616	-1.21409	0.0643942	RASA3
O76024	WFS1	17.2722	17.8974	16.7695	21.2815	19.1177	18.8153	19.0218	19.0753	19.5936	18.6987	18.639	18.2473	19.9869	19.9645	19.3697	17.2358	19.8015	19.8149	19.2576	19.3848	19.5653	19.9117	18.5961	19.5904	19.4664	2.42512	0.0725858	1.91719	0.0128344	1.21527	0.0484286	0.485403	0.518013	0.481377	0.518694	0.0784076	0.918467	WFS1
Q9H330	TM245	19.1051	19.315	17.9459	20.3395	18.7159	19.0862	17.2427	18.882	19.3761	18.6825	17.0253	16.8327	19.0524	18.633	20.4027	19.6486	19.9753	18.0105	20.4475	19.4572	20.3564	19.9154	20.6546	20.2739	20.8257	0.591866	0.415046	-0.288384	0.73065	-1.27515	0.160414	0.0435816	0.961794	0.475489	0.353581	1.15058	0.0512604	TMEM245
P20292	AL5AP	19.5937	19.1365	17.733	17.2669	17.4996	19.075	17.9287	19.7088	19.9811	20.2903	19.65	19.094	16.8066	21.3133	20.4114	19.7837	21.6189	17.9005	21.1587	19.1892	19.7885	19.9306	20.8978	19.7196	20.2667	-0.87391	0.33469	0.385156	0.675422	0.857048	0.275435	0.647311	0.69118	0.0573545	0.957629	0.715932	0.529601	ALOX5AP
P78381	S35A2	17.3722	19.8682	20.1677	18.4516	20.0887	19.3051	20.0481	20.2579	19.4283	19.4678	19.4816	19.4706	17.7626	19.5211	19.6481	17.3494	20.1331	17.8323	16.9387	20.1332	20.0872	19.9313	17.4605	19.8418	16.6077	0.14578	0.893646	0.775393	0.477643	0.337299	0.740092	-0.268904	0.823766	1.48025	0.0870134	-0.600287	0.62888	SLC35A2
Q2I0M4	LRC26	17.2449	17.8391	16.9464	17.1687	18.1859	16.3067	18.7011	17.6293	18.3587	16.5053	17.3973	18.506	18.9963	18.7903	20.6048	17.8169	19.2179	18.2899	21.5214	19.906	20.0398	19.9431	21.4798	21.0307	21.1791	-0.123026	0.851913	0.886238	0.0994898	0.126029	0.856336	0.624312	0.612073	0.910883	0.213071	2.1778	0.0296012	LRRC26
Q6NXT4	ZNT6	17.1508	18.0434	17.5895	17.6588	19.9783	19.0718	16.9803	19.7968	19.1096	19.7029	16.9805	19.7042	18.884	19.5709	19.9791	17.0937	20.1933	16.9988	18.6148	19.4308	19.5406	19.9579	17.5785	17.1669	17.4301	1.30838	0.182925	1.03432	0.347221	1.20128	0.315591	-0.279645	0.815945	0.761154	0.322293	-1.49012	0.0994726	SLC30A6
Q7KZN9	COX15	20.6893	19.7933	17.3293	20.457	19.0134	20.2018	17.3604	20.389	19.8812	19.9673	21.1542	19.8519	18.7592	20.0139	19.6687	20.8168	19.2566	18.0119	17.6455	20.0303	20.8028	19.958	17.7689	20.1583	19.5168	0.620118	0.615099	-0.0604312	0.96702	1.05386	0.411913	-1.50996	0.0730988	0.449032	0.416414	-0.666654	0.475083	COX15
Q9HD23	MRS2	17.2652	18.1117	17.6757	18.1933	17.6165	17.6858	19.1734	16.577	18.0534	16.3878	17.163	17.6233	17.179	20.8976	20.1952	17.3808	19.0243	17.0481	20.525	21.4217	20.4096	19.963	20.7296	20.3807	20.6823	0.147653	0.655181	0.250414	0.776744	-0.626143	0.23317	-0.0473419	0.974185	1.68494	0.181418	1.68438	0.175569	MRS2
O14925	TIM23	20.2779	22.5056	21.9007	20.6639	22.3817	21.7928	16.8159	21.3244	21.5668	21.6999	22.2088	21.7536	21.3124	20.768	21.4666	22.1739	19.0834	21.1515	21.8862	21.0344	21.6646	19.9779	21.4477	22.3835	21.6421	0.0514115	0.954034	-1.659	0.40346	0.326095	0.676306	-0.723193	0.486038	-0.537916	0.408887	0.394222	0.378117	TIMM23
Q93086	P2RX5	18.6964	18.025	16.9331	17.1161	18.5077	17.8695	16.2633	16.8473	16.0793	17.6017	16.5907	15.8586	20.9392	19.203	18.8426	21.4077	18.9572	17.9406	19.3842	19.006	18.5348	19.9945	19.0761	17.2062	18.738	-0.0537433	0.93853	-1.48822	0.0840713	-1.20117	0.170922	-1.33745	0.142107	-0.919682	0.284503	-1.75803	0.09554	P2RX5
Q8WWI5	CTL1	22.8985	24.0555	23.2726	22.143	23.1719	23.2009	23.2239	22.9066	22.9825	21.8885	23.0119	22.4271	21.6522	19.6394	20.9781	21.1974	18.5098	19.8759	20.5532	21.4031	21.6495	19.997	19.8682	21.4161	20.4413	-0.570246	0.306694	-0.371179	0.391489	-0.966359	0.109405	-1.2205	0.176258	0.149737	0.833784	-0.2916	0.661835	SLC44A1
P48426	PI42A	21.4468	17.3471	16.2807	17.8329	20.2588	17.1923	19.5661	19.4865	19.7836	19.4235	19.891	19.5009	19.3404	21.0089	20.2936	17.8135	21.4695	20.7517	18.5723	19.9011	19.7939	20.0011	16.8217	17.5673	19.7027	0.0698161	0.971802	1.2539	0.509503	1.24694	0.511809	0.65043	0.588498	0.284628	0.708574	-1.58355	0.221677	PIP4K2A
Q86X52	CHSS1	17.547	18.463	15.8494	20.3085	20.226	20.0139	17.0359	19.7428	20.744	20.4532	20.3111	20.5665	17.4377	20.7693	19.7741	17.7109	18.5943	17.7176	20.0351	20.181	19.8474	20.0032	20.232	20.1451	20.4144	2.89634	0.0615319	1.88777	0.241877	3.15716	0.0528601	-0.140681	0.898857	1.08754	0.270771	1.34084	0.194936	CHSY1
P07478	TRY2	17.7908	19.3545	17.7503	16.7928	17.5771	17.9884	17.9581	17.0896	17.3665	18.2678	16.6481	17.2367	19.2308	17.4251	18.9021	18.8885	19.0302	17.6062	19.926	17.5564	17.9921	20.0143	21.109	19.5102	19.4579	-0.845788	0.262817	-0.827138	0.256741	-0.914337	0.267575	0.24251	0.775855	-0.0907385	0.922189	1.41407	0.104256	PRSS2
Q86TM6	SYVN1	19.5713	21.3757	18.4462	18.9372	17.0797	20.1366	20.8183	20.3433	19.6002	19.4644	20.1252	19.7091	19.9299	19.6246	19.7581	18.0981	20.7552	19.5915	19.8227	19.4676	19.4201	20.0147	19.4526	19.2344	17.2584	-1.0799	0.430429	0.456216	0.659174	-0.0315218	0.974255	0.703822	0.25879	0.281464	0.576074	-0.704171	0.444295	SYVN1
O95563	MPC2	22.3429	21.7287	20.4989	21.8391	21.3508	19.8372	21.2609	20.9853	20.1559	19.7357	19.5813	19.6456	21.9442	20.7289	19.7844	20.7469	18.9789	22.4554	19.9843	20.6325	21.4862	20.0152	20.2455	21.5926	20.7476	-0.514477	0.560476	-0.722838	0.330976	-1.86929	0.0738202	-0.328285	0.790873	-0.089818	0.889648	0.0607861	0.922206	MPC2
P63218	GBG5	17.6142	17.4793	17.8258	17.3622	16.7099	16.9332	18.7883	18.7706	17.5768	19.6517	19.5753	19.0845	17.1462	19.5839	20.645	21.6211	21.54	18.4395	19.2271	19.8535	20.0983	20.017	17.4256	16.4913	17.6423	-0.63799	0.0593034	0.738778	0.201532	1.79741	0.00250011	-0.0134949	0.992356	0.240545	0.819056	-2.56267	0.0707159	GNG5
Q15388	TOM20	18.8431	16.8582	18.355	18.4368	20.0482	21.3627	17.7219	17.829	18.0473	17.3123	20.3227	20.1037	17.8497	18.9826	20.1829	18.6881	19.5137	17.7126	17.5583	19.8864	17.1938	20.0526	17.2408	16.218	18.3554	1.9305	0.143716	-0.152694	0.823218	1.22749	0.352743	-0.664305	0.447597	0.118459	0.916709	-1.65443	0.0997079	TOMM20
Q8TCG1	CIP2A	20.3293	16.8729	20.2059	16.0075	19.8034	18.3802	20.8869	19.6184	20.9579	19.8329	20.1113	19.7934	19.9038	17.757	19.3319	17.2276	18.7406	19.1875	18.5711	19.4595	19.0003	20.055	17.8737	17.099	18.2253	-1.0723	0.535457	1.35175	0.358084	0.776549	0.564029	0.277964	0.698267	0.949844	0.244978	-0.822395	0.309465	CIP2A
Q15041	AR6P1	19.5296	18.6884	16.5857	19.1777	18.1687	18.6462	18.57	18.3852	19.1191	19.1071	16.0526	18.5281	17.8007	18.5102	16.9945	20.2885	19.7167	20.4896	19.0993	18.2885	19.3556	20.0575	18.9237	19.4128	18.8292	0.396309	0.7026	0.423516	0.680517	-0.371983	0.786199	1.37004	0.156824	0.835361	0.381605	0.656726	0.424694	ARL6IP1
O43556	SGCE	17.7741	17.6644	16.9203	18.0279	16.9899	17.2838	18.44	16.199	17.4553	17.8927	17.2508	17.1713	17.8685	19.0334	19.2008	18.7973	19.5216	17.7566	17.6488	18.9335	17.3973	20.0616	17.8416	17.565	18.4269	-0.0190689	0.965098	-0.0881655	0.908889	-0.0146765	0.968814	-0.416003	0.582345	0.0724816	0.936492	-0.780511	0.102581	SGCE
P56589	PEX3	21.3572	20.0065	19.2585	21.1906	20.1824	19.3062	20.0276	19.31	19.7987	19.3705	19.4454	19.1348	20.9539	20.802	19.8843	22.4457	20.2157	20.0703	19.488	19.3355	19.9479	20.0617	19.5176	19.9797	18.9365	0.0189893	0.982664	-0.495316	0.511925	-0.890488	0.282935	-1.09681	0.129767	-1.23975	0.0980328	-1.54354	0.0573784	PEX3
P98194	AT2C1	19.647	19.5921	18.9439	20.3919	19.7935	19.0415	18.6214	19.3143	19.6724	19.3997	18.9109	19.6198	20.8769	20.8395	20.6461	20.9451	19.7902	20.8532	20.5752	20.2767	20.2474	20.0678	20.7353	20.7293	20.755	0.347964	0.49354	-0.191641	0.644756	-0.0842082	0.798134	-0.420704	0.316044	-0.629613	0.00120491	-0.0870309	0.268201	ATP2C1
P35610	SOAT1	20.8746	18.3672	18.336	20.7138	18.5878	17.9437	17.8086	17.2105	18.5989	16.4645	17.8432	17.5344	18.5181	19.3605	19.828	17.5314	19.3755	21.8469	18.7158	19.0151	18.7093	20.081	17.3146	20.7838	16.8751	-0.110798	0.93009	-1.31993	0.255667	-1.91189	0.136741	1.16989	0.35473	0.458928	0.514196	-0.484977	0.743247	SOAT1
P17152	TMM11	20.0845	17.3615	17.6866	20.4604	17.3916	16.835	20.3637	20.1694	19.7267	20.0579	20.0011	20.1587	17.9664	20.7547	20.215	17.8106	18.8441	20.5209	16.1346	20.2223	20.3521	20.0828	18.0433	17.9854	18.1689	-0.148519	0.921907	1.70905	0.180027	1.69505	0.186732	-0.686786	0.672109	1.0324	0.266834	-1.1208	0.235925	TMEM11
Q9NRB3	CHSTC	18.2123	18.6234	18.9328	16.7038	19.1835	19.4514	16.6859	19.2866	20.67	20.013	20.0608	20.2958	19.4663	19.5892	19.5624	16.7171	20.2983	19.2902	20.7778	19.7333	17.8468	20.085	21.0629	21.215	21.2704	-0.143262	0.886711	0.291351	0.827682	1.53371	0.00929123	1.28833	0.185342	0.387958	0.712021	2.34901	0.0442491	CHST12
P11049	CD37	18.0251	19.239	19.7728	17.3179	19.3093	19.9252	21.262	19.8148	21.6232	19.1953	19.8395	19.7	18.0988	21.3655	21.0924	16.67	19.0871	18.0184	20.6289	19.9091	21.162	20.0858	18.7964	20.4555	19.31	-0.161521	0.873351	1.8877	0.067431	0.565996	0.392754	-0.0618909	0.965936	1.0789	0.42856	0.213933	0.872343	CD37
Q96L08	SUSD3	22.1269	17.4075	20.2059	18.378	20.1141	20.0854	21.5713	19.7456	20.8561	20.1751	20.4992	20.0742	22.0321	20.9261	20.6881	20.9187	22.5086	18.2584	20.2955	19.4595	20.3441	20.0862	17.9239	19.8444	18.2878	-0.387593	0.812901	0.810888	0.625111	0.336076	0.829492	-0.787068	0.590864	-1.17799	0.0322976	-2.45589	0.0330942	SUSD3
Q8NBN3	TM87A	17.6598	17.7452	18.4824	17.5976	19.4801	16.4439	18.1044	19.2166	17.4686	19.3182	19.5479	18.6372	18.0865	20.5209	20.31	17.9759	18.9499	21.2056	20.782	20.8807	20.1034	20.1014	21.1133	22.5183	21.7518	-0.121913	0.905356	0.300748	0.636626	1.20532	0.0333832	1.08919	0.31782	1.13852	0.201133	2.57116	0.0265949	TMEM87A
P05107	ITB2	17.2037	18.0266	18.6163	17.9165	17.857	17.6345	16.646	15.9828	17.0916	16.2287	17.6804	17.7394	22.4376	22.4124	22.0113	21.8562	19.8466	22.1178	21.795	20.0132	22.1474	20.1145	21.5481	21.6568	21.2288	-0.146175	0.757841	-1.37539	0.0609232	-0.732685	0.31932	-0.926241	0.320626	-1.42099	0.172973	-0.701467	0.0154525	ITGB2
Q8N5G2	MACOI	20.0296	19.6864	19.0195	20.3308	19.8143	18.4879	19.7976	16.4821	19.9094	19.352	19.7946	19.3364	21.2688	20.0933	20.5543	20.4397	20.7611	20.5552	20.1533	19.4444	19.9195	20.1397	20.4347	20.4693	20.4342	-0.0341697	0.959684	-0.848803	0.533138	-0.084182	0.816622	-0.0991316	0.758218	-0.754466	0.0655475	-0.142932	0.603429	MACO1
O14494	PLPP1	17.1054	17.9885	18.3446	17.3707	21.0361	21.0408	21.0876	18.673	20.9557	19.3509	20.0523	19.6889	16.4768	20.2618	19.5306	19.6186	19.4038	19.2314	17.3694	20.123	19.1317	20.1488	18.0127	19.0331	17.9334	2.00303	0.238336	2.42596	0.0721247	1.88454	0.0191937	-0.303751	0.787703	0.829243	0.415935	-0.645534	0.521319	PLPP1
O75882	ATRN	18.6371	18.3107	19.5361	19.4273	19.0245	18.6759	19.6757	19.6565	20.9377	19.1877	20.5223	19.6846	20.7612	20.326	19.7814	20.2004	20.475	17.1865	17.9309	20.1471	19.5931	20.1534	19.1561	19.483	17.7217	0.214635	0.646471	1.262	0.0888188	0.97021	0.144062	-1.73645	0.219888	-0.302715	0.320458	-1.48029	0.0971363	ATRN
Q8WWQ0	PHIP	18.0927	19.0757	21.7397	19.5996	21.2206	21.9762	21.2861	22.1054	21.513	20.6309	21.4615	20.1432	15.2639	20.5411	20.0443	19.227	19.8904	17.7538	20.3193	19.0749	17.7542	20.1551	20.1038	19.127	19.4807	1.29609	0.382636	1.99875	0.203689	1.10917	0.420711	0.552032	0.717431	0.225615	0.877615	0.801381	0.557727	PHIP
P13747	HLAE	21.0587	21.0661	21.4472	16.6772	20.3343	21.1672	21.487	21.4091	21.7848	20.3053	21.1723	20.7489	21.8995	20.4502	20.8115	21.6667	20.2044	19.9767	21.0819	20.0793	20.8393	20.1575	21.0601	21.9286	20.6893	-1.79779	0.321903	0.369638	0.0988944	-0.448516	0.209575	-0.785984	0.16548	-0.848295	0.100704	0.0189964	0.971449	HLA-E
O43808	PM34	17.8832	18.5936	17.6061	17.4269	18.2627	17.9647	18.2955	18.2093	18.8111	18.3714	17.9251	18.0173	19.3703	19.4061	19.7019	19.6816	20.3019	18.7187	19.9123	19.9099	19.6055	20.1648	19.2584	17.7255	20.4217	-0.142874	0.728303	0.410988	0.314735	0.0769567	0.828476	0.104347	0.848247	0.353437	0.145537	-0.404771	0.656601	SLC25A17
Q9Y3Q3	TMED3	23.5279	21.7026	20.0051	23.157	20.7422	20.7238	20.5004	21.1165	20.94	21.2959	20.9276	20.6575	17.8339	16.3277	19.6651	18.2688	18.5861	20.6325	18.5969	19.8665	20.0155	20.1721	18.8117	16.9479	19.5359	-0.204192	0.883082	-0.892907	0.473864	-0.784882	0.522718	1.24798	0.255304	1.99414	0.0612068	0.408002	0.710676	TMED3
Q9P244	LRFN1	19.9076	20.1695	20.4202	18.9417	20.0304	20.7838	20.1051	20.3557	20.6337	19.8014	21.4436	20.1652	18.0671	20.3785	20.1934	19.3106	18.9847	18.6799	19.4557	20.5322	19.2189	20.1806	18.6055	17.6999	17.7715	-0.247145	0.69439	0.199063	0.402181	0.304301	0.609407	-0.447332	0.479266	0.489864	0.4901	-1.46178	0.0654814	LRFN1
Q8IV08	PLD3	19.8042	17.8841	19.6227	19.7591	17.3148	19.5979	16.8911	16.3639	18.2039	20.0755	16.2872	19.3554	17.1017	21.1426	21.2878	17.0831	19.9529	21.2545	20.9526	21.3049	20.3669	20.1848	20.7246	20.87	16.4818	-0.213074	0.842113	-1.95068	0.0771074	-0.53095	0.712753	1.56618	0.286187	1.46509	0.311556	0.205024	0.917499	PLD3
Q16625	OCLN	17.9321	18.1961	16.0668	17.7319	16.9425	18.6964	17.8666	16.6682	19.15	18.7084	17.8357	17.2289	17.9322	19.6503	20.9155	17.9841	19.5634	19.3477	17.852	20.5026	19.5613	20.187	17.5414	16.7896	17.1775	0.391889	0.666943	0.496585	0.639483	0.525965	0.550702	-0.19949	0.833082	0.963129	0.282282	-1.95102	0.0683307	OCLN
Q12959	DLG1	16.9314	17.9748	19.5113	18.4606	18.2349	19.2446	17.5528	15.9404	20.138	19.691	19.9877	20.712	18.8545	20.576	20.4239	17.382	20.1678	17.4294	20.0588	20.7079	19.988	20.201	20.3473	19.5265	19.8514	0.507582	0.580409	-0.262107	0.865572	1.9911	0.10227	-0.0904248	0.941736	0.989881	0.283236	0.599315	0.493901	DLG1
Q9Y5S1	TRPV2	25.8393	26.7115	26.1321	25.321	26.2579	27.0061	27.7416	27.0897	28.0116	25.9164	27.0404	26.3874	20.8154	21.1403	20.9594	20.7115	18.6921	16.8894	19.3993	20.2939	21.5418	20.2062	16.4139	20.008	18.3122	-0.0326172	0.956465	1.38668	0.0210147	0.220448	0.624539	-2.57971	0.0724592	-0.225993	0.655607	-2.66196	0.123208	TRPV2
Q14318	FKBP8	22.1549	17.3966	20.8328	21.5552	18.0163	19.2457	20.9243	20.699	21.0821	20.9506	21.0481	21.5183	20.9912	22.1411	21.795	21.9439	19.1962	22.8206	21.7539	21.0196	21.7714	20.21	21.8671	21.5588	21.6628	-0.522361	0.782315	0.773728	0.640425	1.04427	0.538931	-0.460927	0.713378	-0.71745	0.252802	-0.0215653	0.94002	FKBP8
Q9NZW5	MPP6	20.3479	18.1737	20.5871	20.0114	19.1559	20.9565	19.6935	19.7181	19.8702	19.7231	20.3746	20.2637	20.2879	20.9903	20.4315	18.1391	19.6113	20.5123	19.971	20.174	19.3708	20.2234	20.0997	19.2538	19.7042	0.338368	0.736044	0.0577324	0.946975	0.417626	0.645626	0.0693306	0.923617	-0.0394384	0.956788	-0.276294	0.702939	MPP6
P11215	ITAM	17.7637	16.4245	17.2197	16.7392	18.0291	17.8846	17.9549	17.6683	16.8714	18.5648	16.1786	18.1706	21.6291	21.3966	20.8999	20.629	20.9409	21.5808	21.3791	17.4353	21.2228	20.2303	20.9246	21.3549	20.6434	0.41497	0.502524	0.362231	0.515024	0.502	0.589565	0.161656	0.608521	-1.50917	0.313475	-0.16435	0.616568	ITGAM
Q8NFZ8	CADM4	18.1563	17.7928	18.2736	17.2759	18.0053	17.3695	16.9997	17.2135	17.4747	17.4862	18.6509	17.2001	17.9482	17.1775	20.2076	18.79	18.9289	18.2223	19.7801	19.9738	19.9962	20.2354	16.5435	19.934	16.9028	-0.523936	0.138358	-0.844919	0.0133982	-0.29517	0.581661	0.446239	0.596984	1.53761	0.0974392	-0.737413	0.593631	CADM4
Q9NS69	TOM22	21.3579	22.9918	22.962	21.893	23.7192	21.1635	17.243	23.1111	20.5022	21.7284	21.9448	21.9875	21.3122	18.5625	21.3378	21.2733	20.0731	23.2561	20.4666	21.5091	22.1509	20.2372	20.325	21.0987	20.3753	-0.178695	0.858282	-2.15181	0.332512	-0.550344	0.415492	0.643838	0.625727	0.677624	0.479544	-0.0217805	0.977734	TOMM22
Q96BI1	S22AI	18.2362	17.5273	19.9632	18.9949	18.0731	20.8256	20.5827	20.361	20.6378	20.2218	20.2318	20.0083	17.912	20.6182	20.4381	17.5326	18.4958	17.2269	20.4186	19.8974	20.6111	20.2492	20.5663	20.8052	20.1966	0.72228	0.542512	1.95156	0.112388	1.57833	0.159572	-0.411438	0.753922	1.12736	0.262775	1.39752	0.184387	SLC22A18
A8MVW0	F1712	18.5363	18.247	16.4337	18.3666	17.5495	17.7873	20.4208	17.0184	19.8712	17.5514	20.8018	17.2806	17.3921	20.5837	20.1512	20.6831	19.7101	19.9308	17.9619	19.6304	20.3696	20.2496	17.674	16.9159	17.6883	0.162137	0.834533	1.36445	0.344842	0.805568	0.579066	-0.501596	0.636322	0.380684	0.666765	-2.27647	0.0559289	FAM171A2
O94804	STK10	22.6255	21.7545	20.7848	22.2584	20.87	20.8439	21.1284	21.6076	22.9126	21.394	21.7522	21.5724	21.1351	20.2201	20.6866	18.0377	18.8308	19.7058	19.9037	20.1309	20.1088	20.265	17.2556	19.9185	19.4325	-0.397484	0.604815	0.161299	0.840838	-0.148688	0.807809	-0.539762	0.51583	0.148369	0.84304	-1.15103	0.33731	STK10
Q96BI3	APH1A	19.897	17.6789	17.5941	20.4254	19.9826	18.4843	20.112	19.9815	20.6671	19.7048	19.8814	17.0563	18.799	19.7866	19.9401	19.3828	19.6309	19.8521	17.6504	19.7424	20.1275	20.2651	18.1375	17.4106	17.3038	1.24078	0.26782	1.86353	0.123265	0.490873	0.70057	-0.43264	0.608884	0.567911	0.119753	-1.85977	0.00441056	APH1A
P54920	SNAA	18.5371	18.9038	17.1844	19.049	17.3315	19.9882	17.0521	19.5814	20.3732	20.35	20.0629	20.7219	16.6813	20.5148	20.049	18.3895	19.5163	21.3776	19.4264	20.4296	19.7106	20.275	20.2895	19.8071	20.3416	0.581102	0.573285	0.79379	0.532669	2.16984	0.0406524	1.19813	0.317784	1.22978	0.255142	1.23743	0.251658	NAPA
Q8N0U8	VKORL	21.8702	20.9089	20.8447	20.7587	20.935	20.8073	20.2396	20.3136	19.8961	19.9872	20.4388	19.0591	20.5295	20.0576	20.0651	21.0658	19.6425	21.1016	20.7593	17.9298	20.9778	20.277	20.7006	21.2527	20.417	-0.374242	0.376284	-1.05816	0.0707518	-1.37956	0.0604936	0.0716238	0.89498	-0.701312	0.529982	0.360608	0.343129	VKORC1L1
Q9H2J7	S6A15	18.2452	17.4645	17.5909	17.9007	18.256	16.7139	17.6576	17.8899	18.22	17.4936	16.3821	15.5245	17.706	17.6478	17.796	17.1774	19.4855	17.7885	17.8035	17.0519	17.6862	20.2836	17.846	17.8371	16.9207	-0.143324	0.80264	0.155666	0.625692	-1.30014	0.13671	0.777337	0.299698	0.758792	0.52395	-0.0472155	0.897889	SLC6A15
P46531	NOTC1	17.8725	19.1259	19.7963	17.4917	17.8976	17.5813	20.0014	17.1349	18.7382	17.3656	15.352	18.0488	20.1758	20.2459	20.8517	17.9586	20.7195	18.2198	17.1698	20.3252	19.795	20.2934	18.8685	20.2087	20.1473	-1.27474	0.146687	-0.306761	0.776906	-2.00946	0.11971	-1.10494	0.427576	0.329894	0.646419	-0.0665008	0.934667	NOTCH1
P01116	RASK	21.0699	21.0207	21.136	20.1583	20.7796	21.8597	21.8394	22.0936	21.8335	22.7305	22.1822	22.1104	20.8952	21.9179	21.841	20.3115	23.0895	20.5186	21.6245	21.3416	21.4305	20.2939	21.7219	20.3694	21.4162	-0.142926	0.800973	0.846682	0.00476086	1.26553	0.0206242	0.502821	0.590339	-0.219371	0.697659	-0.0722177	0.903388	KRAS
Q8N357	S35F6	23.232	20.6946	20.2147	23.5284	21.8144	21.0791	21.8536	21.5035	21.6192	20.9161	21.2673	20.4113	17.4595	18.9291	19.9148	22.0508	18.9095	21.2718	18.5622	19.7784	20.7116	20.3069	18.509	19.1213	18.2417	0.760201	0.557943	0.278328	0.794852	-0.515503	0.641903	-0.00734528	0.995663	0.677096	0.541104	-0.964525	0.396925	SLC35F6
Q12846	STX4	18.9101	18.1393	18.8889	19.1731	17.971	19.5669	18.5467	19.542	19.3417	17.4581	19.2104	19.5754	20.4634	20.9003	20.5665	20.4895	19.5276	19.7025	21.1802	20.8498	20.498	20.3109	21.0302	20.2824	22.1742	0.257557	0.667213	0.497366	0.279282	0.101844	0.895032	-0.468188	0.467334	-0.052049	0.796576	0.557306	0.418255	STX4
Q9NRX5	SERC1	16.7722	19.5536	20.2435	16.6985	19.5048	20.3552	20.2985	19.8913	20.0194	19.6421	19.4869	19.5101	19.9883	20.0334	20.5727	20.9131	18.8435	21.6838	20.1513	20.5288	20.9067	20.3124	19.9266	20.5306	19.9563	-0.00358738	0.998244	1.21329	0.371141	0.689903	0.582368	-0.150657	0.873806	0.205772	0.498908	-0.239009	0.457726	SERINC1
Q8WVQ1	CANT1	17.8457	17.6399	19.0102	17.6098	19.1919	20.1351	19.3799	19.2871	18.9833	20.168	19.4954	19.722	18.4717	20.3969	19.8639	16.8261	19.5542	19.5225	19.8125	19.656	19.8933	20.3133	21.0461	20.4558	20.2862	0.813642	0.40559	1.05151	0.123799	1.62989	0.0444881	0.740091	0.423557	1.06457	0.277256	1.70643	0.119638	CANT1
Q9H6U8	ALG9	21.3001	22.6331	22.2144	21.2897	22.0948	23.5861	22.5769	22.8068	22.4781	23.044	23.0048	23.3284	20.6179	21.0651	20.9091	19.7838	19.3695	20.076	22.3865	21.2859	21.6789	20.3161	22.5265	22.2542	22.8616	0.274345	0.746591	0.571389	0.281345	1.07654	0.103524	0.0166961	0.987397	0.49964	0.372428	1.95349	0.00259488	ALG9
P20701	ITAL	19.4011	17.3958	19.5589	20.661	20.7166	19.3481	19.794	19.1704	19.3446	19.9655	19.8024	20.1236	21.0211	20.1164	21.453	22.2531	19.2203	21.5348	21.0249	20.015	22.0168	20.3175	21.1645	21.3057	20.4256	1.45663	0.165422	0.651028	0.451261	1.17857	0.231083	-0.617542	0.503737	-0.427831	0.606962	-0.245646	0.659136	ITGAL
Q13286	CLN3	19.4414	18.508	17.6677	18.5994	19.025	20.0239	18.9309	18.7061	19.2749	18.4342	19.1533	18.6827	20.8547	21.0247	20.6666	20.6515	18.801	20.1848	20.6605	20.6549	20.4901	20.3175	20.8313	20.7151	20.7105	0.677063	0.367358	0.431617	0.494012	0.217672	0.723708	-0.917266	0.239864	-0.311856	0.0684637	-0.047072	0.651236	CLN3
Q7LGA3	HS2ST	21.3945	22.5316	21.2052	20.8307	22.3111	22.6486	22.304	23.1117	22.4919	22.9586	22.758	22.8881	20.5931	21.5111	20.6125	21.0124	21.8237	21.9517	22.2192	22.264	20.9772	20.3233	22.5405	22.3016	22.525	0.219703	0.769028	0.925449	0.143063	1.15783	0.104887	1.0659	0.00967415	0.255844	0.707141	1.52342	0.0034092	HS2ST1
P08842	STS	16.8341	20.0584	19.1616	18.3093	20.0661	20.6126	18.1279	20.3127	20.8275	19.7306	20.3824	20.1846	22.355	20.4782	20.7833	21.4628	22.3395	20.5001	20.2733	18.2438	21.0119	20.3317	20.953	20.008	20.0222	0.977981	0.460067	1.07136	0.446733	1.4145	0.276916	-0.232207	0.781239	-1.40739	0.227822	-0.942145	0.130445	STS
Q8TEQ8	PIGO	20.8029	20.3964	19.5753	20.0423	19.5378	19.7079	20.3252	20.2851	20.5773	20.2196	20.3178	20.2407	17.4173	19.7946	19.8402	19.362	19.3882	17.4074	19.8789	19.7195	20.1102	20.343	20.1603	19.6378	20.4705	-0.495507	0.304089	0.137676	0.743514	0.00121317	0.997629	-0.212069	0.833748	0.954033	0.195507	0.986017	0.188213	PIGO
P33121	ACSL1	18.8286	17.5966	19.5697	18.6571	19.2005	19.1509	17.8168	19.0697	17.5576	19.6326	19.8544	19.1557	19.988	21.4288	20.7972	19.395	17.7954	21.0205	20.3524	20.4422	20.1818	20.3508	20.71	20.0211	21.6768	0.337875	0.622848	-0.516944	0.525363	0.882594	0.261247	-0.67953	0.576169	-0.0773387	0.87483	0.400358	0.570257	ACSL1
Q9Y5Y5	PEX16	20.4021	20.4157	17.0252	20.7434	20.4436	17.6677	20.2101	19.757	19.5131	19.8237	20.0794	19.3856	21.5346	19.9263	19.9845	21.6536	19.9643	20.6059	19.4913	19.8292	20.2787	20.3516	19.0491	20.0568	19.2383	0.337256	0.832628	0.545738	0.678367	0.481892	0.712776	-0.754259	0.247015	-0.621583	0.288131	-1.32671	0.0681862	PEX16
Q16790	CAH9	17.006	16.6264	18.6198	17.34	18.2892	20.9361	17.7496	15.8965	17.476	18.1774	16.9485	19.0749	24.425	24.2412	22.9854	24.1053	20.5743	20.78	23.3163	22.282	24.0051	20.3519	22.7405	23.5195	22.5497	1.43768	0.325283	-0.376719	0.677391	0.649509	0.495848	-2.38233	0.0998691	-1.72621	0.238436	-1.00263	0.0722025	CA9
Q9BUB7	TMM70	21.6787	20.2933	20.178	21.6312	18.4538	20.507	17.0592	17.2681	16.9915	20.694	19.8681	17.0262	18.9531	18.9276	19.3148	18.5113	19.8294	20.0084	19.3336	16.2468	17.688	20.3537	19.1533	18.2846	19.0162	-0.519355	0.654121	-3.61041	0.0152066	-1.52061	0.306023	0.79711	0.0343722	-0.830556	0.562332	-0.10865	0.750735	TMEM70
Q13530	SERC3	17.0531	17.7181	19.2929	17.211	19.0742	20.2736	19.9425	20.1671	20.622	19.3704	19.8587	19.2669	19.2456	21.6858	20.7511	17.7124	20.1795	18.5834	21.2174	20.4962	21.8378	20.3622	20.5129	20.8981	20.2368	0.831535	0.49905	2.22247	0.068376	1.47726	0.148284	0.144733	0.905624	1.04999	0.343464	0.700517	0.485181	SERINC3
Q6KCM7	SCMC2	17.6341	17.2366	19.4392	20.4079	20.2864	19.6355	19.9314	20.3558	20.3183	19.3843	19.619	19.2295	22.0375	20.6415	20.4527	22.2235	19.5404	17.5446	20.531	20.62	20.5105	20.3721	19.8765	20.7739	18.8024	2.00663	0.0843762	2.09855	0.0850537	1.30761	0.190608	-2.13347	0.117771	-0.837968	0.165633	-1.5212	0.10228	SLC25A25
Q8NE86	MCU	20.6498	21.561	21.06	20.4555	21.1191	20.5776	20.9016	20.6394	20.8775	20.7768	20.1489	20.465	21.0764	20.4213	20.2301	20.5526	19.1507	20.5176	20.3136	20.2271	20.7051	20.3887	20.3163	20.5668	20.1122	-0.372856	0.329368	-0.284095	0.396361	-0.626676	0.130622	-0.576134	0.309232	-0.129816	0.595821	-0.238339	0.336438	MCU
Q68DH5	LMBD2	20.7059	21.2753	20.9321	21.0215	20.9064	20.8691	21.1531	20.5887	21.2495	20.9392	20.8283	20.5919	21.0391	20.6129	20.2234	20.907	18.8577	18.8913	20.1383	20.1345	20.3532	20.391	20.043	20.4969	20.0474	-0.0387467	0.839971	0.026023	0.926524	-0.184639	0.406348	-1.3998	0.062142	-0.402727	0.110416	-0.49984	0.0870776	LMBRD2
Q15165	PON2	19.0594	18.0558	16.0754	16.9876	18.3987	17.6109	16.8985	17.192	17.6291	15.8584	16.7905	17.7373	19.8359	20.5898	20.1593	19.552	18.8177	20.0136	20.7083	19.9086	19.9522	20.3973	20.6948	20.0535	20.5585	-0.0645008	0.951254	-0.490372	0.636093	-0.93485	0.425169	-0.187769	0.775601	0.051743	0.856839	0.401344	0.233683	PON2
Q9Y241	HIG1A	19.2694	18.0463	17.5625	17.0626	18.6024	18.1626	17.7054	19.5459	18.9463	19.753	19.8334	19.7665	19.1859	19.6979	19.8862	18.0497	19.3205	18.2271	20.0182	16.952	21.5083	20.4102	18.4908	19.0804	20.0817	-0.350171	0.635866	0.439804	0.585745	1.49157	0.0986794	-0.0163184	0.981539	0.418544	0.793977	0.0127376	0.984512	HIGD1A
P04440	DPB1	24.1246	25.9372	24.3922	23.5465	23.8937	24.6849	25.6366	25.2883	26.4793	24.7658	24.6931	24.945	21.95	21.1347	20.283	21.8455	21.796	19.538	19.8216	19.5737	21.4557	20.4103	19.3057	19.4267	19.9276	-0.776282	0.316741	0.98338	0.22709	-0.0166941	0.979209	-0.918055	0.334423	-0.823382	0.286831	-1.74995	0.0133629	HLA-DPB1
Q5SNT2	TM201	19.8289	20.6352	19.2642	20.6519	19.6174	19.6078	18.9783	19.7328	15.9876	19.4649	19.4434	19.1231	16.7687	20.2026	20.0608	17.166	19.2358	20.1748	20.0442	19.5007	19.8131	20.4149	20.2397	19.9047	20.2966	0.049611	0.929677	-1.67654	0.277687	-0.565644	0.288763	1.26874	0.265618	1.36004	0.237574	1.59747	0.179709	TMEM201
P58335	ANTR2	16.3649	17.8179	17.9479	17.3046	17.1792	17.7251	16.4478	16.5505	18.4057	17.0109	17.2082	17.0875	18.7763	19.5404	19.3594	18.3498	19.4376	20.2364	19.9395	20.1433	22.1217	20.4186	19.7744	21.2622	19.3958	0.0260862	0.964754	-0.242259	0.781444	-0.27474	0.64323	0.864716	0.061032	1.88812	0.0743856	1.13771	0.171949	ANTXR2
Q15011	HERP1	23.188	20.0497	19.1468	25.4875	22.2538	22.1758	20.6751	20.283	20.8653	19.3222	19.5584	18.0231	20.2864	19.2678	20.2757	21.9892	20.7908	24.0615	21.2174	19.6731	20.5699	20.4207	20.7489	19.8331	20.5246	2.51086	0.201492	-0.187044	0.893185	-1.82694	0.271812	1.5685	0.267847	-0.233523	0.728197	-0.0858917	0.897494	HERPUD1
Q9GZM5	YIPF3	19.8452	21.2376	17.4712	20.5742	17.4217	20.265	20.1661	19.7958	20.1422	19.9195	19.6976	19.3551	21.155	17.6113	19.5669	20.5096	19.116	20.7166	18.1507	20.9635	20.8586	20.4396	19.0677	17.8661	15.4411	-0.0976849	0.950847	0.516679	0.685394	0.139431	0.911223	-0.382958	0.736642	1.04319	0.271088	-2.25241	0.163653	YIPF3
Q9H2V7	SPNS1	20.037	21.7514	21.3807	20.2866	21.8679	21.0232	21.7196	22.2131	22.05	21.3003	21.4601	20.6226	18.9735	20.1127	20.2822	20.7789	20.0629	18.962	21.3187	21.1848	21.3914	20.4444	19.7496	20.8221	17.5217	0.00287618	0.996889	0.937885	0.207867	0.0713416	0.910184	0.0777013	0.926539	0.970024	0.0984181	-0.67237	0.571474	SPNS1
Q12891	HYAL2	17.409	18.0901	16.5133	16.9762	18.9816	19.2784	20.3691	19.0578	20.4993	19.5878	19.4646	18.5998	18.5071	19.6863	19.3348	17.2396	18.6129	18.3009	17.4843	19.7569	20.098	20.4595	18.14	19.8287	19.5164	1.0746	0.288795	2.63792	0.0152442	1.87991	0.0330749	-0.559236	0.424095	1.41292	0.0752029	0.469765	0.559892	HYAL2
Q9BXP2	S12A9	17.0277	18.8645	17.159	18.7967	17.7894	20.4384	18.2971	19.1962	20.1246	16.8268	19.5009	19.5822	17.2513	21.2335	20.8011	18.7162	18.3375	19.772	20.3853	20.2216	20.5389	20.4607	20.5135	20.4315	20.4685	1.32445	0.249384	1.52228	0.128131	0.952888	0.435392	-0.00225551	0.998461	0.906547	0.402194	0.970638	0.373173	SLC12A9
Q5BKX6	S45A4	17.5729	17.3067	19.4824	19.6113	20.3931	20.8609	20.6293	20.2576	20.9533	19.7449	20.7099	19.8544	20.1777	20.0433	19.9202	20.1721	19.1145	19.6967	19.0331	20.2154	19.5	20.4619	18.2889	17.9275	17.0909	2.16776	0.0670191	2.49275	0.058089	1.98243	0.0844514	-0.796879	0.0525348	-0.0191873	0.953599	-2.30922	0.0202581	SLC45A4
O15126	SCAM1	21.6747	19.2144	17.4056	20.4588	18.3948	19.4702	19.6398	18.9403	19.1417	19.5331	19.1628	19.6483	20.885	21.0356	20.6608	19.5715	19.0113	22.4941	20.3695	20.2642	21.2342	20.4731	20.9636	20.8122	20.7843	0.00966274	0.994844	-0.191037	0.892274	0.0164577	0.99063	0.0867416	0.941379	0.118896	0.799394	0.315121	0.41412	SCAMP1
P51151	RAB9A	21.0301	18.8989	15.958	20.7592	18.6143	20.9533	18.7567	19.2265	18.8695	19.8897	21.1634	19.4375	20.9309	22.1956	21.4691	20.3513	20.0714	21.3671	22.0628	19.9186	19.8941	20.4742	22.0141	20.6222	21.6926	1.47993	0.43648	0.321881	0.847392	1.53453	0.410705	-0.069665	0.926214	-1.14115	0.0559384	0.206227	0.735799	RAB9A
O43291	SPIT2	17.1154	18.4637	19.1563	16.6528	16.8956	17.0399	18.2089	17.7434	17.3094	18.0377	18.7737	18.3669	21.0967	21.0028	20.0925	17.3075	21.3448	20.5917	20.3014	16.6822	19.9426	20.4744	20.1402	18.5671	20.1933	-1.38238	0.143111	-0.491257	0.511543	0.147652	0.834077	0.871065	0.409683	-0.841817	0.599647	-0.241352	0.825277	SPINT2
Q9GZP9	DERL2	19.7736	22.3114	22.0188	19.7105	23.297	22.3813	18.6679	22.6797	23.8472	22.625	22.7548	22.2423	16.0765	19.5048	20.8646	17.6274	20.1934	19.0655	21.0502	20.8476	20.9089	20.4819	20.7035	22.1224	19.9777	0.428323	0.766751	0.363633	0.849756	1.17275	0.27925	1.58469	0.249309	2.2278	0.123209	2.4162	0.109876	DERL2
Q6P1M0	S27A4	19.6464	18.6534	18.8652	19.479	18.5407	18.8079	17.1281	18.6297	18.8843	19.8949	19.8657	19.3061	19.5042	21.6357	21.7746	19.9689	19.159	20.731	20.1075	20.883	20.5595	20.4864	20.499	20.3055	20.4253	-0.112448	0.798109	-0.840944	0.268473	0.633936	0.16383	-0.721688	0.371851	-0.0778542	0.902669	-0.310888	0.628268	SLC27A4
Q92692	NECT2	21.0969	21.3397	20.4114	20.3743	20.0185	20.5965	23.3945	22.0789	24.1674	19.5528	20.3195	20.3567	17.8041	18.211	18.2143	20.6557	19.8361	20.3971	19.9491	20.0828	20.6015	20.4887	17.9234	19.8231	17.079	-0.61955	0.144385	2.2643	0.047868	-0.872985	0.0844916	1.33949	0.130123	1.66971	0.0798614	-0.446095	0.689135	NECTIN2
Q5T3F8	CSCL2	17.7309	20.0132	18.0832	18.2208	18.6893	16.1787	20.383	18.4334	20.3815	20.2632	19.8702	20.0126	20.8469	20.3866	20.3146	20.7307	18.6588	18.2848	17.753	20.2886	21.1394	20.4915	18.6992	21.0982	19.9059	-0.912839	0.433003	1.12355	0.308116	1.43957	0.176676	-2.33749	0.00424773	0.0701469	0.822822	-0.668588	0.437088	TMEM63B
Q9ULQ1	TPC1	18.7432	19.4455	16.8167	16.4719	19.5258	19.2352	18.0484	19.2398	17.2476	19.6034	19.0913	19.2324	19.4181	20.5554	20.994	19.2645	18.523	20.7848	20.6957	20.4046	21.2174	20.4954	20.1421	20.379	20.4721	0.0757838	0.954716	-0.156568	0.880969	0.973851	0.340391	-0.0568372	0.950697	0.647779	0.25253	0.273043	0.571434	TPCN1
Q9P0I2	EMC3	20.7074	20.8365	20.7719	20.9025	20.5453	21.373	20.8895	21.0477	21.0042	21.363	21.2341	21.4817	19.4017	20.9847	20.7221	17.4165	20.5245	18.1162	20.0771	20.9425	20.7236	20.504	20.3422	21.0933	21.5286	0.168299	0.55664	0.208496	0.0278796	0.58764	0.00525828	-0.058616	0.95962	1.09213	0.273714	1.35685	0.200673	EMC3
O14735	CDIPT	19.6451	21.7817	20.3435	20.5802	20.8974	22.0953	21.8244	22.0507	22.3846	21.8921	21.9212	21.6247	19.1686	19.7768	22.3446	22.3035	18.686	21.0159	22.4153	22.3803	22.9495	20.5126	21.4458	21.9787	20.9778	0.600852	0.48771	1.49646	0.13282	1.22256	0.18901	-0.192672	0.894784	1.04906	0.388729	0.56902	0.556451	CDIPT
Q9UIG8	SO3A1	21.2435	21.413	21	19.8636	21.0468	20.9068	21.5232	20.7766	21.9102	20.9079	21.1776	21.0525	19.9812	19.198	20.1805	18.8574	18.6024	19.7325	18.4998	17.4604	19.7937	20.5191	19.1191	19.2183	18.6546	-0.613139	0.237199	0.184466	0.644372	-0.172864	0.303177	-0.609381	0.290798	-0.296529	0.784775	-0.556935	0.188426	SLCO3A1
Q15155	NOMO1	22.0072	21.1586	19.8641	21.9615	20.8085	21.0249	20.9375	20.5243	20.8957	21.1271	20.732	20.8759	18.1681	20.3642	16.843	18.2588	19.6369	21.4114	20.0876	20.1084	16.5995	20.5495	20.3832	19.9362	20.0697	0.255004	0.744317	-0.2241	0.756069	-0.098288	0.890164	1.97011	0.0812372	0.677306	0.668492	1.72119	0.0970555	NOMO1
P33241	LSP1	18.5805	17.9939	19.5186	17.3812	19.5347	19.5355	19.5523	19.7417	20.1507	20.6047	19.4437	20.4732	19.1466	22.0046	21.1065	18.8186	18.8601	20.566	20.8583	20.4208	20.9946	20.5621	20.8441	20.1605	21.1252	0.119517	0.895541	1.11724	0.114131	1.4762	0.0646313	-0.17426	0.867044	0.390088	0.651343	0.440901	0.620707	LSP1
Q9NWH9	SLTM	20.0019	17.3079	18.5197	20.6441	19.435	19.2619	19.9566	19.5553	19.9603	19.9703	19.6851	20.2271	20.1328	20.9857	20.4009	20.1284	18.1668	20.422	19.8997	20.1799	20.6054	20.5708	20.0542	20.2801	20.274	1.17054	0.277277	1.21424	0.257524	1.35099	0.221804	-0.915784	0.309681	0.0400418	0.875973	-0.209202	0.388496	SLTM
Q96Q80	DERL3	18.4054	20.4466	19.3876	19.0659	22.101	21.1721	21.6564	21.4238	22.4305	16.4114	20.1366	22.0644	17.3057	17.5567	18.0102	19.6338	18.7752	19.1061	19.4095	16.919	21.4983	20.5759	18.0408	18.6747	17.0178	1.36649	0.282168	2.42373	0.0354819	0.124276	0.948991	0.970342	0.160727	1.53781	0.390149	-0.215511	0.774427	DERL3
Q99829	CPNE1	22.1406	19.3509	20.9921	22.2967	20.2984	21.8092	19.8846	20.4537	20.814	21.639	20.8876	22.0638	21.0213	22.0915	21.8232	21.0729	21.8967	20.7782	21.0585	21.3094	20.7852	20.5832	20.7345	20.9295	22.0574	0.640211	0.562751	-0.443795	0.646473	0.70224	0.488852	-0.257754	0.579723	-0.60965	0.13742	-0.261772	0.625695	CPNE1
Q9NW97	TMM51	17.7759	17.7429	15.761	18.1812	17.1669	15.5927	17.487	17.8474	17.8506	17.5638	15.9461	17.554	19.9827	20.3081	20.1696	17.4327	21.1071	17.9052	17.9699	20.8614	19.9499	20.5838	17.2366	17.6018	17.7312	-0.113004	0.916002	0.635093	0.441961	-0.071975	0.937205	-0.479219	0.724722	0.991749	0.250698	-1.95005	0.0619294	TMEM51
Q9P2X0	DPM3	17.8536	20.0095	18.7639	16.4218	16.2752	19.2371	19.164	17.4525	19.6091	19.1571	19.6179	18.9765	19.0076	20.2349	20.1927	17.6011	19.7702	19.3371	19.7963	20.0335	20.9077	20.5954	19.8969	20.2274	19.5569	-1.56429	0.255817	-0.13382	0.889856	0.374869	0.615961	0.375505	0.594264	1.25314	0.13692	0.634692	0.391081	DPM3
O43826	G6PT1	20.8435	21.6579	20.0597	21.2063	19.5365	19.2839	20.5041	19.3344	20.0924	19.3437	20.1914	20.2342	23.9675	21.4415	21.5662	22.0156	18.4054	21.6606	20.6391	22.5508	22.7995	20.5994	20.7013	21.3346	21.1333	-0.844795	0.332211	-0.876768	0.207577	-0.930635	0.176164	-2.01269	0.159751	-0.264462	0.784552	-1.1913	0.133187	SLC37A4
Q5SWX8	ODR4	17.8206	17.9332	17.6774	18.1074	16.4918	19.5107	17.2722	17.3505	17.0405	17.3854	17.9458	18.5786	16.4814	20.8951	20.1823	20.1331	19.9525	20.2643	20.2902	20.3622	19.7945	20.6044	20.3562	20.2236	21.5381	0.226229	0.819919	-0.589317	0.00877319	0.15951	0.691934	0.746011	0.509333	0.830712	0.471163	1.28298	0.301091	ODR4
Q9NRZ7	PLCC	21.4913	20.1536	19.8331	20.6007	19.6004	19.6587	19.5724	19.656	19.3181	19.9385	19.2685	19.3736	20.831	20.8629	20.6349	20.8078	18.4169	21.2077	20.3935	19.8931	21.1248	20.6104	21.1541	21.4753	20.3306	-0.539429	0.429456	-0.977177	0.19032	-0.965816	0.188508	-0.778097	0.446916	-0.241396	0.569945	0.202503	0.614102	AGPAT3
Q9BQA9	CQ062	17.8999	20.6075	20.5934	20.5985	20.4092	19.9739	20.7775	20.804	17.2636	20.4753	20.747	20.3885	20.6546	20.6711	20.2814	20.4646	19.1468	18.2703	21.0737	20.3095	21.1486	20.6198	21.0869	20.587	18.0857	0.62697	0.560679	-0.0852294	0.957039	0.836649	0.451183	-1.021	0.342519	0.174689	0.559271	-0.598042	0.586031	CYBC1
Q7Z2K6	ERMP1	20.7093	16.8057	19.4801	19.8063	19.4565	19.8435	18.1559	21.169	17.1195	20.5981	19.8307	19.7737	18.135	20.2382	19.826	19.3017	19.113	20.4318	20.2343	20.3438	20.3308	20.628	21.6619	21.574	20.8492	0.70375	0.604227	-0.183549	0.917993	1.06913	0.453398	0.55117	0.410448	1.05898	0.100352	1.98649	0.0152523	ERMP1
P78504	JAG1	19.7774	19.185	18.7721	19.8895	19.4829	20.5187	19.648	19.1301	20.7961	18.4383	19.7868	19.174	21.3321	20.6515	20.8084	21.6759	19.7257	20.198	21.246	19.8389	19.6254	20.6283	20.3491	21.1851	20.1834	0.718896	0.161742	0.613221	0.356909	-0.111775	0.830541	-0.72706	0.244642	-1.08613	0.0463533	-0.544466	0.233682	JAG1
Q99442	SEC62	17.8393	17.9134	20.9156	17.6925	20.8314	20.5033	19.7191	20.6123	21.1048	20.9893	20.0808	20.4547	21.3505	20.8479	20.8734	22.2338	23.5302	22.2506	20.4043	21.2767	20.515	20.6297	18.7274	17.7727	20.8127	0.786296	0.609498	1.5893	0.253634	1.61884	0.247549	0.73527	0.510473	-0.519259	0.252843	-2.22212	0.118601	SEC62
Q8NHH9	ATLA2	20.8534	19.3649	20.3977	22.0436	21.1256	20.2869	20.0258	19.6851	21.409	20.9222	19.8195	20.5627	21.1736	20.3613	20.1863	21.2319	20.424	21.45	20.3469	20.6864	19.9108	20.6321	21.0325	20.6553	21.7005	0.946709	0.232859	0.167952	0.819211	0.229503	0.698175	0.00200891	0.996625	-0.328518	0.414115	0.391167	0.386491	ATL2
Q9BVK8	TM147	17.7736	20.38	20.2036	19.4159	17.3831	20.0939	20.6061	20.6536	21.2929	20.1829	20.5668	19.9255	17.4536	20.4356	20.388	19.372	19.6031	17.9819	20.1587	20.2413	17.2226	20.6505	19.0625	19.7933	18.7764	-0.4881	0.698161	1.39847	0.233966	0.772665	0.457008	-0.164394	0.870258	-0.0407978	0.97638	-0.201557	0.803971	TMEM147
Q9NPF0	CD320	19.3394	17.6065	17.4264	18.8264	18.3524	20.0025	16.6492	18.4384	18.2253	18.1395	18.5309	17.1473	18.0586	17.312	19.7618	20.1683	19.2353	21.3296	20.4482	20.33	20.4277	20.6518	19.85	20.1085	20.096	0.936328	0.300432	-0.353139	0.692811	-0.18488	0.815643	1.51254	0.158581	1.64468	0.0932238	1.19301	0.177589	CD320
P15260	INGR1	19.3077	18.2878	19.7553	18.2329	20.1886	20.0037	20.6449	19.8055	20.259	19.2705	20.3084	19.4959	19.7228	21.0636	20.6931	20.5018	20.152	20.1274	19.8299	20.2975	20.4384	20.6521	20.6699	21.0202	21.0904	0.358185	0.664634	1.11958	0.105948	0.574671	0.349817	-0.458869	0.206596	-0.0326706	0.91909	0.431475	0.23574	IFNGR1
Q93084	AT2A3	24.0361	23.4841	22.7592	23.7455	22.924	22.2957	23.1554	22.9425	22.8321	23.0185	22.4401	23.1369	20.9989	20.3744	20.4269	21.1578	20.0245	21.314	20.0909	19.7219	20.9836	20.6542	19.8376	20.6869	20.4673	-0.438024	0.478006	-0.449792	0.347698	-0.561274	0.275332	-0.263026	0.611599	-0.286239	0.549061	-0.408904	0.271717	ATP2A3
O14524	NEMP1	21.8042	19.8002	19.8192	21.5182	20.4214	19.9737	21.1629	20.8007	21.0784	19.9692	20.4007	17.4774	18.664	18.5283	18.441	20.7544	20.5139	16.6669	19.5041	19.7032	20.5334	20.6616	19.5123	19.6672	17.8015	0.163222	0.850907	0.539457	0.5036	-1.19211	0.355259	-0.201994	0.88468	1.20246	0.122025	-0.103223	0.904556	NEMP1
Q5FWE3	PRRT3	19.9603	17.0393	18.8145	19.7353	19.2483	20.8626	20.8872	19.7803	22.4585	19.244	20.5475	19.4333	19.0599	18.9275	19.3584	18.9718	19.5301	18.8131	18.611	18.9942	18.7454	20.6625	18.1788	18.447	18.2051	1.34403	0.257773	2.43728	0.102254	1.1369	0.317445	-0.0946778	0.773432	0.387974	0.586784	-0.802429	0.00161275	PRRT3
Q5J8M3	EMC4	21.4282	20.3413	19.4337	21.0366	19.9129	20.2804	20.1061	20.6576	20.2626	21.0497	20.9396	20.7445	19.4951	20.7745	20.7916	19.5378	19.6182	20.0731	20.3893	20.8776	20.4615	20.6648	20.5037	19.9132	20.7734	0.00892648	0.990082	-0.0589312	0.929531	0.510258	0.470363	-0.122857	0.786728	0.518234	0.256395	0.246999	0.603558	EMC4
Q5H8A4	PIGG	18.7314	19.4901	19.593	17.53	19.8255	19.6628	19.9883	18.6995	19.4471	19.7529	16.7695	17.1934	20.421	21.2286	20.0499	20.403	18.5199	19.1796	20.578	20.231	21.2439	20.6775	20.8462	20.5437	21.5761	-0.265394	0.762183	0.106849	0.829456	-1.36619	0.277535	-1.09979	0.202913	0.191846	0.641995	0.463021	0.302341	PIGG
Q9NX62	IMPA3	16.7397	19.6136	19.2756	17.2595	19.5659	20.8256	16.2916	20.2984	19.2532	20.8785	20.3708	20.0354	17.4609	20.8161	20.1249	18.3043	19.8389	20.4786	21.2548	20.9012	20.3843	20.6785	21.8846	21.2083	21.7828	0.674017	0.65198	0.0714178	0.964566	1.88527	0.166158	1.34753	0.1945	1.47806	0.153208	2.44866	0.0473069	IMPAD1
Q5VV42	CDKAL	19.0773	19.5779	18.8835	19.3686	20.8557	18.1027	19.8354	19.7664	18.8518	16.9372	19.3166	19.4295	18.9132	20.5304	19.0437	19.3645	19.4573	21.2572	20.7856	20.3026	19.8063	20.6814	20.821	21.2201	20.0323	0.262732	0.77633	0.304971	0.472373	-0.618479	0.529811	1.03707	0.191797	0.800489	0.134823	1.22818	0.0611727	CDKAL1
Q9BSR8	YIPF4	21.5623	17.1536	17.9116	21.5918	16.9446	17.7731	21.089	20.5361	20.7285	20.0865	19.9628	19.5054	18.2015	19.7332	19.7859	16.8261	19.7259	21.2991	17.3097	20.3578	20.9438	20.6863	17.1396	18.294	18.5914	-0.106032	0.959763	1.90866	0.295179	0.975711	0.548734	0.808234	0.588714	2.02595	0.0606473	-0.6283	0.486956	YIPF4
Q96AG3	S2546	19.5861	20.0438	16.956	19.8625	18.4182	17.1832	20.3788	20.153	18.1567	19.9772	20.0254	19.5694	20.7691	20.1671	20.4927	20.0297	22.0438	20.0289	19.784	20.1696	20.5832	20.6867	17.4658	20.1624	18.8458	-0.373989	0.777758	0.700853	0.591227	0.995358	0.409866	0.254271	0.759483	0.115193	0.637137	-1.53996	0.181914	SLC25A46
Q9H553	ALG2	20.7855	22.6969	22.2997	21.2734	23.0007	22.1952	21.958	22.5484	21.8886	22.0751	22.3735	21.661	20.9294	21.6848	21.7674	20.743	19.5762	19.9485	21.626	21.3631	21.9357	20.7022	21.947	21.554	21.1729	0.229089	0.780359	0.204273	0.766921	0.109157	0.873111	-0.897587	0.289147	0.0525382	0.911038	0.276806	0.456446	ALG2
Q9UP95	S12A4	21.7364	21.8323	21.9834	22.0891	22.1533	23.3037	22.6759	22.0016	23.0378	21.7578	22.1326	21.8068	20.76	21.2203	20.8921	20.3683	19.0123	20.831	21.4835	21.1553	21.6768	20.7048	21.0075	20.0324	20.8333	0.664644	0.231595	0.721042	0.134257	0.0483311	0.747047	-0.367933	0.671774	0.36879	0.336111	-0.18576	0.627028	SLC12A4
Q9Y2U8	MAN1	22.4072	20.5558	20.6819	22.8456	20.8336	21.3361	21.0055	21.0547	21.0434	21.3194	20.9233	21.4575	17.4236	21.2113	20.9636	16.5661	21.2256	21.8192	20.5848	20.62	19.5429	20.711	21.225	20.649	21.2709	0.456785	0.619425	-0.180463	0.791083	0.0184264	0.978627	2.16873	0.166892	1.25011	0.38115	2.00714	0.191492	LEMD3
Q8N370	LAT4	18.6798	20.5483	20.1101	17.4418	20.4284	21.2574	20.9476	20.2065	21.8355	20.951	21.4177	20.8979	20.6432	20.4088	21.1141	20.6661	19.4501	18.7847	21.5016	19.7734	20.9723	20.7176	19.8815	20.9198	20.3526	-0.0701966	0.960097	1.21712	0.175286	1.30947	0.13707	-0.795927	0.433794	-0.220309	0.619075	-0.323413	0.40554	SLC43A2
Q12912	LRMP	25.417	23.6809	23.5862	24.476	22.6027	22.5985	24.4301	23.7858	24.4668	23.8332	22.8673	24.3871	19.0727	20.7863	19.6829	19.8111	21.652	22.133	20.1039	19.3208	18.8267	20.7224	20.537	20.0475	21.1183	-1.00231	0.310245	-0.000488529	0.999442	-0.532195	0.516158	1.45808	0.122587	-0.214955	0.766339	0.729356	0.182227	LRMP
P08582	TRFM	23.5247	22.6188	23.9196	23.4278	23.9203	23.9787	24.7977	24.733	25.0421	24.4735	24.7104	24.621	20.5504	20.3187	20.4297	19.8661	20.7043	19.5531	20.347	21.3162	21.7968	20.7292	20.3316	19.8626	19.7561	0.42122	0.397535	1.50324	0.0526811	1.24724	0.0791872	-0.0897423	0.82587	0.989488	0.0648361	-0.30779	0.248514	MELTF
Q15771	RAB30	19.2417	17.2202	19.9002	20.2945	20.1074	20.4162	18.3175	19.8433	16.7567	19.5779	20.1554	19.9124	20.4413	20.9338	21.0587	19.9976	19.4137	17.5224	20.8259	19.8327	20.2186	20.7444	20.628	20.2965	20.3382	1.48532	0.205549	-0.481506	0.709324	1.09453	0.306206	-1.35387	0.290568	-0.342653	0.387235	-0.186953	0.51882	RAB30
P05067	A4	17.7698	16.6747	17.6594	18.9866	18.018	17.6504	17.7726	17.7017	17.6231	16.9508	17.7082	18.7015	21.2889	20.9397	21.1433	22.1073	22.1744	21.555	21.7522	20.856	21.2843	20.7484	21.8771	21.1481	20.9753	0.850389	0.184592	0.331151	0.442234	0.418875	0.53766	0.457434	0.206544	-0.406906	0.240942	-0.0362483	0.927369	APP
Q9NYP7	ELOV5	18.1686	19.5843	17.7462	17.8653	17.774	17.5093	20.5544	19.4939	19.9392	19.6517	20.6496	19.2655	19.7631	17.6616	20.0748	19.5455	19.8269	18.037	19.289	21.4575	21.1466	20.7532	18.1586	18.1326	18.3282	-0.783479	0.292576	1.49613	0.0964951	1.35587	0.127623	-0.210336	0.793319	1.85784	0.035619	-1.05479	0.147456	ELOVL5
Q93100	KPBB	21.5546	21.0456	21.1143	21.5287	21.5965	20.3306	20.4833	20.9682	20.6712	20.544	21.2957	20.3035	21.9443	20.0152	20.9969	22.0486	20.6943	19.6866	20.6475	20.0136	20.8129	20.7535	20.6892	20.9233	20.2971	-0.0862262	0.859297	-0.530637	0.0682903	-0.523756	0.218207	-0.908499	0.177936	-0.724582	0.244293	-0.614706	0.296473	PHKB
Q9H0U4	RAB1B	20.1942	17.584	20.9993	20.9374	20.1873	19.0095	20.8902	20.6705	17.8474	20.43	19.8453	20.9042	16.8054	21.773	21.3891	16.8892	21.6426	21.7094	22.1664	20.8077	20.8187	20.7574	23.1698	21.5352	23.0752	0.452175	0.72503	0.210165	0.88968	0.800647	0.523875	2.62526	0.150428	1.5804	0.33191	3.3792	0.0855469	RAB1B
P53680	AP2S1	20.8071	18.1076	17.5079	20.7005	16.5379	17.8622	17.4762	20.2141	20.4088	19.2139	19.0129	18.0126	17.4399	17.8853	19.591	17.2678	19.1624	20.0886	19.8778	20.6599	21.3293	20.759	19.5095	17.9482	19.8375	-0.440679	0.796208	0.558814	0.707873	-0.061086	0.959081	1.6636	0.0453645	2.87006	0.00806053	1.0524	0.244378	AP2S1
P39210	MPV17	21.2346	21.3228	17.4621	21.4238	21.1503	20.7017	16.5419	21.6916	21.0769	20.6781	21.1318	20.1642	20.0247	19.4887	21.4561	22.9399	20.2443	20.8367	20.1922	20.607	21.96	20.7641	17.6576	20.8873	17.5112	1.08542	0.484617	-0.236379	0.914599	0.651532	0.662723	-0.552967	0.534422	0.132996	0.887047	-2.29201	0.166998	MPV17
P0CG08	GPHRB	22.5976	23.3215	23.8135	22.3386	24.6175	22.3454	18.6411	23.5767	20.3988	23.6478	23.2098	22.8018	17.4246	21.9384	22.4829	21.3787	19.6895	22.4737	21.2336	22.2808	22.367	20.7645	19.2971	22.5842	21.8359	-0.14374	0.875144	-2.37201	0.238501	-0.0244186	0.957697	0.32611	0.825663	0.997946	0.472278	0.432938	0.787252	GPR89B
O75063	XYLK	18.7116	16.5897	17.2696	17.841	18.1348	19.2636	18.4286	18.5908	19.0153	19.3706	19.6793	19.7506	20.1245	21.3627	20.4256	16.7348	20.9962	20.9538	20.7193	20.5085	19.7936	20.7647	21.5254	22.0138	21.6414	0.889496	0.314783	1.1546	0.200223	2.0765	0.0753659	1.22782	0.311662	0.69372	0.550539	2.06494	0.132718	FAM20B
Q9H2A7	CXL16	18.0567	18.8367	17.9208	18.2285	17.5629	17.8897	17.4843	17.2816	16.6449	16.556	17.6816	17.6532	20.3887	18.0756	17.8516	19.9444	18.161	15.6808	21.5496	16.7319	21.4551	20.7768	16.9578	20.4747	18.0434	-0.377732	0.341892	-1.13447	0.041676	-0.974445	0.110141	-0.601244	0.765953	0.589564	0.740229	-0.573082	0.667131	CXCL16
Q12866	MERTK	16.3198	17.7679	17.1027	18.6779	18.1246	16.3532	15.8493	18.3016	17.607	17.0468	17.6687	18.0186	21.0348	19.8907	20.7825	20.4776	18.7487	17.8941	19.8026	15.9538	20.5527	20.7826	17.3123	17.9581	17.2417	0.655101	0.476666	0.189151	0.83575	0.514553	0.373772	-1.73129	0.069757	-1.45005	0.454593	-3.04239	0.000296416	MERTK
Q9H3H5	GPT	20.8926	21.5912	18.5832	21.275	17.1314	16.6605	20.022	20.6215	17.7065	20.3896	16.4443	17.745	18.1154	17.5612	16.4014	21.6788	18.446	16.2218	18.5489	20.6017	20.2633	20.7851	18.8159	19.1799	16.4919	-2.00005	0.322381	-0.905677	0.515555	-2.16269	0.220218	-0.700283	0.631115	2.11083	0.159943	-0.27662	0.852778	DPAGT1
Q5R3K3	FA26F	17.7578	17.9439	18.4291	17.7499	17.5798	17.2352	18.2361	16.5429	18.1907	18.1969	17.6202	17.3136	21.5706	19.9462	19.0532	20.5527	19.9749	19.1826	17.7973	20.6277	21.3254	20.7969	19.9353	20.528	17.5191	-0.521945	0.11116	-0.387043	0.568057	-0.333333	0.369381	-1.29579	0.186885	0.636008	0.328166	-0.953218	0.42982	CALHM6
Q13586	STIM1	21.9445	21.5038	21.0603	21.9365	20.969	21.1298	20.7129	20.1131	21.3971	21.4102	20.055	21.4077	20.9814	21.7838	20.9179	21.8079	19.1852	21.2594	20.6478	19.9662	19.8411	20.8007	21.9984	20.82	22.0954	-0.157782	0.709343	-0.761857	0.174939	-0.545269	0.366635	-1.0086	0.237084	-1.17009	0.0361594	0.265188	0.61311	STIM1
Q8TBP6	S2540	20.4656	21.4502	21.4802	20.9665	21.7177	21.4858	20.689	21.2452	21.1562	21.0022	20.8413	20.6708	21.5372	21.3329	21.0546	20.8743	18.5212	20.1425	21.7089	21.2054	21.586	20.8202	22.1097	21.7127	21.9578	0.25799	0.559415	-0.101897	0.803607	-0.293896	0.474886	-1.07553	0.362762	0.00411557	0.988431	0.726976	0.0115533	SLC25A40
P61586	RHOA	20.2005	17.4601	19.1357	19.9083	18.666	19.6514	17.9717	19.3583	19.7227	19.7782	20.116	20.1822	21.1053	19.2944	19.8904	21.0709	18.5219	20.1616	19.8313	20.5338	20.3277	20.8246	20.5284	20.6492	20.9915	0.476475	0.628624	0.0854818	0.933883	1.09335	0.303038	-0.835341	0.274278	0.22179	0.665002	0.382764	0.46611	RHOA
Q01518	CAP1	18.4096	18.9574	18.4975	19.4625	18.9632	17.5852	19.7267	20.2713	19.4286	18.9234	19.2567	18.606	19.8736	18.1593	18.9805	20.3999	19.183	18.9472	19.5991	19.0068	19.8984	20.8266	18.4853	19.0977	17.9706	0.0487997	0.940215	1.18734	0.0209406	0.307192	0.292493	-0.110244	0.845716	0.557254	0.477042	-0.835451	0.219389	CAP1
Q53EP0	FND3B	19.7119	20.3222	20.9838	20.4441	20.8829	21.1364	21.3687	21.0862	21.5516	20.4741	21.0259	20.4119	18.313	21.2343	21.1509	17.7907	19.4207	17.4696	20.7121	20.9201	19.8628	20.8299	20.1322	20.5275	19.9883	0.481869	0.331057	0.996204	0.0996782	0.298003	0.52468	-0.42142	0.761786	0.915352	0.403389	0.593789	0.565011	FNDC3B
O14880	MGST3	20.5453	21.2913	21.4585	20.6763	20.5368	22.7862	17.1579	22.143	21.5038	22.6151	22.8698	21.6985	18.2214	19.7567	20.3105	17.7401	19.0621	21.8135	22.196	20.6945	21.0665	20.8304	21.3057	20.1523	21.5937	0.234727	0.78601	-0.830113	0.651094	1.29609	0.0488522	2.0167	0.16785	1.85661	0.0538004	2.01008	0.0450852	MGST3
P14317	HCLS1	20.8156	19.7824	20.4468	20.6034	19.9826	20.0062	20.3444	19.6998	20.8345	21.1252	20.2496	20.7892	18.3889	21.3602	20.915	20.2131	19.5852	21.2927	21.6146	20.7723	20.3663	20.8326	21.1733	21.5129	21.3163	-0.150849	0.70283	-0.0553555	0.907345	0.373085	0.400349	0.611563	0.531276	0.437791	0.55644	1.1149	0.186592	HCLS1
Q96AP7	ESAM	16.9093	18.1754	16.7895	17.6266	16.2365	16.5325	18.2383	19.0919	16.7579	16.7706	18.383	17.1916	17.7136	20.419	20.3838	18.5205	19.536	18.2861	15.8957	20.1041	20.7489	20.8343	18.4567	17.6723	19.4223	-0.492884	0.466263	0.737946	0.423322	0.156984	0.82259	-1.35329	0.352119	1.30318	0.150284	-0.742133	0.421541	ESAM
Q5BJD5	TM41B	23.1777	22.2857	21.1843	23.693	22.4486	20.4982	21.2144	20.9748	21.1769	20.7686	20.352	20.0128	22.969	19.9635	20.7909	23.1793	19.4367	23.1564	19.908	20.4925	20.9969	20.8377	17.2089	20.6619	18.2176	-0.00264593	0.998208	-1.0939	0.196467	-1.83814	0.071271	-0.891939	0.564939	-0.949985	0.321358	-3.02951	0.0777906	TMEM41B
O75787	RENR	20.6063	19.9552	19.7449	21.0966	19.4997	20.6887	19.5617	19.7079	19.6058	19.9134	19.8092	19.2699	20.6841	20.6887	20.9426	20.5295	19.4198	21.3523	21.9651	20.9125	20.4611	20.8458	21.2986	21.4554	22.0237	0.326196	0.590471	-0.476999	0.204565	-0.437945	0.255962	0.201178	0.818198	0.0285839	0.87189	0.881347	0.0424655	ATP6AP2
P03915	NU5M	20.5285	21.152	21.391	19.8057	21.3566	23.0208	20.9065	21.6959	21.0583	21.5914	22.272	21.8066	21.0895	22.9944	22.0636	18.0064	19.7465	22.3481	22.9836	21.9552	22.3499	20.8574	22.8148	22.7528	22.9871	0.370544	0.733123	0.196423	0.607634	0.866142	0.0601508	0.654269	0.674569	0.682388	0.591923	1.81312	0.192596	MT-ND5
O95140	MFN2	20.9511	20.2705	20.8135	22.0042	20.8052	20.5227	21.219	20.8654	21.0441	20.9904	20.9097	20.5786	20.6829	21.0609	21.0194	21.1508	20.5844	20.7827	21.7578	20.2656	21.1751	20.8594	20.889	21.4579	20.6691	0.43235	0.454376	0.364514	0.21609	0.147873	0.582204	0.0631879	0.880317	-0.211797	0.519638	0.0268611	0.923678	MFN2
Q2LD37	K1109	20.7204	22.6876	23.4252	21.0996	23.6704	24.4995	24.1705	23.1407	23.9278	22.8423	23.5116	23.5589	21.8413	22.1606	20.8673	21.0065	19.1504	20.2619	21.024	20.7032	21.3676	20.8601	20.0381	21.2412	20.2193	0.812089	0.568775	1.46858	0.202747	1.02654	0.330878	-1.32348	0.117209	-0.491921	0.247899	-0.969381	0.112719	KIAA1109
O60725	ICMT	18.8078	19.8198	20.4273	18.6077	19.9518	17.6236	20.2202	19.5717	20.4747	19.3492	19.3621	19.3924	18.0316	19.9974	20.4088	16.7363	20.365	18.9592	20.1306	20.2887	20.5716	20.8694	20.3647	20.3464	19.5604	-0.957277	0.316711	0.403888	0.50859	-0.317059	0.571235	1.02473	0.34348	1.78308	0.128229	1.29696	0.2315	ICMT
Q9Y487	VPP2	19.1535	19.1932	19.6477	19.0132	20.5819	21.5489	20.2681	20.4833	20.8379	20.9209	20.272	20.7876	20.0575	21.3695	20.4125	20.0185	20.2558	20.2918	21.2014	20.8336	20.6364	20.8838	21.655	21.434	22.1758	1.04986	0.289411	1.19829	0.00647385	1.32866	0.00719893	0.118493	0.799322	0.320132	0.38838	1.29044	0.0206978	ATP6V0A2
Q96DA2	RB39B	22.1182	20.8884	20.9946	20.6962	21.1723	21.2464	21.2838	21.4067	20.9476	20.6976	20.9685	20.6676	20.4126	20.3329	20.1615	20.0309	19.8595	17.8141	20.3976	20.4004	20.3918	20.8858	20.6762	21.0109	20.1462	-0.295422	0.545278	-0.121027	0.794019	-0.555834	0.291297	-0.877401	0.380859	0.324868	0.173359	0.376651	0.269725	RAB39B
Q9UQ90	SPG7	21.3384	17.279	22.3175	22.2396	22.3184	21.8727	23.2252	23.6734	22.7049	23.0557	23.0037	22.5975	21.3337	21.0323	20.8112	20.9012	18.6916	17.0238	21.6444	21.0097	20.8825	20.8965	21.1853	18.0508	20.8279	1.83194	0.35676	2.88954	0.198739	2.57403	0.236353	-1.89967	0.294546	-0.0900282	0.501319	-0.998271	0.419897	SPG7
Q8IYB5	SMAP1	18.084	17.2412	17.3427	17.9923	16.9486	17.3889	17.6053	17.6708	18.0607	17.5214	17.7289	17.6219	18.4904	18.5091	17.9164	17.1544	19.0588	17.9545	17.9066	17.7759	18.2111	20.9061	19.8922	17.4504	20.0609	-0.112687	0.79366	0.222958	0.512001	0.0681163	0.823907	0.289091	0.58663	0.946801	0.439746	1.11694	0.316317	SMAP1
Q9BZL6	KPCD2	21.1734	22.2998	23.3878	21.8888	23.0312	22.9073	22.7752	23.903	23.1609	22.0143	23.507	21.9652	19.4641	21.1627	20.6415	19.028	19.6493	20.1318	19.3058	20.303	21.4358	20.9139	18.996	20.2367	18.4739	0.322086	0.689306	0.992679	0.261724	0.208488	0.811404	-0.37843	0.529172	0.810146	0.234183	-0.838539	0.300986	PRKD2
Q8IXI2	MIRO1	20.4843	20.6177	21.3935	20.624	21.1416	21.8186	20.7004	21.4033	21.487	21.014	21.9109	21.1015	21.0073	21.4761	21.1057	20.7744	19.7658	18.25	21.1182	20.6143	21.363	20.9167	21.553	21.0954	21.2541	0.362911	0.46422	0.365081	0.389151	0.510297	0.273451	-1.37953	0.235396	-0.126175	0.657036	0.209979	0.338633	RHOT1
Q6P9B9	INT5	21.1904	22.3658	21.8443	21.2676	22.409	21.6911	21.6885	22.0441	21.3323	21.0941	21.0536	20.9014	21.3217	21.5798	21.495	20.915	19.4603	20.1695	21.5663	21.1735	21.7904	20.9222	20.2049	21.2492	20.0641	-0.0109231	0.982793	-0.111824	0.795152	-0.783782	0.143954	-0.929147	0.269225	-0.0324758	0.919323	-0.821804	0.146139	INTS5
O94910	AGRL1	18.1653	19.5165	15.8138	17.2081	18.9695	17.3543	18.2483	17.4438	16.9653	18.169	16.7357	17.4603	19.4701	21.5573	20.7038	19.0839	21.5468	18.9394	19.4513	17.2596	20.4052	20.9357	18.6219	20.0497	19.0927	0.0121436	0.992681	-0.279378	0.825995	-0.37686	0.769518	-0.224632	0.830159	-0.670257	0.637009	-0.949031	0.237478	ADGRL1
O75144	ICOSL	16.4831	18.0836	18.425	17.3175	17.8943	19.4295	17.1909	17.257	16.007	17.2041	17.6609	17.5008	21.1261	20.5609	21.5292	21.6205	19.7078	21.2158	20.7254	20.7972	21.5307	20.9642	20.3988	20.7933	19.9847	0.549794	0.561481	-0.845639	0.315409	-0.208651	0.763497	-0.65952	0.278557	-0.111815	0.747125	-0.81691	0.0605973	ICOSLG
P31785	IL2RG	21.2855	20.5849	21.4943	20.3972	21.3557	22.3694	21.0907	20.7864	21.4157	20.2183	20.6543	20.8646	21.3692	22.2234	21.6895	20.7624	19.9865	21.0833	22.0147	20.7335	21.6481	20.9829	21.0796	21.6152	21.423	0.252543	0.717336	-0.023934	0.946107	-0.542485	0.188864	-0.482955	0.516578	-0.389665	0.385541	-0.138531	0.705696	IL2RG
Q92581	SL9A6	16.9317	18.859	19.3304	17.8425	19.1949	20.4108	19.3159	19.3489	20.0911	19.265	19.4495	19.3004	18.6659	20.2334	21.4055	16.995	19.9378	19.9375	21.1178	21.4178	21.7317	20.9862	19.9347	21.5436	21.3503	0.775678	0.498502	1.21156	0.235231	0.964617	0.31891	1.00605	0.387322	2.05361	0.119393	1.61795	0.203547	SLC9A6
Q6ZNC8	MBOA1	17.9673	18.3359	18.7226	17.9198	17.2	17.7882	20.9672	16.1175	19.6041	19.5918	19.8817	16.3688	20.9797	20.0764	20.8489	22.522	20.3477	18.4837	17.7157	20.561	20.9949	20.9899	17.7236	17.0155	20.0697	-0.705977	0.0855178	0.554334	0.739357	0.272181	0.833099	-2.2577	0.0793836	-0.258129	0.656576	-2.8371	0.0691316	MBOAT1
Q9H223	EHD4	21.7353	22.0315	21.6477	21.9436	22.3268	21.3673	22.9498	21.8771	22.2851	21.0131	21.4941	20.9718	21.1323	21.2466	20.8761	20.6667	18.4976	21.1757	21.0926	21.1039	20.7262	20.9959	21.5387	21.4199	20.6435	0.0744218	0.82307	0.565834	0.204504	-0.645141	0.0400703	-0.725126	0.497134	-0.0384218	0.832004	0.220301	0.530056	EHD4
Q6NW34	NEPRO	21.5177	21.8695	21.7696	21.6527	22.1696	21.7115	21.7312	22.0793	21.9	21.1065	21.8166	20.9394	21.0791	20.9391	20.9057	21.136	19.6374	19.7976	20.3033	20.2808	20.7161	21.0088	20.2575	20.49	19.8111	0.125714	0.55809	0.184604	0.27231	-0.431394	0.245413	-1.1022	0.0247597	-0.346382	0.238935	-0.828729	0.0446217	NEPRO
P22001	KCNA3	22.4104	23.7625	24.604	21.7511	23.0906	25.0509	22.6561	23.5483	23.8476	24.4259	25.2409	24.8107	19.9064	21.4264	22.6862	20.2653	19.9122	21.2726	22.4045	22.0595	21.3952	21.0423	20.8817	21.8253	20.9512	-0.294797	0.812353	-0.241684	0.762165	1.23352	0.184408	0.125349	0.90138	0.427882	0.570395	0.148279	0.841647	KCNA3
Q5VW38	GP107	16.5406	18.4585	19.1347	18.7476	19.065	20.2973	19.1558	19.5053	18.9035	20.5291	20.268	20.7264	19.6745	21.1186	20.7607	20.0418	20.4148	19.363	21.0234	21.3108	20.7594	21.0458	21.6381	21.5072	21.769	1.32534	0.23302	1.1436	0.276644	2.46321	0.0827422	-0.131814	0.83383	0.63978	0.151405	1.23924	0.0296842	GPR107
Q8WXH0	SYNE2	20.6653	17.5916	21.1516	17.5535	20.3064	20.092	21.0529	21.0091	20.4314	22.2825	18.3209	20.8977	22.0437	20.9012	21.5649	16.3867	19.9057	17.658	18.1681	20.4599	16.7614	21.0501	20.9389	18.4252	16.4867	-0.485548	0.750879	1.02828	0.454634	0.697562	0.687044	-1.64686	0.319583	-0.800264	0.68725	-1.60717	0.421661	SYNE2
Q5SRI9	MANEA	19.4752	21.6861	21.5919	19.031	21.1791	22.9492	21.9114	23.3291	22.3404	23.5284	23.4975	23.3206	18.4047	20.5891	19.5291	16.9891	23.2548	17.4148	20.5804	19.8132	18.6386	21.0558	20.5481	20.3556	20.9839	0.135315	0.925421	1.60919	0.14342	2.53106	0.0714411	1.53866	0.470954	0.957884	0.399862	1.75122	0.105308	MANEA
Q99828	CIB1	18.7019	18.2644	18.1348	16.7379	17.5538	19.1604	18.7164	18.3554	18.2214	18.4274	17.6007	18.3918	21.0259	21.5865	22.6075	21.4925	19.1741	21.7822	22.4127	22.4424	22.9358	21.0565	22.3878	22.6386	22.4393	-0.549622	0.523909	0.0640763	0.791536	-0.227025	0.523478	-0.555124	0.639713	0.466777	0.521514	0.810481	0.0902777	CIB1
Q8IY17	PLPL6	19.8537	20.6823	20.8307	19.9811	20.3363	20.6083	19.7108	21.2026	20.0425	20.363	21.0612	20.2996	21.5855	21.9024	21.8849	20.049	19.2122	20.1667	21.2697	21.0843	21.9335	21.062	20.9827	23.0878	20.6841	-0.147031	0.703752	-0.136956	0.8156	0.119043	0.775961	-1.13922	0.198708	0.00451255	0.993507	0.229421	0.808713	PNPLA6
Q86SQ4	GP126	19.4313	18.2832	19.3379	17.7281	16.4328	17.2437	18.5702	17.0551	17.3807	16.7938	18.2251	17.0882	21.3945	21.3619	20.9446	21.1843	19.4148	19.5171	20.3896	20.7358	20.8161	21.0626	20.0328	20.731	17.7233	-1.88261	0.0234289	-1.34882	0.0872591	-1.64844	0.0462048	-1.44746	0.0321042	-0.349811	0.0587851	-1.72559	0.196645	ADGRG6
O15554	KCNN4	17.2383	18.0353	17.7723	19.0214	17.2471	16.7327	16.3626	17.2377	17.6561	17.9242	17.061	16.9537	21.4326	20.3956	20.9893	21.732	20.0492	18.8418	21.702	21.2487	21.2823	21.0668	20.0943	21.6311	20.5179	-0.0149072	0.985288	-0.596456	0.26651	-0.368986	0.397208	-0.939703	0.377132	0.0619393	0.847547	-0.389593	0.517175	KCNN4
P98196	AT11A	20.7124	21.9815	19.9472	20.1779	21.0719	21.5678	23.1366	22.3521	23.3905	21.0012	21.8103	21.6904	21.6999	20.1252	20.5652	20.7739	18.0233	18.4835	20.4062	21.4257	21.8446	21.0756	18.5738	21.1697	16.8141	0.0588409	0.93921	2.07936	0.0525255	0.620283	0.413951	-1.82006	0.113153	0.657574	0.162521	-1.93852	0.261798	ATP11A
Q14789	GOGB1	16.9138	20.9352	21.3828	16.854	20.8242	21.5017	20.7378	19.9751	21.3365	21.2229	20.8225	21.3657	16.96	22.9226	21.6186	20.5344	19.9222	17.7756	21.6634	21.1535	20.1262	21.0763	21.6735	21.1137	22.1261	-0.0172983	0.993609	0.939144	0.581676	1.3931	0.430525	-0.721826	0.689461	0.276392	0.846301	1.12885	0.447667	GOLGB1
Q7KZI7	MARK2	20.8137	19.6731	17.3879	20.8054	19.467	18.5783	19.7932	19.0809	19.6555	19.4459	19.5738	19.3414	21.083	20.259	19.976	20.5538	20.0382	21.3213	19.9316	19.9569	19.9857	21.0879	19.8811	19.8274	19.7687	0.325345	0.801448	0.218276	0.850375	0.162137	0.887032	-0.0376246	0.945169	-0.124491	0.793417	-0.642236	0.0715049	MARK2
Q9Y696	CLIC4	21.4251	18.0141	17.1872	17.6133	19.1624	20.3171	17.8127	19.4082	19.7848	19.1389	19.744	19.2757	20.5833	19.0481	20.1956	20.9629	18.3817	22.5467	20.3533	19.8401	19.519	21.093	21.074	17.9628	20.2815	0.155442	0.924229	0.126438	0.935467	0.510696	0.732942	0.229757	0.870399	-0.0467667	0.944399	-0.424666	0.707375	CLIC4
Q6P1A2	MBOA5	20.9197	21.6787	21.3294	20.3328	21.8975	21.3411	20.7808	21.25	20.612	21.9311	21.3506	20.9096	21.626	22.2443	21.6217	21.0674	19.7561	20.6048	21.7562	20.9625	22.1619	21.1003	20.9374	22.0909	20.605	-0.118794	0.830698	-0.428346	0.215997	0.087848	0.824101	-0.934163	0.243125	-0.231633	0.636189	-0.428743	0.460173	LPCAT3
P20020	AT2B1	20.9152	21.1505	20.8756	20.782	21.0287	20.7794	20.3562	20.5113	21.0702	20.8087	20.6679	20.7939	21.2734	21.642	21.3152	20.691	19.2588	20.5376	20.8982	21.4518	20.9784	21.1039	20.7703	21.2187	20.7965	-0.11705	0.381613	-0.334543	0.259516	-0.223612	0.103613	-0.998864	0.171346	-0.0523882	0.838112	-0.301913	0.273867	ATP2B1
O00264	PGRC1	19.8845	20.0236	20.6974	19.4449	20.0703	21.8344	19.9888	20.6427	21.2369	21.3631	20.9182	21.8115	18.7587	21.3647	20.6693	19.998	22.8775	19.7965	21.0869	20.0821	20.3398	21.1155	22.1391	21.4068	21.8757	0.248006	0.769143	0.420976	0.398115	1.16243	0.032004	1.05597	0.379686	0.31484	0.643677	1.60954	0.0562754	PGRMC1
Q9UGH3	S23A2	18.5829	18.7058	19.4034	18.8649	21.3279	22.0929	21.0836	20.5969	21.5387	19.5206	20.6962	19.958	17.9401	19.1825	20.7856	17.5597	19.1031	18.08	20.534	21.0046	19.8031	21.1155	19.839	20.9653	19.529	1.86453	0.189742	2.1757	0.00436272	1.16089	0.0580571	0.372095	0.730057	1.77409	0.0935925	1.24412	0.206676	SLC23A2
Q9UKV5	AMFR	19.8025	18.1742	19.7644	19.6698	20.1034	19.5567	20.165	19.8754	20.2903	19.8965	20.2464	19.5724	18.5285	20.8558	21.28	18.8481	19.9855	19.7909	21.1443	20.4583	20.5969	21.1177	19.8199	20.8712	19.4536	0.529657	0.431278	0.86322	0.245714	0.65813	0.346534	0.428803	0.622272	0.846193	0.316096	0.170119	0.843424	AMFR
Q92504	S39A7	23.3549	21.1289	20.4669	22.7095	21.3528	20.7541	21.1207	21.2946	21.7355	17.767	21.0158	21.3939	22.0437	20.5423	21.2023	23.8691	18.7211	23.2194	20.7446	20.8865	21.2607	21.1334	20.9836	20.8866	20.6432	-0.0447855	0.968245	-0.26668	0.791235	-1.59136	0.336727	-1.0193	0.539214	-0.820815	0.33869	-1.07655	0.232148	SLC39A7
P61020	RAB5B	19.2358	19.7381	19.8759	19.6227	19.7567	21.1888	20.108	20.1726	20.7326	20.9469	16.3365	21.0389	16.57	21.5552	21.2224	19.953	21.35	20.2014	20.4175	20.491	20.7146	21.1385	21.6871	20.5371	21.7031	0.572802	0.375827	0.721134	0.0603298	-0.175851	0.920493	0.831151	0.528507	0.956198	0.465309	1.4839	0.290497	RAB5B
Q99805	TM9S2	21.608	21.1885	20.2068	21.4958	20.9899	20.9696	18.7738	21.6277	21.514	21.6756	22.0499	21.704	21.027	21.253	21.3769	20.7087	19.7235	21.7252	21.2813	20.9558	21.5073	21.1526	21.3935	21.0819	21.6937	0.15064	0.762104	-0.36263	0.747863	0.808716	0.183812	-0.181346	0.796249	0.11385	0.625833	0.298311	0.258631	TM9SF2
Q96NT5	PCFT	18.0384	17.3715	17.4912	17.4415	17.5946	17.7454	17.2878	17.2614	17.9691	16.3595	18.0155	17.3003	20.0359	20.632	20.8181	19.89	18.863	19.1863	20.6703	20.8014	20.7631	21.1534	20.0967	20.2585	19.7394	-0.0398518	0.870843	-0.127606	0.701573	-0.408592	0.496144	-0.770817	0.299491	0.561983	0.0869162	-0.312479	0.304773	SLC46A1
Q9UNL2	SSRG	22.8435	23.5054	23.8866	23.6696	25.1174	22.8927	18.1765	23.9121	22.0456	23.2755	23.0129	22.5326	23.3894	23.4089	23.4063	24.551	23.0252	24.98	23.8943	24.9791	24.3947	21.1617	23.2249	24.551	23.1712	0.481402	0.553943	-2.03379	0.351372	-0.471504	0.283034	0.277616	0.690933	-0.177061	0.896768	-0.0398583	0.944607	SSR3
O43306	ADCY6	17.4491	17.3849	17.7509	16.8669	17.7571	17.0529	17.429	17.0494	18.0981	17.1697	17.3968	17.259	20.5435	21.0007	20.5963	20.4536	19.4254	16.7976	20.9189	21.423	21.3901	21.195	21.1081	21.2538	20.9809	-0.302673	0.386809	-0.00279878	0.993793	-0.253172	0.141777	-1.60122	0.314748	0.687503	0.00558157	0.465739	0.0248031	ADCY6
Q9UHN6	TMEM2	18.0718	17.4754	20.6742	17.2925	19.6764	19.7839	23.1696	21.9968	22.9746	19.6316	21.1907	20.2984	21.1501	22.1266	21.1681	20.8572	19.3191	20.3034	21.5902	21.5164	21.6909	21.1966	20.439	22.1744	20.3207	0.177116	0.896454	3.97323	0.0428127	1.63311	0.23394	-0.921241	0.295544	0.14246	0.669689	-0.347485	0.636599	CEMIP2
Q9H1C4	UN93B	17.8425	20.3366	17.1465	19.1464	19.2394	19.0834	19.7351	20.6502	19.9301	19.798	19.9801	20.1478	21.0797	22.0082	22.737	21.8426	19.2446	22.9101	22.6648	22.6663	22.4385	21.1971	21.1629	21.5979	22.8672	0.714548	0.537547	1.66326	0.222846	1.53344	0.253369	-0.310396	0.821433	0.183753	0.762964	-0.040896	0.950354	UNC93B1
O43493	TGON2	21.3693	20.29	19.1624	19.77	19.6185	20.4147	19.2641	19.7608	20.4056	20.3742	20.6323	20.6501	22.0083	22.0168	21.7444	22.3322	19.108	22.6702	21.4493	21.3074	21.2766	21.1993	22.1369	21.7376	22.0706	-0.33946	0.658142	-0.463698	0.564203	0.278321	0.706061	-0.949537	0.459886	-0.76431	0.00587505	-0.0436914	0.810523	TGOLN2
P48509	CD151	20.2847	17.2325	17.8959	19.1434	17.4688	19.1979	21.3619	20.695	21.3974	20.3844	20.7027	16.436	20.9987	16.7537	19.7346	18.1813	20.0869	18.2223	17.1596	19.4097	20.4074	21.2164	17.6335	20.171	18.2881	0.132331	0.910098	2.68042	0.0940305	0.703343	0.69574	-0.427513	0.748107	1.42738	0.241758	-0.21955	0.861562	CD151
O95168	NDUB4	22.8248	18.2855	22.5446	23.4604	22.44	22.1667	21.8999	22.4356	21.7939	22.5719	22.2539	21.5123	20.3591	22.2882	21.9136	20.2137	22.9989	23.8124	17.9142	20.7806	21.9695	21.2191	18.0511	17.6999	17.4569	1.47073	0.424306	0.824804	0.632059	0.894367	0.607433	0.381506	0.858506	0.129418	0.846553	-3.45769	0.00480476	NDUFB4
Q9H0V9	LMA2L	17.7697	18.1246	19.3137	17.3605	19.5668	17.3526	17.5003	19.2196	19.2083	19.6711	16.6693	19.6964	18.4851	20.298	20.8016	17.1216	18.9176	17.6666	20.3472	20.0192	19.5138	21.2244	20.4654	20.3583	20.4941	-0.309343	0.743822	0.240105	0.761764	0.276266	0.820121	-0.19942	0.868914	1.07588	0.328981	1.26273	0.232617	LMAN2L
Q86UP2	KTN1	21.0451	20.4194	20.6364	20.7834	20.4981	20.9117	20.9233	20.2629	21.6753	22.1636	20.4175	21.8814	20.039	23.2718	22.3834	20.7563	18.6401	21.6181	21.4885	21.0143	20.6529	21.2286	21.4433	20.3425	20.9745	0.03081	0.896532	0.253603	0.613347	0.78726	0.280475	-1.03037	0.445424	-0.647388	0.45054	-0.692561	0.438013	KTN1
O43676	NDUB3	20.8036	21.474	20.6729	20.1557	20.0568	21.9125	20.2049	21.2278	20.5575	21.5916	21.6859	21.5007	22.1132	21.1708	20.7845	21.4754	21.9899	22.1369	21.4692	20.7094	21.1456	21.2306	21.5869	21.634	21.5934	-0.275122	0.704734	-0.32007	0.458704	0.609272	0.127738	0.479342	0.225398	-0.357461	0.324276	0.218772	0.49271	NDUFB3
Q96IX5	USMG5	23.2213	17.6972	21.0577	22.6472	21.9609	20.7141	21.4097	22.2937	21.717	22.3345	21.9586	21.7103	20.9206	21.7444	21.7803	21.7611	19.4552	23.621	17.8575	21.0661	22.4359	21.2511	17.8205	20.9743	18.7006	1.11533	0.568092	1.1481	0.550545	1.34239	0.49195	-1.24036	0.546082	0.0327795	0.949686	-2.38647	0.119986	ATP5MD
Q96A26	F162A	17.9928	19.8582	19.6898	18.9092	19.3573	20.9711	17.8906	20.4539	20.694	20.6899	20.8719	21.2781	20.0961	21.9631	21.3422	20.2081	19.9192	17.5919	21.2486	21.4319	21.7593	21.263	21.4956	20.5614	21.4098	0.565605	0.548621	0.499245	0.670453	1.76636	0.0873537	-1.31581	0.346709	0.582363	0.294178	0.25321	0.660408	FAM162A
Q13740	CD166	20.5288	17.059	16.9166	17.4794	18.3615	20.5927	20.9379	20.1684	20.675	20.5058	21.1081	20.8193	21.885	20.7397	20.6184	21.0419	19.5597	17.5958	20.7267	21.2239	20.3687	21.2668	20.3939	17.0349	17.2091	0.643056	0.691598	2.42563	0.172427	2.64295	0.151965	-1.7772	0.183118	-0.118118	0.784769	-2.85859	0.111813	ALCAM
O14966	RAB7L	20.3011	20.1794	21.6017	19.9891	20.763	17.0886	18.3585	20.2585	20.8513	20.7604	21.1662	20.6401	21.6418	22.3402	21.823	21.3958	18.4325	20.5472	21.0585	20.7292	21.3526	21.2744	21.2899	20.5707	21.7043	-1.41379	0.336264	-0.87127	0.388683	0.1615	0.763937	-1.78745	0.149317	-0.681481	0.0608924	-0.611886	0.200711	RAB29
A8CG34	P121C	22.3938	21.9167	21.3482	22.2531	22.2434	21.1626	21.4688	21.0636	21.8953	21.0338	21.0292	20.8154	21.7707	21.2352	21.0397	21.9291	23.1021	21.1345	20.5676	20.8578	20.9571	21.2763	20.3025	21.3172	20.0209	8.02e-05	0.999873	-0.410373	0.350457	-0.926819	0.0846739	0.107702	0.903357	-0.463283	0.12385	-0.946804	0.120088	POM121C
Q9Y276	BCS1	17.0789	20.2589	21.7498	17.3859	21.3928	24.0282	19.8449	22.2008	22.1078	23.1433	23.2994	23.5633	19.6633	22.5742	22.9769	20.1214	19.7702	18.2016	23.3218	22.4554	21.1765	21.2798	23.9761	22.61	24.266	1.23978	0.631562	1.68863	0.359905	3.63946	0.117223	-0.902706	0.636091	0.303309	0.761326	2.28344	0.0717998	BCS1L
O95674	CDS2	21.6543	22.2131	21.6118	20.4103	21.7492	21.1913	21.7872	21.7354	21.0405	21.7193	21.4532	21.1663	20.531	21.1936	21.2571	20.0738	19.4959	20.2613	21.4423	20.8586	21.5713	21.2907	20.4322	22.0619	20.9254	-0.709494	0.202483	-0.305396	0.381308	-0.380156	0.207086	-0.36402	0.605431	0.476343	0.232765	0.375974	0.544913	CDS2
P17181	INAR1	22.558	21.8624	21.9691	21.4933	20.9976	22.4521	22.4645	21.9028	23.1113	21.5676	22.4459	21.6267	22.0752	21.6273	21.2877	21.8071	18.6821	20.9725	20.7932	20.8709	21.0579	21.2909	20.0769	20.2677	19.5089	-0.482147	0.388775	0.363069	0.435749	-0.249751	0.524762	-1.55006	0.164144	-0.626068	0.0286917	-1.74815	0.00362362	IFNAR1
O15173	PGRC2	19.0654	20.1381	19.9489	18.6732	20.6483	21.847	20.2347	20.6539	21.2606	21.0597	21.2377	21.495	20.396	22.2303	21.4895	19.1132	21.2178	20.1526	22.0719	20.4957	20.4809	21.3085	22.4949	21.9223	22.4635	0.672021	0.551906	0.998914	0.0888506	1.54666	0.0302174	0.340218	0.714007	-0.0455476	0.953432	1.48636	0.113545	PGRMC2
Q8TC12	RDH11	21.953	19.8597	19.8294	21.8012	19.7907	20.3926	20.8938	19.6467	21.1955	21.325	20.6191	21.0211	19.7769	21.513	21.1399	19.8718	18.0234	22.5063	21.0948	20.998	20.2529	21.3102	21.7424	20.9385	21.5726	0.114132	0.907544	0.0313093	0.972544	0.44102	0.600193	-0.0339265	0.982436	0.278334	0.629128	0.842419	0.162064	RDH11
Q9NR96	TLR9	19.0201	17.3724	17.178	16.5567	20.1772	16.8112	18.2356	17.364	17.5741	20.3612	17.9035	18.0146	21.8918	21.8708	21.476	21.1479	18.8115	21.6284	22.2601	21.4115	21.0607	21.3118	21.1288	21.8297	20.8255	-0.00846809	0.995237	-0.132262	0.850642	0.902953	0.418558	-0.69662	0.580255	-0.335287	0.169407	-0.335274	0.396864	TLR9
Q15262	PTPRK	16.7898	17.8082	18.2733	17.702	18.2519	17.9415	17.5438	17.5943	17.9996	16.4682	18.0602	17.8112	20.3299	20.1877	20.1069	20.1629	19.9021	16.7454	17.553	21.5316	19.9035	21.313	17.326	17.6934	19.0262	0.341405	0.526019	0.0888551	0.86217	-0.177198	0.801952	-2.12999	0.15305	0.719193	0.293591	-2.18165	0.0506447	PTPRK
O96011	PX11B	23.5973	22.5002	21.5328	23.9066	21.9053	21.4757	21.7404	21.809	21.7739	21.801	21.8787	21.1842	23.4606	21.6589	21.4254	22.4872	21.9782	22.3397	21.5848	20.8308	21.7777	21.3511	21.6968	21.7171	20.1504	-0.114269	0.911027	-0.769019	0.326177	-0.922153	0.258382	-0.29049	0.598198	-0.938184	0.14532	-1.06994	0.189878	PEX11B
Q9Y2C9	TLR6	17.908	18.3203	17.3815	18.2728	18.1136	17.2207	19.3157	17.1343	17.497	17.458	17.1403	17.9773	19.6993	20.6665	20.9906	19.5519	19.3704	18.5583	20.0113	20.9591	21.1148	21.3522	19.8253	20.3365	19.6773	-0.000909629	0.9984	0.112393	0.888292	-0.344771	0.399077	-0.913696	0.165813	0.914985	0.077186	-0.28069	0.52431	TLR6
Q8NFQ8	TOIP2	20.8697	20.036	19.5924	20.9181	20.0786	19.2579	20.4175	19.9725	21.2518	20.7885	20.3271	20.0053	22.0057	21.0228	20.9702	21.7712	19.8088	21.7244	20.8688	21.6372	22.0072	21.3611	20.3619	20.6831	21.2186	-0.0811668	0.900635	0.381269	0.51161	0.207593	0.665169	-0.641836	0.374356	0.225994	0.514677	-0.687975	0.11729	TOR1AIP2
O60637	TSN3	16.9849	17.7771	17.6586	17.8463	19.4441	20.8473	17.3135	19.6741	20.0556	19.4453	20.0692	17.4421	17.5235	19.9915	21.7233	16.9952	18.9717	19.1338	21.9102	22.2922	21.2656	21.3627	16.4538	21.9924	21.8613	1.90568	0.15088	1.54087	0.208348	1.512	0.189282	0.94684	0.54473	2.58176	0.0974737	1.0441	0.654016	TSPAN3
Q9NPH3	IL1AP	18.0187	17.4015	17.6809	17.6234	19.3014	16.4312	19.7621	17.1984	20.4769	19.4929	20.1108	19.3248	20.8784	21.0144	21.2866	21.7984	19.419	17.6293	18.1779	21.6101	16.6523	21.3665	17.1054	19.0482	17.4621	0.0849696	0.928922	1.44546	0.282028	1.94248	0.00374061	-2.83573	0.0215534	-1.36817	0.486376	-3.37258	0.0206737	IL1RAP
O75438	NDUB1	17.2727	20.5208	20.5306	17.6541	20.8741	21.9101	17.7394	20.6682	18.2138	20.4526	21.2611	20.7871	21.6632	21.8584	21.2312	21.5703	24.772	22.077	21.5975	21.1007	21.4483	21.3716	21.9105	21.5467	21.7416	0.704757	0.696727	-0.567538	0.709276	1.39225	0.326946	1.23467	0.337425	-0.273903	0.164421	0.152148	0.406721	NDUFB1
Q9P0J0	NDUAD	23.1132	23.3416	24.3927	23.5049	23.7463	23.3648	23.312	23.9094	23.389	23.5777	23.4061	23.2381	23.9555	22.9769	23.3715	22.7187	21.4376	24.0266	23.0384	23.1169	23.7484	21.3728	22.8867	23.2084	22.5625	-0.0771693	0.865743	-0.0790399	0.868324	-0.208537	0.653607	-0.421441	0.641566	-0.509615	0.557427	-0.369784	0.311151	NDUFA13
Q9HBR0	S38AA	18.6814	20.735	20.7581	20.8863	20.387	21.4839	20.4348	20.921	21.2541	20.8147	20.4583	21.0145	21.2118	22.1907	21.6837	21.9473	23.5006	20.8783	22.7995	21.333	21.5142	21.3827	22.7371	22.4996	22.8215	0.860913	0.343469	0.811812	0.361606	0.704361	0.415158	0.634457	0.507005	-0.348361	0.195342	0.927714	0.0148846	SLC38A10
Q9NPL8	TIDC1	22.3229	22.0084	21.5529	22.5134	22.1244	21.4308	21.3137	21.4674	21.2892	21.5594	21.5452	21.0256	21.9701	21.6122	21.5738	22.7926	19.9818	22.1683	21.5596	21.1477	22.5664	21.3874	21.2179	21.7106	20.4888	0.0615084	0.882401	-0.604584	0.106169	-0.584645	0.112758	-0.750601	0.374246	-0.286639	0.615077	-0.848091	0.131405	TIMMDC1
Q07912	ACK1	17.3542	18.295	17.1488	18.1881	16.8697	16.672	20.043	17.1487	16.64	19.9094	18.003	16.4885	22.4409	22.0747	22.3063	21.3514	20.0336	17.7128	21.7317	20.9776	21.4194	21.3963	22.2741	21.7319	21.9588	-0.356074	0.582759	0.344546	0.782147	0.534319	0.652482	-2.21729	0.193118	-0.778898	0.043317	-0.0550629	0.856813	TNK2
Q9BVV7	TIM21	21.9602	21.7533	21.2421	21.6093	21.2566	21.1686	21.2356	21.4986	21.2458	21.0821	21.1377	21.2337	21.0945	21.5048	21.1544	21.496	18.7265	21.381	20.9941	21.0478	21.2442	21.4136	21.2453	21.3045	21.0898	-0.307001	0.301926	-0.325184	0.264237	-0.500692	0.138367	-0.945233	0.37174	-0.0772522	0.633497	-0.0992276	0.47159	TIMM21
O15394	NCAM2	21.4946	19.7527	17.8906	21.3647	16.9398	17.4164	18.1621	16.963	16.7589	18.2291	16.8015	16.5512	21.7802	21.134	21.284	22.6357	20.1582	21.8035	19.9809	20.0494	20.1959	21.4143	19.8714	19.589	20.1489	-1.13903	0.552602	-2.418	0.132108	-2.51875	0.120799	-1.06093	0.203268	-1.15529	0.100625	-1.83871	0.00710078	NCAM2
P84095	RHOG	22.3505	21.2251	21.1345	22.5865	21.1655	21.8789	21.4588	21.1868	21.6041	21.9803	22.3106	22.1388	22.0437	22.8453	22.1887	17.4378	22.5821	21.9265	21.9717	21.2122	21.4311	21.4164	22.6428	21.6752	22.175	0.306888	0.617008	-0.153455	0.738764	0.573206	0.278004	1.03126	0.470231	0.224389	0.868352	1.03545	0.470802	RHOG
Q14699	RFTN1	21.4672	17.7519	18.2648	21.6072	20.01	19.189	18.7889	19.0847	19.7656	19.6671	19.244	19.9511	20.5783	21.7224	21.4279	21.7566	19.274	22.0093	20.6165	21.1621	21.0882	21.418	19.9627	20.8036	20.1191	1.10742	0.470598	0.0517621	0.969071	0.459411	0.732705	-0.738068	0.454235	-0.148522	0.639535	-1.07619	0.0363973	RFTN1
Q9ULH0	KDIS	16.4939	20.9748	19.9382	21.7815	21.8585	23.046	19.1708	19.5366	20.9373	19.852	20.3236	20.4098	22.2521	22.4647	23.0301	21.886	20.4541	18.7378	21.6667	22.2211	21.83	21.4286	20.9884	21.2838	21.7463	3.09304	0.140583	0.745917	0.648803	1.05946	0.516739	-2.12203	0.120655	-0.581673	0.140712	-1.06874	0.0223247	KIDINS220
A1A5C7	S22AN	18.6261	17.5344	16.1575	16.8716	16.3996	16.6156	18.1132	18.4149	19.677	18.2527	18.5556	18.6442	20.8926	21.9286	21.3855	20.2291	19.201	20.9678	20.0605	21.1649	21.6821	21.4301	19.8237	21.1134	20.3771	-0.81039	0.374244	1.29566	0.216275	1.04482	0.279612	-1.03248	0.176523	0.316754	0.464242	-0.670877	0.256374	SLC22A23
Q14C86	GAPD1	21.739	21.584	20.5591	21.7198	21.3574	20.102	20.8618	21.2385	20.5946	21.3026	21.2601	20.7237	22.3159	21.5271	22.0004	22.4733	21.6256	21.5605	20.8482	21.8785	22.0546	21.4313	20.9701	21.3136	19.9652	-0.234276	0.723665	-0.395717	0.411233	-0.198538	0.665127	-0.734432	0.0810742	-0.291062	0.345268	-1.32955	0.0599541	GAPVD1
Q9UDX5	MTFP1	21.2158	20.9206	21.4842	21.6677	22.1444	20.9087	21.2862	22.2032	20.751	21.5151	21.8663	21.596	21.8516	21.6955	21.6498	21.0974	20.6253	21.2119	21.5804	21.3498	22.5018	21.4332	20.9191	22.1475	20.0417	0.366757	0.426283	0.206591	0.68474	0.452251	0.0911511	-0.434442	0.262117	0.187984	0.676829	-0.537532	0.474847	MTFP1
O15269	SPTC1	21.2696	21.1563	20.9374	21.9648	21.6547	20.82	21.2628	21.019	21.2111	20.921	20.7276	20.8031	22.2276	21.9502	21.2011	22.2047	20.2126	21.7151	21.2999	20.9071	21.3354	21.4457	21.4796	21.1993	20.8965	0.358739	0.406206	0.0431929	0.743378	-0.303877	0.0688582	-0.820036	0.200956	-0.666514	0.0719176	-0.70409	0.062511	SPTLC1
Q969M3	YIPF5	21.0324	21.2631	21.1473	20.6896	20.6587	20.4515	21.6872	21.1308	21.8818	20.7204	20.7753	20.4333	18.1308	21.3451	21.2821	17.9788	20.0246	19.8226	20.3184	21.026	21.4824	21.4655	19.8917	20.2661	19.608	-0.547678	0.00564133	0.418998	0.197072	-0.504601	0.0220835	0.371011	0.721764	1.64043	0.179335	0.237763	0.819333	YIPF5
Q15070	OXA1L	23.4556	23.0227	21.3103	23.489	22.395	21.1608	22.0746	21.8843	21.7632	21.559	21.1273	20.9252	23.8766	21.0821	21.5752	23.8443	19.702	22.8258	20.795	21.13	21.9387	21.466	19.488	21.1692	19.5972	-0.247942	0.804747	-0.688846	0.403445	-1.39236	0.159574	-1.487	0.270846	-1.08299	0.242202	-2.50977	0.0412413	OXA1L
Q70UQ0	IKIP	21.2184	21.5067	21.211	21.1892	21.2177	22.0007	20.8814	20.8427	21.4621	21.3264	21.0612	21.3097	22.2615	22.5066	21.6705	22.0792	23.4453	22.0485	22.7708	21.1605	21.3971	21.4663	22.5577	22.0704	22.7537	0.157215	0.624015	-0.249932	0.346207	-0.0795726	0.573342	0.62543	0.257512	-0.788163	0.0139643	0.331169	0.279152	IKBIP
O00468	AGRIN	20.1559	21.8533	20.6916	16.8401	20.9899	20.8095	18.0946	20.6348	20.2956	20.7448	20.7397	20.195	20.3113	22.6112	21.5602	21.0665	19.6738	20.0493	22.7886	20.8118	21.4762	21.4818	21.5868	22.6178	21.327	-1.35374	0.428858	-1.22522	0.274668	-0.340409	0.576369	-0.550074	0.649959	-0.130717	0.817258	0.456564	0.496338	AGRN
Q13425	SNTB2	20.5585	19.3128	19.8829	17.6998	19.8686	18.7719	20.2913	19.6456	20.7685	19.7618	19.5373	19.7356	20.6217	21.3288	20.763	20.0124	19.1977	20.3835	19.9503	21.1915	19.89	21.4956	19.0523	19.8262	18.9241	-1.13796	0.207759	0.317029	0.549551	-0.239853	0.576189	-0.837605	0.126725	0.177576	0.771458	-1.41394	0.0168369	SNTB2
Q6PKC3	TXD11	22.8253	21.6914	21.0947	22.3847	21.8794	21.8576	21.1517	21.1639	21.6279	21.9664	20.3948	21.1848	21.2285	21.4387	21.0322	21.206	22.1713	21.404	21.582	20.6873	20.6282	21.5015	21.372	20.9652	21.8143	0.170113	0.775957	-0.555995	0.3898	-0.68849	0.369709	0.492738	0.156517	-0.287348	0.417669	0.157451	0.594494	TXNDC11
O60779	S19A2	22.0953	22.623	22.5412	20.7778	21.943	22.1867	22.8618	21.8663	22.6931	22.1217	22.6349	22.2327	20.5491	20.9405	20.7462	20.2904	19.3165	17.6352	20.3726	21.3351	20.8734	21.5077	19.3405	19.9557	18.835	-0.783975	0.205651	0.0539133	0.886741	-0.0900636	0.710972	-1.52344	0.193063	0.607172	0.0615001	-1.25445	0.0437229	SLC19A2
Q9ULB1	NRX1A	18.443	18.411	16.3193	18.1492	17.6102	18.8636	18.1669	15.9965	16.2564	17.226	17.1554	20.6718	17.4774	19.9922	20.4998	17.3965	20.4651	20.2878	21.1037	20.2249	20.1504	21.5099	18.293	16.913	17.1182	0.483244	0.584404	-0.917831	0.402381	0.626668	0.672968	1.77741	0.115179	1.78696	0.119755	-1.4001	0.198036	NRXN1
Q9HAB3	S52A2	17.7802	21.2766	20.7806	17.2694	17.8476	21.6017	20.9587	16.9983	21.3336	16.3425	20.8936	17.1209	17.4492	21.8419	21.4695	22.1208	19.0202	18.6052	21.7383	21.2821	21.9172	21.51	21.9469	21.7402	21.928	-1.03955	0.584349	-0.182242	0.923004	-1.82681	0.366011	-0.932471	0.554952	0.849445	0.498529	1.15134	0.371842	SLC52A2
Q96S66	CLCC1	22.6452	21.4027	19.5343	22.629	21.0881	20.5329	20.3158	20.0912	21.2223	20.9066	20.7103	20.244	22.001	21.8072	21.7309	22.1194	19.4272	23.504	21.4237	21.1497	21.5923	21.5118	21.4423	21.6326	21.8781	0.222574	0.850698	-0.650946	0.556656	-0.573775	0.593562	-0.462994	0.732336	-0.496689	0.0430129	-0.263624	0.16553	CLCC1
Q92544	TM9S4	21.7772	21.5291	20.0547	21.5429	20.6534	21.5021	21.0292	21.6339	21.2475	21.0393	21.0556	21.3542	20.3584	21.2259	21.2814	21.5195	19.8542	22.8695	21.796	21.8112	21.3348	21.5218	21.6565	21.4868	22.5107	0.112484	0.865377	0.183183	0.771994	0.0293687	0.961786	0.410267	0.693113	0.459611	0.18013	0.788356	0.120279	TM9SF4
Q14088	RB33A	18.7395	16.8382	18.771	16.8298	17.4918	16.935	18.2518	17.5767	17.897	17.4369	17.6618	18.7675	19.857	21.7826	21.2097	19.8371	18.471	18.1423	20.7538	21.3164	20.9207	21.5335	20.7195	20.2954	20.6137	-1.03066	0.243529	-0.207702	0.781181	-0.160841	0.844402	-1.54922	0.193141	0.585266	0.32874	-0.128751	0.813985	RAB33A
Q8NF37	PCAT1	23.6063	21.4568	21.3764	23.0612	21.9957	21.3371	21.5497	21.5031	21.7416	21.8755	21.1555	21.3998	22.3431	21.7044	21.4032	23.1527	21.4462	23.1582	22.8082	21.6721	21.3835	21.5363	22.4153	22.822	22.8554	-0.0151984	0.987239	-0.548345	0.531523	-0.669562	0.459697	0.319992	0.648355	-0.620208	0.207799	0.546732	0.259677	LPCAT1
Q11201	SIA4A	20.5612	20.4542	21.0571	19.8571	20.1772	21.6947	20.7471	21.4326	21.4308	22.4594	21.5994	22.1257	20.3459	22.4078	21.3875	19.6446	19.1537	20.4561	21.6493	21.623	21.1035	21.5402	22.2375	21.7073	22.1406	-0.114531	0.862634	0.512655	0.159321	1.37066	0.0140083	-0.52673	0.603001	0.475786	0.496055	1.08199	0.170946	ST3GAL1
Q96D31	CRCM1	17.9738	17.5958	19.7368	21.1318	20.5818	20.3153	19.567	16.4659	19.7823	20.0281	21.0098	19.9435	21.3766	20.3611	22.6494	22.0074	18.9382	18.2481	21.3076	21.5564	22.0904	21.5639	17.8692	21.0941	20.4118	2.24082	0.0630339	0.169563	0.900548	1.89167	0.0841989	-2.10066	0.135433	0.138247	0.803815	-1.8069	0.198044	ORAI1
Q99755	PI51A	20.3236	20.9745	21.537	20.3421	20.9373	20.6935	21.3067	21.1287	21.2899	20.4702	21.3324	21.0542	20.4978	21.2409	21.1828	20.5987	19.4453	18.0185	20.8623	20.9785	21.4935	21.5692	21.3461	21.4706	21.4683	-0.287367	0.516829	0.296775	0.487489	0.00724784	0.987519	-1.43802	0.217621	0.46706	0.143133	0.548303	0.0627095	PIP5K1A
Q8NEW0	ZNT7	21.2195	21.9532	21.4505	21.2793	21.9117	21.3009	22.209	22.0352	22.6483	21.8297	22.0171	21.4355	17.6395	21.6507	21.8441	20.1135	18.9844	21.2466	21.6864	21.522	22.4717	21.5861	21.35	22.6973	21.2892	-0.0437538	0.891042	0.756446	0.0574278	0.219711	0.473068	0.327155	0.8088	1.54798	0.211421	1.46686	0.241086	SLC30A7
Q6PJF5	RHDF2	18.396	20.4455	20.3318	19.7939	21.4566	21.3556	21.027	21.3683	21.8682	20.1473	20.4856	20.5492	20.1871	21.3926	21.4427	20.7771	19.0839	18.2003	20.8553	22.0877	20.8417	21.5897	20.2372	21.5657	21.0057	1.1443	0.254886	1.69673	0.112302	0.669646	0.420718	-1.57005	0.171336	0.556474	0.295719	-0.0136917	0.978824	RHBDF2
P03905	NU4M	20.3117	19.7365	19.6542	18.3635	21.0716	23.4515	16.4633	22.6236	20.7407	22.9312	22.9819	22.5589	19.8039	23.1543	22.8877	19.7702	19.8786	22.5819	23.9648	24.1524	23.7973	21.5966	23.337	22.3965	23.7246	1.06139	0.546288	0.0417464	0.983863	2.92322	0.000673071	0.73775	0.652227	1.77806	0.208116	1.74869	0.160471	MT-ND4
P13762	DRB4	21.9474	24.1568	23.6547	22.5222	23.5183	24.3388	24.707	23.9461	24.2978	24.1051	23.5813	24.221	22.7952	22.3682	21.8017	22.4943	19.2415	21.4165	21.9562	20.9888	21.7401	21.6075	21.8156	21.9801	21.3017	0.206809	0.820438	1.06399	0.248175	0.716157	0.398402	-1.49343	0.208638	-0.91936	0.0355913	-0.665726	0.0730543	HLA-DRB4
Q96SK2	TM209	20.4422	22.1036	21.8095	21.6559	21.9739	20.6153	21.681	21.7362	20.595	21.3027	21.1408	20.8396	21.3969	21.2182	21.8049	21.5928	22.3196	20.5378	21.4528	21.4159	21.987	21.609	20.955	21.2646	20.8147	-0.0367414	0.958142	-0.114356	0.866112	-0.357405	0.561718	-0.0664641	0.910507	0.167423	0.469446	-0.49174	0.0466843	TMEM209
P63000	RAC1	19.4351	17.3026	20.5594	19.3965	19.8152	21.1079	20.7674	19.8378	21.0156	20.2034	20.3321	20.4402	20.9177	21.9417	21.1755	21.3674	23.2644	21.4104	21.6364	21.4379	21.3446	21.615	22.1314	21.51	21.9648	1.00748	0.420172	1.44121	0.26734	1.22618	0.327662	0.753176	0.326527	0.115269	0.646318	0.518149	0.129895	RAC1
Q6ZMG9	CERS6	23.3108	22.5907	21.0931	23.3354	22.4879	22.1788	22.3046	21.884	22.5105	21.4844	22.1123	21.5754	23.0936	21.6905	21.1224	22.7136	20.3241	17.0087	20.596	21.3427	20.8935	21.6181	20.2469	20.3976	17.2121	0.33585	0.679999	-0.0984875	0.896283	-0.60748	0.454472	-2.84543	0.117847	-0.87025	0.154753	-2.86948	0.0920608	CERS6
P51811	XK	17.2598	16.9412	18.0912	16.5309	17.3539	18.4357	16.7588	17.1156	16.8604	17.0873	17.7093	16.4845	19.343	21.8453	21.512	20.3189	19.4104	18.6926	21.137	21.5588	21.1807	21.6276	20.9362	20.7886	20.9339	0.00941535	0.989255	-0.519135	0.26578	-0.337037	0.531365	-1.00811	0.334296	0.700897	0.312289	0.131421	0.833844	XK
Q9UHQ9	NB5R1	20.5172	20.1856	19.9696	19.4114	19.8178	21.6834	20.1021	19.955	20.6392	20.5116	20.8076	20.8143	21.7762	21.1694	21.3519	20.8209	18.1159	17.1518	21.8168	20.8557	20.801	21.6323	22.5557	21.624	22.3963	0.0800845	0.920452	0.00800264	0.977181	0.487036	0.0721532	-2.25141	0.252767	-0.183266	0.612504	0.912384	0.0628231	CYB5R1
P51511	MMP15	17.6513	16.7693	17.617	17.4991	17.3185	18.2825	18.5249	16.638	18.8602	17.5221	16.9471	17.039	20.4352	21.2569	21.4943	19.9915	19.0837	17.5012	17.5994	21.3513	21.4483	21.6568	17.3241	21.1754	17.6453	0.354172	0.439705	0.661834	0.449272	-0.17649	0.635374	-2.73307	0.0133253	0.690992	0.141933	-2.07955	0.228824	MMP15
P03928	ATP8	22.9568	21.4421	20.9868	22.1278	21.7944	18.5481	21.3968	21.7167	21.3962	22.1657	22.3413	21.3701	22.6177	21.3968	21.4772	22.3385	22.7186	22.962	18.0536	21.1247	21.9314	21.6716	16.8349	22.2893	17.9919	-0.971816	0.505052	-0.292007	0.67443	0.163781	0.821936	-0.712808	0.701332	-0.381645	0.37031	-2.91884	0.217709	MT-ATP8
Q6Y1H2	HACD2	23.2251	22.0433	20.9055	23.3442	20.7212	20.5232	21.8848	21.3667	21.5152	21.1058	22.316	21.4591	22.7378	20.6303	22.2464	24.1587	24.5149	23.0705	21.9959	21.8729	22.351	21.6734	21.6507	21.3376	19.8698	-0.528483	0.666144	-0.469099	0.559333	-0.431009	0.609517	0.750467	0.500498	-0.477518	0.56658	-1.49062	0.16326	HACD2
Q53EU6	GPAT3	17.9127	18.0004	18.4203	17.4894	17.3702	17.7336	16.0704	16.6188	17.0967	18.2501	17.8233	16.8009	20.3543	20.8078	20.975	20.4146	19.2391	21.1782	20.9953	20.9783	20.8203	21.686	17.9539	21.9537	20.6052	-0.580097	0.0444316	-1.51586	0.0197315	-0.486402	0.378874	-0.167037	0.81512	0.52359	0.178002	-0.467016	0.730374	GPAT3
O15321	TM9S1	20.5842	20.6417	20.1678	19.2749	20.2425	21.2179	20.402	21.1755	21.5733	21.0531	20.9675	20.8688	21.4483	21.7974	21.5229	18.8259	19.6981	21.9738	21.9604	22.0494	21.7685	21.6878	22.6769	22.5222	22.7675	-0.219447	0.737686	0.585736	0.224948	0.498581	0.065724	0.312155	0.774428	0.936582	0.271321	1.75692	0.0848372	TM9SF1
Q15286	RAB35	22.4055	21.2281	20.4076	22.5357	20.7018	21.1536	21.3401	21.0517	21.8331	21.4651	21.6473	21.7318	21.1956	22.0954	21.8576	21.8724	20.2737	20.7184	22.1929	21.748	21.2463	21.6903	22.4649	20.8667	22.4744	0.116668	0.891163	0.0612702	0.928732	0.267711	0.690768	-0.693579	0.355417	-0.19376	0.47462	0.180025	0.775764	RAB35
O60427	FADS1	20.9682	20.0213	21.5066	20.3613	20.6945	20.3748	21.6836	20.8354	20.6014	21.0983	20.8973	21.1319	20.4613	21.2396	21.7211	20.6475	20.4487	19.9594	20.9403	21.0483	22.4272	21.6979	18.1494	20.2915	18.4384	-0.355189	0.502479	0.208105	0.723134	0.210508	0.67746	-0.567901	0.220206	0.707101	0.224791	-2.05761	0.0742354	FADS1
Q86VZ1	P2RY8	17.9549	21.555	19.635	18.2816	19.3218	20.0465	21.9431	20.1358	19.8824	18.7634	18.8069	20.0491	22.3893	20.2693	19.8868	23.6854	19.8625	20.6347	18.6535	21.8845	22.6097	21.704	19.225	18.7722	18.826	-0.498365	0.697057	0.938818	0.494084	-0.508503	0.685061	-1.8408	0.147893	0.508366	0.62055	-2.61665	0.0599754	P2RY8
O75396	SC22B	17.898	18.9209	19.3682	18.2627	16.7654	17.1511	16.5971	18.813	18.7372	19.9365	19.9489	20.3714	17.6965	23.4308	22.538	19.5015	20.9167	21.5904	22.0143	22.5702	21.9586	21.7202	22.8751	22.0208	22.71	-1.33593	0.0994787	-0.679907	0.476204	1.35656	0.0772746	0.715469	0.63392	1.29132	0.406576	1.7436	0.283094	SEC22B
Q96TA2	YMEL1	21.2212	22.3028	22.2365	22.1211	22.1937	21.262	21.5209	22.7804	21.88	21.4935	20.8933	20.8773	22.1764	21.1951	21.8809	22.4433	19.9609	21.6197	21.3603	20.9729	22.0942	21.725	20.9696	21.7325	20.6246	-0.0612263	0.900794	0.140243	0.798042	-0.832147	0.125976	-0.943614	0.200366	-0.326593	0.48294	-0.815047	0.121592	YME1L1
O60486	PLXC1	24.3133	25.3819	25.7749	24.0013	25.2579	26.0391	25.6639	25.458	25.6479	25.2537	25.974	25.8577	21.8275	22.6162	22.642	20.7866	20.5299	21.1998	22.403	22.1658	22.6316	21.7366	20.516	22.6077	20.3258	-0.0572316	0.942139	0.43324	0.426169	0.538476	0.352984	-0.590477	0.444607	0.209965	0.697606	-0.818255	0.399944	PLXNC1
Q16581	C3AR	17.0518	17.1942	17.9382	18.9665	17.3292	18.1294	16.7824	17.7161	16.8025	18.2862	17.401	17.1122	17.4677	17.3167	21.5925	21.7301	18.9489	21.1743	18.1754	21.8494	22.0757	21.7475	20.7569	21.2019	20.7866	0.746951	0.259658	-0.294387	0.515554	0.205066	0.671924	-0.0938668	0.95336	2.36412	0.150803	1.3884	0.342945	C3AR1
Q9BVI4	NOC4L	21.6363	19.5395	21.1755	21.2905	21.2521	20.9569	21.5244	21.5082	22.0113	21.573	21.4195	20.934	19.521	20.6892	21.682	20.5091	18.7787	21.6891	21.4438	20.9443	21.048	21.7508	20.2267	20.6837	20.0014	0.382715	0.610273	0.897557	0.291695	0.525049	0.501085	0.0368951	0.973787	0.647358	0.265319	-0.296388	0.574156	NOC4L
Q9BW60	ELOV1	18.4469	20.5374	19.026	16.5359	15.8983	18.5383	21.1729	19.9207	21.2142	16.8922	16.3371	20.5426	22.8718	17.0875	16.3814	20.956	20.5067	17.8391	17.7396	21.072	22.6109	21.766	17.2165	18.4686	17.3114	-2.34593	0.0847336	1.4325	0.139759	-1.41279	0.407654	-0.629051	0.74182	2.49211	0.208018	-1.65872	0.368933	ELOVL1
Q9NZ45	CISD1	20.8602	20.109	19.6776	20.2443	17.3474	20.3442	19.4756	20.2999	20.3683	20.6531	20.6586	20.6484	20.8185	22.1667	21.6722	19.9206	19.1701	22.3871	21.828	21.477	22.0988	21.7715	21.8246	21.5286	21.6735	-0.903636	0.461236	-0.16768	0.728411	0.437735	0.33276	-0.0161019	0.989325	0.637932	0.295733	0.531061	0.363193	CISD1
Q9H300	PARL	21.0813	21.306	21.924	21.8744	23.1181	21.4986	22.0024	22.2207	21.1143	20.7253	21.3339	21.2358	21.7403	20.7164	21.0668	23.2265	19.0193	20.8873	21.3193	20.8013	20.8749	21.7764	21.1945	21.9751	20.7401	0.726601	0.278751	0.342044	0.466405	-0.338779	0.346775	-1.27891	0.224633	-0.536675	0.442153	-0.384291	0.587879	PARL
O60488	ACSL4	24.1479	20.3485	21.1058	23.7421	19.0753	19.8845	21.7241	21.2819	21.958	22.0637	21.4751	21.8722	20.5929	22.4352	22.7558	21.1396	20.1622	23.8597	21.3355	20.9581	21.5856	21.7792	21.5781	21.143	21.9242	-0.966782	0.629969	-0.212718	0.872504	-0.0637379	0.961447	0.0549223	0.966649	-0.289891	0.637782	-0.182492	0.761935	ACSL4
Q9BY50	SC11C	22.734	23.7588	23.9702	22.8443	24.2246	24.1831	21.5472	24.1706	23.7698	23.8522	22.9416	22.2247	20.5993	22.2538	22.5704	21.8646	19.6484	22.9756	24.144	21.9715	22.7552	21.7834	22.9074	23.3695	22.8458	0.263029	0.68076	-0.325139	0.743343	-0.481504	0.473281	0.433978	0.783454	0.348036	0.537339	1.21884	0.0608181	SEC11C
P13987	CD59	17.2146	22.4616	22.1942	19.0475	22.049	21.837	22.9297	22.3246	23.5086	20.2796	21.3291	20.9757	23.3449	21.8008	21.3601	23.1599	21.7553	21.3524	21.3882	21.2069	21.8257	21.7917	17.6166	21.3	21.1736	0.354408	0.867555	2.29752	0.309216	0.238011	0.902697	-0.917798	0.158191	-0.808357	0.204568	-2.38638	0.175825	CD59
O75027	ABCB7	21.0251	20.4482	19.7717	21.8545	19.4117	20.0826	20.4375	20.0087	20.3195	20.2927	19.8834	20.3993	21.3818	22.0133	21.6092	20.4719	19.7125	22.48	21.3489	21.4939	21.2068	21.8019	21.9975	21.2874	21.8419	0.0346114	0.968803	-0.159785	0.710588	-0.223206	0.614988	-0.188552	0.84341	0.131794	0.737352	0.339897	0.425946	ABCB7
O43760	SNG2	21.6003	20.7126	19.9313	20.5432	20.2383	21.103	16.9769	20.852	21.4233	21.5847	21.3612	21.1803	22.164	22.7408	22.4952	22.3512	20.0563	25.041	22.4638	21.9707	22.2684	21.8103	22.8407	22.6119	22.93	-0.119896	0.839758	-0.997316	0.557405	0.627353	0.321873	0.0825576	0.959551	-0.421345	0.0723556	0.356403	0.0688924	SYNGR2
Q9NUM4	T106B	18.1008	16.7211	17.2696	18.6097	15.8959	19.4577	18.6426	17.1696	19.6589	17.5176	20.0443	18.5309	21.6728	21.4293	21.3575	21.0046	20.0803	19.9884	20.0397	20.7086	20.614	21.8245	20.5232	20.2914	19.7287	0.623945	0.630292	1.12652	0.262763	1.3338	0.206308	-1.32991	0.00186358	-0.317005	0.507962	-1.18494	0.0180782	TMEM106B
Q9H813	TM206	20.7787	21.2452	20.8438	21.3233	21.2595	21.6067	21.3974	21.5078	21.7142	21.3706	21.4363	21.2213	21.1723	21.5541	21.7587	21.3094	19.5891	20.3045	22.3561	21.7917	21.8439	21.8312	21.1306	21.0793	20.9799	0.440626	0.0771813	0.583937	0.0358626	0.386841	0.10157	-0.698731	0.489136	0.373647	0.0628309	-0.385348	0.0537376	PACC1
P51798	CLCN7	21.9481	21.6304	21.3249	22.6525	21.564	22.1546	21.5344	21.1423	21.3834	20.7598	21.5655	20.9619	21.0291	21.6434	21.5501	21.6248	22.27	22.1987	21.6521	21.6384	21.8441	21.8381	21.0475	21.249	21.7696	0.489223	0.265066	-0.281107	0.269215	-0.538756	0.154466	0.578414	0.0761245	0.311691	0.121749	-0.106474	0.704355	CLCN7
O95070	YIF1A	22.02	21.1408	20.4156	22.5119	20.8154	20.3745	21.4465	20.6866	20.4965	20.8147	20.2704	20.1456	22.7335	21.1449	22.031	22.4753	20.6197	18.2284	22.1901	22.1562	22.9518	21.8461	20.7751	22.0452	21.4656	0.0418159	0.961063	-0.31558	0.600547	-0.781907	0.228754	-1.7501	0.264314	0.221882	0.663446	-0.667532	0.248077	YIF1A
Q9UMF0	ICAM5	19.8438	20.9317	20.7407	20.4059	22.2922	22.5185	17.8106	22.0818	21.2357	21.3258	20.7031	20.5778	21.2489	22.2632	20.8317	21.2526	20.7919	20.5338	21.5336	21.9326	20.5876	21.8468	22.4724	20.1083	21.0528	1.23344	0.199857	-0.129387	0.931379	0.363508	0.428568	-0.44601	0.345899	0.056563	0.920483	-0.187925	0.819801	ICAM5
O60476	MA1A2	19.8448	20.4388	19.8045	19.0042	19.5155	20.6887	19.7794	20.1917	20.5567	20.5411	20.4557	20.1906	20.557	21.7164	21.7284	20.5911	18.88	20.7672	22.4899	22.9305	21.8357	21.8483	23.4746	22.4859	23.1289	-0.293256	0.628759	0.146558	0.655178	0.366472	0.210528	-0.435872	0.722909	1.05659	0.0890985	1.88155	0.00799253	MAN1A2
Q13433	S39A6	24.1354	23.492	23.3727	23.5017	23.2284	23.3791	24.4063	23.8334	24.6471	23.8201	24.2917	23.8385	21.7515	21.1988	22.1595	22.1092	20.1398	20.8442	21.5385	21.9785	22.5276	21.8524	20.394	21.2233	19.7749	-0.29695	0.337161	0.628887	0.136474	0.31672	0.334627	-0.963893	0.121936	0.314767	0.34779	-1.34066	0.0637305	SLC39A6
O15533	TPSN	22.6667	22.1551	21.4494	22.0628	21.7373	22.0011	21.5808	21.6034	22.1624	22.468	21.6594	22.5823	22.7793	22.7074	21.9524	21.8407	22.4754	22.0463	22.468	21.6908	21.5622	21.8816	22.9761	22.7269	23.1292	-0.156654	0.70572	-0.308203	0.496785	0.14618	0.765663	0.00993578	0.973561	-0.608458	0.085099	0.624075	0.08076	TAPBP
Q92685	ALG3	19.7342	19.4407	20.7748	20.1071	20.7988	21.5032	21.3377	21.2945	20.0947	21.1705	21.0257	20.5049	19.8681	21.3498	22.0906	20.8238	19.7032	20.4114	22.3122	22.0273	22.404	21.8822	22.5595	22.3491	22.0389	0.819803	0.224543	0.925672	0.182247	0.917119	0.137601	-0.224111	0.819262	1.07143	0.102038	1.28275	0.0659309	ALG3
Q14571	ITPR2	20.8207	19.1202	22.3182	21.2425	22.5517	21.4592	22.7845	22.3855	22.2019	22.2225	22.1588	21.9946	19.3451	22.0464	21.9061	21.1269	18.641	17.1577	21.5954	21.0456	21.4938	21.8826	21.8139	21.6485	20.9828	0.99812	0.401535	1.70429	0.203158	1.37229	0.275401	-1.97473	0.267656	0.367894	0.611355	0.375644	0.605921	ITPR2
Q6UW68	TM205	18.364	21.0317	20.9457	18.0171	21.2255	18.4492	18.1186	21.7469	21.9748	17.23	21.1892	21.7962	20.9487	21.9135	21.8836	18.9522	18.3995	17.6476	21.2947	21.5418	21.8093	21.8906	21.2702	21.3544	21.3918	-0.883255	0.544423	0.499617	0.761477	-0.0420251	0.981454	-1.81054	0.24864	0.822733	0.322745	0.414285	0.593126	TMEM205
P0C7U0	ELFN1	19.9035	17.9973	20.191	17.8119	19.889	19.9419	18.4975	16.8143	18.6094	18.6296	19.1896	18.3871	21.7288	22.5021	22.1866	21.387	19.1784	20.2534	21.339	21.6198	22.5369	21.8924	20.924	22.7518	20.4613	-0.149657	0.886333	-1.3902	0.199502	-0.62851	0.463697	-1.69417	0.0975162	0.0652656	0.866358	-0.572083	0.506557	ELFN1
O75477	ERLN1	20.4047	21.7986	21.7135	16.8607	20.5395	20.7272	21.9196	21.7596	22.1251	21.7759	21.826	22.1032	22.3728	22.6665	22.3545	22.1258	18.4487	16.7354	21.783	21.9397	21.65	21.9012	22.2865	22.128	22.3698	-1.9298	0.261397	0.629119	0.296104	0.596085	0.316146	-3.39087	0.148621	-0.54957	0.0121875	-0.118451	0.411195	ERLIN1
O15440	MRP5	21.1365	20.8438	20.5895	18.4942	20.1953	20.5847	20.9802	20.0693	22.2879	20.8758	21.1468	21.1224	22.0189	21.1303	22.0605	22.7473	19.2066	19.2259	21.2657	22.209	21.0326	21.9021	21.9091	21.9362	21.7444	-1.09854	0.224898	0.255843	0.733175	0.191699	0.363149	-2.08986	0.072121	-0.274683	0.596347	-0.125996	0.731835	ABCC5
P54852	EMP3	16.9391	23.6177	23.6646	17.279	23.12	23.6009	16.3382	23.2656	20.3815	23.2228	24.1223	23.286	16.6562	21.7395	16.1041	16.4887	19.9436	18.6145	18.527	21.7233	23.8935	21.9031	16.925	22.3401	23.1258	-0.0738569	0.981669	-1.41207	0.66311	2.13654	0.440219	1.28124	0.419842	4.7595	0.0302624	3.04984	0.270358	EMP3
Q8N131	PORIM	18.3687	17.3691	17.5646	18.5431	17.6011	18.0717	17.2433	17.5782	17.5043	16.7234	18.6157	18.7848	18.5309	22.1346	15.4399	18.4954	19.1694	22.4433	18.5105	17.5084	17.9977	21.905	21.7588	16.7469	18.2174	0.304539	0.498695	-0.325542	0.402088	0.273848	0.733335	1.39086	0.481977	0.486813	0.813416	0.25747	0.904009	TMEM123
Q9Y6A9	SPCS1	22.0519	21.7978	20.8363	22.3147	21.6789	20.5436	22.9324	22.463	21.6498	21.4836	21.0563	21.8989	17.4553	18.168	20.9844	21.2354	18.4276	22.3017	21.3808	22.0341	23.0522	21.9209	20.5474	21.125	20.3433	-0.0496316	0.94198	0.786386	0.209721	-0.0824181	0.862793	1.24262	0.455017	2.87496	0.0523876	1.21114	0.301328	SPCS1
Q12913	PTPRJ	20.6928	21.2616	19.852	20.7664	20.6255	21.6239	21.7609	20.7314	21.284	20.3432	21.6916	20.4618	22.7667	20.9454	21.5549	22.4761	19.3664	21.0891	20.6322	21.6283	22.6825	21.9328	19.1909	20.9827	19.4877	0.403148	0.480153	0.656648	0.27034	0.230097	0.718481	-1.57318	0.072787	0.14542	0.792287	-2.04864	0.0413533	PTPRJ
Q14573	ITPR3	20.5901	21.1471	21.2847	21.0288	21.201	20.1422	21.5441	21.0743	21.4103	21.3906	21.1889	21.0951	22.0244	22.032	22.6164	21.2091	20.2512	20.3586	21.6964	21.827	21.3784	21.9347	21.9219	21.2945	22.0296	-0.216613	0.613494	0.335618	0.267292	0.217577	0.421217	-1.20172	0.102891	-0.25712	0.480969	-0.221806	0.573997	ITPR3
Q7Z4W1	DCXR	21.0433	21.7119	19.9809	21.1028	20.0759	21.2152	20.0113	19.8185	20.6356	21.2352	20.5706	20.3497	22.4288	23.2973	22.6181	22.647	23.6773	22.3489	22.9476	22.2546	22.4761	21.9353	23.2631	22.4722	23.0469	-0.114096	0.863976	-0.756911	0.272819	-0.193537	0.756313	0.243506	0.609742	-0.525815	0.0856227	0.179593	0.583141	DCXR
Q9C0K1	S39A8	18.8806	18.4996	20.2349	18.3155	18.6535	20.6042	18.9596	19.9565	21.2047	20.8103	21.3614	20.3455	23.3042	21.9687	21.8868	18.0923	20.0313	21.6927	21.8083	21.8451	22.3273	21.9485	17.6229	21.0609	17.0178	-0.0139791	0.988237	0.835223	0.376593	1.63403	0.0697315	-0.135571	0.919119	0.727258	0.564655	-2.74582	0.170371	SLC39A8
Q04721	NOTC2	17.6896	20.1169	18.9598	17.3557	19.1739	19.3795	20.5318	19.7627	20.5879	16.4945	18.4413	18.0192	21.9881	22.1869	21.6442	21.85	20.092	21.1014	22.1836	22.5583	21.9466	21.9499	22.9226	22.5854	22.595	-0.285779	0.778925	1.37205	0.180063	-1.27043	0.240083	-0.791632	0.319231	0.234314	0.384041	0.783685	0.00475378	NOTCH2
Q6PIU2	NCEH1	19.7889	20.964	20.4074	19.1485	20.5142	20.848	19.9311	19.5968	20.0517	20.1976	19.7079	20.1287	22.0531	22.0582	21.416	22.2041	24.8387	22.0442	22.2714	21.6248	21.4992	21.9538	22.8661	22.5782	23.1651	-0.216522	0.747533	-0.526923	0.257335	-0.375369	0.392855	1.11858	0.337571	-0.240255	0.328703	0.936933	0.012806	NCEH1
O95870	ABHGA	19.9985	20.0266	20.7002	19.6216	20.2156	19.9214	21.0401	20.7372	20.7195	20.7543	20.5151	20.6135	22.6132	21.9652	21.5658	22.5157	22.1008	20.6271	21.7733	21.6553	22.2486	21.9566	21.9339	21.1873	22.0636	-0.32223	0.328065	0.590488	0.107352	0.385883	0.229341	-0.66456	0.278297	-0.211469	0.51204	-0.43671	0.292546	ABHD16A
P42892	ECE1	22.191	22.0557	21.3606	22.0863	21.2457	21.447	21.7523	20.9604	21.5948	21.8378	21.7204	21.6685	22.5839	22.9371	22.6323	22.3952	19.446	22.7886	22.4722	22.0319	22.1911	21.9761	22.152	22.5075	22.1433	-0.276047	0.487189	-0.433243	0.287448	-0.126868	0.673143	-1.0682	0.421799	-0.570758	0.00863845	-0.369513	0.0783816	ECE1
P07099	HYEP	18.1027	17.9284	18.1569	16.6215	17.0857	18.4979	18.516	17.7516	20.6154	18.2649	16.9551	16.826	18.8203	21.6332	20.8021	20.0043	18.0295	19.958	21.7619	20.3006	21.176	21.9825	23.4185	21.7416	22.3095	-0.660927	0.361968	0.898339	0.404178	-0.713997	0.259066	-0.39845	0.766419	0.838068	0.32672	2.17492	0.0377809	EPHX1
Q9H490	PIGU	20.7423	21.1916	21.7629	20.6628	21.4983	20.0371	21.3046	21.5888	21.0847	21.8948	21.6585	21.2283	20.7971	21.9416	22.0433	20.8291	19.4781	19.741	21.5715	21.7588	21.9902	21.9925	21.2786	21.4142	21.1549	-0.49954	0.393918	0.0937691	0.794884	0.361596	0.37288	-1.1392	0.219997	0.511082	0.232065	-0.120214	0.751568	PIGU
Q9NP72	RAB18	19.589	17.264	19.3645	18.7524	18.1456	20.2085	19.7937	19.6239	19.8792	21.822	21.751	21.5131	17.8641	20.732	20.6447	17.0604	19.2423	19.2126	21.0962	21.4669	20.2289	21.9946	21.502	20.5863	22.3738	0.29633	0.773649	1.02643	0.299518	2.95622	0.0552977	0.775079	0.525314	2.15486	0.10929	2.41206	0.0818337	RAB18
Q96N66	MBOA7	22.6899	21.726	21.1969	21.3311	21.7718	22.1709	22.1903	21.9894	22.3005	21.8229	21.6382	21.4113	22.0142	22.0711	22.5336	23.0795	18.1586	22.3251	21.8144	21.6054	22.8621	21.996	21.489	22.6169	21.0878	-0.113039	0.835062	0.289117	0.578951	-0.246834	0.634152	-1.6586	0.332834	-0.270118	0.580186	-0.693393	0.270611	MBOAT7
Q9HCJ1	ANKH	20.5512	21.1471	23.1213	20.2267	21.7726	23.67	22.0128	22.3415	23.514	22.6144	22.8688	22.5542	20.5105	22.8564	22.2707	20.2622	19.7844	18.8448	21.467	22.0998	22.5397	22	21.2937	21.5389	22.4219	0.283218	0.834149	1.0162	0.335855	1.07259	0.300666	-1.44291	0.216922	0.738229	0.33805	0.276557	0.721424	ANKH
P53007	TXTP	24.1249	24.5828	24.898	23.9336	24.213	24.9999	24.1877	25.3823	24.2534	24.2286	24.8769	24.2973	22.9151	22.6022	22.753	23.5505	18.9944	22.8369	22.9024	22.5522	23.7304	22.015	21.9123	23.053	21.9747	-0.153023	0.717102	0.0725759	0.880982	-0.0676017	0.835189	-1.37727	0.398259	-0.1893	0.754962	-0.641872	0.221183	SLC25A1
O75460	ERN1	22.9242	21.4968	22.7512	24.4694	24.2067	23.279	22.3619	23.237	22.4319	22.2593	22.4074	22.7007	21.1432	21.5244	21.4391	21.7895	21.8416	21.8533	22.7576	22.467	21.9725	22.0169	21.6625	21.7098	22.1534	1.59429	0.0532699	0.286182	0.623153	0.0650545	0.900564	0.676742	0.141045	0.678069	0.0266349	0.367827	0.141091	ERN1
P61006	RAB8A	22.6732	20.2749	19.9638	22.2703	20.1827	21.2467	20.7243	20.8081	21.3148	21.5489	21.1768	21.4964	21.4628	22.1916	22.5255	22.3444	23.1819	22.0716	21.7462	21.946	21.3714	22.0266	22.6036	21.3139	22.3929	0.262566	0.815648	-0.0215745	0.982411	0.436701	0.661826	0.202173	0.708178	-0.349718	0.312461	-0.0275783	0.955841	RAB8A
P61803	DAD1	22.9615	22.8245	21.5981	22.2997	21.6172	21.5154	21.6527	21.3324	21.4331	21.1627	21.0161	20.891	21.7189	19.5393	21.8081	20.832	19.0151	24.4188	20.2512	21.7868	21.7956	22.0324	22.4709	22.6939	22.153	-0.650595	0.278533	-0.988651	0.144574	-1.43808	0.0756736	0.2538	0.893939	0.897002	0.186809	1.46471	0.0642509	DAD1
P78310	CXAR	22.5714	22.5827	22.4476	21.4785	21.9964	21.3088	23.2256	21.0624	22.9983	21.6877	21.3693	21.3762	21.8765	22.247	22.0077	21.9128	19.1908	21.296	21.3636	22.3704	21.2512	22.0332	20.9693	21.7224	21.0751	-0.939317	0.0402683	-0.105098	0.892461	-1.05615	0.0042156	-1.39419	0.18831	-0.126041	0.744087	-0.755378	0.071094	CXADR
Q9Y672	ALG6	21.3234	17.2168	21.3605	21.2192	20.5056	20.3733	20.2092	21.0358	20.4383	20.6425	20.5841	19.9281	21.9323	22.3738	22.1189	21.1572	19.4194	22.407	22.9663	21.8088	22.0876	22.0362	22.313	22.3897	21.8593	0.732453	0.649883	0.594207	0.709761	0.418005	0.79126	-0.297971	0.814712	0.0820104	0.782534	0.2918	0.392129	ALG6
O95139	NDUB6	20.9488	20.9861	20.6671	20.8453	20.3002	22.3208	19.0165	21.4456	22.0984	21.6758	22.2301	19.9445	22.1109	22.5067	22.3338	20.8468	24.3278	22.482	22.7692	21.8836	22.224	22.0577	22.7662	22.6241	22.9974	0.288109	0.681948	-0.0138357	0.9896	0.416141	0.608234	1.24344	0.151049	0.10555	0.8018	0.846366	0.106953	NDUFB6
Q8IXI1	MIRO2	20.1282	21.3999	21.9451	20.3797	21.597	21.2139	20.6127	21.4842	21.3507	21.4661	21.6184	21.3995	21.6278	22.8514	22.5654	21.6268	20.2691	21.3776	22.4545	21.9023	22.5128	22.0593	22.5032	22.6655	22.608	-0.0941905	0.892309	-0.0085278	0.989612	0.336917	0.59616	-0.800818	0.338954	-0.00971593	0.979968	0.424358	0.274441	RHOT2
P42167	LAP2B	21.2326	21.9308	21.8041	20.8587	21.6534	21.9711	21.273	21.4749	21.7739	22.5188	21.7819	22.256	16.2267	23.2034	22.3894	17.1389	19.6367	22.9546	22.5915	21.8086	21.5113	22.0693	23.1164	22.0702	23.1271	-0.161427	0.706563	-0.148553	0.601494	0.529722	0.156713	1.98804	0.384251	2.0568	0.332556	3.03161	0.187229	TMPO
O75340	PDCD6	22.9476	23.427	22.3787	23.0868	23.0884	20.9568	22.993	22.2196	22.1193	22.1648	21.2199	21.0704	21.9785	20.0676	22.4211	21.4851	19.6789	24.0189	22.4789	22.4744	23.6075	22.0698	22.5886	23.0835	22.014	-0.540415	0.53941	-0.473789	0.312565	-1.43268	0.035823	0.570819	0.708136	1.22916	0.134351	1.07396	0.136089	PDCD6
Q9Y6N7	ROBO1	22.2036	22.0081	22.1463	21.8798	22.1503	23.8204	21.9077	22.1283	22.1863	21.9211	23.4586	22.3787	21.0427	21.5149	20.6983	20.6254	19.3558	19.4716	20.2865	21.6737	19.9346	22.0747	19.2465	19.73	19.4561	0.497556	0.498783	-0.0451822	0.685822	0.466866	0.413634	-1.26571	0.0258717	0.257344	0.738872	-1.49277	0.00193607	ROBO1
Q8TF71	MOT10	18.9674	18.6806	18.6735	18.5713	18.3013	15.4588	19.5919	18.7582	17.3027	20.2314	17.2365	16.1752	21.7253	21.8084	22.3516	21.9624	20.0447	21.6383	20.2007	21.5211	22.2071	22.0797	19.668	20.2655	19.3205	-1.33004	0.312921	-0.222917	0.77176	-0.892807	0.539087	-1.33401	0.110245	-0.0259693	0.923411	-2.21059	0.00554396	SLC16A10
Q68CQ7	GL8D1	19.7388	20.1311	21.4486	20.0876	21.7863	22.025	21.8658	22.3519	22.232	21.9624	22.2182	21.7512	20.9939	20.5587	21.7358	20.5779	24.0953	19.8621	22.2863	21.9777	21.7526	22.0837	21.8583	20.4055	21.5584	0.860119	0.344145	1.71041	0.0709892	1.53775	0.0885098	1.11467	0.461184	0.97142	0.0326959	0.307473	0.591389	GLT8D1
Q9H3N1	TMX1	23.0263	22.3749	22.7222	21.9291	22.6246	22.7314	22.4856	22.808	22.851	23.2439	23.2362	23.2095	22.2909	23.1545	22.8903	21.8695	19.6406	22.8935	22.8252	23.2608	22.4514	22.1037	23.5138	23.0171	23.6076	-0.279423	0.427733	0.00708212	0.976237	0.522118	0.108623	-0.764872	0.5544	0.0540091	0.9096	0.828199	0.0634497	TMX1
Q9H1E5	TMX4	18.3842	17.2578	19.0086	17.4748	20.0767	22.0852	16.9441	21.2654	18.3178	22.0927	21.5697	22.1275	20.301	21.9318	23.0558	20.1565	21.6443	22.1399	23.9875	23.051	22.7611	22.1116	23.7052	23.1509	24.1836	1.66201	0.341278	0.625555	0.683788	3.71311	0.0113401	1.22931	0.274178	1.27995	0.163881	2.31863	0.0371738	TMX4
Q9HBG7	LY9	23.8371	24.0352	24.947	24.0749	24.5521	25.6075	26.4697	25.4212	26.4623	23.4936	24.2691	24.0553	17.7473	22.361	22.3067	18.3698	19.6936	19.2121	21.3291	21.9971	22.4185	22.1175	20.4854	21.5139	18.7424	0.471748	0.455693	1.84463	0.0194418	-0.333725	0.469848	-0.117954	0.93643	1.98148	0.208492	0.0510311	0.973903	LY9
P78324	SHPS1	22.4509	22.305	20.8237	22.3133	21.8668	22.5549	20.8081	20.5068	20.9969	19.9976	21.7395	20.4476	23.7838	22.5167	22.5874	23.564	22.3126	22.6831	22.3976	22.085	22.4149	22.1251	21.8003	22.2948	21.7054	0.385131	0.546483	-1.0893	0.163818	-1.13166	0.199321	-0.648546	0.140476	-0.904626	0.0648824	-1.17948	0.0293804	SIRPA
P26006	ITA3	24.3132	23.9789	23.8274	24.0211	23.9078	24.0529	24.4595	23.4801	24.4177	23.3457	23.5596	23.8426	21.1019	20.8506	21.0226	21.7051	22.5504	21.4337	20.8947	20.9156	20.4639	22.1269	18.6958	20.6684	18.9993	-0.0458878	0.784629	0.0792868	0.836644	-0.457184	0.0876902	0.456239	0.455465	-0.00124801	0.998292	-1.71554	0.096742	ITGA3
P28908	TNR8	22.4576	22.337	21.2075	22.4834	21.6092	22.1167	21.6447	20.1713	22.5961	21.8339	22.3979	21.9703	23.23	21.3479	21.219	23.1483	18.8439	22.004	20.9699	21.1738	20.6282	22.1292	20.6572	20.8984	20.2595	0.0690449	0.891958	-0.53003	0.557403	0.0666525	0.888383	-1.63037	0.218805	-0.925913	0.245719	-1.63128	0.0538892	TNFRSF8
Q6ZMZ3	SYNE3	22.0235	21.827	22.0415	22.1963	22.3886	21.7434	21.7988	21.5153	21.4813	21.4789	21.5663	21.2791	22.2814	22.8666	22.4295	21.6236	22.0292	22.9204	22.4506	21.8639	22.261	22.1342	22.3671	22.8946	22.898	0.145445	0.535005	-0.365527	0.0468514	-0.522584	0.00974733	0.166479	0.667417	-0.213909	0.490589	0.419657	0.238034	SYNE3
Q8NC42	RN149	18.4232	19.2818	16.7555	17.2082	17.1936	17.7759	17.1868	17.2954	17.9232	17.3025	17.3286	16.7536	22.1374	21.8685	21.8697	21.7862	18.0768	20.6384	21.1202	21.7602	21.4444	22.1371	21.2017	21.8572	21.3216	-0.760967	0.414492	-0.685062	0.457542	-1.0253	0.29921	-1.97033	0.171463	-0.134882	0.580252	-0.455321	0.139602	RNF149
Q9NX61	T161A	22.1157	21.5058	21.0261	22.2419	22.0989	20.8859	22.2812	21.3926	22.5952	21.9025	21.574	20.9334	22.3856	20.7957	21.8554	22.4981	18.7326	21.385	21.4205	21.5711	21.8385	22.1453	21.5346	22.0436	21.3364	0.193039	0.737265	0.540439	0.323002	-0.079221	0.861194	-1.37104	0.26002	-0.0320684	0.943175	-0.245541	0.605461	TMEM161A
Q01973	ROR1	17.6973	16.9898	17.8377	17.213	17.1526	17.8309	16.8388	17.4653	18.1481	17.8463	18.0971	16.8969	22.8199	22.283	22.1416	22.4178	22.0206	21.2072	21.5638	22.3854	22.3374	22.1617	20.3491	21.3256	20.4979	-0.109431	0.76444	-0.0242335	0.960822	0.105115	0.827855	-0.818337	0.0495271	-0.120714	0.494038	-1.69135	0.0161562	ROR1
Q96JJ7	TMX3	21.681	21.2999	21.0831	21.0031	20.8933	21.6192	20.9188	20.9188	21.4508	21.3335	21.3882	21.6471	21.9325	22.6437	21.9373	21.5392	18.3539	22.3357	22.0735	22.3977	22.065	22.1673	22.4258	22.4609	22.416	-0.1828	0.559035	-0.258523	0.357762	0.101583	0.644832	-1.09216	0.486429	0.196808	0.475348	0.42104	0.164364	TMX3
Q9P0L0	VAPA	20.6278	16.9029	20.3961	19.8958	20.0917	21.4579	20.7733	20.0177	21.2098	22.2595	21.5729	22.2344	20.9973	23.1654	22.5099	20.6211	19.4863	22.1851	22.0284	22.0685	21.0761	22.1945	22.3991	21.927	22.4455	1.17287	0.441768	1.35798	0.378063	2.71336	0.148978	-0.590202	0.610092	-0.0437406	0.952886	0.433734	0.533425	VAPA
P20645	MPRD	21.4284	22.051	21.7343	21.3062	21.492	22.4468	21.9827	22.3646	22.1375	22.3935	22.6015	22.4557	22.7359	22.2965	22.2257	22.3611	18.7179	22.1709	21.9572	22.1886	21.9572	22.204	22.6516	22.1854	22.9482	0.010384	0.980762	0.423684	0.129381	0.745624	0.0417509	-1.45611	0.321914	-0.288222	0.0939489	0.190311	0.500221	M6PR
P12235	ADT1	23.3715	25.3161	25.3511	23.4166	24.7547	25.5265	24.5275	25.5661	25.148	24.5982	25.1617	24.2996	21.0534	22.5243	22.5593	20.7128	19.2432	19.183	22.476	21.8986	22.8188	22.206	21.8987	22.6434	21.5594	-0.11362	0.905519	0.401026	0.618908	0.00698197	0.992773	-1.41173	0.326615	0.595333	0.336951	0.321379	0.604366	SLC25A4
Q9H3S1	SEM4A	27.2051	26.0633	26.1181	25.8186	25.6227	25.539	26.5023	25.5608	26.6967	26.0919	26.7816	26.8506	24.9456	23.8441	25.382	25.5099	19.6382	23.4638	24.106	23.2106	25.678	22.2061	22.2171	23.444	21.2144	-0.802075	0.158252	-0.208905	0.703758	0.112496	0.814281	-2.51777	0.20708	-1.22215	0.359974	-2.62855	0.0327188	SEMA4A
O94901	SUN1	22.442	22.7436	22.719	23.143	23.6407	22.9554	23.0037	22.5071	22.9232	22.1823	22.1705	22.1453	22.4395	22.5868	22.2084	22.8449	19.9025	21.548	22.8315	21.9215	21.9374	22.2139	21.7391	22.3272	21.9676	0.611512	0.0777336	0.176461	0.396007	-0.468826	0.0384949	-1.09255	0.325735	-0.495598	0.029829	-0.508583	0.0767704	SUN1
Q15363	TMED2	19.9215	18.5449	17.8889	19.5387	19.3607	19.6202	18.734	19.8744	21.1225	20.4354	20.5621	20.927	21.2922	19.7529	21.3696	22.8329	19.5308	22.7617	20.807	22.9816	22.527	22.2211	21.5535	21.4517	21.9946	0.721444	0.351318	1.12525	0.2867	1.85643	0.0825894	-0.278701	0.81836	1.26467	0.136425	0.354737	0.619295	TMED2
Q9UH99	SUN2	22.5354	21.8967	21.3325	21.7886	21.4382	22.0723	22.0526	22.2822	22.4448	23.1097	21.8613	22.7726	22.101	22.9711	22.6039	22.8294	19.2041	22.0015	22.474	22.0941	22.5297	22.2237	22.4826	22.8605	23.0164	-0.155171	0.719013	0.338296	0.437437	0.659661	0.265555	-1.39982	0.302433	-0.343847	0.19744	0.160132	0.546927	SUN2
Q9UKM7	MA1B1	19.8529	19.1946	19.4298	20.4249	20.6793	21.0914	19.4827	21.7842	19.7809	21.5589	21.3797	21.2055	21.3486	22.9838	22.4495	22.2121	20.1917	21.4867	23.5531	22.9846	22.8847	22.2262	23.2496	23.1677	23.645	1.2394	0.010566	0.856836	0.357754	1.88892	0.00306907	-0.504706	0.665861	0.449993	0.329215	1.10559	0.0405588	MAN1B1
P26038	MOES	23.9812	23.4273	23.2243	22.718	22.5079	23.7913	23.981	23.716	23.8908	22.3372	23.494	23.3275	22.9794	22.9687	23.019	23.1546	23.5757	22.1609	22.6785	22.5161	22.7795	22.2271	22.2951	22.4395	22.6954	-0.538495	0.319712	0.318345	0.29288	-0.491362	0.324181	-0.225416	0.640819	-0.522861	0.0728655	-0.553746	0.0297997	MSN
Q96GQ5	RUS1	21.2964	20.5361	20.8112	21.0706	20.6865	21.1181	21.5362	20.9969	20.7377	21.3259	21.1694	21.2474	22.7179	22.4438	22.419	22.51	22.2237	21.9136	22.3586	22.0493	22.8164	22.2344	22.7489	22.3367	22.8402	0.0771935	0.784852	0.209051	0.553548	0.366368	0.238137	-0.357375	0.0932568	-0.155983	0.574876	0.119221	0.535351	C16orf58
Q9P0K1	ADA22	23.3296	23.1632	22.632	23.1187	22.3036	23.2552	24.3265	23.6893	24.0197	22.8769	23.6396	23.6636	20.0366	19.5177	21.0133	22.2957	20.6891	20.523	18.9826	21.2933	21.7383	22.2389	18.9285	18.7465	18.2641	-0.149103	0.705272	0.97026	0.0262752	0.351812	0.352783	-0.650931	0.462347	1.041	0.193593	-2.06945	0.0374183	ADAM22
Q14542	S29A2	20.8592	20.379	22.337	20.1257	22.5302	22.5359	21.0082	21.2896	21.4774	22.1843	22.8786	21.946	21.0941	21.7735	22.9668	22.191	19.6141	22.0523	22.6372	22.9891	22.3918	22.2396	21.0124	22.3875	21.0951	0.538843	0.619491	0.0666285	0.92146	1.14456	0.182087	-0.571799	0.612995	0.533854	0.296743	-0.508018	0.434943	SLC29A2
Q96BD0	SO4A1	21.6037	21.111	21.0374	21.3345	21.1494	21.4888	21.9189	19.9826	22.1796	21.0465	21.5354	21.0272	21.3959	21.4122	21.4907	22.4755	19.4136	21.1667	20.6103	21.4855	20.8995	22.2408	20.4079	21.0275	20.4715	0.0734947	0.740535	0.109621	0.890816	-0.0477205	0.854163	-1.29673	0.110586	-0.151655	0.763347	-1.05795	0.0233331	SLCO4A1
Q6P4E1	CASC4	22.2544	22.913	22.675	21.7925	21.8288	23.8549	22.9917	22.9253	23.7849	23.6479	23.1183	23.497	21.6956	23.1056	21.9389	21.2508	23.5431	21.448	22.7673	22.3636	21.7892	22.253	23.3281	23.0867	23.2526	-0.122068	0.877053	0.619812	0.147898	0.806957	0.0333672	0.58841	0.469144	0.137514	0.766534	1.22474	0.0513088	CASC4
O43674	NDUB5	22.2032	21.5657	20.8275	19.5581	20.9325	22.7499	21.6325	21.7753	21.9282	21.7658	22.4669	22.1667	21.5424	22.2655	22.5808	22.7718	22.5714	22.4573	23.2124	22.3875	22.9019	22.2632	23.5438	23.4321	23.5561	-0.451967	0.686701	0.246508	0.601336	0.601009	0.271472	0.456944	0.258239	0.227416	0.526017	1.22056	0.0191059	NDUFB5
P67812	SC11A	21.9903	23.8488	22.714	21.7324	23.1543	23.0204	21.6655	23.1446	21.9952	22.5791	22.5269	22.8819	20.9003	22.3317	22.5807	21.5129	20.2335	21.5777	22.9257	22.637	22.653	22.2646	22.9082	22.6886	22.6162	-0.215338	0.775923	-0.582595	0.455051	-0.188388	0.763199	-0.252417	0.790105	0.686827	0.172969	0.906278	0.0973719	SEC11A
Q68D85	NR3L1	22.1488	23.4593	23.3791	22.1821	23.5378	23.9157	24.2756	23.5578	24.5097	22.8437	23.8337	22.8167	21.3411	22.7585	22.607	22.2724	20.0218	22.3574	22.7193	23.1845	22.5621	22.274	21.3778	22.6374	22.2903	0.216134	0.76584	1.11864	0.103609	0.168997	0.770838	-0.545266	0.595049	0.428791	0.350195	-0.142879	0.784745	NCR3LG1
Q13443	ADAM9	18.3475	21.6006	21.2019	21.5088	20.7962	21.4998	22.1682	20.8413	21.7187	20.7864	21.1401	21.4844	16.4624	21.5	21.9108	22.5647	18.0671	16.7223	20.5623	21.8483	21.6251	22.2747	17.4172	18.096	18.7957	0.88495	0.481086	1.19271	0.368007	0.753661	0.54064	-2.15891	0.283095	1.30656	0.420994	-2.50647	0.170892	ADAM9
P50443	S26A2	22.1406	21.6842	23.0118	22.181	22.6636	23.3788	23.334	22.6461	23.6797	22.1274	22.6074	22.6248	22.6696	23.6484	22.6944	21.5237	20.5758	19.9064	23.071	22.4642	22.6434	22.2796	21.9606	22.9731	21.7618	0.462249	0.426667	0.941065	0.133655	0.174354	0.710399	-1.44961	0.268964	-0.171628	0.724229	-0.402191	0.514891	SLC26A2
Q96AA3	RFT1	23.2009	23.5606	21.8401	22.5159	22.7079	21.634	21.96	22.0272	22.2984	22.2505	21.926	21.7136	19.8104	21.3876	22.223	22.7916	20.2642	22.644	21.6287	21.6648	22.1803	22.292	21.6666	21.6755	19.8051	-0.581282	0.41028	-0.772011	0.276641	-0.903825	0.221195	-0.0408448	0.967365	0.49253	0.512201	-0.504102	0.599608	RFT1
Q86X29	LSR	22.0532	22.6018	21.832	21.8898	22.5554	22.1255	23.273	22.2034	23.1969	22.142	21.9055	22.2284	21.7107	21.8159	21.8413	21.6245	21.0029	21.1094	21.3264	21.6055	21.3759	22.2941	21.0913	20.9232	21.4992	0.0278648	0.930696	0.72874	0.163568	-0.0703912	0.797234	-0.601875	0.0103271	0.0104042	0.973584	-0.57687	0.0675542	LSR
Q14165	MLEC	22.9373	21.8475	21.656	22.271	21.893	21.7609	21.5695	21.8411	22.1843	22.9418	22.2585	22.3917	21.8601	22.6247	22.4718	22.0865	21.1273	24.0878	22.481	22.0521	22.4292	22.296	22.6133	22.5103	22.2718	-0.171956	0.718402	-0.281987	0.568165	0.383757	0.456492	0.304588	0.758266	-0.00169076	0.993816	0.204332	0.362707	MLEC
Q3ZCQ8	TIM50	24.0613	24.2303	23.6111	24.0911	24.8713	23.8628	23.3809	24.4637	23.1948	23.7129	24.0397	23.4144	21.9237	21.3808	23.2016	22.4516	20.8701	22.953	23.0667	22.8759	22.8453	22.3013	23.0324	22.7895	23.381	0.30747	0.447129	-0.287806	0.559433	-0.245244	0.396278	0.0572018	0.948091	0.434733	0.367203	0.828191	0.121774	TIMM50
O15431	COPT1	18.062	21.1921	22.1877	17.1973	21.1954	22.458	23.542	22.556	22.4801	17.2424	22.2322	21.6141	20.813	20.976	20.4282	21.156	19.5325	17.6641	20.8578	22.0433	21.9881	22.3034	17.6568	20.4467	19.3525	-0.197014	0.92706	2.37877	0.18945	-0.11769	0.956101	-1.49183	0.246608	1.26828	0.00120387	-1.69133	0.168475	SLC31A1
Q86UE4	LYRIC	21.8951	21.5461	21.436	21.3615	21.908	22.7418	22.0836	21.2916	23.0504	23.1959	21.8145	22.8873	21.0638	23.321	22.1656	21.24	19.6869	22.4405	22.4458	21.945	21.4126	22.3036	22.1343	22.1261	22.6397	0.377992	0.451373	0.516091	0.419165	1.00679	0.127038	-0.423203	0.713111	-0.0605755	0.921358	0.352414	0.556444	MTDH
Q9HCU5	PREB	21.2889	21.1199	21.3802	20.847	20.9363	21.4508	20.8325	20.8341	21.7652	21.6781	21.0585	21.965	22.6426	22.9222	22.337	22.2426	18.9977	22.6431	22.641	21.5573	22.0607	22.3076	22.9815	22.2409	23.3988	-0.184984	0.437583	-0.119077	0.741992	0.304194	0.374452	-1.10881	0.458192	-0.560902	0.108982	0.33765	0.434606	PREB
A1L0T0	ILVBL	20.595	20.9128	22.1068	21.0786	22.4302	21.4284	21.6837	22.7068	22.4053	22.4749	22.8759	22.5858	21.496	22.2349	22.2665	22.2339	19.6016	20.9142	22.189	23.2967	23.2564	22.3226	22.4344	22.2103	22.264	0.440879	0.51241	1.06041	0.137713	1.4407	0.08032	-1.15623	0.258435	0.900749	0.0834407	0.245082	0.290393	ILVBL
Q08357	S20A2	23.3565	23.3091	23.2991	22.9389	23.3894	23.5277	23.5142	22.4639	23.7115	22.3351	22.8484	22.5945	21.4244	21.848	21.7626	21.4864	19.6063	20.9211	21.4537	21.4112	21.1558	22.3328	20.4319	22.0709	21.0435	-0.0362257	0.857729	-0.09168	0.83495	-0.728875	0.0373	-0.969971	0.216251	0.00293924	0.994321	-0.448217	0.449065	SLC20A2
P50402	EMD	22.2346	22.0433	21.9191	22.0775	22.6541	21.2911	21.2185	21.8311	22.027	21.9732	21.4466	21.4962	23.0225	22.5173	22.6668	23.3615	23.9421	22.5695	21.6694	21.9237	22.6947	22.3425	22.0655	22.3431	21.5525	-0.0581002	0.89806	-0.37348	0.261409	-0.427019	0.10898	-0.165024	0.82975	-0.571704	0.115627	-0.904993	0.0355664	EMD
O15127	SCAM2	20.3885	20.3372	16.405	19.9769	20.9454	21.078	22.0402	19.6765	19.9545	20.538	20.2367	19.9219	20.6132	22.8647	23.4029	20.6227	23.5097	24.6024	24.2587	22.8117	23.2832	22.3492	24.5757	23.7839	24.4291	1.6232	0.343409	1.51348	0.388197	1.18863	0.463302	2.24772	0.0481289	0.938839	0.300278	2.387	0.0418662	SCAMP2
Q8N5K1	CISD2	20.0751	20.2473	20.2789	20.0132	20.1879	21.2547	20.7367	20.2652	21.5204	21.3272	21.2694	21.5676	21.9905	23.0596	22.3074	22.1701	18.7436	22.1177	23.111	22.078	21.1126	22.3512	23.2966	22.6633	23.6164	0.284835	0.540724	0.640351	0.219792	1.18765	0.000782244	-1.05783	0.508964	-0.534643	0.302574	0.810148	0.0853729	CISD2
Q15904	VAS1	20.9649	20.7882	20.6092	21.0716	21.7409	22.2582	20.5659	20.8755	21.1842	20.5136	20.7856	20.7268	21.656	23.2581	22.3401	21.6341	23.8582	22.0589	23.0605	22.4609	22.078	22.3681	23.2368	22.9273	23.4614	0.902781	0.109315	0.0877709	0.697068	-0.112067	0.445151	0.770472	0.299253	0.0802404	0.851773	0.986412	0.076553	ATP6AP1
Q14160	SCRIB	20.1437	21.4561	22.5262	20.6239	23.2418	22.2817	21.3664	22.7733	23.2453	22.9358	23.3112	23.0524	19.6669	23.9351	23.5942	21.7397	19.4581	21.5976	23.8439	22.833	22.9777	22.3724	22.3958	23.2288	23.3551	0.67383	0.54876	1.08635	0.291926	1.72447	0.12593	-0.600809	0.726173	0.493727	0.653078	0.759254	0.50582	SCRIB
P60953	CDC42	20.0122	17.3798	20.5294	20.3973	22.2942	22.5178	21.3196	21.551	22.9192	22.5273	21.962	22.2384	20.7024	23.607	23.1112	24.3213	23.3502	22.7389	24.2319	23.3785	23.2572	22.3776	23.5045	24.5299	24.1984	2.4293	0.118408	2.62283	0.0969376	2.93547	0.0910627	0.504815	0.600314	0.0689251	0.939059	1.14206	0.248901	CDC42
P04156	PRIO	21.3286	21.2306	20.5074	21.179	20.9064	20.7904	20.8516	20.4072	21.2728	20.0699	20.8517	19.8446	23.145	21.3491	22.0838	24.0413	19.5504	21.8221	22.5664	22.4262	22.4447	22.3789	21.6414	22.0878	21.3112	-0.063574	0.838072	-0.178354	0.646203	-0.766798	0.129764	-1.34181	0.289444	-0.238215	0.714072	-0.974657	0.201647	PRNP
O95782	AP2A1	22.8323	20.6362	21.7472	23.3061	21.3168	21.989	21.2509	22.0654	22.5496	21.8939	21.7353	22.2745	21.6837	23.0469	22.4974	21.7142	22.2691	21.5801	22.3005	22.5323	21.993	22.3821	22.2336	22.5419	22.6118	0.465401	0.618138	0.216759	0.786822	0.229374	0.755855	-0.185655	0.666035	0.0668845	0.863641	0.226907	0.554124	AP2A1
Q9BU23	LMF2	21.9463	20.4052	20.6476	20.7268	20.9459	21.2477	21.9002	21.4391	21.9294	21.0403	21.9934	21.6267	22.0748	21.8332	23.5337	23.5088	18.9151	22.4841	22.799	22.8916	23.1596	22.4023	22.4408	23.2931	23.6176	-0.0262263	0.962353	0.756503	0.250361	0.553768	0.386143	-1.33823	0.399183	0.0801855	0.88142	0.379511	0.538328	LMF2
Q10472	GALT1	21.302	21.4069	20.629	20.2075	20.3782	21.5282	21.0913	20.8849	21.7944	21.5853	21.9712	21.956	23.2581	22.8416	22.3503	23.1076	22.0372	22.338	23.0782	22.5824	22.4213	22.4161	22.7278	22.7346	23.4016	-0.407936	0.454565	0.144254	0.715071	0.724925	0.0775361	-0.40497	0.339268	-0.416136	0.125687	0.0652546	0.836934	GALNT1
P50851	LRBA	22.8031	22.2538	21.9996	23.0913	22.1668	20.698	22.0284	22.2054	21.4631	21.7554	21.3779	21.4446	22.9821	21.9978	21.8765	22.6026	20.3922	22.5998	21.5761	21.6516	22.477	22.4172	20.9741	21.4309	21.2687	-0.36679	0.659359	-0.453189	0.237126	-0.826207	0.054302	-0.842073	0.318343	-0.182819	0.6447	-1.1402	0.0149869	LRBA
Q10469	MGAT2	21.4681	22.14	22.331	21.2799	22.1495	23.7262	22.0952	22.4509	22.6456	22.9938	23.2297	23.1497	21.3736	22.753	22.1162	20.4414	20.3207	22.3283	22.5416	22.5688	21.7984	22.4182	23.0535	23.1292	23.3359	0.405514	0.637921	0.417559	0.259046	1.14473	0.0408842	0.0591132	0.948914	0.590764	0.341153	1.5018	0.0547927	MGAT2
Q13505	MTX1	23.1759	22.5496	21.4584	23.3894	22.0907	21.532	22.0358	22.045	22.0121	22.2007	22.3075	22.0173	22.434	22.5224	21.9693	23.1016	18.9064	23.3781	22.1602	21.8174	22.1573	22.4259	22.3125	21.7284	22.1601	-0.0572616	0.942428	-0.363663	0.543959	-0.219489	0.706276	-1.02529	0.524214	-0.37335	0.25684	-0.439818	0.191306	MTX1
O95202	LETM1	19.2444	20.6291	21.0697	19.0464	20.5986	22.8974	20.1554	21.196	20.7966	21.5648	22.1067	22.0455	20.8026	23.4354	22.6391	21.3122	22.4833	20.5142	23.1522	22.6321	21.8769	22.4323	23.8516	22.7729	23.9171	0.533111	0.698512	0.40161	0.566403	1.5913	0.0904996	0.00253618	0.998087	0.266444	0.701479	1.4665	0.0968287	LETM1
P11279	LAMP1	23.7631	23.6957	21.9917	23.0813	22.6118	23.4758	22.2924	23.0517	23.1822	23.2181	23.2852	22.9467	22.8066	22.6648	22.1872	23.4876	19.4081	22.5733	22.4957	22.3975	21.7734	22.4337	22.8134	22.3148	22.7253	-0.0938608	0.892103	-0.308105	0.665722	-0.000218086	0.999736	-1.29419	0.339701	-0.585023	0.149443	-0.168737	0.611205	LAMP1
Q2PZI1	D19L1	21.4812	21.2535	21.282	21.0408	21.285	21.7322	21.8314	21.5549	21.796	20.9046	21.4578	20.8763	22.2361	21.8234	22.0237	20.6859	20.0568	17.4414	22.0199	21.2021	21.9038	22.437	22.0095	21.8994	21.6352	0.0137485	0.953726	0.38852	0.0275533	-0.25935	0.303744	-1.85287	0.295116	0.155355	0.768113	0.155765	0.692505	DPY19L1
Q16799	RTN1	16.3924	17.4421	17.2377	18.0566	18.0216	17.146	16.0836	17.1533	21.2943	17.1256	16.8747	15.9673	16.4886	17.1555	17.5855	18.3077	19.6052	18.0349	21.5357	22.3741	16.8259	22.4381	22.236	17.9043	21.8058	0.717329	0.177333	1.15299	0.545797	-0.368213	0.483092	2.34094	0.133932	3.16171	0.22806	3.26437	0.132715	RTN1
P33908	MA1A1	22.9038	24.1717	24.1297	22.6267	23.9207	25.643	23.3732	25.0771	24.6209	25.2889	25.3269	25.2423	21.803	22.6912	21.8928	21.5538	23.1826	18.6361	23.34	22.95	21.7724	22.4479	23.7891	22.994	23.8921	0.328458	0.757628	0.62201	0.399658	1.55102	0.0644609	-0.265637	0.879924	0.404902	0.391355	1.57317	0.0109879	MAN1A1
O43292	GPAA1	22.2567	22.1333	21.5492	22.2776	21.8727	21.6114	21.7469	21.714	21.7772	22.169	21.8812	21.9769	23.5607	22.7712	22.4558	22.9218	23.3086	21.7788	23.2118	22.0795	22.4322	22.467	22.7891	23.0894	23.0026	-0.0591836	0.849308	-0.23373	0.396203	0.0293102	0.909406	-0.160991	0.788201	-0.601137	0.0782902	0.0330175	0.901151	GPAA1
Q8WWM7	ATX2L	23.2277	22.4608	22.2468	23.2795	21.7938	21.0136	21.6663	21.7838	22.4335	22.3404	22.0293	21.8786	22.6176	22.1573	22.1671	21.8323	22.8559	22.5311	21.7903	22.1611	21.7905	22.4946	22.3295	21.7893	21.3788	-0.616148	0.464292	-0.683899	0.15096	-0.562308	0.190868	0.19884	0.613223	-0.0448674	0.870783	-0.361054	0.332319	ATXN2L
Q8IUW5	RELL1	21.3799	18.9572	17.829	17.4431	21.0603	17.2129	22.2486	20.308	21.9895	17.455	21.1888	21.4706	17.4803	21.3692	21.1329	18.0784	19.8579	17.2001	17.3344	21.5368	18.1205	22.5066	18.0654	17.0164	17.4819	-0.816582	0.642989	2.12665	0.171351	0.649426	0.717191	-1.38435	0.345717	1.2061	0.509623	-1.99398	0.141455	RELL1
P53794	SC5A3	21.4376	22.1637	22.9298	20.3616	22.0454	23.0351	23.2106	22.3004	23.2689	22.7521	23.3761	23.1593	21.9609	21.9406	21.97	22.1773	19.4434	21.1469	21.1048	22.0537	21.9937	22.507	20.3059	20.9609	20.5374	-0.362998	0.710217	0.749603	0.238557	0.918805	0.154585	-1.44714	0.121741	0.172608	0.401766	-1.41077	0.0126103	SLC5A3
P09543	CN37	22.8216	22.0898	22.0225	22.9779	21.9155	21.7569	22.6755	22.4549	22.8945	22.2699	21.9248	22.0174	22.232	22.6845	22.9025	22.7055	22.6579	22.9704	22.7925	22.3951	22.7344	22.5137	22.7583	22.624	22.7613	-0.0945473	0.848868	0.363645	0.294684	-0.240618	0.455361	0.175841	0.346084	-0.0833921	0.650895	0.0833944	0.608469	CNP
P16422	EPCAM	16.1509	17.6536	17.8708	18.2354	17.7716	17.6624	16.7897	17.2575	18.409	17.6743	17.6318	17.1321	21.2717	19.9776	22.5797	22.0226	18.5213	20.6758	21.3438	22.4709	22.3897	22.5148	21.2468	21.0346	21.2731	0.664668	0.344686	0.260288	0.737557	0.254319	0.691473	-1.28258	0.283127	0.995567	0.175035	-0.278043	0.656969	EPCAM
Q15629	TRAM1	24.2802	24.5022	23.3066	23.8476	23.9528	23.7656	23.7977	23.1376	23.8931	23.184	22.8655	22.9031	23.3504	22.3737	22.3562	23.3131	20.9301	23.2337	23.5222	22.2378	22.8764	22.521	23.1826	23.4154	22.8158	-0.174376	0.683016	-0.42022	0.399413	-1.04549	0.0953616	-0.286409	0.766984	-0.303349	0.407937	0.289568	0.421683	TRAM1
O60512	B4GT3	22.4899	22.916	22.5327	21.7248	22.7656	24.0093	22.3563	22.5983	22.952	24.1364	23.3663	23.7861	21.9439	22.7346	21.9622	22.0976	25.7549	22.1393	22.5388	22.3682	21.1916	22.5235	23.545	23.3042	23.9642	0.187028	0.805684	-0.0106777	0.963696	1.11671	0.0191914	1.29311	0.375761	-0.156791	0.75723	1.41991	0.0037792	B4GALT3
O75592	MYCB2	23.5258	22.7008	23.3709	23.4414	23.7028	23.1953	23.7647	24.1105	22.9586	22.3021	23.0335	22.3223	22.6498	22.1535	22.2665	22.7999	18.9629	24.2421	22.8263	22.9352	22.5781	22.5264	22.3615	22.9354	21.4757	0.247344	0.456251	0.412114	0.391291	-0.64653	0.137928	-0.456993	0.799796	0.212489	0.337086	-0.209885	0.67906	MYCBP2
Q8N201	INT1	21.8999	23.437	23.8577	22.307	23.8313	23.3551	23.2873	23.6531	23.1546	22.2707	22.8348	22.1361	22.2295	22.3264	22.3016	22.0722	18.3603	20.3421	22.4837	21.9383	22.7516	22.5297	21.3466	22.3859	20.9864	0.0996578	0.90065	0.30014	0.668213	-0.650962	0.392115	-1.83705	0.262644	0.174104	0.550918	-0.659488	0.255299	INTS1
Q8N8Z6	DCBD1	21.3832	21.1165	20.8846	17.3032	21.4313	20.8633	22.4048	21.3837	22.8066	21.0726	22.1037	21.8312	20.972	22.1893	22.0613	21.5153	19.4284	18.869	21.2432	22.2639	21.6009	22.5395	20.9826	21.0255	20.7489	-1.26216	0.431831	1.07025	0.115567	0.541087	0.215493	-1.83764	0.109586	0.450221	0.30706	-0.765488	0.0662095	DCBLD1
Q96J02	ITCH	21.4661	21.127	21.9541	21.8146	21.8807	21.8392	20.4719	21.7125	21.4378	21.8793	22.4425	21.633	21.3294	22.6697	22.8788	20.8543	21.2187	20.9644	22.7006	22.3315	22.1091	22.5406	21.7042	21.7601	21.7276	0.3291	0.30366	-0.308337	0.533884	0.46924	0.238685	-0.305112	0.696646	0.394032	0.492277	-0.202411	0.711268	ITCH
Q14344	GNA13	22.4921	21.3087	22.5281	22.3705	21.6258	22.404	22.5412	22.6084	22.5547	22.96	22.5531	23.104	21.8261	22.8579	22.3644	21.4473	21.5683	21.1755	22.1532	22.5414	21.7874	22.5479	22.7683	22.4309	22.9234	0.0238141	0.962776	0.458461	0.370885	0.762754	0.18813	-0.491597	0.29471	0.168289	0.69051	0.58362	0.159387	GNA13
P28827	PTPRM	17.7926	19.283	17.6721	18.0895	17.2671	17.0671	17.811	16.7585	18.3364	17.2545	15.1516	16.5261	22.563	22.5173	22.5269	23.1538	18.7407	21.1444	21.567	21.7743	22.9302	22.5595	21.6501	22.919	20.4004	-0.774665	0.283376	-0.613917	0.427748	-1.93847	0.0756769	-2.20619	0.124992	-0.268901	0.527201	-1.03374	0.289154	PTPRM
Q02223	TNR17	22.9406	22.8469	22.3875	22.5503	22.4978	22.9925	22.9413	21.8518	23.3821	21.2223	21.5904	21.8072	20.8657	21.6709	22.221	21.1044	19.5901	17.6888	21.4965	21.5553	17.8907	22.5721	18.6212	16.4811	19.078	-0.0447815	0.856412	5.1e-05	0.999924	-1.18508	0.00800937	-1.87373	0.225319	-0.792818	0.636087	-3.40545	0.0373503	BCMA
P98198	AT8B2	21.7145	22.2331	22.7621	21.5676	22.6956	23.0866	22.9891	22.4802	23.4414	22.6398	22.3969	23.0342	20.1944	21.7328	21.8737	20.8403	20.1299	19.7322	21.8581	21.8667	21.6038	22.6168	21.0427	21.175	20.8424	0.213364	0.719023	0.733671	0.148964	0.453753	0.283085	-0.586885	0.4912	0.868808	0.141772	-0.140269	0.75066	ATP8B2
P55160	NCKPL	23.024	22.741	22.9323	22.9634	22.7819	22.3201	21.981	21.8199	22.1349	22.3074	22.2668	21.9206	22.599	22.3535	22.9218	23.2828	22.164	23.2728	22.7115	22.7487	23.0578	22.6324	22.3603	22.5593	22.56	-0.210642	0.393945	-0.920514	0.00177496	-0.734188	0.0107353	-0.0731544	0.857254	0.0237214	0.924732	-0.296079	0.242277	NCKAP1L
Q9UM00	TMCO1	23.4507	22.2048	21.8166	23.4875	21.8929	21.6661	21.3113	21.6299	21.7016	21.9523	21.8408	21.7364	23.4018	22.4365	22.3657	23.5132	19.2617	23.7531	22.3234	22.2134	22.803	22.635	22.6414	23.0946	22.9279	-0.141878	0.860449	-0.943104	0.190548	-0.647524	0.318887	-1.14992	0.479186	-0.378838	0.336482	-0.0413446	0.907301	TMCO1
Q08174	PCDH1	17.4782	17.3082	17.4347	17.8812	17.1332	17.1073	18.1263	18.4201	16.8043	16.9272	16.8551	17.2487	23.7693	22.8813	22.7961	23.1677	20.4053	22.9175	22.8334	21.9117	23.3072	22.6411	21.579	23.0462	21.0761	-0.0331853	0.908926	0.376509	0.528257	-0.396713	0.0652086	-1.10156	0.311442	-0.533633	0.324834	-1.25319	0.156625	PCDH1
O76082	S22A5	17.423	21.3988	20.3593	17.27	19.807	20.7509	17.8217	17.867	19.9147	16.6567	17.2613	21.4351	21.5673	21.2062	22.3604	21.4145	19.06	21.7429	22.1739	21.36	22.0753	22.6422	22.1442	23.5876	22.1264	-0.45103	0.78975	-1.19257	0.446112	-1.27597	0.543811	-0.644816	0.580316	0.388771	0.438128	0.982346	0.167315	SLC22A5
Q9H3U1	UN45A	22.947	22.3576	22.4267	22.9586	22.5779	21.6065	22.5394	22.2072	22.075	21.6312	21.8576	21.3811	23.2019	21.9987	22.1498	23.1188	22.001	23.0162	22.2572	22.0335	22.7714	22.6435	22.5765	22.9399	21.9403	-0.196125	0.690032	-0.303264	0.266133	-0.953843	0.0172445	-0.192514	0.679594	-0.134551	0.743737	-0.131735	0.771852	UNC45A
P51148	RAB5C	22.5244	21.0867	21.1252	21.915	20.7001	22.4163	21.3394	21.0537	22.2709	22.4328	22.2484	22.3495	22.1194	23.4243	22.5956	22.065	22.2007	22.788	23.2833	22.6685	21.8326	22.6892	23.7976	22.3426	23.5198	0.0983587	0.89436	-0.024098	0.969945	0.764785	0.24627	0.206277	0.662261	-0.154333	0.729996	0.66891	0.289954	RAB5C
Q6P4A7	SFXN4	21.1064	22.5988	22.5587	21.0083	22.4482	22.8159	22.9249	22.8909	22.5095	22.0746	22.2857	22.1993	22.4219	22.6345	22.4091	21.9964	19.3938	20.5824	22.2706	22.1264	22.7624	22.6989	22.0694	22.3748	21.6141	0.00284111	0.997117	0.68717	0.294566	0.0986117	0.859943	-1.61652	0.189706	0.163778	0.539369	-0.346042	0.262222	SFXN4
Q9Y5Z9	UBIA1	21.2914	22.2473	21.0365	21.3194	20.9319	20.7168	21.4434	21.1862	21.4637	20.6596	20.7578	20.5551	23.0816	21.8165	22.2769	22.8555	21.7696	21.993	22.0368	22.1088	22.1667	22.7035	20.794	21.9551	21.728	-0.535721	0.284808	-0.160641	0.709189	-0.867611	0.139566	-0.574481	0.13625	-0.181321	0.62045	-1.01526	0.0861367	UBIAD1
Q8IVB4	SL9A9	18.2136	17.4008	19.7567	19.4794	17.363	20.9485	20.7034	20.4696	20.5513	19.2606	20.2908	20.4287	23.0624	23.1646	23.0152	21.2261	21.7965	22.1627	23.0083	22.2031	23.069	22.7199	22.907	23.1532	23.0426	0.806641	0.558551	2.11776	0.0905691	1.53634	0.142978	-0.294579	0.637236	0.0469318	0.933092	0.41717	0.437606	SLC9A9
P51572	BAP31	21.7838	21.262	19.1442	21.9828	19.486	20.3125	21.0726	20.6199	21.1655	21.9363	21.2515	21.7658	23.8061	22.7059	22.8213	24.1645	20.0011	23.5173	22.0584	22.7461	22.6847	22.7237	22.0002	21.9592	21.874	-0.136192	0.906743	0.222699	0.810587	0.921232	0.372497	-1.51552	0.272267	-0.656295	0.166526	-1.42997	0.0280237	BCAP31
P17693	HLAG	17.5101	16.7796	18.386	18.3456	17.6039	17.6344	17.1063	16.7248	16.5446	17.6934	17.5869	17.6339	18.0809	17.7412	16.4778	18.3216	19.608	18.5344	18.7146	17.8401	16.7641	22.7338	19.1372	17.6172	17.4008	0.302734	0.603642	-0.766681	0.235242	0.0794754	0.879998	1.29698	0.0573712	1.45731	0.513298	0.396366	0.592636	HLA-G
Q5JTV8	TOIP1	22.5024	21.1915	21.473	22.7377	21.5589	22.0806	21.0721	21.4787	21.689	22.2639	21.66	21.8838	22.4138	23.8035	23.1814	22.9074	24.3266	23.3329	23.2784	23.1934	22.9712	22.7342	23.8151	23.4147	23.9633	0.40343	0.485612	-0.309042	0.534455	0.213592	0.660341	0.569429	0.265981	-0.110259	0.746274	0.654499	0.112352	TOR1AIP1
Q13873	BMPR2	21.3845	21.6541	22.7404	21.4146	22.0507	23.3127	24.6866	22.7094	23.8387	21.8671	22.4854	21.8874	22.1239	23.1567	22.5028	22.1804	19.6274	21.8635	22.3305	21.8514	22.5262	22.7377	21.0672	21.9051	21.0576	0.333046	0.658721	1.81856	0.0677608	0.153667	0.761657	-1.21716	0.27907	-0.119164	0.75362	-1.14767	0.0313132	BMPR2
Q9NUQ2	PLCE	21.2674	21.7347	22.7975	21.4061	22.4815	23.0879	23.1108	23.0384	22.9665	22.6798	23.0566	22.2784	22.5162	23.4569	22.6536	22.1028	23.0283	20.3027	23.2991	22.8999	23.1578	22.7411	22.5444	23.0155	21.7905	0.391988	0.589275	1.10537	0.133505	0.738435	0.24224	-0.472323	0.676326	0.250531	0.462137	-0.232254	0.635841	AGPAT5
Q7Z6M3	MILR1	18.0724	16.9916	15.6973	17.4079	18.4385	18.1261	17.8099	17.7057	16.795	16.6379	16.3367	16.0705	20.4373	22.0412	22.3092	19.9661	19.8903	17.5459	21.627	22.4688	23.3363	22.745	20.293	22.3121	17.7634	1.07041	0.256849	0.516434	0.547275	-0.572068	0.495151	-1.50068	0.338196	1.66162	0.0580783	-1.0656	0.516243	MILR1
O95169	NDUB8	20.5335	20.7578	20.9526	20.9591	21.0684	23.294	21.8803	22.0927	22.5744	21.9394	22.5552	22.2792	21.9387	23.0829	22.4156	21.0139	20.4002	22.316	22.8068	22.1062	22.5193	22.7493	23.1555	22.8692	23.3313	1.02585	0.309026	1.43448	0.00734723	1.50997	0.00344807	-0.271768	0.768857	0.345477	0.506257	1.00588	0.100225	NDUFB8
Q96QT4	TRPM7	18.0837	22.4409	22.6837	20.5582	22.8244	24.339	22.0234	21.5267	22.035	21.5456	22.6721	21.7092	22.1878	22.648	22.8413	22.1619	19.0307	19.3152	22.7852	22.5536	21.913	22.7567	22.8383	23.0522	22.7368	1.50445	0.466584	0.79227	0.649779	0.906208	0.60955	-2.0827	0.224834	-0.0519498	0.873863	0.416051	0.0902053	TRPM7
P22794	EVI2A	20.4977	23.2545	23.0718	19.3405	23.2004	22.6633	17.6941	22.3789	21.9685	22.3954	22.5866	22.9578	22.9718	23.7883	25.0848	23.1019	24.829	23.8742	25.4557	24.8262	25.386	22.8019	24.2812	25.4771	23.8571	-0.539887	0.738567	-1.59412	0.422851	0.371947	0.718719	0.982922	0.20212	0.601337	0.554876	0.801769	0.296688	EVI2A
P08865	RSSA	24.8407	23.4844	23.2545	24.8782	23.3446	23.4929	23.1336	23.2296	23.5705	24.0585	23.2434	23.768	22.484	23.682	23.6502	22.684	23.385	25.5693	24.0853	24.0864	23.8966	22.8106	24.4214	23.7115	25.141	0.0453538	0.951119	-0.548652	0.384129	-0.169889	0.778132	1.22148	0.188224	0.472845	0.401622	1.29958	0.0652499	RPSA
P20138	CD33	17.7408	18.6498	17.2931	16.9818	17.1134	18.1868	17.8234	17.6379	17.1513	17.9771	16.4296	16.8051	23.8331	22.8753	22.6917	23.8378	20.3656	23.0534	22.2104	22.7687	23.017	22.8131	21.9751	22.4343	21.8727	-0.467235	0.445219	-0.357028	0.483415	-0.823946	0.252009	-1.43301	0.204441	-0.443221	0.245133	-1.21545	0.0211801	CD33
Q5R3F8	PPR29	18.5749	18.0117	17.9459	16.1787	20.3475	20.5772	16.4764	20.3287	16.0657	20.5518	18.1128	20.5146	23.3878	23.8204	24.1893	23.0862	17.6825	22.3872	23.4866	22.4363	23.8159	22.822	21.7395	23.0292	22.3258	0.856953	0.610904	-0.553916	0.724114	1.54888	0.189453	-2.43548	0.303906	-0.596221	0.291276	-1.25612	0.0534783	ELFN2
Q9NPR2	SEM4B	22.0506	20.8311	22.7578	20.3473	22.0008	22.186	22.1834	22.4332	21.5474	21.6339	22.6616	22.4822	20.9056	22.4005	22.1802	20.8304	21.0797	20.9647	20.9492	22.0157	22.7243	22.8266	19.6619	21.43	18.4717	-0.368394	0.673365	0.174879	0.797654	0.379438	0.596291	-0.581309	0.254497	0.943042	0.113518	-1.72461	0.170516	SEMA4B
P11117	PPAL	20.9051	21.1935	20.3354	20.5341	21.1986	23.0202	20.984	21.314	21.8853	21.7509	22.4454	22.5585	21.9722	23.2029	22.5284	22.229	24.7412	23.0122	23.4737	23.1292	22.821	22.8318	23.9179	23.2988	23.7447	0.77295	0.41153	0.583091	0.185078	1.44025	0.0156503	1.25924	0.117235	0.444208	0.19638	1.17066	0.0158109	ACP2
Q9BVK2	ALG8	17.3511	17.6787	15.9896	19.674	20.2831	20.2234	21.404	21.2474	21.2576	20.5467	20.6439	20.1338	17.2199	22.8449	22.7871	21.459	18.7174	17.6948	22.3513	21.7354	22.9902	22.8338	21.2228	22.1618	21.0583	3.05371	0.0176388	4.29651	0.013528	3.43503	0.0155282	-1.48992	0.478944	1.44208	0.363339	0.403255	0.785448	ALG8
Q8TB61	S35B2	23.3164	23.3351	21.9641	22.9836	22.2786	21.8703	22.7195	22.6954	22.8965	22.0424	21.8496	21.4186	23.1166	22.2058	22.5435	24.0863	22.7818	22.8967	21.6607	22.8628	23.1472	22.8359	21.3458	22.2968	21.8827	-0.494397	0.430731	-0.101445	0.844685	-1.10168	0.122033	-0.541697	0.386569	-0.0394345	0.931101	-1.14628	0.0702654	SLC35B2
Q9NPA0	EMC7	17.5038	20.7606	21.2836	21.3424	22.3929	22.9045	21.8787	22.1511	23.0777	23.0305	22.6424	23.1943	22.0373	23.0302	22.6795	21.1573	23.0261	21.808	23.5293	22.8725	22.3969	22.8492	22.9194	23.4349	22.7039	2.36393	0.173647	2.51982	0.1581	3.10641	0.116848	0.561716	0.437489	0.480103	0.339067	0.793281	0.156788	EMC7
O75326	SEM7A	17.7437	16.9096	18.069	15.7595	17.2105	17.3913	17.5257	17.1896	16.3443	17.5573	16.4591	16.2925	22.7094	22.9709	23.1731	23.003	18.7639	22.6761	23.3576	22.4815	23.4677	22.8654	21.8488	22.6505	20.8631	-0.787032	0.283138	-0.554258	0.323526	-0.804504	0.202179	-1.36489	0.440996	-0.0259021	0.938283	-1.17664	0.146371	SEMA7A
Q15005	SPCS2	25.7021	25.1217	23.6694	25.8986	24.1812	24.2053	23.9539	24.1241	23.8352	23.9178	23.9849	23.6391	24.7044	23.6501	23.5772	24.6639	26.9876	24.7726	23.4264	22.9731	23.4866	22.8703	23.427	23.6614	23.6388	-0.0693206	0.937453	-0.859962	0.289882	-0.983752	0.243012	0.913318	0.47603	-1.0389	0.0381677	-0.573147	0.160153	SPCS2
P06858	LIPL	16.9818	19.0052	18.1892	17.3546	18.1229	16.504	17.2805	16.1911	16.8394	18.2331	17.3078	17.3223	20.2818	22.1761	22.1536	19.2079	19.7224	18.535	22.2544	22.7365	21.7066	22.8833	23.2139	21.227	22.0771	-0.731526	0.387774	-1.28836	0.147064	-0.437653	0.555995	-0.78429	0.586559	1.48727	0.138951	1.21782	0.24797	LPL
Q8NHL6	LIRB1	24.1752	24.4284	23.9929	23.6079	23.5047	24.2595	24.8271	23.9404	24.2525	23.3588	23.8723	23.5264	24.1714	23.1674	23.0151	23.712	23.2559	22.4789	22.9044	22.7843	23.4308	22.8869	22.3191	22.7855	21.9883	-0.408101	0.223411	0.141168	0.659534	-0.612999	0.0373528	-0.636739	0.126151	-0.482482	0.206266	-1.15221	0.0221333	LILRB1
P32970	CD70	27.372	28.2101	28.2511	26.6513	27.5746	28.0064	27.7302	27.6279	27.7505	27.3741	27.8333	27.7823	22.7632	22.6669	21.969	19.6127	18.8743	21.5489	22.2004	22.1956	21.8473	22.899	21.3901	22.0273	20.7576	-0.533643	0.344628	-0.241537	0.488554	-0.281167	0.446472	-0.878468	0.523362	0.56099	0.520833	-0.361319	0.681314	CD70
Q658P3	STEA3	20.6186	21.1377	21.7085	21.9886	22.0692	24.2227	22.4387	22.7207	22.9874	22.4823	23.1378	23.2852	21.8552	22.6958	22.8349	21.9491	20.0242	20.106	22.0527	22.1442	22.2163	22.9021	21.042	20.9428	21.3893	1.60519	0.146768	1.56065	0.0221107	1.81346	0.0119797	-1.6061	0.122684	0.0871493	0.81285	-1.20903	0.0107066	STEAP3
O75844	FACE1	22.9965	22.4175	21.5939	22.9597	22.2495	21.9074	22.3011	22.2716	22.2004	22.3712	22.1575	22.4154	21.9585	22.3623	23.1143	23.3713	24.5355	23.232	22.7642	23.295	23.5902	22.9078	23.6111	23.1357	23.1592	0.0362646	0.94711	-0.0782157	0.865516	-0.0212232	0.963537	0.808967	0.273431	0.562749	0.205259	0.60039	0.169612	ZMPSTE24
O00767	ACOD	18.6677	18.1307	22.1102	21.782	21.8597	22.4463	22.581	21.1018	22.7546	21.0812	21.3427	20.437	21.7359	22.2542	23.2455	18.3928	20.1482	23.2044	23.773	22.9628	23.7493	22.9089	20.8183	23.029	20.3793	2.39309	0.192034	2.50955	0.171184	1.31739	0.402187	0.96814	0.559347	1.79991	0.185736	0.00177052	0.998993	SCD
P63010	AP2B1	23.9789	22.8573	22.2225	24.007	22.6207	22.1942	22.8256	22.389	22.9433	22.6259	22.2342	22.4211	22.6963	23.3496	23.1534	22.5873	18.994	23.8155	23.3636	22.7032	22.7098	22.9177	23.3214	23.112	23.313	-0.0789475	0.921297	-0.300312	0.625479	-0.592516	0.367908	-0.889	0.622388	-0.169774	0.435068	0.302108	0.19876	AP2B1
O96005	CLPT1	24.1818	23.1992	22.089	24.4982	22.9796	23.1333	22.8077	22.6866	23.1215	23.0244	22.6847	22.9389	23.006	23.1435	22.8931	23.391	23.4466	24.0463	22.9565	22.9521	22.6167	22.9217	23.3741	22.7386	23.4424	0.380364	0.649868	-0.284729	0.686958	-0.274003	0.696554	0.374738	0.357735	-0.278187	0.128223	0.0766437	0.7784	CLPTM1
Q92542	NICA	22.0068	22.7195	23.1668	22.4342	23.7168	23.9929	23.0877	22.435	23.0988	23.1789	22.7905	22.7971	22.4691	23.0981	22.7389	22.5576	22.9077	22.526	24.1328	23.0656	22.221	22.9253	23.8747	23.6377	24.2607	0.750281	0.277649	0.242792	0.584189	0.291151	0.48829	0.47291	0.434944	0.0213759	0.946817	1.20842	0.00575674	NCSTN
Q15382	RHEB	21.6834	21.7631	22.275	21.6012	21.9224	21.3544	21.9284	21.6863	22.5803	21.7501	22.3367	21.6651	23.2249	22.2643	22.6517	23.2518	19.1784	21.9771	21.9301	22.4925	22.9734	22.9279	22.0101	22.6921	21.7728	-0.281154	0.320691	0.157833	0.655549	0.0101486	0.972942	-1.81965	0.181877	-0.0502459	0.866726	-0.689869	0.124094	RHEB
Q6NUQ4	TM214	21.4097	21.8169	21.448	20.9141	22.4175	23.1278	21.7994	22.245	22.9065	23.0622	22.5257	22.945	20.7455	23.5876	23.668	21.694	22.1911	23.6487	24.0192	23.47	22.8873	22.93	25.1162	23.3193	25.085	0.594904	0.459604	0.758737	0.12885	1.28609	0.00409232	0.862561	0.387947	0.672007	0.426832	2.08311	0.0762916	TMEM214
O60610	DIAP1	24.0884	22.6852	22.3552	24.0008	22.6996	21.6654	22.8767	22.5476	22.2103	22.1993	22.0048	21.9634	21.7741	21.8915	21.9961	22.8282	20.733	23.6237	22.5159	22.3483	21.7596	22.9305	22.545	22.4744	22.6186	-0.254328	0.782815	-0.498031	0.454185	-0.987099	0.202447	0.168376	0.862991	0.223681	0.618888	0.423547	0.17472	DIAPH1
Q8IYS2	K2013	20.6828	21.013	20.996	20.4185	20.792	21.759	21.0488	21.9088	22.3223	22.0883	21.9608	22.3679	22.8575	22.843	22.0914	22.8652	25.2765	22.0314	23.3055	23.5613	23.5006	22.9346	23.2296	23.7495	24.3996	0.0925962	0.841283	0.862735	0.139552	1.24172	0.00160795	0.873509	0.453814	0.667885	0.0633825	1.12861	0.0563839	KIAA2013
Q9H061	T126A	22.3525	22.8956	21.6772	22.6766	22.5157	21.9789	22.5143	22.4731	22.2918	21.9446	22.1609	21.6369	23.9702	23.0054	22.9809	23.8861	21.6334	22.8516	21.8545	22.4687	23.2535	22.9551	21.7072	22.8206	21.2583	0.0819914	0.853543	0.117967	0.771702	-0.394255	0.386849	-1.34749	0.0445245	-0.56823	0.169668	-1.53194	0.0575037	TMEM126A
Q5JRA6	MIA3	17.6021	19.2895	19.014	18.3978	19.742	21.4312	17.2626	19.6912	21.3976	21.5236	20.4863	22.192	21.1833	24.1929	23.5298	20.7745	24.3264	21.6688	23.618	23.1357	23.0395	22.9563	23.8748	23.6315	24.6219	1.22181	0.31131	0.815285	0.581371	2.76547	0.0185964	0.784232	0.530048	0.623673	0.515315	1.62257	0.150803	MIA3
O15258	RER1	23.3152	23.4906	22.0606	23.4342	22.7282	22.5575	23.0372	22.7764	22.7031	21.7451	22.5095	22.0168	23.6269	22.9301	23.1676	23.7927	20.159	23.1699	21.9173	22.6072	23.0663	22.9591	22.0236	22.486	22.4695	-0.0488366	0.931203	-0.116527	0.822319	-0.865001	0.186011	-1.63059	0.198124	-0.501789	0.0953105	-1.05296	0.00858019	RER1
Q8WVX9	FACR1	22.1523	22.1317	22.1243	22.6317	22.4807	21.9858	22.8476	21.0704	23.0577	21.2477	21.3436	21.593	22.4944	22.2427	22.2217	22.8093	19.5524	22.2625	22.6375	22.5287	21.5721	22.9597	21.1018	21.3892	20.8843	0.229932	0.359727	0.189126	0.792464	-0.741336	0.0181949	-0.957926	0.428618	-0.0885306	0.853538	-1.31695	0.00159636	FAR1
P01130	LDLR	22.5975	22.9323	23.1833	22.1424	22.6368	23.9326	23.9037	22.7387	24.5281	23.2046	24.0111	23.3005	22.2011	22.9021	22.3604	21.701	19.6274	21.6048	23.259	22.5196	22.702	22.9812	21.9925	22.5006	22.3363	-0.000459325	0.999409	0.819114	0.25468	0.600995	0.131186	-0.794081	0.531404	0.443128	0.183357	-0.0146511	0.96169	LDLR
Q5BJF2	TMM97	23.1136	21.5836	23.1057	23.3534	23.1127	22.5135	18.0983	23.1479	22.9736	23.4187	19.2722	22.3713	21.7826	21.3748	23.6197	22.0812	20.697	24.2505	23.5483	23.3701	23.7409	22.9888	23.1334	22.7896	22.9875	0.392235	0.539989	-1.19435	0.55156	-0.913573	0.551482	0.617345	0.642407	1.15203	0.0971572	0.755621	0.221394	TMEM97
Q9HDC9	APMAP	22.1029	22.4087	22.1588	21.903	22.8505	23.3645	22.193	22.319	22.7086	22.0979	22.8016	22.717	22.8231	23.9004	23.5275	22.3224	22.5911	23.2616	23.8263	22.9908	23.1357	22.9938	24.5267	24.5028	24.6706	0.482576	0.376929	0.183384	0.380533	0.315379	0.290914	0.0829405	0.875585	-0.103236	0.790348	1.42331	0.0261028	APMAP
P42081	CD86	18.3343	17.0132	16.8739	16.7129	17.4124	18.7818	17.7477	17.4726	18.5649	17.5098	17.219	17.6553	23.3727	22.5593	22.6966	23.9022	23.7403	22.5858	22.1268	21.9303	23.3539	22.9963	23.0935	22.3917	22.3101	0.228542	0.781048	0.521308	0.417051	0.0542773	0.91952	-0.315102	0.614261	-0.372492	0.520895	-0.534267	0.238257	CD86
O60266	ADCY3	21.7203	22.2115	23.2775	18.877	22.057	23.0472	22.4587	21.2956	23.8617	23.3178	23.731	23.5525	21.778	22.8215	23.5081	21.5708	19.7816	20.5282	22.4483	22.9514	22.7574	23.0039	20.821	21.8832	19.7625	-1.07608	0.49038	0.135563	0.88548	1.13064	0.125226	-1.50022	0.191631	0.484643	0.366385	-1.59734	0.104208	ADCY3
P19397	CD53	25.9164	24.421	23.6	25.0028	17.3815	17.3026	25.2167	24.1468	24.9153	23.9179	24.35	23.5372	24.3135	23.7495	23.8321	25.4419	20.1774	24.6798	23.1279	23.205	23.5946	23.0158	22.7537	23.1196	22.388	-4.75018	0.19826	0.113797	0.8894	-0.71078	0.408702	-1.67256	0.332257	-1.06249	0.0663096	-1.58052	0.0196324	CD53
Q9H7F0	AT133	22.4038	20.9143	22.513	21.7054	22.2376	23.1377	22.0914	21.1154	24.816	23.1908	23.3604	23.5322	21.858	22.7292	23.1064	23.1803	20.5301	19.1769	22.598	22.9295	23.2957	23.0229	21.2144	23.4682	21.9298	0.41656	0.565709	0.730566	0.594259	1.41743	0.105937	-1.95017	0.181124	0.364254	0.326041	-0.51436	0.534942	ATP13A3
Q9Y320	TMX2	20.2771	21.2402	20.592	20.3452	20.8685	22.3272	21.464	21.2648	22.067	22.2358	21.8781	21.8308	18.6681	21.498	22.3912	19.777	22.3039	21.2822	22.468	21.5696	21.5209	23.0407	22.3716	22.3729	23.0043	0.477145	0.522587	0.895471	0.0755451	1.27848	0.0301159	1.43444	0.191512	1.46014	0.199044	1.99937	0.0939412	TMX2
Q8WUM9	S20A1	20.3972	21.6456	21.5098	21.6024	21.9809	23.2691	21.6917	20.2783	23.0431	20.7345	23.1681	21.3579	22.4375	21.1606	22.4936	22.695	19.8349	21.5925	22.0857	21.9816	21.7522	23.0419	20.0393	21.222	19.8645	1.09998	0.165358	0.486855	0.623597	0.569331	0.540845	-1.02563	0.272443	0.0619058	0.911922	-1.82139	0.0268087	SLC20A1
Q16563	SYPL1	21.1552	20.6229	21.7756	19.6016	21.139	22.3867	20.8307	21.6244	21.9163	21.6395	21.7445	21.519	20.8072	23.2026	23.0258	20.5866	19.3063	22.4585	23.1976	22.8274	22.6845	23.0472	23.5821	23.2305	23.5498	-0.142096	0.882055	0.272595	0.58915	0.44981	0.308166	-0.25143	0.866236	0.947488	0.269641	1.54856	0.112576	SYPL1
O00400	ACATN	21.5047	21.0603	21.9956	21.2118	22.0041	21.5838	21.9502	22.3539	21.8585	22.1282	22.245	21.4204	22.6533	22.9202	22.9355	22.6737	20.9498	22.3218	23.4038	22.7187	22.865	23.0533	22.6187	23.5433	22.2661	0.0796941	0.83322	0.534026	0.178991	0.411033	0.332767	-0.570537	0.506497	0.0833288	0.535045	0.0137212	0.974814	SLC33A1
Q9Y673	ALG5	23.6638	23.0977	22.9574	23.6171	22.6409	22.5264	23.879	23.5298	23.3958	23.0728	22.8959	22.9835	23.8129	22.3083	22.2659	22.213	20.8643	21.8698	22.1786	23.1024	23.0545	23.055	22.2599	22.2151	22.1821	-0.311525	0.495187	0.361875	0.245503	-0.255602	0.35811	-1.01246	0.130724	0.420603	0.357935	-0.431017	0.347984	ALG5
Q96K37	S35E1	21.9032	22.6025	22.1416	22.1771	22.9603	22.3233	23.2587	22.8725	23.3127	22.1328	22.1581	21.8847	21.9723	22.8812	23.0937	21.5547	23.3092	21.4445	22.7755	22.6031	22.8805	23.0666	22.2853	22.8783	22.1988	0.271144	0.440524	0.932214	0.0249043	-0.157246	0.536671	0.134273	0.850572	0.474596	0.294434	0.0787137	0.860571	SLC35E1
P10620	MGST1	22.1579	20.6265	21.7963	21.5668	20.6945	22.908	22.4275	22.271	22.3767	22.4353	22.5727	21.8943	20.988	24.0212	22.9822	20.7941	19.5157	21.1028	23.8388	23.3133	23.0298	23.0667	23.4571	23.65	23.503	0.19618	0.817839	0.83152	0.212814	0.77388	0.231167	-0.7106	0.660905	0.940218	0.31711	1.34033	0.185725	MGST1
Q9Y282	ERGI3	24.3439	23.7088	22.5847	24.0657	23.1089	23.6514	23.0485	22.9601	23.2505	23.2879	23.124	23.4438	23.8391	23.7164	22.9147	23.9528	19.8875	23.754	23.2613	23.343	22.8359	23.0849	23.9079	23.5017	24.0309	0.062875	0.920941	-0.459433	0.466965	-0.26059	0.664791	-1.30484	0.39563	-0.517817	0.124226	0.207738	0.499003	ERGIC3
Q12767	TMM94	21.6667	22.469	23.108	21.4262	22.4246	23.722	23.206	23.0181	23.2352	22.2177	23.3019	22.6976	23.2417	23.3385	23.1394	23.7225	19.4776	21.9986	23.0131	23.0507	23.3855	23.0876	22.8578	23.5081	22.7438	0.109689	0.896775	0.738525	0.216189	0.324482	0.570137	-1.86413	0.216749	-0.185941	0.312689	-0.323964	0.312836	TMEM94
O00299	CLIC1	22.1516	22.1265	21.5148	21.0497	21.6788	22.7561	22.3118	22.0566	22.3347	22.3148	22.4329	22.769	21.8886	22.552	22.8058	22.0672	21.3372	23.0499	22.7691	23.1999	22.3285	23.0909	23.8604	21.3916	23.6125	-0.102758	0.862565	0.303393	0.28162	0.574639	0.0926172	0.0569771	0.927606	0.544675	0.188993	0.6264	0.512463	CLIC1
O75955	FLOT1	23.0363	22.9769	23.6079	23.5493	22.9237	23.312	22.2267	22.6384	22.519	22.6035	22.6806	22.6236	23.7941	24.0566	23.9836	23.4069	25.7867	23.5517	23.1189	23.2403	23.2677	23.0969	24.231	23.453	23.9159	0.0546152	0.850486	-0.745708	0.0443374	-0.571186	0.103016	0.342122	0.720982	-0.608651	0.0193005	0.0563068	0.845345	FLOT1
Q8N2K0	ABD12	18.6605	19.7335	20.4494	17.7334	21.1404	22.007	19.5528	21.496	20.6615	21.8323	22.4235	22.43	20.8512	23.3711	23.5215	21.5301	24.2023	22.3662	24.1148	23.7526	23.4501	23.097	24.2297	23.9916	24.5388	0.679131	0.666115	0.955662	0.280705	2.61418	0.0255551	1.24268	0.224329	1.11478	0.193603	1.93495	0.0588229	ABHD12
Q9HC07	TM165	22.2798	22.6619	22.6345	21.8783	22.8097	22.7456	23.0942	23.2405	23.1383	23.1986	23.0836	22.8285	21.4469	23.1161	22.882	21.9635	20.5304	22.2305	22.9662	22.9653	23.0959	23.1011	23.2386	23.3155	23.3404	-0.0474888	0.894073	0.632266	0.0254665	0.51148	0.0366486	-0.443089	0.62486	0.70198	0.170162	0.946045	0.0938073	TMEM165
P43121	MUC18	21.9205	21.6212	22.2368	21.0207	21.8386	22.0529	22.3158	20.5085	22.4904	21.4636	21.8488	21.7862	23.4974	23.4174	23.332	23.9624	23.6574	23.2203	23.1029	22.819	23.0127	23.1201	22.0781	22.9762	22.1047	-0.288745	0.479822	-0.154592	0.833447	-0.226608	0.357348	-0.225421	0.35862	-0.568366	0.0205778	-1.16598	0.0394338	MCAM
Q9NY35	CLDN1	22.964	22.0683	22.2002	22.3429	22.6213	22.6467	22.6857	22.588	22.6793	22.1097	22.9938	22.01	23.1588	22.5733	22.6918	22.9963	20.8683	23.0367	22.4779	22.4246	22.6943	23.136	22.3148	22.713	22.6472	0.126176	0.703824	0.240187	0.480735	-0.0396362	0.929263	-0.727364	0.379689	-0.103411	0.699494	-0.296673	0.166061	CLDND1
Q9BXS9	S26A6	20.8871	23.3565	22.3388	19.8827	21.6043	22.5909	22.8232	22.0493	23.1062	21.825	22.3732	22.2192	23.4352	22.6359	22.9882	23.875	23.0732	22.1238	22.563	23.4434	23.498	23.1609	22.1437	22.4697	22.305	-0.834836	0.478295	0.465411	0.597608	-0.0550136	0.946565	-0.646916	0.156076	0.133867	0.667979	-0.927423	0.0351246	SLC26A6
Q9ULX3	NOB1	22.583	21.997	22.2219	23.0383	22.4507	21.5843	22.368	21.7785	22.3526	21.7766	22.3293	22.1925	22.2984	21.4408	22.1613	22.6232	21.7147	22.7961	21.4969	22.3343	22.5635	23.173	21.2161	21.9373	21.5196	0.0904323	0.856925	-0.100957	0.716218	-0.167824	0.520021	-0.128401	0.801276	0.559329	0.17688	-0.573263	0.138624	NOB1
Q6NUK1	SCMC1	18.495	17.434	18.3162	16.7975	20.2157	17.7744	17.2509	18.2006	18.5016	16.4503	17.2317	17.3595	24.1029	23.7318	22.9732	24.0147	18.7564	22.8337	23.1214	23.4527	24.5278	23.1905	22.9183	23.2591	22.4803	0.180816	0.878733	-0.0973702	0.85515	-1.06792	0.0709029	-2.13514	0.267131	0.0180382	0.972228	-0.819729	0.0619082	SLC25A24
Q14108	SCRB2	23.2745	23.7616	22.8387	22.3074	23.0598	25.2147	22.7364	23.8326	23.8036	23.4224	24.3153	23.8737	22.2086	23.7784	23.2118	22.5717	19.2061	23.3819	23.6817	23.5141	23.3171	23.1906	24.2921	24.0632	24.3439	0.235691	0.816643	0.165892	0.731739	0.578855	0.193615	-0.852669	0.618577	0.398016	0.340162	1.29045	0.0303212	SCARB2
P15954	COX7C	17.9178	21.6757	21.3509	21.5307	21.5549	22.8695	17.1559	22.3534	23.0084	24.389	24.4694	24.4449	16.6902	18.1543	24.0092	18.0967	20.195	23.26	22.5639	24.777	24.813	23.1987	22.6066	22.9997	22.8748	1.6702	0.298169	0.524399	0.825712	4.11962	0.0755651	2.76868	0.204861	5.02528	0.0481787	3.58945	0.114088	COX7C
P28288	ABCD3	21.9979	22.6511	22.5968	20.4749	22.5957	22.6679	22.8027	22.4746	22.5511	22.1626	22.518	22.0207	22.4586	23.049	23.1596	22.5885	20.1673	21.6907	23.1287	22.8127	22.9239	23.2103	23.2262	23.7331	23.0192	-0.502448	0.562627	0.194188	0.466123	-0.181495	0.521979	-1.1517	0.309038	0.168386	0.456186	0.512234	0.129147	ABCD3
Q9NXE4	NSMA3	21.7937	23.3199	22.9987	22.2424	23.3296	22.7336	23.3184	23.8883	23.2879	22.4607	22.4263	21.8758	22.6459	22.3006	23.2745	22.4171	18.5334	20.8548	23.0901	21.7928	22.8312	23.2182	21.9915	22.7274	21.8482	0.0644566	0.914773	0.794068	0.223543	-0.449844	0.443883	-1.83347	0.296906	-0.0454861	0.930081	-0.470518	0.244701	SMPD4
Q9HC21	TPC	22.4061	23.5076	23.5698	22.0783	23.3476	23.4812	22.6722	23.6468	23.1282	23.2405	22.9196	22.8826	23.5058	23.588	23.8145	24.2402	22.1916	21.7353	23.1035	23.6091	24.058	23.2253	22.762	23.5739	23.3377	-0.192127	0.759659	-0.0120702	0.980889	-0.146899	0.740574	-1.44367	0.0531319	-0.156325	0.621941	-0.562565	0.130857	SLC25A19
Q8TDQ0	HAVR2	17.405	17.8082	17.193	18.5119	17.5534	17.9414	17.3872	17.8237	17.0564	16.5804	17.5429	18.145	23.2938	23.3931	23.1119	23.0368	19.7843	21.9655	22.8547	22.8299	23.7179	23.2265	21.6435	22.6964	21.781	0.533462	0.19477	-0.0463163	0.87961	-0.0460077	0.931929	-1.67402	0.207068	0.0492015	0.869388	-1.16857	0.0638392	HAVCR2
Q92643	GPI8	22.8915	22.3484	23.0263	22.8231	23.231	23.5775	22.6685	23.2096	23.0838	23.6309	23.4047	23.4869	23.3396	23.9686	23.2921	23.2502	20.4538	23.1714	23.9379	23.2201	23.5179	23.2402	23.9643	23.3685	24.0692	0.455157	0.204926	0.231874	0.431724	0.752099	0.0569893	-0.941579	0.467925	-0.136573	0.517905	0.338034	0.286295	PIGK
P15151	PVR	17.5772	18.1525	17.4428	18.5911	18.2403	17.5683	17.5031	17.6167	19.4757	17.2239	16.8815	16.3545	23.635	22.0985	22.4457	23.9654	20.005	22.6733	21.6014	23.3038	22.8427	23.2493	21.4294	21.7298	21.5832	0.409098	0.337167	0.474346	0.543152	-0.904211	0.0547996	-1.60963	0.16146	0.0957963	0.850961	-1.45538	0.0460686	PVR
O00478	BT3A3	21.6909	22.4895	22.9629	20.2826	22.2427	22.5591	23.324	22.3444	22.4096	21.1068	21.1963	21.7517	23.8448	23.1706	22.6116	23.8839	21.395	23.1671	23.0201	23.1674	23.9271	23.2524	22.8791	23.3956	22.2311	-0.686293	0.455286	0.311568	0.558438	-1.02952	0.0903515	-0.850325	0.274679	0.0712102	0.861244	-0.54248	0.289919	BTN3A3
O95573	ACSL3	24.0173	23.0211	23.2901	23.8199	23.2155	22.8728	23.5052	23.3951	23.6268	23.3374	23.029	23.0545	22.083	23.3897	23.3169	22.7549	19.9759	23.0434	23.0103	22.987	23.024	23.2541	22.8564	22.8653	22.8389	-0.140086	0.747786	0.0661744	0.846701	-0.302538	0.420357	-0.876282	0.484108	0.202224	0.560207	-0.0325825	0.921156	ACSL3
P47985	UCRI	24.5348	23.8981	24.1485	24.5268	23.8221	23.062	22.6253	24.4928	23.4545	22.9223	23.4541	23.0965	24.2458	23.6927	23.2399	23.0279	24.5447	24.2365	23.1287	23.3111	23.9849	23.2706	23.3975	23.3381	23.2694	-0.390141	0.465511	-0.669573	0.341854	-1.03614	0.0137013	0.418375	0.461927	-0.0294464	0.93722	-0.216579	0.48258	UQCRFS1
O00220	TR10A	21.2198	24.1033	23.597	21.8279	23.2704	24.1216	24.3042	23.4535	24.8303	21.1924	22.4111	22.5158	21.5622	22.7449	23.0106	21.9949	19.2472	18.484	22.0604	23.1185	22.016	23.2717	23.6675	22.5275	23.2871	0.099981	0.933038	1.22264	0.304946	-0.933585	0.416113	-2.39764	0.14888	0.473924	0.40741	0.832583	0.141216	TNFRSF10A
P11717	MPRI	23.6153	23.7552	23.5949	23.8862	23.6852	24.849	23.6796	23.6358	24.2569	24.6586	24.1214	24.5567	23.2207	23.5167	23.1801	23.2603	22.6136	23.1764	23.5517	23.416	22.9227	23.2731	23.9747	23.8787	24.4923	0.485019	0.308661	0.202289	0.42026	0.790427	0.0318417	-0.18052	0.58091	-0.0905099	0.62076	0.820828	0.0353615	IGF2R
Q13488	VPP3	18.5128	17.1077	18.6186	18.7532	18.1505	19.9634	17.9546	17.7277	18.3628	19.1399	20.4055	20.0346	21.8572	24.3334	24.0717	21.3746	21.0626	22.4484	23.7536	23.1705	23.2708	23.2809	24.7467	24.0887	24.6416	0.875978	0.292259	-0.0646916	0.910271	1.78027	0.047816	-0.487684	0.672434	0.331555	0.690478	1.58312	0.124663	TCIRG1
Q03519	TAP2	23.5094	24.0741	24.4262	23.678	23.812	23.016	24.0438	23.8681	23.8142	23.7506	23.3324	23.5443	24.4245	23.6922	23.5588	24.4166	22.5671	23.4765	23.3485	22.7927	23.5602	23.2849	23.603	24.0223	23.3741	-0.501295	0.239986	-0.0945869	0.760913	-0.460843	0.220733	-0.892297	0.0674773	-0.810451	0.0549511	-0.356565	0.286659	TAP2
P15529	MCP	22.9346	22.5724	20.987	22.4793	21.1115	21.4363	21.7078	21.2537	21.1716	20.6965	22.0742	21.364	24.6912	22.4987	23.3438	25.0624	21.0804	23.8775	22.8439	22.9571	23.0362	23.285	21.7353	22.159	21.3734	-0.489	0.542148	-0.786964	0.317731	-0.786443	0.343469	-1.29844	0.268995	-0.806251	0.269375	-2.14314	0.030294	CD46
Q9HD20	AT131	24.4971	22.3229	22.8111	24.1714	22.5654	23.2588	22.7317	22.7221	23.273	22.6622	22.7411	23.0421	22.7592	24.2329	23.9155	22.8973	23.4658	23.4611	23.7686	22.9634	22.9854	23.2864	24.3452	23.049	24.2456	0.121516	0.888267	-0.301443	0.697111	-0.395252	0.611306	0.11393	0.781713	-0.372828	0.391051	0.4287	0.478299	ATP13A1
Q5ZPR3	CD276	19.1375	19.3704	17.3113	17.4398	16.6987	17.5356	17.4572	15.7444	17.8152	18.4522	17.0321	17.7672	24.5807	22.9471	23.3896	24.46	17.5872	23.4866	23.7024	23.1198	23.4785	23.2994	22.6693	23.6454	22.819	-1.38171	0.156264	-1.60081	0.154172	-0.855906	0.338937	-2.25225	0.377844	-0.545127	0.270348	-0.799792	0.173146	CD276
Q969N2	PIGT	23.3322	22.6567	22.9014	23.5884	22.8846	23.2435	22.3489	23.1443	23.1128	23.5312	23.1208	23.1043	24.0272	23.814	23.4613	23.2864	22.1105	23.554	23.863	23.2686	23.4987	23.3003	23.6102	24.0528	23.9332	0.275382	0.386183	-0.0947491	0.787088	0.288669	0.30534	-0.471417	0.479556	-0.291357	0.185318	0.218168	0.353642	PIGT
Q9UGP8	SEC63	23.6391	22.8856	22.6571	23.7343	22.3981	23.4478	21.7808	23.1796	22.8552	23.45	23.3909	23.5177	22.8624	23.68	23.1838	22.7223	21.8581	23.6121	23.6439	23.5781	23.2744	23.301	24.1223	23.9676	23.9683	0.13279	0.805953	-0.455446	0.432959	0.392239	0.316532	-0.0740879	0.914718	0.272377	0.306815	0.907281	0.0205333	SEC63
Q9ULF5	S39AA	24.5465	23.9171	23.9853	23.7641	23.7294	23.7781	24.9526	24.2484	25.5977	24.089	24.7702	24.0613	22.1048	22.3395	22.7499	23.7995	23.4207	21.7657	21.8718	22.5406	22.9175	23.309	20.1944	21.5439	19.9876	-0.392448	0.187335	0.783257	0.17208	0.157209	0.634859	-0.395668	0.578704	0.173958	0.707397	-2.17314	0.0231883	SLC39A10
Q5SSG8	MUC21	18.0319	17.7736	18.1346	18.0344	16.9114	16.5738	17.2088	17.224	18.1836	17.4823	16.8496	17.2073	22.0485	22.5771	22.0759	22.8215	19.7353	18.6115	21.9477	23.6762	22.8035	23.3159	21.9792	22.6001	20.6167	-0.806789	0.204331	-0.44119	0.303382	-0.800279	0.0287481	-2.28257	0.140561	0.884431	0.0486816	-0.648753	0.385644	MUC21
O15118	NPC1	20.2291	20.8337	20.8882	20.1097	21.4629	22.9558	21.1842	21.697	22.1898	22.7467	22.2661	22.6082	21.7323	23.9262	23.3407	21.2931	19.1155	23.573	23.9568	23.2905	22.9078	23.3164	24.2495	23.9383	24.5283	0.859131	0.407143	1.04003	0.0493599	1.89	0.00289874	-0.358	0.8462	0.598493	0.416184	1.66561	0.0734911	NPC1
Q96S52	PIGS	22.1977	22.5857	21.959	22.0038	22.0991	22.6684	21.3047	22.5858	22.9243	23.2227	22.5613	22.9521	22.6622	23.4475	23.6863	22.1103	20.0956	22.7096	23.3615	22.7922	23.5721	23.3276	23.269	23.5694	23.7007	0.00961478	0.973943	0.0241664	0.96672	0.664599	0.0663349	-0.921021	0.459974	0.254041	0.58102	0.536465	0.240356	PIGS
O15427	MOT4	22.4707	21.7494	21.0979	21.8415	21.2653	21.0635	21.4591	22.0014	22.2404	21.3914	21.6588	21.2884	24.4559	23.7899	23.8758	24.3973	23.4697	23.6515	23.1253	23.7121	24.2065	23.3434	22.3921	23.1853	22.0933	-0.382574	0.462461	0.127622	0.797865	-0.326474	0.500976	-0.714248	0.027643	-0.375756	0.287393	-1.57283	0.0218828	SLC16A3
Q96Q45	TM237	23.6591	24.0376	23.1197	23.2857	23.4815	23.8994	24.2482	22.0773	24.0843	22.4537	23.3631	23.0898	23.5085	22.7712	22.5536	22.9484	20.622	22.5114	21.9466	22.0822	21.8538	23.3498	22.2517	22.1772	22.1533	-0.0498942	0.885326	-0.135489	0.86941	-0.636569	0.168185	-1.25211	0.142826	-0.516844	0.3894	-0.751346	0.0334024	TMEM237
Q96RQ1	ERGI2	22.9174	23.5558	23.0595	22.3565	23.043	23.8946	22.8901	23.0738	23.7505	23.8757	23.3124	23.3852	23.2561	24.0297	22.9541	23.0928	20.718	22.3807	23.9809	23.458	23.2281	23.3586	24.4323	24.2304	24.7052	-0.0795192	0.881168	0.0605865	0.862098	0.346895	0.25687	-0.97332	0.41153	0.0150963	0.955056	1.12285	0.0118318	ERGIC2
P19256	LFA3	23.4682	24.1707	23.331	23.4127	23.4589	24.2397	24.1272	23.4966	24.2332	23.2748	23.843	23.2225	23.6161	23.7693	23.1826	23.5692	21.0314	22.9601	23.0065	22.9782	23.2558	23.3588	23.0322	23.3819	22.9336	0.0471209	0.905729	0.295675	0.442986	-0.209877	0.558479	-1.20161	0.202677	-0.336695	0.10328	-0.418381	0.0772719	CD58
P30501	1C02	18.5437	16.3514	17.1454	18.1503	17.5374	16.997	18.7589	16.6487	17.6512	18.1371	17.477	17.699	22.9847	23.331	22.6311	22.732	20.1032	20.4961	22.2909	22.6023	22.5925	23.3617	22.591	23.7804	22.5328	0.214735	0.785586	0.339474	0.720652	0.424213	0.582245	-1.95628	0.0939041	-0.0675374	0.833872	0.0483711	0.919561	1C02
P51159	RB27A	22.5551	20.0939	22.8942	22.6984	21.5558	22.5242	21.6015	21.4839	21.9715	22.5426	22.9266	22.4231	22.8389	23.7949	23.5708	22.2569	20.6512	22.7823	23.012	23.1498	22.6863	23.3728	22.883	22.4431	22.7304	0.411747	0.698094	-0.162081	0.872131	0.783076	0.469535	-0.966845	0.331331	-0.0457246	0.915011	-0.429887	0.318668	RAB27A
Q53GQ0	DHB12	24.8408	25.0018	24.7515	24.6353	24.5656	23.8543	24.2514	25.3646	24.6169	24.399	24.5153	24.1889	23.0377	22.8366	23.257	23.7877	19.5318	23.3568	23.4907	24.546	24.864	23.3785	23.8072	24.7466	22.8152	-0.512945	0.16835	-0.120399	0.751388	-0.496945	0.0165827	-1.10331	0.485803	1.03312	0.134105	0.559927	0.42651	HSD17B12
P40189	IL6RB	21.8306	21.8668	21.9841	21.6219	21.5111	22.8848	22.8209	22.6194	22.702	20.1936	22.0015	21.3197	23.7316	23.2059	23.5361	23.5176	19.198	21.8004	23.1559	23.3875	23.4843	23.3847	22.2968	22.9094	21.7457	0.112145	0.823348	0.820307	0.000510135	-0.72216	0.303862	-2.11304	0.209558	-0.078985	0.529617	-1.18048	0.0604859	IL6ST
O60884	DNJA2	23.4054	22.44	22.3633	22.8679	22.4993	21.4129	22.5734	22.4399	21.5938	22.5913	22.8203	22.2367	23.7505	22.5602	23.4033	24.5544	20.7827	24.6394	22.5407	22.7801	23.5681	23.3851	22.66	23.7175	22.3639	-0.476164	0.438951	-0.533839	0.305736	-0.186765	0.653766	-0.912855	0.507253	-0.322686	0.531389	-0.653319	0.315044	DNAJA2
P13591	NCAM1	27.0657	26.628	26.3047	26.705	26.4201	27.35	27.6216	26.7645	27.0911	25.698	26.858	26.184	24.2527	22.8384	22.4766	23.9625	21.0666	22.9527	22.0195	23.8847	22.9064	23.4064	21.4936	21.4637	19.9332	0.158928	0.67652	0.492945	0.214146	-0.419452	0.364452	-1.3696	0.116338	0.0166348	0.975472	-2.41906	0.0196381	NCAM1
Q7L513	FCRLA	17.7932	16.3736	16.4931	18.56	17.699	18.052	17.945	17.4585	18.1981	16.2651	16.9986	16.6651	24.0529	24.128	23.9069	23.2604	23.6228	22.8171	24.3142	23.9127	23.4497	23.4077	24.9863	24.0861	25.0135	1.21705	0.0976404	0.980507	0.151041	-0.243698	0.662189	-0.252357	0.634372	-0.24703	0.377853	0.858261	0.0844155	FCRLA
Q96C19	EFHD2	24.5917	22.5225	22.9243	24.2051	23.0723	21.626	22.9783	22.4102	22.6433	22.3001	22.3099	21.7714	23.5353	22.8679	22.9401	22.8997	21.7128	23.4945	22.4235	22.7336	23.3962	23.4324	22.5621	23.009	20.9999	-0.378366	0.719296	-0.668896	0.4032	-1.21903	0.187636	-0.51712	0.426327	0.12665	0.672486	-0.870428	0.286791	EFHD2
P61421	VA0D1	21.5361	22.1502	22.9545	22.0215	22.5189	23.5425	22.9412	22.4719	23.1559	22.5784	22.9412	22.6309	23.1375	23.5751	23.2157	22.7206	21.7028	22.7243	23.5171	22.9982	23.2013	23.4556	23.57	23.523	23.7323	0.480702	0.47341	0.642706	0.257368	0.503196	0.345124	-0.514137	0.435187	0.056187	0.808365	0.446231	0.0793906	ATP6V0D1
Q96KA5	CLP1L	25.0309	24.6148	23.9325	24.9136	24.4503	24.1787	24.3229	24.3671	24.5748	24.6418	24.3701	24.3857	23.722	23.0862	23.0888	23.3484	20.0746	23.5201	22.804	23.812	23.6178	23.4584	23.0424	23.1778	23.2379	-0.0118681	0.97711	-0.104449	0.778429	-0.0602185	0.870845	-1.17842	0.378224	0.318049	0.141932	-0.15865	0.38205	CLPTM1L
P48651	PTSS1	20.4885	23.0999	23.132	21.5379	23.1486	23.1393	22.9466	23.457	23.0299	23.4687	22.9346	22.8118	23.1319	22.5185	23.7779	23.6217	19.6824	23.5424	23.8587	23.8812	24.0166	23.4737	23.1148	23.3448	23.7137	0.368474	0.741318	0.904346	0.410878	0.831589	0.44439	-0.901311	0.573832	0.528013	0.173024	0.128586	0.716238	PTDSS1
P10966	CD8B	17.0168	17.7271	17.2861	18.0598	17.4274	17.9852	17.2129	17.6588	17.6225	17.9267	18.5945	17.0036	23.0788	23.0588	23.6688	23.69	18.4977	23.5444	22.8283	22.3134	23.4495	23.4782	21.8846	22.2383	22.0551	0.480828	0.169878	0.154742	0.575724	0.49829	0.402309	-1.75062	0.382396	-0.293755	0.538998	-1.31474	0.00184496	CD8B
Q14254	FLOT2	23.3367	23.0994	23.8724	23.1218	23.5628	24.2797	22.7693	22.9721	22.9421	22.9417	23.2234	22.8515	23.241	23.9603	24.4342	23.6132	22.9939	23.886	24.1304	23.7939	24.1246	23.4897	23.9047	23.4475	24.1531	0.218566	0.623878	-0.541682	0.132934	-0.430645	0.192167	-0.142118	0.757035	-0.00944394	0.977136	0.0228801	0.947011	FLOT2
Q96CW1	AP2M1	23.5242	23.5567	23.0617	23.892	23.2349	22.9134	23.5386	22.8631	23.7681	23.0127	22.8904	22.8015	23.4373	23.2158	23.4715	23.0416	23.2094	23.1916	23.3657	22.991	23.3995	23.4914	22.88	22.9803	23.0807	-0.03412	0.923785	0.00906798	0.978729	-0.479358	0.0808249	-0.0359563	0.768462	0.00242843	0.990153	-0.311237	0.0482421	AP2M1
Q4KMQ2	ANO6	24.7054	25.7957	25.3851	23.9339	25.849	25.4725	25.5984	25.2906	25.4124	24.9215	25.1939	25.155	24.8144	24.1137	23.6336	24.1054	22.4557	23.267	23.5643	24.4885	24.401	23.5039	24.3211	24.0968	24.2364	-0.210262	0.772549	0.138429	0.710869	-0.205292	0.589361	-1.07112	0.0601442	-0.0356387	0.932788	0.051344	0.850037	ANO6
O75051	PLXA2	17.7004	17.6396	18.2209	18.5382	18.4425	19.0221	17.8154	17.4719	17.4452	17.2135	17.351	17.9181	23.4896	23.3906	23.5034	23.1157	20.9937	22.3631	22.5154	23.585	23.763	23.506	21.1664	22.8808	21.7371	0.81394	0.0341161	-0.276158	0.28756	-0.359464	0.275494	-1.41743	0.0947459	0.24319	0.0938751	-1.44673	0.0986231	PLXNA2
P26572	MGAT1	20.9822	22.5991	22.0695	20.8084	21.9181	23.2405	21.8636	22.7348	22.722	23.4467	23.1498	23.568	22.8927	24.0926	24.0524	21.9389	27.0936	23.5088	25.1227	24.1685	23.6007	23.5109	24.7735	24.6946	25.3268	0.105445	0.907921	0.556581	0.384895	1.5046	0.0787547	1.99757	0.183211	0.515904	0.407437	1.68749	0.0402918	MGAT1
Q9Y5U5	TNR18	17.7891	19.3849	18.9301	17.3414	19.736	17.9294	20.0767	20.3085	20.0312	17.992	16.9791	20.9174	21.543	21.0053	21.4693	21.7222	19.0002	21.2399	20.049	22.5937	22.4569	23.5116	19.9118	20.871	19.7476	-0.36576	0.696607	1.43744	0.0894913	-0.0718354	0.958992	-1.33854	0.168645	1.41914	0.032864	-1.25812	0.0517177	GITR
P32246	CCR1	18.6359	16.8374	17.8653	17.6441	18.2384	18.0136	17.1775	16.2113	16.846	18.4086	16.2102	18.1984	22.9999	23.4055	24.603	21.5859	22.6307	21.964	24.5197	24.5833	25.2857	23.5333	24.2368	24.7395	23.5759	0.185849	0.761967	-1.03456	0.17679	-0.173742	0.852698	-0.110485	0.915881	1.31881	0.16186	1.03548	0.21026	CCR1
Q15125	EBP	25.6237	24.1116	17.3466	25.0513	23.6735	22.237	23.4661	23.4727	23.6374	23.7967	23.1581	23.1278	24.8059	23.1858	24.2602	25.8225	19.5231	25.2168	22.6969	23.0155	24.5845	23.5431	23.12	23.7008	23.1631	1.2933	0.668874	1.16481	0.69209	1.00025	0.732635	-2.03966	0.341646	-0.804224	0.313232	-1.19065	0.116071	EBP
A0FGR8	ESYT2	23.9211	23.4768	24.0218	23.7722	24.1394	23.9455	23.2795	23.8889	23.8031	23.399	23.7449	23.7656	22.8378	23.9175	23.7081	23.2226	22.7099	23.0223	23.3538	23.4713	23.9631	23.546	23.1088	23.2656	23.078	0.145799	0.509658	-0.149379	0.587966	-0.170086	0.458777	-0.392837	0.255621	0.238653	0.445752	-0.270696	0.350584	ESYT2
Q9NWW5	CLN6	23.3087	22.8808	22.8793	24.016	23.4067	22.611	23.3248	23.1387	23.7526	23.0979	22.5536	22.2348	22.687	23.0911	23.1283	24.0161	23.5181	22.3137	22.9124	23.0664	22.87	23.5469	22.192	22.6503	22.3606	0.321579	0.519902	0.382425	0.177335	-0.394175	0.262371	-0.315863	0.516237	-0.0695118	0.848328	-0.82966	0.0529841	CLN6
P61073	CXCR4	24.9621	24.1929	23.2087	24.2848	22.9935	24.196	24.0031	23.9464	24.6459	23.5439	24.2691	23.4964	23.3094	22.5493	23.2206	24.5914	21.168	22.2693	21.5449	23.3679	22.4814	23.5636	21.0029	21.1959	21.0797	-0.296455	0.675794	0.0771877	0.898897	-0.351443	0.579586	-1.75697	0.0220305	-0.280054	0.626829	-2.32482	0.0113695	CXCR4
Q9UBV2	SE1L1	23.7826	23.5524	23.3659	24.5134	24.2325	24.9921	23.463	24.1118	24.2126	24.1828	24.4269	24.4941	22.1725	23.7054	23.3951	22.0107	25.2899	23.0418	24.124	23.628	23.0392	23.5732	24.0352	24.0396	24.5011	1.01239	0.0263545	0.362196	0.264077	0.800957	0.00742573	1.331	0.168691	0.592572	0.272185	1.37103	0.0427539	SEL1L
Q9C0B5	ZDHC5	21.1113	23.4381	22.8823	21.4924	23.0999	23.9818	23.678	22.8121	24.0614	22.8	23.9789	23.2667	24.2088	23.6021	23.0992	23.4206	21.6547	22.163	22.6894	23.4924	23.6618	23.5843	21.9545	23.1949	22.8541	0.380817	0.725713	1.03994	0.280199	0.871319	0.348233	-1.41364	0.0189785	-0.00318892	0.990098	-0.914828	0.113758	ZDHHC5
O75718	CRTAP	21.6062	20.7007	22.1556	21.6687	22.294	21.3494	20.1803	20.3565	21.2072	23.7311	22.8302	23.245	23.9058	23.6661	20.2369	23.8837	19.1209	21.7518	22.5492	21.1534	20.1224	23.5862	22.2644	22.0445	22.2616	0.283196	0.61061	-0.906138	0.167945	1.78126	0.0316307	-1.7825	0.25652	-1.30245	0.38813	-0.732962	0.474345	CRTAP
Q03518	TAP1	23.9476	24.3033	24.6698	23.8144	24.7316	23.7179	25.2838	24.7803	24.6103	24.6636	24.2967	24.3352	22.6965	23.7147	23.7646	23.5467	22.8984	23.2294	23.897	23.6609	23.7246	23.5884	23.8871	24.3098	23.9933	-0.218928	0.604355	0.584564	0.114517	0.124944	0.635517	-0.0890237	0.827548	0.22736	0.430906	0.632754	0.081398	TAP1
P08648	ITA5	18.2994	16.94	18.7399	16.6738	17.9427	16.8496	21.5156	20.5036	22.7533	18.3139	19.2783	19.1033	21.6107	23.831	23.5805	22.7775	18.329	21.947	23.287	23.767	23.5884	23.5964	22.9291	23.8766	23.0018	-0.83775	0.285938	3.59773	0.0140947	0.9054	0.236051	-1.76226	0.357365	0.70067	0.255771	0.319244	0.610397	ITGA5
Q8NBJ4	GOLM1	22.5627	22.5561	22.0223	21.8135	22.283	22.8577	22.3754	22.5933	22.9278	23.6982	22.8137	23.3966	23.0217	24.0293	23.2232	22.2332	24.3277	22.9142	23.1074	23.5899	22.7339	23.6038	23.4806	23.2902	23.9561	-0.0622997	0.869632	0.251784	0.354978	0.922457	0.0497824	0.322885	0.602804	0.182351	0.712768	0.448792	0.338697	GOLM1
P61224	RAP1B	22.8885	23.1699	22.7802	22.4955	22.4589	24.388	23.1774	23.368	24.2447	24.4114	24.2022	24.4187	23.3953	24.374	24.3848	23.2653	22.4498	21.8423	24.066	23.8272	23.1072	23.6092	24.2549	23.458	24.3624	0.167966	0.818245	0.650519	0.177285	1.39795	0.00126641	-1.06886	0.244057	-0.340338	0.402219	0.170262	0.700183	RAP1B
Q9BTX1	NDC1	22.4411	22.1296	22.426	22.6704	22.9904	22.4815	22.8514	22.2272	22.826	21.9756	21.9769	21.4452	23.0911	22.7853	22.8118	22.9501	23.2794	22.6182	23.0676	22.8647	22.8778	23.6199	23.0105	22.5017	22.4913	0.381883	0.11006	0.302662	0.277868	-0.532995	0.0747595	0.0788337	0.73333	0.211214	0.490461	-0.241704	0.2927	NDC1
P15941	MUC1	20.8404	20.3878	21.8522	19.5196	19.8912	21.0342	24.9346	24.7666	25.0391	20.2519	19.6329	21.0239	25.6802	26.1136	25.5322	24.4005	20.2763	24.8984	25.0377	22.6028	25.815	23.6221	24.0092	25.6646	24.3568	-0.878522	0.234922	3.88663	0.0102508	-0.723935	0.288139	-2.02753	0.323301	-1.41832	0.269853	-0.754784	0.293046	MUC1
Q86UN3	R4RL2	17.0141	16.4785	18.0203	17.2731	17.5516	16.3773	17.4165	16.3688	19.6723	17.0587	17.1963	18.068	22.9873	21.7464	22.1752	22.175	22.2217	20.7507	21.8184	22.3713	22.3467	23.6264	21.4275	22.1443	21.1866	-0.103651	0.866007	0.648244	0.591277	0.270042	0.652831	-0.674066	0.26869	0.510509	0.369597	-0.684849	0.142769	RTN4RL2
P09326	CD48	29.1075	29.5191	28.8892	28.5033	29.071	29.6714	29.65	29.0053	29.7449	28.7312	29.2679	28.8059	21.787	23.5046	23.2105	22.457	18.331	21.8107	22.6784	23.4122	23.2905	23.6331	21.4396	22.9464	21.8049	-0.0900013	0.829536	0.294814	0.379414	-0.236909	0.396651	-1.79973	0.30652	0.705507	0.164795	-0.676148	0.314623	CD48
Q9NTJ5	SAC1	21.602	20.8234	21.015	21.0132	21.2113	22.5562	21.5093	20.9496	22.4249	22.6038	21.9453	22.1445	21.1755	23.8226	23.3707	21.1136	20.8538	22.4772	23.1589	23.1552	22.2401	23.6488	23.9571	22.3414	24.0245	0.446794	0.469628	0.481139	0.396325	1.08441	0.0249351	-0.207289	0.842385	0.644116	0.473217	1.07044	0.288476	SACM1L
Q9BT22	ALG1	21.5659	22.3865	22.2237	21.8414	22.3332	21.6868	21.6059	22.069	21.8663	21.7444	21.698	21.7245	24.1658	23.6682	23.459	23.7001	22.9073	22.5595	22.8376	23.1522	23.3852	23.6826	23.4359	23.692	23.2085	-0.104911	0.758723	-0.211571	0.509987	-0.336381	0.311797	-0.980128	0.00321019	-0.341574	0.174464	-0.302762	0.19947	ALG1
Q96ER9	CCD51	23.0592	22.4258	21.9828	22.0746	22.0998	23.4825	23.0637	22.687	23.1987	23.4526	23.332	23.8101	22.2147	23.9659	23.3818	22.2175	18.0848	23.0169	23.2787	23.4791	22.8036	23.6837	24.5512	23.469	23.5551	0.0630608	0.916541	0.493894	0.253434	1.04231	0.0611929	-1.48488	0.475075	0.377162	0.496523	0.913424	0.162892	CCDC51
O94766	B3GA3	19.8034	19.8855	20.1765	20.7085	19.3283	21.9394	20.9843	20.5522	21.5668	21.9545	21.4914	21.4162	23.5387	24.3404	23.9713	22.7953	24.2908	23.0432	24.0288	24.0493	23.5437	23.6961	24.3987	23.8155	24.6077	0.703604	0.449989	1.07928	0.0522879	1.66555	0.00208371	0.126142	0.81359	0.101618	0.793751	0.612511	0.194423	B3GAT3
Q9NXF1	TEX10	23.4458	24.5884	24.5012	23.7921	24.952	24.6967	24.7191	25.002	24.6955	24.0987	24.5261	24.3069	22.6546	23.6488	23.5613	22.8004	18.5653	22.7284	23.3218	23.3705	23.6309	23.7468	22.7343	23.7726	22.9304	0.301827	0.58485	0.627055	0.22511	0.132073	0.76026	-1.62777	0.390498	0.416496	0.209106	-0.0204874	0.962272	TEX10
Q8TCT9	HM13	23.5677	24.1503	22.8204	23.3246	23.212	23.2173	23.0815	23.4574	23.5804	22.8716	22.9706	23.0126	24.8772	23.9522	24.1588	24.7643	25.2591	25.1136	24.6025	24.6749	24.7879	23.7559	24.6477	24.2693	25.2054	-0.261488	0.567461	-0.139702	0.760698	-0.561186	0.281505	0.553599	0.125868	-0.0319161	0.94004	0.269314	0.485578	HM13
O75976	CBPD	22.3154	22.5534	21.9263	22.9886	22.4957	22.7667	21.2253	21.9314	22.3749	22.6232	22.0417	22.1663	23.208	24.5997	23.766	23.1578	24.6042	22.8119	23.853	23.7804	23.3339	23.771	24.6913	24.0825	24.6807	0.48529	0.108495	-0.421148	0.347864	0.0120417	0.964502	0.0735119	0.911715	-0.0544395	0.888934	0.801994	0.0997811	CPD
P78410	BT3A2	21.3789	21.8339	21.8765	21.67	23.2054	23.4266	22.1864	21.4971	22.5485	21.6951	21.8904	21.9038	23.9275	23.7373	23.1744	23.5904	19.2787	23.3217	23.756	23.4375	23.7401	23.7961	23.2169	24.2136	23.4749	1.07091	0.185217	0.380916	0.352699	0.13336	0.502538	-1.48857	0.406121	0.0504938	0.806166	0.0277846	0.939594	BTN3A2
Q6GTX8	LAIR1	23.1015	22.3835	22.4074	21.4755	21.3069	21.7396	24.3449	22.509	23.856	21.9619	22.7895	22.3324	24.632	23.8013	23.9237	24.3904	22.7538	23.5017	23.0972	23.5336	23.8937	23.7977	22.8206	23.2444	22.559	-1.12348	0.023606	0.939166	0.223344	-0.269521	0.46711	-1.06929	0.016922	-0.445181	0.108977	-1.31218	0.00607321	LAIR1
P60468	SC61B	23.4775	23.5883	22.0976	22.8664	22.7565	22.6445	23.2049	22.7832	23.2366	23.8642	23.5485	23.6339	24.043	23.5484	24.0377	24.5131	24.2022	26.1218	23.4467	23.978	23.7733	23.8251	24.0151	23.7594	24.0664	-0.298675	0.597993	0.0204475	0.970647	0.627722	0.319727	0.554699	0.561817	-0.176753	0.44537	-0.0886078	0.705005	SEC61B
P98172	EFNB1	22.8173	21.6227	22.3144	21.6132	21.4221	22.5339	21.8153	21.2298	22.2047	21.6971	21.9983	21.7219	24.3097	23.7361	23.5886	24.4889	19.7673	23.0782	23.1302	23.3276	23.5301	23.8457	22.3573	23.4722	22.5516	-0.395071	0.463235	-0.501532	0.327338	-0.445693	0.326196	-2.03896	0.204755	-0.46309	0.142393	-1.23715	0.0449562	EFNB1
P41440	S19A1	24.0102	23.4878	23.7035	23.3479	23.3058	24.2244	23.433	22.7801	24.3008	24.1253	24.6442	24.0387	24.0869	23.4672	24.3667	24.2383	23.3952	23.4869	23.8541	23.9801	23.2458	23.8581	23.1664	23.0841	23.1732	-0.107798	0.769382	-0.229135	0.663137	0.535597	0.0947851	-0.461078	0.1181	-0.345131	0.310616	-0.898559	0.0192157	SLC19A1
P00414	COX3	25.832	24.2631	22.1485	25.606	23.6031	22.9866	23.7416	23.7945	23.6617	23.4091	23.8471	23.4114	19.4152	24.1688	23.9565	25.7651	19.882	25.5151	23.6914	23.5917	24.1203	23.8622	23.3177	23.3117	23.2646	-0.0159446	0.991043	-0.348583	0.775027	-0.525293	0.672455	-0.296939	0.896305	0.531666	0.723892	-0.0284076	0.984701	MT-CO3
Q04656	ATP7A	23.0481	22.8928	23.9908	22.1704	22.8811	24.2039	24.1374	23.4423	23.6372	22.7657	23.7487	23.2905	24.1618	24.6591	23.876	24.5162	22.6609	22.8925	24.0425	23.9126	23.6699	23.8708	22.7853	23.1041	22.8529	-0.22546	0.763289	0.428374	0.357151	-0.0422602	0.92911	-1.10457	0.106732	-0.485472	0.0649366	-1.38913	0.00152775	ATP7A
Q9BTV4	TMM43	20.5805	21.4839	22.527	21.1472	21.6161	22.8522	22.2612	23.2975	23.6242	23.8681	23.0941	23.6127	23.2294	23.7836	23.3178	22.8567	22.6848	21.758	23.8514	23.303	24.0235	23.882	24.2699	24.5413	24.5612	0.341383	0.676077	1.53049	0.0991877	1.99446	0.0555019	-0.532139	0.477145	0.43931	0.199002	1.16059	0.00454503	TMEM43
Q9P035	HACD3	23.0865	23.455	22.892	22.8446	22.895	22.2922	22.983	23.1528	23.2694	22.832	22.4959	22.4632	23.9723	23.7716	23.773	24.0692	20.9232	23.1616	23.7232	23.4716	24.0924	23.89	23.5875	24.0248	23.56	-0.467229	0.141439	-0.00943589	0.962546	-0.547454	0.0603072	-1.29385	0.268981	-0.0785121	0.720408	-0.172435	0.38058	HACD3
P05026	AT1B1	18.6347	19.4261	20.4395	18.025	19.9773	20.035	19.6935	19.0947	19.8921	20.2901	20.0634	20.2464	24.213	24.1328	24.1412	23.3412	20.3154	23.6792	23.4048	24.082	23.9462	23.895	22.838	23.8229	22.816	-0.154383	0.863911	0.0599707	0.92389	0.699854	0.311559	-1.49059	0.299668	0.0173527	0.939732	-0.798068	0.120794	ATP1B1
Q9HD45	TM9S3	24.4244	25.5873	23.9468	24.5108	24.2393	24.7812	24.2515	25.0539	24.5724	24.4531	24.6175	24.0622	24.6029	24.4112	24.1513	24.3248	19.2327	23.773	24.1245	24.3003	24.5839	23.902	24.3275	24.2433	24.3789	-0.142421	0.802862	-0.026907	0.963527	-0.275263	0.637109	-1.99582	0.332631	-0.110483	0.649597	-0.0559788	0.612081	TM9SF3
Q6P4Q7	CNNM4	21.1017	23.5939	23.7175	20.9587	24.0524	24.1854	23.601	23.0799	23.8918	22.8986	23.7868	23.5981	22.7587	23.547	23.8943	22.6225	19.8934	20.7196	23.4403	24.0202	23.479	23.9066	22.7598	24.0481	23.4747	0.261122	0.857013	0.719891	0.491141	0.623452	0.547003	-1.85454	0.220087	0.596325	0.155162	0.221885	0.668037	CNNM4
Q96AG4	LRC59	22.0386	23.3124	23.4136	20.602	23.9324	24.2464	22.8586	23.8352	24.456	25.751	24.2501	25.7067	21.724	24.9197	25.0819	21.4101	22.1629	25.1831	25.5953	25.4258	24.2999	23.9143	25.7445	25.6693	26.5002	0.0053902	0.996865	0.795059	0.283301	2.31438	0.0255189	1.02988	0.517092	1.26275	0.310426	2.68741	0.0695574	LRRC59
Q8NHJ6	LIRB4	24.3587	24.6325	24.1664	24.6791	24.6937	24.8463	26.0041	24.3549	25.5457	23.5198	23.5115	24.132	24.0643	23.5673	23.7825	23.6819	22.8027	22.4044	23.0401	23.9853	24.5938	23.9154	21.8253	23.5134	22.2023	0.353853	0.105803	0.915709	0.197488	-0.664754	0.0630995	-1.02494	0.0139074	0.390861	0.20298	-1.26032	0.127289	LILRB4
P30536	TSPO	20.7186	19.9109	19.9476	20.7286	20.9718	20.4456	20.7861	21.897	21.6626	21.0154	21.765	20.5896	24.0957	22.9748	23.7894	24.5729	19.3232	23.5107	23.3439	22.9883	24.7181	23.9162	22.8162	23.4317	22.4523	0.522945	0.178192	1.25618	0.0459213	0.930963	0.102547	-1.79889	0.318045	0.0160277	0.980132	-0.958122	0.0819194	TSPO
Q9H936	GHC1	22.4572	24.1056	23.488	22.4451	23.5065	23.9606	23.6511	23.8132	23.7421	23.4322	23.4375	23.2661	24.0813	23.4161	23.6749	23.6119	23.8726	22.2714	23.3598	23.7928	24.178	23.9468	23.7316	23.9093	23.4167	-0.0462093	0.947389	0.385206	0.50749	0.0283432	0.958507	-0.528104	0.38095	0.276498	0.18318	-0.010165	0.961666	SLC25A22
O94886	CSCL1	19.1514	19.0971	19.0155	19.4676	18.8067	19.9481	20.0743	19.1525	19.1774	19.7029	18.8428	18.8619	22.6835	24.6458	24.2525	23.4451	24.0663	23.9992	23.6934	23.6743	24.4967	23.953	23.5533	24.765	24.3848	0.319437	0.436474	0.380068	0.336296	0.0478427	0.88215	0.162909	0.739331	0.284627	0.59559	0.477634	0.435941	TMEM63A
Q6UWP7	LCLT1	23.1674	22.9551	21.8468	22.6701	21.9344	21.5552	22.7468	22.2938	22.5242	23.1195	22.2292	22.4615	22.8966	23.3553	23.2409	23.3113	22.6058	23.277	23.0304	23.1277	23.078	23.9664	23.143	22.7203	22.3556	-0.603247	0.316772	-0.134849	0.778907	-0.0530495	0.919573	-0.229983	0.373632	0.189671	0.587201	-0.461398	0.167488	LCLAT1
Q15907	RB11B	23.2378	21.2967	20.6594	23.2236	20.8761	21.7806	20.9606	21.2601	21.7213	22.3947	22.3547	22.077	23.6667	24.4944	23.868	23.2475	25.3227	23.7595	24.1861	23.4307	22.8396	23.9668	24.6068	23.5485	24.7471	0.228774	0.835848	-0.417343	0.64988	0.544145	0.556403	0.603624	0.335235	-0.406781	0.381206	0.481667	0.356384	RAB11B
O14672	ADA10	23.425	24.9465	23.7388	22.4352	22.9302	23.799	24.294	23.7078	24.1822	23.2922	23.8708	23.5938	24.0853	24.7159	24.0964	23.3616	25.0294	23.5065	24.3462	24.1629	23.8283	23.9708	23.8196	24.2683	24.5049	-0.981947	0.185206	0.0246013	0.964116	-0.451152	0.439297	0.229244	0.685084	-0.0774596	0.805798	0.132774	0.714111	ADAM10
P13637	AT1A3	23.9742	24.147	23.871	23.8417	24.2215	24.572	24.4077	24.0991	24.9011	24.2368	24.3261	24.7596	23.3095	23.4544	23.4738	23.9016	19.1606	22.5775	22.7248	24.5501	23.7583	23.9779	21.9971	22.7785	22.1625	0.214317	0.422814	0.471885	0.171575	0.443424	0.0928747	-2.04718	0.219645	0.560588	0.123239	-1.22213	0.0181856	ATP1A3
Q9H4M9	EHD1	25.8373	24.8895	25.6813	26.0228	25.3691	24.4728	25.5599	25.1515	25.0156	25.1821	25.3358	24.8658	23.7589	23.1453	23.6889	23.3629	22.2998	24.3504	23.7353	23.448	24.0859	23.9983	23.4854	23.4094	23.721	-0.181124	0.755253	-0.227039	0.54564	-0.341478	0.373501	-0.0271693	0.968882	0.355055	0.22383	0.0495924	0.784369	EHD1
O75387	LAT3	22.7963	24.523	23.495	23.5112	24.2227	24.5996	25.2332	24.1561	24.3713	23.6193	24.6685	24.4516	23.7294	22.8724	23.5792	23.9546	19.8274	22.1366	22.4709	24.4726	24.1674	24.0056	22.0228	22.1663	21.5635	0.506388	0.450188	0.982123	0.188032	0.641705	0.351214	-2.0556	0.122783	0.681306	0.0576189	-1.61638	0.00282105	SLC43A1
Q9H0U3	MAGT1	23.5943	23.6492	23.529	23.455	22.8316	23.8608	23.7835	23.9187	24.1694	23.9292	23.8143	23.9453	24.3003	23.5765	23.609	24.1645	21.8087	23.9313	23.9464	24.3769	24.1758	24.0062	24.341	24.0264	24.7547	-0.20839	0.559055	0.366332	0.0725909	0.30543	0.00521913	-0.683741	0.439503	0.273738	0.264744	0.461505	0.168567	MAGT1
Q9Y5M8	SRPRB	24.6325	24.0043	23.9125	25.2462	24.5845	24.5998	24.0207	23.3752	23.7429	23.8023	23.6613	23.6707	23.5875	23.8564	23.8398	23.6981	25.7073	25.4746	24.3649	23.4904	23.6204	24.0115	23.9722	23.8415	24.0074	0.627073	0.116803	-0.47015	0.186963	-0.471654	0.168079	1.43682	0.0707593	-0.0379751	0.838308	0.194917	0.0614291	SRPRB
Q8TDW0	LRC8C	23.5656	24.0695	23.8646	22.2443	23.4063	23.3965	25.0234	23.7501	25.4198	23.6029	23.5174	23.9603	23.6174	23.5527	24.0149	23.9059	18.7002	23.0698	23.45	23.6325	23.855	24.0179	22.8307	23.3444	23.092	-0.817508	0.157216	0.897885	0.210777	-0.139696	0.522624	-2.03273	0.313622	0.0623978	0.709444	-0.683732	0.0207445	LRRC8C
P20309	ACM3	20.1641	21.4719	21.9275	19.8813	21.8665	22.2152	22.8775	21.9712	22.4286	21.3497	21.2356	21.7772	23.6799	24.0569	24.3279	23.7902	22.1401	21.6897	23.6091	24.1522	24.3879	24.0393	22.0302	23.9782	23.0217	0.133168	0.890013	1.23791	0.12899	0.266325	0.671041	-1.48411	0.116945	0.229424	0.253839	-0.95368	0.227461	CHRM3
Q9BUN8	DERL1	24.0223	24.9405	25.7019	24.0744	25.543	24.9772	24.7458	25.2529	24.8354	24.6202	24.4134	24.2169	24.8575	24.2993	24.4693	25.0426	24.9931	24.1177	24.6153	24.7242	24.7774	24.0403	23.7167	25.5142	25.1212	-0.0233962	0.972914	0.0564166	0.920474	-0.471431	0.435829	-0.0918217	0.780049	-0.153204	0.628803	0.116853	0.854146	DERL1
Q9NQC3	RTN4	22.2734	22.73	22.0909	21.4628	21.2896	22.3361	22.0658	21.9551	22.7161	22.2801	22.098	22.421	23.8579	24.4078	23.8588	24.1915	19.7742	24.7228	23.9299	23.7118	23.9586	24.0415	24.7306	24.2312	24.6352	-0.668597	0.166396	-0.119127	0.716115	-0.0984157	0.67467	-1.27001	0.49522	-0.175008	0.343871	0.453335	0.0828591	RTN4
Q92896	GSLG1	23.3795	22.9931	22.9024	22.717	22.7737	23.8256	22.2841	23.3549	23.6957	24.0656	23.5375	23.9796	24.0684	24.278	23.9127	24.5762	24.2639	24.3275	24.5718	23.9178	23.8414	24.0485	24.5364	24.2834	24.602	0.0137498	0.974302	0.0198794	0.968069	0.769252	0.0252817	0.178919	0.346477	-0.272925	0.155084	0.265082	0.188425	GLG1
P31689	DNJA1	23.1111	23.1775	22.4739	22.6835	22.715	21.8535	22.8625	22.9758	22.6597	22.7121	22.8132	22.6503	23.8957	22.951	23.7013	24.5045	19.159	24.8376	24.4477	23.3173	23.6089	24.0513	24.024	24.1174	24.2354	-0.503504	0.238282	-0.0881398	0.743294	-0.195634	0.476935	-0.948347	0.658102	-0.103963	0.7982	0.362511	0.342297	DNAJA1
Q13444	ADA15	20.3996	21.0899	19.7412	17.5161	21.1745	21.9125	21.0359	21.3835	22.0302	22.0833	21.7031	22.3917	24.6968	23.6829	24.7665	24.6001	19.4122	23.8791	24.2921	24.5299	24.7468	24.0537	24.5776	24.633	24.557	-0.209224	0.89422	1.07294	0.0973852	1.64913	0.0330404	-1.90876	0.34584	0.00690158	0.983921	0.15259	0.590493	ADAM15
Q92854	SEM4D	21.6971	17.3813	19.4159	21.4829	19.8492	18.9914	16.7073	17.4965	18.5921	21.0314	20.5404	18.2654	22.73	22.2244	23.7185	23.3248	19.221	23.4882	20.9868	23.2217	23.4257	24.0657	19.4983	21.5871	19.6191	0.609737	0.699573	-1.89945	0.265161	0.447612	0.783477	-1.7674	0.287141	0.571616	0.227504	-2.76461	0.0360171	SEMA4D
P09669	COX6C	22.6819	24.1286	22.9997	22.2279	23.1635	24.8811	23.5644	23.8122	23.9051	23.4063	24.0445	24.0267	25.3105	24.3433	23.8611	25.0371	24.3384	24.6821	24.2227	24.4823	24.6206	24.0749	24.9838	23.7739	24.7259	0.15407	0.873394	0.490471	0.380529	0.555756	0.339635	-0.223585	0.565517	-0.245386	0.539024	-0.143408	0.784286	COX6C
Q96G23	CERS2	26.2946	25.5345	24.6106	25.9736	24.8395	24.9855	25.4784	25.2024	25.617	25.1686	25.0937	24.9364	23.8667	23.7775	23.5995	24.3094	24.2347	24.94	23.889	23.9325	24.0692	24.0981	23.2173	23.828	23.9173	-0.213728	0.742576	-0.0473318	0.932609	-0.413706	0.485772	0.466322	0.269676	0.145037	0.418797	-0.234036	0.432675	CERS2
Q9BSJ8	ESYT1	24.3709	23.9426	23.9386	23.9916	23.8897	23.7243	24.2568	24.2986	24.6964	24.6129	24.2521	24.9063	22.9531	24.6687	24.3451	23.4458	24.0468	23.3206	24.9544	23.8604	23.4989	24.1139	24.9902	24.9089	24.9369	-0.215508	0.276149	0.333229	0.171899	0.506386	0.104917	0.254077	0.699786	-0.0287733	0.950312	1.09214	0.0700602	ESYT1
Q9Y4D7	PLXD1	18.2905	18.5015	16.1907	16.8394	16.9971	18.8694	18.1572	17.0989	15.6903	17.6729	19.6435	18.9662	23.6317	25.024	25.2031	23.6527	25.1027	23.2174	23.982	23.8992	24.6862	24.1316	23.8228	25.0267	23.6328	-0.0922544	0.929908	-0.678779	0.544793	1.1	0.309023	-0.277189	0.709273	-0.138865	0.787882	-0.217093	0.737217	PLXND1
Q6ZRP7	QSOX2	22.6491	23.7019	23.7229	22.9161	24.0161	25.1059	22.9903	23.7752	24.1111	24.7964	24.196	24.3717	23.02	24.5834	23.7246	23.257	23.4461	23.6714	24.9453	24.2994	23.7381	24.1373	25.1304	24.7205	25.3758	0.65476	0.4301	0.267571	0.611163	1.09673	0.071228	0.374695	0.553809	0.412033	0.339829	1.42934	0.0182573	QSOX2
P13760	2B14	27.7288	28.6777	27.5607	26.9002	27.1019	28.084	28.6891	28.3223	28.9655	27.4246	27.7427	27.9172	26.3106	24.4748	24.2639	25.642	23.8819	24.4215	23.8489	23.041	24.4502	24.1526	23.8003	23.9626	22.9725	-0.62707	0.281988	0.66984	0.186257	-0.294238	0.497852	-1.12206	0.100254	-1.29157	0.103068	-1.59438	0.0413988	HLA-DRB1
Q9Y2G3	AT11B	23.2078	23.3427	23.3852	22.954	23.3081	24.2563	24.3215	23.4354	24.6533	23.7402	23.9866	24.1448	23.2971	23.895	24.1102	22.8033	19.2944	23.6553	24.0449	24.1911	24.1551	24.1769	23.1819	23.8499	23.2467	0.194235	0.668068	0.824838	0.148622	0.645242	0.0183294	-1.19487	0.516707	0.647924	0.116379	-0.100264	0.794456	ATP11B
P08069	IGF1R	22.9904	23.9864	23.2624	22.5622	23.1544	23.4884	24.1625	23.3084	23.9516	23.0784	23.7067	23.3974	24.2394	24.0682	24.1449	24.1303	22.7789	23.8676	23.8628	23.9771	24.3717	24.2159	22.978	23.6196	22.9763	-0.344768	0.439942	0.394454	0.373261	-0.0188818	0.959866	-0.642612	0.217024	0.0425477	0.752056	-0.954403	0.0435613	IGF1R
P42166	LAP2A	24.6409	23.2795	23.3772	24.4207	23.5048	22.7384	23.8118	23.0885	23.686	24.0229	23.1521	23.6417	23.5838	24.7464	24.0342	23.8725	24.8123	24.6615	23.574	23.6535	23.2775	24.2494	23.6841	23.334	23.4927	-0.21123	0.763305	-0.237066	0.663129	-0.160251	0.770932	0.290053	0.5681	-0.332429	0.42126	-0.555638	0.107406	TMPO
Q6P179	ERAP2	23.5899	23.5826	24.2679	23.268	23.8488	23.5198	23.5498	24.0997	23.0764	24.6184	23.8888	24.6782	23.847	24.5324	24.4522	23.227	24.2413	23.8118	24.8676	24.5297	24.8151	24.2499	25.1617	25.4146	25.7333	-0.267934	0.401152	-0.238143	0.559975	0.581669	0.163743	0.292231	0.529759	0.516902	0.201593	1.42187	0.0118049	ERAP2
O00592	PODXL	25.2051	24.1387	24.2668	24.6937	24.7781	24.6522	24.3185	23.8237	24.8616	24.3429	24.6568	24.1621	24.3523	23.9819	23.9533	24.8094	23.499	24.4713	23.3712	23.9867	24.2975	24.2681	22.5597	22.8132	22.471	0.171102	0.662119	-0.202267	0.676908	-0.149586	0.712771	-0.493708	0.298528	-0.0901472	0.705939	-1.65956	0.00130829	PODXL
P08575	PTPRC	27.6966	27.9695	28.3635	27.08	27.9893	28.4453	28.0252	27.458	27.8949	27.9977	28.363	28.3345	25.3343	25.6995	25.1637	24.8877	21.2375	24.2326	24.9678	23.8129	25.6085	24.2826	24.2578	25.2263	24.3218	-0.171673	0.726675	-0.217157	0.449012	0.22186	0.39341	-1.792	0.255308	-0.703289	0.320013	-0.669328	0.151617	PTPRC
P46940	IQGA1	23.0869	21.5157	22.5417	22.6756	22.3888	22.0431	23.4862	22.8462	22.9616	23.7692	22.5889	23.2743	22.982	24.9027	24.3543	23.1531	23.7561	24.112	24.4959	24.5718	23.9204	24.2883	24.4828	24.0656	24.5477	-0.0123269	0.981928	0.716497	0.257202	0.829334	0.227553	0.273305	0.621141	0.412188	0.459011	0.517345	0.356169	IQGAP1
Q15043	S39AE	22.3607	22.3557	22.5943	22.7021	23.6691	24.4044	23.3287	23.0245	24.0244	22.5337	23.1584	22.5187	24.0331	23.542	23.5505	24.2552	18.5294	23.0035	23.5701	24.3926	23.4704	24.2899	23.3374	22.073	22.4092	1.155	0.140612	1.02229	0.0659785	0.300033	0.289043	-2.14419	0.31035	0.205754	0.584714	-1.23865	0.0621316	SLC39A14
Q969X5	ERGI1	23.807	23.6084	23.0895	23.7859	22.9356	23.7951	23.1158	23.6757	23.7587	23.7627	23.7004	23.5153	24.5603	24.6225	24.4078	24.5312	22.9248	24.4749	24.5422	24.5547	24.7679	24.2907	24.3642	24.541	24.807	0.00390648	0.991816	0.0151114	0.961496	0.157865	0.545394	-0.549862	0.407297	0.00732592	0.963614	0.0402493	0.790652	ERGIC1
Q9Y4W6	AFG32	25.5146	25.0682	25.0318	25.6525	25.0011	24.3384	24.534	25.1412	24.4065	24.6518	24.5063	24.497	24.8919	24.6969	24.5909	25.6015	25.627	24.8615	23.7927	24.2172	24.8559	24.2987	24.2452	24.3277	24.1759	-0.207509	0.651709	-0.510947	0.145687	-0.653151	0.0414309	-0.184893	0.77208	-0.488026	0.168899	-0.695716	0.0525291	AFG3L2
Q9Y679	AUP1	23.5638	24.1696	23.2956	23.6457	24.0236	23.0102	23.837	22.8971	24.2713	23.6257	23.0608	23.2764	23.3376	23.8672	23.7299	24.2264	24.6748	22.7276	23.9718	23.6587	23.7523	24.304	24.1932	24.4012	23.8678	-0.116506	0.781754	-0.00784422	0.987899	-0.35538	0.321233	0.00111369	0.998657	0.114727	0.692722	0.363771	0.190803	AUP1
P04233	HG2A	24.7167	25.0062	24.7583	23.2835	24.3205	25.4729	24.5871	24.9868	24.8867	25.136	25.3366	25.6382	25.0102	26.3162	25.7368	24.532	23.8827	26.6335	26.1438	25.4006	25.7878	24.3219	25.9461	26.3372	26.5518	-0.46811	0.537286	-0.00684153	0.966028	0.543192	0.0437888	0.154558	0.879558	-0.228708	0.715396	0.879582	0.109681	CD74
P43307	SSRA	22.7988	23.4135	23.0251	23.0429	23.6404	22.763	23.0203	24.5193	24.0036	23.8281	24.4704	22.7942	20.2069	25.5338	25.5588	19.1	19.103	25.5579	25.4325	25.4919	24.8984	24.3374	25.8578	27.5612	27.3597	0.0696601	0.837025	0.768597	0.215838	0.618449	0.334002	0.76459	0.792993	2.30935	0.272432	4.32635	0.0817084	SSR1
P48067	SC6A9	22.9534	24.3344	23.7213	23.244	24.5521	24.9004	24.7862	23.9497	24.7132	23.32	24.3375	23.3889	22.7749	23.2397	23.8981	22.6518	19.6823	22.5859	23.3115	24.2918	23.5968	24.3422	22.8195	23.6465	23.0341	0.562446	0.433695	0.813338	0.176249	0.0124386	0.982002	-1.28123	0.367546	0.935821	0.0530326	0.0255947	0.948325	SLC6A9
P23634	AT2B4	24.3768	24.3054	23.4897	24.5963	24.0489	24.0164	24.2312	24.1324	24.2802	24.0452	24.1571	24.149	24.78	24.9144	24.8226	24.9898	25.4086	24.5606	24.3126	24.5436	24.8073	24.3492	24.3153	24.3878	24.7166	0.163231	0.660859	0.157261	0.637487	0.0597738	0.853681	-0.11608	0.760975	-0.309968	0.132506	-0.403428	0.0670436	ATP2B4
Q10471	GALT2	19.8687	22.4605	22.1683	21.1771	21.6791	22.8187	21.0742	22.5371	22.6309	22.9465	23.1325	23.0982	22.8099	24.8364	24.4358	23.4033	26.764	23.4768	25.0825	24.4984	24.0377	24.3567	24.9204	25.0241	25.7976	0.392444	0.706061	0.581563	0.584343	1.55987	0.196801	1.2364	0.327501	0.426235	0.435379	1.37599	0.0555554	GALNT2
Q92536	YLAT2	23.1315	24.7387	24.7168	23.0299	24.2648	24.6488	24.8236	24.0371	24.6454	23.8972	24.8698	24.1155	23.1386	23.9349	24.6043	23.9006	19.0023	17.0821	23.905	24.4003	23.565	24.3688	23	24.1629	23.5041	-0.21448	0.781385	0.306354	0.638355	0.0984724	0.881303	-3.89813	0.192715	0.216769	0.616138	-0.338918	0.489247	SLC7A6
P13761	2B17	24.4955	25.0696	23.8903	23.5287	23.5609	24.0299	25.5441	24.9304	25.952	24.9357	24.6249	24.9769	25.9393	24.8958	24.2141	25.0325	24.7351	24.184	24.2644	22.9246	24.7398	24.3689	23.8007	24.4937	23.6484	-0.778654	0.135255	0.990338	0.0947186	0.360665	0.403757	-0.625929	0.18374	-1.00936	0.207805	-1.03945	0.0650597	HLA-DRB1
O94826	TOM70	23.3613	22.8554	22.3264	22.3412	22.6178	23.7115	22.4962	22.4982	22.765	24.1452	23.5025	24.2537	23.4917	24.9545	24.3673	23.4486	25.5647	23.6664	24.6991	24.5296	23.5787	24.3947	25.0478	24.2164	25.1311	0.042457	0.93854	-0.261239	0.478607	1.11944	0.0450373	0.577896	0.4338	0.102133	0.836538	0.732924	0.177179	TOMM70
O75746	CMC1	23.0645	24.8333	24.7646	23.6043	24.877	24.9447	24.006	25.1729	24.4669	24.6731	24.7956	24.5913	24.1758	24.5931	24.624	23.8767	25.4928	22.4409	25.241	24.0738	24.5592	24.3949	24.9986	24.9132	24.7013	0.254544	0.744285	0.327774	0.656302	0.465838	0.50563	0.074169	0.946943	0.0252092	0.916543	0.553633	0.0467049	SLC25A12
P19634	SL9A1	22.4387	24.181	23.9654	22.2334	23.4212	24.4524	24.4884	24.0401	24.4369	23.0682	24.0916	23.7107	24.8164	24.2372	24.4344	23.926	23.7296	23.2919	24.106	24.7353	25.0003	24.4063	23.9474	24.6837	24.0746	-0.159346	0.859597	0.793416	0.282522	0.0951265	0.888326	-0.644315	0.0951106	0.360477	0.215181	-0.118279	0.706608	SLC9A1
O15260	SURF4	22.1848	24.116	23.1778	22.4954	24.7218	24.7573	23.9333	25.3799	24.8974	24.7171	24.6735	23.5673	24.2671	23.5156	25.0251	23.9844	20.6633	23.2028	24.6943	25.0236	25.6033	24.4188	24.1944	25.6672	24.6315	0.831918	0.426804	1.57729	0.0923948	1.15976	0.169696	-1.3446	0.372111	0.817153	0.144436	0.632956	0.306671	SURF4
Q9UPY5	XCT	18.933	23.1071	21.9619	23.2339	23.1189	23.0273	23.7208	22.3788	23.3803	21.3305	22.785	22.1769	24.2025	22.5837	23.7318	24.8521	18.8781	23.0425	23.0419	24.5437	23.239	24.4338	22.6413	22.5237	23.1022	1.79268	0.286477	1.82593	0.27745	0.763453	0.610395	-2.18834	0.250895	0.229667	0.732479	-1.08681	0.104269	SLC7A11
O94905	ERLN2	22.7199	23.7983	24.1602	21.8745	22.641	23.3286	24.1318	24.3112	24.2585	23.882	24.2487	24.0998	24.5323	25.1346	24.6748	23.955	23.6687	21.5515	24.6209	24.3004	24.3972	24.4374	25.2506	24.7882	25.575	-0.944764	0.192245	0.674383	0.258324	0.517402	0.354202	-1.29384	0.287468	-0.195868	0.482113	0.630378	0.118477	ERLIN2
P16070	CD44	27.7611	27.7786	27.0231	26.8265	26.496	26.8733	27.8737	26.3356	27.4028	26.7025	27.1142	27.0406	25.4754	24.9336	24.2969	25.5293	23.9716	24.1892	24.141	24.499	24.506	24.4432	23.1225	24.2001	23.2741	-0.788981	0.0681793	-0.316858	0.583145	-0.568471	0.135604	-0.95822	0.0412514	-0.576087	0.138484	-1.52659	0.0223139	CD44
P06734	FCER2	17.7587	18.1472	17.4311	17.4272	17.8646	17.0688	17.9157	21.1897	18.3797	17.6396	17.7131	16.9943	25.3173	24.936	24.6741	25.5769	23.0106	24.2282	24.8224	24.5192	25.6618	24.4616	23.8304	24.9345	23.3886	-0.325496	0.352869	1.38271	0.307755	-0.330012	0.345073	-1.10568	0.162745	-0.245179	0.614968	-1.07492	0.129087	FCER2
P01903	DRA	26.7268	28.8298	27.8899	26.0338	27.3453	28.3219	28.3526	28.1544	28.9596	27.9399	28.3238	28.1417	25.8976	25.296	24.9414	25.0113	22.7706	24.4154	24.7772	24.1003	25.0123	24.4715	25.0285	24.9448	24.4554	-0.581831	0.553275	0.673368	0.389171	0.319652	0.65379	-1.29883	0.159522	-0.758553	0.0865153	-0.477042	0.151042	HLA-DRA
P02751	FINC	18.9482	18.1226	17.1944	17.3966	17.4925	20.694	17.7561	18.6535	19.0013	16.196	19.1559	18.4767	22.3597	24.0406	23.216	22.4863	22.584	21.7468	23.5197	23.7268	22.3882	24.4726	22.4262	22.4451	22.4071	0.439306	0.739102	0.381929	0.578642	-0.145535	0.896016	-0.408836	0.558434	0.503542	0.528663	-0.599516	0.219446	FN1
P43003	EAA1	22.8492	20.782	21.3627	22.7559	23.0628	22.4864	24.0026	23.6228	24.3629	21.4694	23.0778	22.1719	21.7462	20.8692	23.5638	23.7564	19.5278	17.3739	22.2387	23.6431	24.2158	24.4808	21.181	21.7624	20.4942	1.10374	0.209448	2.33147	0.0506819	0.57507	0.500476	-2.77045	0.176516	1.62931	0.0996551	-1.33805	0.160835	SLC1A3
Q9Y277	VDAC3	24.7071	24.3028	24.7762	24.5088	24.8429	25.1563	25.0331	25.0256	25.1868	24.8822	24.653	24.3102	24.252	25.3194	24.9604	24.2777	22.272	25.1208	24.9888	24.6977	24.998	24.4842	25.8607	25.2906	25.2391	0.240607	0.372466	0.486456	0.0676465	0.0197714	0.933462	-0.575218	0.604037	0.0242477	0.939499	0.761094	0.0694743	VDAC3
Q9BWM7	SFXN3	22.3235	18.8377	16.4935	22.598	18.8516	15.584	18.0867	23.7011	16.7545	19.1145	23.4826	23.2162	24.8623	24.8161	24.6497	24.088	25.1734	22.984	24.616	24.2549	24.9236	24.4848	23.9305	24.7719	23.474	-0.207051	0.941388	0.295867	0.918875	2.71953	0.28718	-0.346231	0.65568	-0.0495689	0.859534	-0.545249	0.288127	SFXN3
P61009	SPCS3	24.429	25.1008	24.6411	24.8151	24.5557	24.616	24.8674	24.8776	24.0215	24.9582	24.8247	24.9308	23.6756	23.848	24.5627	23.9005	23.0577	24.2859	24.5997	24.024	24.3409	24.532	24.1643	24.0846	24.7272	-0.0613557	0.794823	-0.134796	0.718992	0.180963	0.459285	-0.0156275	0.977647	0.302238	0.271762	0.328672	0.297342	SPCS3
Q7KYR7	BT2A1	22.9426	24.0458	23.6414	22.8318	23.7424	23.7637	25.1264	24.6013	24.7546	23.7953	24.452	24.2911	23.8559	24.1044	24.1383	23.669	23.9935	23.2111	24.016	24.6939	24.7681	24.5447	23.0378	24.3281	23.7271	-0.0972542	0.837783	1.28418	0.039452	0.636216	0.182131	-0.201684	0.537606	0.727012	0.00308754	-0.24423	0.58544	BTN2A1
P05556	ITB1	27.7173	29.0031	28.1209	27.26	27.7524	28.5658	27.9768	27.8393	28.3376	27.5718	28.1091	27.8529	25.4409	24.9111	24.7117	25.526	23.566	24.3633	24.0352	25.1411	25.0778	24.5587	23.5169	24.6773	23.467	-0.42106	0.477333	-0.229239	0.618728	-0.435859	0.375045	-1.1592	0.0158073	-0.221561	0.451931	-1.26034	0.0649256	ITGB1
Q9Y286	SIGL7	17.7732	17.5522	16.2689	18.2453	18.1198	18.0309	18.7383	16.9338	17.9108	16.1401	16.6233	16.9723	24.6356	25.2671	24.6132	24.4901	24.5204	24.0166	24.6323	24.4859	25.1765	24.5601	24.1517	24.7898	24.2253	0.933917	0.182721	0.662875	0.398673	-0.61952	0.325142	-0.361714	0.22396	-0.0106571	0.971385	-0.362546	0.238874	SIGLEC7
O15031	PLXB2	25.7396	27.0975	26.8942	25.5016	26.331	27.4596	26.8365	26.9557	27.1167	26.395	27.3151	26.8997	25.7649	25.1005	24.7867	25.581	22.4658	23.6491	24.2407	24.5477	25.09	24.593	23.9395	24.5814	23.9952	-0.146381	0.847006	0.392543	0.452427	0.292815	0.594753	-1.85636	0.0532563	-0.564655	0.102573	-1.13622	0.0136965	PLXNB2
P06756	ITAV	22.6289	21.9613	21.2595	23.7758	21.9898	22.9019	22.5786	21.0846	22.6557	20.7466	21.9186	21.071	24.2991	24.9182	24.5626	24.6141	22.775	24.6929	25.0625	24.1714	25.2512	24.6397	24.3181	24.853	24.4898	0.939228	0.226404	0.156372	0.821441	-0.704529	0.253673	-0.421736	0.614271	0.0889084	0.811183	-0.0448845	0.834768	ITGAV
O60449	LY75	20.1278	18.5572	21.1193	19.9806	18.9167	21.7798	19.0966	20.8848	20.1252	20.2306	21.7348	19.3348	24.2184	25.952	24.9999	24.6697	19.4014	23.8925	24.7247	24.8501	25.9429	24.6512	24.3728	25.1078	24.0457	0.290933	0.80803	0.100727	0.917648	0.49862	0.651587	-2.28716	0.299035	0.188055	0.744939	-0.451272	0.393424	LY75
P18564	ITB6	18.1731	17.2153	24.5718	25.2861	24.287	24.8556	16.9393	25.497	17.2982	24.9649	25.1106	24.2107	19.1857	24.2962	17.9186	18.0941	19.2136	18.252	17.2601	18.5425	23.933	24.6663	17.029	17.0938	17.8445	4.82284	0.170106	-0.0752409	0.984469	4.77532	0.172842	-1.63172	0.369191	2.50696	0.361389	-2.55121	0.187353	ITGB6
Q6PCB8	EMB	21.431	20.1311	21.1216	19.3579	18.5399	19.9787	21.9506	19.7994	20.7177	20.5971	21.0622	21.5894	23.5032	24.4235	24.0553	23.5476	19.9696	24.091	24.2446	23.9648	24.4438	24.6693	23.2549	24.4937	23.3122	-1.60241	0.0489726	-0.0719829	0.927651	0.188296	0.719703	-1.11403	0.510793	0.476901	0.176694	-0.195456	0.697833	EMB
Q7Z7H5	TMED4	20.6792	21.9182	20.8405	20.1538	21.287	22.8837	21.3485	22.0886	22.0474	22.8434	22.8338	22.7107	23.818	25.2635	24.1122	23.2161	25.3766	24.2261	24.7312	24.6812	24.4705	24.6713	24.9085	24.5486	25.2478	0.295566	0.76028	0.682212	0.223548	1.65002	0.0497721	0.6755	0.269162	0.505203	0.325873	0.799186	0.164668	TMED4
P18084	ITB5	21.3467	21.1385	21.3901	20.8491	21.9391	22.1997	22.08	21.299	21.992	21.7265	22.2597	21.5697	25.2621	25.2691	24.8472	24.7523	19.8746	24.7198	24.7407	24.2173	25.0456	24.7035	24.015	24.5345	24.2501	0.370846	0.465876	0.498579	0.172733	0.560197	0.101708	-1.92097	0.357041	-0.377204	0.25846	-0.766108	0.0151729	ITGB5
Q92823	NRCAM	17.9065	20.0459	16.7217	19.232	18.9262	18.6081	19.6543	16.5657	18.9682	17.1859	20.213	16.2011	24.8334	24.3083	25.0506	23.4293	21.1686	24.731	23.2823	23.6155	25.0129	24.7107	22.5666	24.2373	22.0103	0.697376	0.549769	0.171353	0.905144	-0.35801	0.829182	-1.34474	0.322863	0.0409775	0.944586	-1.46733	0.144653	NRCAM
P06213	INSR	25.7953	26.4862	26.0513	25.842	25.9641	26.8767	26.8599	26.3842	26.41	25.4919	26.4585	25.9113	25.1083	24.1004	24.1406	25.46	22.9335	23.7484	23.6904	24.6891	24.7572	24.724	21.985	23.2236	21.6995	0.116666	0.779106	0.440474	0.162767	-0.156994	0.674837	-1.2449	0.0347924	0.0210748	0.955001	-2.39962	0.0146688	INSR
Q02978	M2OM	24.865	25.9037	25.9826	24.9081	26.0722	26.2462	25.7702	26.2842	25.7432	25.6063	25.8563	25.5858	24.6116	24.9811	24.8111	24.8158	24.5039	23.8109	25.0334	24.527	25.0461	24.7242	24.6373	25.3883	24.8401	0.158397	0.789196	0.348776	0.450189	0.0990155	0.811963	-0.355476	0.422038	-0.0390788	0.832137	0.150382	0.579354	SLC25A11
Q93050	VPP1	23.2751	23.0157	23.7344	22.9766	23.4289	24.9107	23.8097	23.8861	24.1027	23.7343	24.3514	24.1572	23.8905	24.6612	24.2909	23.4383	23.3115	24.084	24.5183	24.9024	24.3261	24.729	25.0336	24.487	24.889	0.430338	0.54678	0.591112	0.0906195	0.739228	0.057681	-0.0989991	0.833005	0.582241	0.124974	0.732951	0.0672959	ATP6V0A1
Q13724	MOGS	23.2121	24.1628	24.6637	22.2515	24.893	25.7159	23.3758	24.8072	24.9752	25.4845	24.9298	25.5882	23.9418	24.9983	24.9916	23.3124	22.5388	22.9732	26.0602	24.7727	24.4702	24.7573	26.0858	25.7286	26.8352	0.27393	0.825765	0.373173	0.604095	1.32127	0.0713388	-0.453613	0.731052	0.355698	0.460109	1.90549	0.0154331	MOGS
Q6DD88	ATLA3	23.1051	22.2075	22.5419	23.1335	23.2076	22.6408	23.0583	22.9828	22.8287	22.8693	22.9362	22.9273	24.1803	24.207	24.5949	24.4623	19.715	24.6328	24.6673	24.7068	24.8812	24.766	24.8951	24.4273	25.0694	0.375834	0.309073	0.33846	0.324551	0.292795	0.379854	-1.35606	0.496562	0.423551	0.0172878	0.436173	0.134494	ATL3
Q9Y289	SC5A6	24.8323	26.0275	26.068	24.15	26.0288	26.0199	26.3408	25.8107	26.5395	25.814	26.4542	26.145	23.5221	25.0588	24.9105	23.8988	19.8288	23.9333	24.5629	24.9272	24.6834	24.801	24.0897	23.6242	23.9985	-0.243056	0.763075	0.587733	0.289584	0.495136	0.352687	-1.57253	0.401646	0.456334	0.314668	-0.443396	0.335973	SLC5A6
P57088	TMM33	23.6943	25.2759	24.3985	23.7878	24.5114	24.0162	24.4044	24.684	24.5786	24.11	24.9356	24.2858	24.1786	24.5302	24.5969	24.0352	19.7019	23.5186	24.7206	24.7855	25.0676	24.8377	24.383	25.1771	24.4425	-0.35111	0.539499	0.0994362	0.849329	-0.0124599	0.982403	-1.68819	0.380533	0.561729	0.0189784	0.332285	0.33087	TMEM33
Q9Y6M7	S4A7	26.8165	25.7312	26.1512	25.7226	25.7077	25.9344	25.9664	25.8288	26.1789	26.087	26.4486	26.3926	25.4393	25.0749	24.7913	25.7505	22.5413	24.1835	24.6506	25.1868	25.0539	24.8407	23.7369	24.5895	23.7161	-0.444768	0.292687	-0.241655	0.53083	0.0764016	0.837116	-1.47223	0.137198	-0.236883	0.363154	-1.24987	0.0252138	SLC4A7
P07355	ANXA2	24.2335	23.7698	24.4881	23.8572	24.3376	25.6403	24.2	24.5098	25.0366	25.5257	25.2978	25.4354	24.9086	25.8658	25.4961	24.7004	24.5901	25.9118	26.1808	25.1718	25.354	24.8556	26.6725	26.1494	26.857	0.447901	0.498899	0.418356	0.265415	1.25582	0.0192565	0.31816	0.607427	-0.115571	0.721684	1.31691	0.0119024	ANXA2
P29323	EPHB2	18.7439	16.9481	19.2432	17.575	20.0418	19.4335	20.4223	18.0308	21.0874	17.6388	20.5267	17.1926	24.2853	25.0477	25.1297	24.2981	18.7714	23.1078	23.632	25.5417	24.9116	24.8861	23.5955	24.5278	23.6943	0.705026	0.5268	1.53513	0.261553	0.140971	0.916797	-2.85314	0.202957	0.422928	0.23797	-0.750978	0.113239	EPHB2
Q9Y6C9	MTCH2	23.6268	22.8038	23.0795	23.2459	22.7314	24.5185	23.5679	23.7376	24.1225	23.9272	24.4175	24.1133	23.8729	25.6012	24.7649	23.3063	24.3535	24.1079	25.3443	24.3184	24.413	24.8965	25.7552	24.8733	25.4941	0.328561	0.615412	0.639302	0.103238	0.982657	0.0349261	0.21559	0.746204	0.156344	0.785665	0.987874	0.151	MTCH2
Q8NE01	CNNM3	24.2867	25.1902	25.3824	23.4462	25.3133	25.7943	25.3847	25.2676	26.0985	24.6699	25.472	25.1244	24.4969	25.1536	25.1172	24.4299	21.4988	23.1928	24.6764	24.8893	25.0901	24.9434	23.889	24.727	23.8139	-0.101825	0.906212	0.630526	0.217529	0.135678	0.759269	-1.67677	0.205302	0.174827	0.444742	-0.656117	0.141495	CNNM3
Q9P2E9	RRBP1	25.1266	24.7617	24.5104	25.0129	25.063	24.9031	24.5654	23.928	25.8089	25.8579	24.9362	25.5421	25.0053	26.2928	25.5224	25.2358	27.4447	25.2211	25.0535	24.6777	24.4923	24.9582	25.5347	25.0753	25.6272	0.193421	0.393913	-0.0320818	0.96017	0.645844	0.127955	0.392393	0.670478	-0.804637	0.0578895	-0.101672	0.770021	RRBP1
Q9NZ53	PDXL2	18.0254	18.3585	18.9283	17.3049	17.7948	17.307	17.2461	18.4639	18.164	17.6338	16.985	17.1615	24.1097	25.1257	25.0657	23.3538	18.5623	24.3742	24.96	24.7694	25.1341	25.0102	23.0893	24.787	23.3709	-0.968529	0.0453142	-0.479421	0.353551	-1.17732	0.0263173	-1.78157	0.476681	0.557511	0.282199	-0.664668	0.377184	PODXL2
O14828	SCAM3	26.3009	25.5785	25.1386	26.2947	26.0047	25.1673	24.683	25.0353	24.8651	25.6274	25.5062	25.1682	25.2694	25.712	25.6292	25.4175	24.2448	26.3455	25.9252	24.903	25.3825	25.0316	25.9956	25.7249	25.7924	0.14954	0.770311	-0.811523	0.129369	-0.238745	0.566122	-0.00184904	0.997976	-0.401349	0.0864716	0.330618	0.0509217	SCAMP3
Q5JTH9	RRP12	24.8979	24.7445	24.3754	25.0416	25.1533	25.0655	24.5917	25.1472	24.4275	23.4116	24.9217	23.6589	25.6955	25.0116	25.0161	25.8208	23.7832	24.6111	24.309	24.7624	25.4922	25.0655	23.9648	24.7477	23.5425	0.414203	0.110087	0.0495141	0.862987	-0.675215	0.283179	-1.15157	0.0192828	-0.279272	0.399832	-1.30098	0.0424782	RRP12
Q8N766	EMC1	24.0511	23.862	23.5229	24.2455	24.1668	25.0948	23.6249	24.454	24.7546	24.985	24.711	25.139	23.8437	25.1108	24.8119	23.258	24.0755	24.3117	25.5333	25.2031	24.7754	25.0709	25.4244	25.0863	26.1167	0.69035	0.131067	0.465831	0.304267	1.133	0.0053229	0.384039	0.566173	0.760383	0.174153	1.28642	0.0588717	EMC1
Q9Y5Y0	FLVC1	20.9436	22.186	21.637	21.3924	22.2416	22.321	22.7294	21.3253	22.8608	21.8465	22.4003	21.933	25.0903	24.5298	24.9168	25.0353	25.1235	23.2782	24.1975	24.8403	23.8906	25.1017	23.316	24.0426	23.4778	0.396143	0.445082	0.716281	0.31014	0.471035	0.325768	-0.693247	0.321726	-0.282125	0.530766	-1.28087	0.0119341	FLVCR1
Q9Y3B3	TMED7	18.6458	20.8185	20.061	19.7075	20.717	22.769	20.6776	21.593	22.1786	22.0339	21.9491	22.1387	22.7094	25.7773	24.8852	23.6153	24.9083	23.8955	25.2771	25.0767	24.6929	25.1067	25.766	24.9266	25.8061	1.22273	0.336157	1.6413	0.109611	2.19878	0.0735367	0.44687	0.599343	0.711974	0.373584	1.25278	0.164286	TMED7
Q8NB49	AT11C	25.3203	26.2101	26.4663	24.7295	26.0491	26.7348	26.2031	25.9843	26.2368	25.8223	26.3036	26.0644	24.9555	25.2675	25.0244	25.3347	19.6069	24.646	25.2627	24.9271	25.2844	25.1258	24.5291	25.2324	24.6444	-0.161092	0.827732	0.142526	0.724473	0.0645593	0.875392	-1.97367	0.385415	-0.0330953	0.821338	-0.343559	0.250951	ATP11C
Q5Y7A7	2B1D	27.7297	29.0413	27.7859	27.297	27.7201	28.361	29.5204	29.1847	29.9995	28.6119	28.8534	28.8335	26.0415	25.3626	25.2079	26.3295	24.3645	25.0936	24.5784	23.9348	25.7325	25.1615	24.4683	24.8434	24.1639	-0.392986	0.501974	1.38254	0.0634935	0.580617	0.306753	-1.05653	0.0279393	-0.792458	0.273986	-1.24351	0.0137088	HLA-DRB1
P30825	CTR1	25.3944	26.5248	26.3632	25.2589	26.2076	26.3269	24.8596	25.4977	25.6024	25.6302	26.7662	26.9217	25.4462	24.0331	25.6186	25.4182	22.8096	24.6937	24.6698	26.3734	25.9364	25.1633	23.3613	23.8501	23.5171	-0.163023	0.755434	-0.774255	0.151911	0.345239	0.557196	-1.07135	0.226218	0.695337	0.232757	-1.55284	0.0183666	SLC7A1
P13598	ICAM2	25.5539	24.5263	24.9804	24.2729	24.461	24.9647	24.7599	24.2944	25.0972	24.7622	25.0071	24.9687	25.7699	24.7652	25.2408	27.0276	25.5019	24.6261	25.468	25.5587	25.7601	25.1726	24.6409	25.0147	24.1778	-0.453999	0.285728	-0.303053	0.469586	-0.107545	0.756018	-0.502216	0.41842	-0.203771	0.715122	-1.08974	0.111348	ICAM2
Q9BVK6	TMED9	22.4014	23.4239	22.748	22.1628	22.9352	24.4055	22.4183	23.7852	23.494	23.6908	24.0141	23.9082	23.1147	25.4659	24.6137	23.8805	24.6482	24.3357	25.2071	25.235	24.8704	25.1735	25.2256	24.8688	25.5388	0.310053	0.698906	0.374716	0.509164	1.01328	0.0663735	0.4616	0.455766	0.82422	0.199879	0.942327	0.158428	TMED9
P31641	SC6A6	24.4109	23.877	22.8446	23.7336	22.9075	23.337	23.8751	23.0419	24.7827	24.137	24.4858	23.9963	25.6506	25.0765	24.8937	25.9981	18.3661	24.4969	24.0655	24.9425	25.0572	25.1783	23.7141	24.3382	23.0742	-0.384831	0.511291	0.189075	0.795205	0.495497	0.396507	-3.09527	0.256522	-0.345403	0.271982	-1.69589	0.0205859	SLC6A6
Q15223	NECT1	27.4822	26.7894	27.5707	26.4203	27.0629	28.2327	26.6016	26.8684	26.5682	26.4667	27.5735	27.1309	25.9854	25.7823	25.5569	25.657	22.6866	24.9984	24.8272	24.8287	25.7596	25.1812	23.263	25.1379	23.9616	-0.0421624	0.947352	-0.60138	0.122047	-0.223731	0.612383	-1.57467	0.166571	-0.488893	0.205922	-1.62456	0.0932175	NECTIN1
Q9NV96	CC50A	26.6105	26.2631	25.3675	26.001	25.5306	25.724	26.3094	25.4222	26.5299	25.2072	25.5163	25.4821	26.1255	24.8006	24.7438	25.7776	22.7545	24.7193	24.1091	24.7674	24.8023	25.1936	23.4777	24.2067	23.2956	-0.328454	0.476359	0.006797	0.989844	-0.678467	0.202895	-1.5009	0.10274	-0.440751	0.305954	-1.70188	0.012394	TMEM30A
O00461	GOLI4	24.6637	24.6406	23.1632	23.7731	23.5577	23.9077	23.7254	23.7819	24.3657	24.7792	23.7813	24.6116	25.426	25.4973	24.8393	25.4615	26.23	25.4041	24.8139	25.1983	24.6922	25.197	25.1073	24.8124	25.029	-0.409664	0.497955	-0.198193	0.739417	0.234835	0.712146	0.176625	0.718601	-0.276882	0.286151	-0.323157	0.137678	GOLIM4
Q9UBX3	DIC	22.628	23.9581	24.1197	22.94	24.0233	23.8849	23.9573	24.3247	23.8314	23.9852	23.5873	23.5992	25.3026	25.3579	25.2488	24.7683	23.0163	23.2689	24.9321	24.9847	25.2194	25.2346	24.8872	25.4624	24.7918	0.0474514	0.939352	0.469198	0.429127	0.155285	0.777919	-1.4303	0.134158	-0.0231503	0.889557	-0.1223	0.6523	SLC25A10
Q96HS1	PGAM5	24.8508	24.7085	24.9349	24.2778	25.005	25.0118	24.6808	24.9885	24.9787	24.7047	24.7724	24.9009	23.8582	25.3917	24.666	23.7225	22.5637	22.625	24.4578	24.6263	24.0086	25.2546	24.3983	24.0367	24.1347	-0.0665356	0.813875	0.0512704	0.696112	-0.0387225	0.681764	-1.1941	0.188316	0.220238	0.694731	-0.219693	0.618703	PGAM5
P69849	NOMO3	25.057	25.4279	24.7704	25.2622	25.5263	26.5461	24.5226	25.507	25.1212	26.094	25.7571	26.0251	25.3757	26.2251	25.942	25.5061	26.2472	26.1863	27.007	26.0321	25.9564	25.265	27.0443	26.6352	27.1572	0.693091	0.212783	-0.0348501	0.924841	0.873593	0.0260703	0.717943	0.0943711	-0.0110125	0.973537	1.18335	0.00537703	NOMO3
P50416	CPT1A	23.2671	22.4984	22.3731	24.0829	22.634	23.1578	22.9707	22.7819	22.8626	23.3594	23.5095	23.348	25.5185	25.8247	25.2633	25.2698	27.0781	25.3834	25.3526	24.9584	25.3408	25.2726	25.574	25.3087	25.2059	0.578683	0.32679	0.158854	0.629544	0.692787	0.126975	0.468948	0.499829	-0.278476	0.177525	-0.106223	0.564003	CPT1A
O95864	FADS2	17.5399	19.2855	17.0876	18.3916	19.1477	16.4483	16.9047	17.4521	17.5887	17.6371	17.0341	17.4079	24.3005	24.3769	24.7647	24.7993	19.8841	23.8804	25.1558	24.2919	24.4965	25.2734	22.0013	23.3616	21.4549	0.0248422	0.982235	-0.655852	0.434724	-0.61133	0.460776	-1.58685	0.423008	0.126942	0.724849	-2.28773	0.0500101	FADS2
P51571	SSRD	25.966	25.6855	26.0038	26.7073	26.8364	26.1055	25.0157	26.0831	25.3133	25.1247	25.1102	25.0945	26.136	25.201	25.4856	26.3104	24.5139	26.6808	25.7654	25.9593	26.8565	25.3453	25.2011	26.2046	25.2604	0.664615	0.0809235	-0.414446	0.321799	-0.775355	0.0157982	-0.129869	0.86212	0.270446	0.629613	-0.2279	0.613021	SSR4
O60313	OPA1	25.312	25.1781	25.6802	25.3152	25.5606	24.5217	25.1079	25.5853	24.9521	25.1848	25.0685	25.0669	25.219	25.3642	25.5598	25.3445	22.8039	24.8997	25.4326	25.1358	25.8839	25.3503	25.2978	25.4721	25.3238	-0.257595	0.514591	-0.174992	0.512597	-0.283349	0.194069	-0.993178	0.34117	0.0847686	0.745838	-0.00732395	0.937563	OPA1
P09382	LEG1	25.8197	25.9859	26.2154	25.4053	25.6016	25.8011	26.421	26.3572	26.4385	24.825	25.3906	25.362	25.5761	25.4147	25.1744	26.3048	22.9291	24.4826	24.9688	24.909	26.5912	25.3545	24.4592	25.9237	23.7484	-0.404334	0.0669622	0.398553	0.0678462	-0.81449	0.0271789	-1.49066	0.121909	0.00074624	0.99902	-0.907077	0.290452	LGALS1
P78536	ADA17	22.9883	22.7416	22.4877	22.2491	22.775	23.0583	24.6377	23.9193	24.8627	22.8528	23.6616	23.2145	25.3295	24.4945	24.456	25.0686	22.3304	22.9399	23.3707	24.6411	24.8603	25.3706	23.1486	23.5878	23.356	-0.045058	0.880494	1.73405	0.0125745	0.503737	0.155064	-1.95683	0.00669153	0.120179	0.710794	-1.47302	0.0026451	ADAM17
Q9H0X4	F234A	23.2974	22.8801	23.2677	22.9342	22.3456	23.8308	23.4109	23.3426	23.7641	23.154	23.9395	23.3352	25.8562	25.5619	25.601	25.7292	24.5259	25.5579	24.7392	25.358	25.9696	25.3904	24.3958	25.2048	24.3142	-0.111541	0.824846	0.357449	0.129213	0.32783	0.311773	-0.746068	0.13557	-0.114436	0.63068	-1.04881	0.0593576	FAM234A
Q9UBM7	DHCR7	23.7091	24.6657	24.0325	23.4687	24.066	23.4811	24.3707	24.3044	24.62	23.7079	23.7433	23.6286	26.3331	25.0561	25.479	27.1465	25.3038	24.8827	25.4928	25.1516	25.8026	25.3962	24.7013	25.7104	24.4464	-0.463846	0.255457	0.29588	0.406643	-0.442545	0.254839	-0.777246	0.196597	-0.553515	0.332931	-1.051	0.142243	DHCR7
P49755	TMEDA	24.297	24.3604	23.0968	24.727	23.1568	24.2839	23.3335	23.6352	23.8618	23.4429	23.6381	23.6292	25.1614	25.4012	24.5951	25.3805	25.3868	25.9884	25.0424	25.6099	25.2405	25.4475	25.3942	25.1976	25.6012	0.137818	0.835775	-0.307902	0.541421	-0.347998	0.487332	0.337997	0.372699	0.298062	0.231822	0.263162	0.290319	TMED10
Q8IWT6	LRC8A	24.5567	25.0136	25.3916	23.23	24.649	25.0661	26.163	24.8072	26.5352	25.0095	24.9209	25.1656	25.0863	25.0841	25.3426	25.0272	24.0618	24.4526	25.755	25.6675	25.4979	25.4572	25.2174	25.8562	25.2363	-0.672289	0.355294	0.847829	0.244524	0.0447054	0.873228	-0.378591	0.53751	0.405829	0.00832048	0.301606	0.284552	LRRC8A
Q9UJS0	CMC2	23.0247	25.2226	25.3796	23.6415	25.402	25.6958	24.9011	25.5927	25.133	25.1388	25.3946	25.2119	25.7942	25.8587	26.0613	25.3227	25.8935	24.3702	26.3352	25.7847	26.2141	25.466	26.2637	26.4834	26.1555	0.370826	0.728694	0.666663	0.47631	0.706165	0.451234	-0.226254	0.744521	0.0623558	0.827153	0.541621	0.034403	SLC25A13
O00481	BT3A1	23.3774	24.3828	24.3479	23.4997	24.2069	24.6731	24.8185	24.3443	24.5503	23.7563	24.1394	24.357	25.6748	25.8013	25.5434	25.9441	24.9785	24.6965	25.3587	25.4254	25.6414	25.476	24.9729	25.6079	24.693	0.0905351	0.857911	0.534957	0.241474	0.0481796	0.905356	-0.729675	0.0447001	-0.226633	0.0896674	-0.649649	0.12777	BTN3A1
P53985	MOT1	23.4575	24.5923	23.713	24.3998	24.1294	23.7162	24.3134	23.7489	24.5159	23.508	23.5386	23.5254	26.517	25.1704	25.2766	25.8455	24.3291	24.6439	24.3001	25.367	25.2803	25.4938	23.618	24.5502	23.4603	0.160819	0.710977	0.271774	0.551612	-0.396955	0.367436	-1.278	0.0202685	-0.321989	0.377574	-1.82624	0.0126088	SLC16A1
Q15029	U5S1	24.4367	23.7907	24.7133	24.1942	24.7636	24.9449	24.9986	25.0959	25.6977	25.7785	25.2465	25.71	23.6247	26.0708	25.3829	24.1551	20.9453	24.475	25.6186	25.5961	25.0213	25.4992	25.6557	25.3533	25.541	0.320647	0.418857	0.950476	0.0560158	1.26475	0.0241409	-1.12872	0.516639	0.563848	0.396812	0.708315	0.295731	EFTUD2
P25445	TNR6	25.5305	26.346	26.3698	25.2894	26.6632	27.0559	26.5145	25.856	26.154	25.7713	26.4926	26.2377	25.5611	25.5236	25.3815	25.5859	20.9581	25.2597	24.8477	25.7308	25.7421	25.5019	24.5148	25.1092	24.467	0.254044	0.701705	0.0927302	0.797399	0.0851107	0.819321	-1.82453	0.314486	0.145219	0.198042	-0.816005	0.0525067	FAS
Q8TCZ2	C99L2	24.6114	24.041	24.6079	24.7674	24.9732	26.0319	25.292	24.1881	25.5015	24.0492	24.7651	24.7801	24.5248	25.361	25.1068	24.4188	24.0479	24.9584	24.8759	24.7836	24.8494	25.5278	24.2088	24.7884	24.1713	0.837379	0.153573	0.573761	0.296431	0.111357	0.735926	-0.225488	0.572909	0.200746	0.569842	-0.463345	0.186353	CD99L2
Q9UGN4	CLM8	17.6628	16.3967	17.5048	17.6644	18.2942	16.2865	17.9489	18.1324	16.5511	17.0422	17.5052	17.737	25.3049	25.5942	25.5527	25.538	24.257	24.3147	24.9327	24.8794	26.5013	25.5291	24.4848	25.2527	24.513	0.226929	0.768726	0.356003	0.608392	0.240025	0.629215	-0.995994	0.0348228	0.139155	0.796563	-0.747265	0.0885052	CD300A
Q13423	NNTM	26.6988	25.2067	25.0845	26.8159	24.8076	26.3537	25.3004	25.5123	25.561	25.9272	26.2252	25.8494	25.4911	26.1685	25.7573	25.092	26.6569	26.0436	26.3121	25.3843	25.5738	25.5519	26.6337	25.7673	26.4544	0.329037	0.701996	-0.205446	0.731822	0.337236	0.585516	0.710322	0.0566467	-0.123923	0.629174	0.657874	0.124603	NNT
P22732	GTR5	24.8061	25.8181	25.7063	23.5443	25.2198	26.2232	26.3329	25.5152	26.8037	25.1957	25.641	25.9977	25.4306	25.8743	25.5307	25.1689	20.0816	23.5631	25.4447	25.2437	26.1251	25.5596	24.9208	25.4232	24.3799	-0.44775	0.637096	0.773745	0.194342	0.167955	0.694951	-2.47127	0.255711	0.141663	0.66274	-0.593127	0.176342	SLC2A5
P08574	CY1	22.3125	23.4324	23.8168	20.1385	23.7602	25.7846	22.9663	24.5947	24.1379	24.5547	25.203	24.7307	23.9577	26.673	25.7856	23.6858	25.051	25.2579	26.4972	25.4126	25.8537	25.5745	26.7612	26.6718	26.8535	0.0405553	0.983002	0.712467	0.342949	1.6423	0.0512985	0.576513	0.529477	0.588055	0.477202	1.73663	0.0945948	CYC1
Q92508	PIEZ1	24.0876	24.3365	25.2748	24.1212	25.1458	26.3652	25.2728	25.2348	25.7982	25.1425	25.9839	25.3108	25.2911	25.9444	26.1218	25.1895	25.2915	23.9032	25.4621	25.5594	25.8586	25.6139	25.0949	26.0513	25.2625	0.644408	0.446848	0.869006	0.122473	0.912782	0.11623	-0.75111	0.265623	0.0405538	0.87933	-0.167139	0.67838	PIEZO1
Q9H9B4	SFXN1	26.7803	27.1499	26.2194	26.6861	26.3362	25.2877	26.6976	26.6013	26.2064	26.3458	25.7709	25.8738	26.354	25.1957	25.6945	26.3002	27.4518	25.1949	24.8995	25.2136	25.7465	25.6602	24.4067	25.5087	24.3565	-0.613215	0.29754	-0.214767	0.535671	-0.719691	0.100755	-0.0373715	0.968293	-0.346011	0.332836	-1.1288	0.0731584	SFXN1
Q5T4S7	UBR4	24.4862	25.3561	25.9111	25.0282	26.1907	25.1902	25.9037	25.769	25.7644	25.3425	25.6133	25.0733	25.3129	24.8632	25.1806	25.0472	23.743	23.3239	25.2593	25.3194	25.4909	25.6624	25.6626	26.1287	25.3599	0.218571	0.71241	0.561227	0.308096	0.0918695	0.851116	-0.992249	0.231335	0.38992	0.0391157	0.616079	0.0931297	UBR4
Q8TEM1	PO210	25.3152	25.7698	25.8837	25.5934	25.7149	26.9093	25.2711	25.5828	25.8373	26.477	26.0811	26.5206	25.7928	26.7918	26.1067	25.8431	26.1101	25.3074	26.5486	25.992	25.6399	25.673	26.8482	26.3924	27.172	0.416317	0.4347	-0.0924937	0.71817	0.703359	0.0365436	-0.144917	0.755128	-0.365299	0.222738	0.670591	0.0940962	NUP210
P18433	PTPRA	24.9879	25.8832	26.3743	24.0843	25.7568	26.6972	26.3132	26.032	26.6497	25.6585	26.2982	25.9698	25.1991	26.1438	25.7566	24.7514	23.6681	24.6308	25.6696	25.6964	26.1099	25.6731	24.9405	25.8725	25.186	-0.235651	0.802763	0.583176	0.287448	0.227054	0.64807	-0.806589	0.30234	0.36375	0.339934	-0.129746	0.766895	PTPRA
Q08431	MFGM	25.3043	25.9947	26.2705	24.8471	26.158	27.9091	26.2692	27.2592	26.7374	26.2032	28.0389	26.9205	25.2739	26.1587	25.8315	24.5649	22.8253	24.318	25.8245	25.6293	26.1522	25.6819	25.7999	26.1464	25.9734	0.448272	0.670763	0.898759	0.0909015	1.19774	0.140737	-1.13465	0.321107	0.363897	0.397583	0.516004	0.238406	MFGE8
Q9NZ08	ERAP1	24.993	24.6782	25.4827	25.5252	25.6514	25.1856	24.9171	25.5015	25.0265	25.7416	25.0008	25.3782	25.1074	25.6151	25.5799	24.9971	23.4803	25.5085	25.7048	26.0277	26.1523	25.6925	26.1182	26.0172	26.3627	0.402771	0.228711	0.097095	0.759561	0.322239	0.367415	-0.427031	0.612337	0.632637	0.0298696	0.841195	0.00752422	ERAP1
Q9Y666	S12A7	21.659	22.902	22.2827	21.5584	23.0464	23.2904	23.5111	22.6293	24.0214	22.4139	23.6063	23.0306	24.8381	24.7222	25.1925	25.0933	21.8027	24.3051	24.1434	25.488	25.1053	25.7068	25.1223	25.2624	25.3312	0.350483	0.62211	1.10603	0.112089	0.735698	0.213226	-1.54444	0.194385	0.471837	0.0944107	0.277118	0.0837696	SLC12A7
Q8TCJ2	STT3B	25.3106	25.3384	26.1855	25.323	25.8248	26.21	25.8459	25.8015	25.9856	26.0524	25.4741	26.1776	25.5516	25.9213	26.0328	25.3835	25.6474	25.5135	26.1491	25.9589	25.8738	25.7246	26.21	26.5076	26.7375	0.174414	0.674434	0.266148	0.45302	0.289813	0.468724	0.0477146	0.855526	0.130111	0.479563	0.762749	0.0178767	STT3B
Q9UIW2	PLXA1	25.2731	26.2282	25.7288	24.8284	25.699	25.9859	26.5066	25.9619	26.4086	25.1873	26.124	25.8016	26.0966	25.4133	25.3059	25.5858	25.0623	24.8009	24.8239	25.4304	26.0109	25.7263	24.1385	25.0162	24.5989	-0.238977	0.620414	0.548987	0.179143	-0.0390633	0.924903	-0.704688	0.0204	0.122147	0.636305	-1.01582	0.0325175	PLXNA1
P61619	S61A1	25.5947	26.1775	25.3214	26.4257	26.2177	25.3675	25.9731	25.8147	26.0131	25.3032	25.4346	24.8448	27.2736	25.2047	25.7415	27.4906	20.3319	25.7494	25.7495	25.9258	26.2842	25.7346	25.0486	26.014	24.728	0.30578	0.500015	0.235766	0.451072	-0.503691	0.186576	-2.48403	0.300869	-0.44609	0.494989	-1.16409	0.15079	SEC61A1
Q7Z403	TMC6	20.5135	19.8892	22.1232	19.2848	21.8104	22.4388	22.6436	22.2681	22.5343	22.2343	22.8869	22.8076	25.473	26.3492	25.9764	24.9596	26.5504	23.4302	26.2591	25.7891	26.4888	25.7362	25.1964	25.9819	25.3957	0.335984	0.790154	1.63998	0.129015	1.80093	0.10302	-0.276287	0.811847	0.315157	0.453163	-0.164853	0.685163	TMC6
Q9UIQ6	LCAP	23.8635	25.0329	24.9252	23.9617	24.575	25.499	25.3359	24.9165	25.252	25.0495	25.2662	24.9927	25.9746	26.2965	25.8419	25.2487	22.3077	24.9085	26.0518	25.6652	26.1551	25.7488	25.9441	26.1149	25.9779	0.0714005	0.908471	0.560931	0.268442	0.49563	0.314172	-1.41776	0.328163	0.0159648	0.95457	0.17187	0.495836	LNPEP
Q9H2H9	S38A1	25.2378	25.415	24.8085	25.358	25.8649	25.8441	25.9627	25.4243	26.2907	24.9241	25.631	25.0454	24.7223	24.9408	25.3749	26.0708	24.4766	24.2636	25.557	25.9562	24.8622	25.7664	24.003	24.5432	23.9849	0.535248	0.0943742	0.738799	0.0826936	0.0464191	0.877906	-0.511468	0.362978	0.251062	0.603305	-1.10017	0.0276381	SLC38A1
Q16706	MA2A1	20.2823	22.7714	21.5467	20.4834	20.0198	22.93	21.3116	23.2304	23.7705	24.4108	23.8886	24.2987	24.7625	24.9156	24.2789	25.0284	26.0989	24.7314	25.4109	25.9409	25.8283	25.7888	25.779	25.8789	25.9113	-0.389054	0.753736	1.23741	0.298325	2.66591	0.059489	0.667395	0.226338	1.10632	0.00487201	1.11004	0.00517514	MAN2A1
Q9Y639	NPTN	25.0896	25.5641	24.5803	24.8373	25.0768	25.1248	25.8715	24.771	25.5022	24.3303	25.0696	24.5834	25.6765	25.1313	25.5101	26.6071	21.8691	25.7061	25.8013	25.8767	25.6725	25.8245	24.6743	25.0642	24.4015	-0.0650083	0.844395	0.303602	0.520092	-0.416903	0.312378	-1.27241	0.431155	0.0600245	0.862126	-1.01791	0.042326	NPTN
Q96A33	CCD47	24.9367	24.8014	24.7384	25.0116	24.8697	25.464	24.812	24.7526	25.2427	25.409	24.9657	25.5386	25.4874	26.1176	25.5035	24.929	27.0481	25.3502	25.8022	25.9117	25.5765	25.832	26.157	25.5664	26.6144	0.289576	0.242787	0.110262	0.559458	0.478903	0.0977429	0.557468	0.396773	0.264032	0.372814	0.603246	0.1917	CCDC47
Q8IU68	TMC8	22.2581	22.1463	22.5199	20.9486	22.2074	23.4783	23.5653	22.7435	23.9358	22.671	23.2388	23.2774	26.6399	26.1412	25.9217	26.3509	23.628	24.4471	25.9856	25.7967	26.4328	25.834	25.2314	25.9688	25.4575	-0.0966614	0.907384	1.10676	0.0768761	0.754316	0.0407894	-1.57651	0.144299	-0.242268	0.398749	-0.710859	0.0584632	TMC8
P55011	S12A2	24.863	26.2475	25.8045	24.9027	26.16	26.2808	25.9191	24.8892	26.0019	25.2115	25.8727	25.4897	25.538	25.6149	25.7665	25.4765	23.627	24.517	25.2152	25.7002	25.2973	25.8363	24.4101	24.9708	24.4306	0.142835	0.823781	-0.0349639	0.951789	-0.113712	0.818053	-1.14591	0.127662	0.0122919	0.9486	-0.995168	0.022695	SLC12A2
P51828	ADCY7	22.8852	22.7959	22.7084	21.8942	23.3185	24.0068	24.1679	22.9933	24.6614	23.0504	23.7322	23.4754	25.4356	25.5777	25.5741	25.7157	18.6967	24.058	24.9517	25.348	26.0068	25.8473	24.2971	25.911	24.6599	0.276689	0.700379	1.1444	0.14542	0.622874	0.0803681	-3.00699	0.263494	0.158223	0.513474	-0.619795	0.332079	ADCY7
Q7L1W4	LRC8D	24.2593	25.2968	25.2685	24.0474	24.968	25.6536	25.2402	24.5842	25.8464	24.7035	25.1843	24.8819	24.8275	25.493	25.7193	25.2383	18.5832	25.0531	25.4714	25.7245	25.682	25.8578	25.4061	25.7585	25.1577	-0.0518713	0.93306	0.282076	0.602376	-0.0183384	0.963851	-2.28362	0.413517	0.435228	0.104148	0.121246	0.659263	LRRC8D
P21796	VDAC1	23.0889	24.6066	23.55	22.6466	23.5862	24.2099	24.1183	24.2376	23.9343	23.9535	23.8439	23.8044	24.8139	25.5849	25.716	25.3101	25.0431	25.9017	25.7611	25.0178	25.6644	25.8769	25.7636	26.0408	25.4667	-0.267615	0.696844	0.348233	0.521332	0.118777	0.816671	0.212392	0.557345	0.163464	0.642136	0.400798	0.183049	VDAC1
P00403	COX2	25.4265	26.1078	25.191	25.1581	25.3518	27.351	24.9574	26.3601	24.2806	25.5278	26.5068	26.3669	25.6045	26.5953	26.3347	26.139	22.4861	27.0061	27.0796	26.2188	26.9043	25.8811	27.4625	27.2397	28.0097	0.378595	0.654507	-0.375685	0.617671	0.558785	0.246426	-0.644458	0.713814	0.16634	0.674915	1.40226	0.00766737	MT-CO2
P14209	CD99	23.3885	23.4334	22.4943	22.8625	21.3551	22.5395	24.7364	22.1663	23.8213	17.9454	22.0524	20.7238	27.001	24.2067	25.4705	27.2667	24.3828	24.3341	23.8401	26.2624	26.8059	25.8839	23.5111	24.5316	23.8705	-0.853061	0.206644	0.469278	0.60878	-2.86488	0.134206	-1.80058	0.0825477	0.331142	0.687318	-2.01515	0.0602089	CD99
Q14118	DAG1	23.7851	24.4787	24.2043	23.5012	23.8745	24.8292	25.1013	24.24	25.3226	23.5841	24.4646	24.0542	25.549	25.7375	25.5035	26.0142	25.0048	24.9228	25.5066	25.4419	25.5753	25.8993	24.3611	25.2222	24.6306	-0.0877592	0.856014	0.731937	0.146238	-0.121749	0.72761	-0.55631	0.0694085	-0.0622246	0.743553	-0.963112	0.0447471	DAG1
Q6YHK3	CD109	19.2429	17.8017	17.9203	19.7159	19.1553	19.3336	18.1731	17.0318	18.3556	18.4865	17.0304	17.985	24.9538	26.3412	26.6656	24.8024	20.2888	24.0216	24.8018	25.6141	26.8995	25.9208	22.745	25.1691	23.6495	1.07994	0.132593	-0.46817	0.492949	-0.487704	0.48172	-2.65339	0.188491	0.45402	0.492169	-1.83621	0.102784	CD109
O60704	TPST2	26.7894	16.9639	17.1254	18.5785	17.6873	17.8918	17.9756	25.9722	17.5556	26.7272	25.7433	27.3478	17.2109	17.8353	17.4937	17.42	27.0496	18.3146	17.3436	26.1495	25.1792	25.96	17.0825	16.9944	26.3905	-2.24033	0.562067	0.208255	0.96332	6.31319	0.189241	3.41262	0.384039	8.27295	0.000227001	2.66582	0.482629	TPST2
Q969V3	NCLN	25.4189	26.1161	26.0133	25.773	26.0335	26.1597	25.9539	25.9592	26.2467	26.0793	26.0171	25.7479	25.8794	26.0114	25.6282	25.7264	26.4757	25.3442	26.2172	25.9305	26.2026	25.9696	26.0158	26.4168	25.8296	0.139309	0.609596	0.20383	0.459366	0.098696	0.709902	0.201056	0.620423	0.222904	0.124297	0.276076	0.248835	NCLN
P34910	EVI2B	23.4297	23.383	23.6161	21.8884	23.0079	22.8133	24.7857	22.9315	24.8332	22.4661	22.8838	23.4791	25.4266	25.8425	25.852	24.8547	21.5998	25.0454	25.0986	25.3992	26.3668	25.9837	24.2096	25.8881	24.4428	-0.906367	0.114189	0.707228	0.375859	-0.533243	0.206599	-1.57933	0.30429	0.422632	0.308326	-0.647131	0.347488	EVI2B
O43772	MCAT	23.5087	23.4055	23.7959	23.7784	23.7556	23.9126	24.0334	24.5156	24.124	23.5331	23.974	23.7062	25.6518	26.0625	25.8846	25.6134	20.2258	25.2199	25.4888	25.4429	25.9829	25.997	25.4315	25.5757	25.2277	0.245501	0.158742	0.65429	0.0278049	0.167737	0.388712	-2.15827	0.334311	0.00449343	0.984197	-0.391414	0.0447696	SLC25A20
Q92859	NEO1	22.8009	23.1947	23.219	23.0155	23.2874	23.9967	24.0144	23.6363	23.551	22.433	23.6215	22.9895	25.7126	25.4934	25.5778	25.8563	21.9298	24.6438	24.9959	25.9208	25.7471	26.0263	23.3288	24.9299	23.4987	0.361659	0.348235	0.662375	0.0281595	-0.0568504	0.888716	-1.80354	0.202975	0.23807	0.0935138	-1.74088	0.0721901	NEO1
P11166	GTR1	24.1591	25.0515	24.888	23.3645	23.795	24.7326	25.2816	24.5843	24.6082	24.9191	25.2093	25.453	25.9578	25.632	25.6608	25.8634	21.4288	23.7201	25.1098	25.8234	25.6272	26.1065	24.5828	24.5568	24.6559	-0.735457	0.215795	0.125189	0.744113	0.494301	0.210022	-2.35889	0.158328	0.0738565	0.673233	-1.17999	0.000209175	SLC2A1
Q9Y5Y6	ST14	18.6114	18.486	15.9877	18.1411	16.8295	16.6861	21.4616	20.5688	22.8713	20.2866	16.2772	16.6826	26.9755	26.9044	27.559	26.6089	23.9368	25.7651	27.201	26.7244	27.6488	26.1079	25.4217	27.0613	25.6996	-0.476143	0.656933	3.93886	0.0244137	0.0537733	0.973948	-1.37766	0.280022	-0.184922	0.73267	-0.951089	0.19189	ST14
P48960	CD97	25.5065	26.1399	25.9934	24.6724	25.6404	26.4416	26.4023	25.9496	26.6757	25.601	26.2594	26.1956	26.5941	26.1452	26.0697	26.2152	25.2417	25.77	25.9622	26.4027	26.7466	26.137	25.2446	26.0445	25.5979	-0.295122	0.632505	0.462597	0.181146	0.138749	0.650828	-0.598078	0.0879619	0.172745	0.463832	-0.627041	0.0938	ADGRE5
Q10589	BST2	27.6531	27.4021	26.5515	26.441	26.3021	26.9849	28.7127	27.2976	28.4819	26.3191	26.959	26.5908	28.7487	26.7572	26.6041	28.4055	26.8096	26.2419	26.8284	25.939	26.4871	26.1583	26.8485	27.2074	25.9771	-0.626219	0.199767	0.961852	0.160707	-0.579244	0.222496	-1.00226	0.167997	-1.43411	0.0765853	-0.951242	0.21275	BST2
P10747	CD28	26.0329	25.9595	24.6883	25.9089	24.8776	26.024	26.0533	25.4528	25.7567	23.885	25.6342	24.8918	27.562	25.9087	25.8565	27.4293	25.0324	26.1879	24.892	25.9111	26.3044	26.1647	24.2738	24.8667	24.2905	0.0432386	0.943152	0.193999	0.711045	-0.756574	0.322534	-1.31836	0.087661	-0.562402	0.318173	-2.21209	0.0122062	CD28
Q9UNQ0	ABCG2	18.2515	19.1369	17.9093	18.9031	17.7749	18.1936	16.0905	17.273	18.3223	19.9556	17.3414	16.2175	24.0498	25.3468	26.3318	24.6457	19.8598	25.1249	25.432	25.9936	26.4088	26.215	24.3597	25.4855	24.912	-0.142034	0.787366	-1.20401	0.197962	-0.594397	0.652832	-1.62127	0.467746	1.11227	0.105486	-0.17445	0.779228	ABCG2
Q9Y6M5	ZNT1	24.4534	25.5533	25.9677	24.0755	25.7116	26.3272	26.5928	25.3179	26.4125	25.2919	25.6437	25.1337	25.2319	25.7872	26.0385	25.1002	25.0337	24.444	25.5116	25.9639	25.8101	26.2254	25.0885	25.896	25.112	0.0466275	0.957209	0.782924	0.264527	0.0315989	0.952153	-0.543017	0.228523	0.460358	0.136865	-0.17395	0.640106	SLC30A1
Q9Y624	JAM1	26.4002	25.597	25.2348	25.15	25.1009	24.3049	26.4863	25.9729	26.7919	25.0622	24.7726	25.2418	26.9216	25.573	26.3751	27.551	24.9474	26.3028	25.4731	26.3744	26.2528	26.2903	24.9774	25.5909	25.358	-0.892061	0.116091	0.673049	0.192205	-0.718486	0.161205	-1.03073	0.134703	-0.299353	0.527813	-1.29643	0.0468839	F11R
P39656	OST48	25.3689	25.9749	25.1763	24.9353	25.361	26.2372	25.2457	25.776	26.0716	26.3707	26.0316	26.2814	25.3252	26.4134	26.0731	23.4224	24.9255	26.428	26.6674	26.245	26.2006	26.3041	26.6389	26.7684	27.161	0.00447815	0.992663	0.191059	0.605147	0.721206	0.0791675	0.698412	0.454931	0.941391	0.253859	1.54757	0.100888	DDOST
Q12907	LMAN2	24.1088	24.4378	24.7279	23.3116	24.368	25.6621	24.6282	25.3343	25.5787	25.9599	25.7907	25.9356	26.0305	27.3205	26.4029	24.8686	23.1339	25.3974	27.0156	26.5923	26.7338	26.3176	27.2138	26.9016	27.3649	0.0224338	0.977119	0.755593	0.100733	1.47057	0.0097136	-0.97334	0.491473	0.39224	0.501799	1.00445	0.140452	LMAN2
Q14242	SELPL	27.2961	27.6554	26.4977	27.2432	26.8284	26.6659	26.8917	26.5921	26.8346	25.7313	26.2831	26.1606	27.4977	26.3746	26.6632	28.0407	27.4884	26.5923	27.4144	26.1576	26.7189	26.3388	25.4742	26.3201	25.4973	-0.237252	0.580046	-0.376966	0.386569	-1.09141	0.066777	0.0210229	0.966632	-0.738892	0.150329	-1.38014	0.0334937	SELPLG
P13612	ITA4	28.3983	29.4365	28.6616	28.0487	28.4231	28.8715	29.3994	28.3618	29.2411	28.3073	28.853	28.6788	26.9984	26.6134	26.2569	26.9356	23.1364	25.3615	25.3577	26.0883	26.161	26.343	24.1926	25.3545	24.2963	-0.384367	0.385896	0.168622	0.726113	-0.219127	0.576432	-2.08258	0.099891	-0.503673	0.0531091	-2.08664	0.0164671	ITGA4
P16615	AT2A2	25.7447	26.4731	26.0028	25.7721	26.1188	25.9632	26.2091	26.2389	25.9624	25.9998	25.9319	26.0114	26.3954	26.2678	26.3377	26.6023	23.9768	25.4789	25.8588	26.3388	26.6698	26.3558	26.0827	26.2208	26.282	-0.122146	0.641809	0.0632691	0.803672	-0.09251	0.707528	-1.29597	0.150747	0.0539877	0.699819	-0.205615	0.0782651	ATP2A2
P45880	VDAC2	25.585	25.688	25.6241	24.9464	25.4147	26.7511	25.7517	25.7232	26.2636	26.3012	26.254	26.2759	26.1615	27.0801	26.3293	25.9415	25.2156	26.0051	26.92	26.051	26.0694	26.3595	27.0472	26.4579	26.7073	0.071704	0.906713	0.280457	0.249264	0.644681	0.000452854	-0.331179	0.590096	-0.218081	0.460241	0.35936	0.28644	VDAC2
P04920	B3A2	24.3246	26.266	24.4178	24.472	25.6443	25.996	26.6125	24.7599	26.8129	23.1389	24.7582	24.1388	26.0246	25.5074	26.0736	25.7141	25.2405	24.8581	25.0862	26.0971	25.2407	26.3836	25.5057	25.3943	25.8013	0.367898	0.664791	1.0589	0.308959	-0.99085	0.282514	-0.768332	0.00689934	0.0771886	0.849315	-0.262867	0.206049	SLC4A2
Q9BY67	CADM1	24.5315	22.7564	24.2734	23.2216	23.3861	24.3307	23.4187	23.039	23.7255	23.8236	24.5373	24.2423	25.743	26.5072	26.5064	26.7133	25.5018	25.6518	26.101	26.7429	26.6024	26.3865	25.2017	26.0973	25.165	-0.207632	0.769195	-0.459386	0.501848	0.347295	0.604805	-0.615967	0.0787524	0.2098	0.424585	-0.879505	0.0803069	CADM1
Q969P0	IGSF8	28.0689	28.8213	27.8012	27.594	27.5022	28.126	28.2764	27.356	28.0263	27.1774	28.2376	27.636	27.7892	27.0319	26.8125	27.5926	27.7751	26.3449	26.4011	26.3718	26.7847	26.3878	25.9504	26.2993	25.7455	-0.489752	0.259222	-0.344262	0.449648	-0.54682	0.275241	-0.466183	0.437561	-0.791812	0.0345184	-1.30816	0.00584349	IGSF8
Q9NVI7	ATD3A	25.6437	26.3515	26.4074	25.9376	26.7103	26.3276	26.7581	26.9974	26.8136	26.1532	26.5463	26.2785	26.7938	26.3463	26.4627	26.7393	27.9521	24.5259	26.3387	26.5428	26.5757	26.3908	26.3709	26.6536	26.4505	0.19099	0.596093	0.722204	0.08877	0.191835	0.533597	-0.313265	0.782176	-0.0824292	0.532767	-0.0938466	0.523058	ATAD3A
O95297	MPZL1	24.7001	24.3935	24.0346	23.8031	23.4842	24.3393	24.9742	24.0917	25.3572	23.8179	24.711	23.7701	26.837	26.4661	26.2081	26.7856	23.8779	25.7244	25.4179	26.0745	26.3354	26.4367	24.9064	25.7482	24.8236	-0.500518	0.191829	0.431667	0.381158	-0.276348	0.494519	-1.56747	0.102878	-0.292001	0.170856	-1.41479	0.023443	MPZL1
P26010	ITB7	25.0403	25.38	24.954	23.8858	24.5294	23.9483	25.5537	24.1907	24.6137	24.4036	23.7755	24.8229	26.419	27.0053	26.8149	26.4583	27.1857	26.1346	26.5004	26.6636	26.3183	26.6449	26.0245	26.2073	25.9766	-1.00361	0.0202319	-0.338735	0.49475	-0.790793	0.106164	-0.0674871	0.855585	-0.13212	0.49758	-0.604905	0.0165982	ITGB7
P27105	STOM	23.2832	23.7573	23.4723	23.5678	23.7542	25.005	24.7039	24.1661	24.7031	23.8798	24.5148	24.5736	28.2669	27.1637	26.737	28.2238	26.3304	27.3343	26.7743	27.0237	27.0593	26.7334	26.6348	26.3124	26.6129	0.604733	0.310967	1.0201	0.0123963	0.818477	0.0449491	-0.784846	0.164294	-0.659062	0.184612	-1.07782	0.063273	STOM
Q96QD8	S38A2	21.6924	24.1001	24.3443	22.4283	25.9684	25.244	24.6296	24.7122	25.0027	23.5921	24.3108	23.7176	22.8259	25.5712	26.1467	24.6599	18.9942	23.3782	24.9782	26.9216	25.0222	26.7622	25.0967	25.2971	24.8758	1.16798	0.445065	1.40259	0.237846	0.494587	0.62266	-2.35071	0.320085	1.4344	0.190387	0.288942	0.719615	SLC38A2
P04844	RPN2	26.742	26.9606	26.7853	26.6623	27.0696	26.8986	26.4429	27.0381	27.13	27.2243	26.7903	26.7886	26.1566	26.5852	26.6914	26.0924	24.8571	28.025	27.2206	27.1	27.2032	26.7725	27.0858	27.4833	27.2448	0.0475482	0.748027	0.0410246	0.869965	0.105067	0.560208	0.31948	0.770164	0.643835	0.0230525	0.88989	0.00542762	RPN2
P63244	RACK1	27.3889	26.4957	27.1742	27.6621	27.0257	26.0638	27.2648	26.8824	27.1577	26.9923	26.5594	26.2573	26.4029	25.9579	25.8457	25.8315	23.4531	26.767	26.0708	27.0827	27.1774	26.774	25.5875	25.8032	25.5129	-0.102415	0.860164	0.0820127	0.799169	-0.416634	0.295038	-0.579196	0.624932	1.00189	0.00274514	-0.37498	0.068279	RACK1
Q8WTV0	SCRB1	24.934	25.7999	24.9957	24.81	25.2506	25.8533	25.0789	24.6943	24.8865	24.9235	25.7254	25.1834	27.1664	26.3399	26.3439	27.1207	23.4126	26.0368	25.9756	26.6975	26.7193	26.7798	25.3814	26.0364	25.2991	0.0614553	0.888514	-0.356605	0.331378	0.0342463	0.929967	-1.60103	0.19941	-0.010506	0.966799	-1.17044	0.0174416	SCARB1
Q00325	MPCP	26.7165	27.4445	26.0267	26.7514	26.7246	25.8126	26.5634	26.6614	25.839	26.1137	26.0325	25.8999	28.2997	26.4219	26.7837	28.7352	25.9439	27.3191	26.2349	27.0243	27.9242	26.8107	26.0056	26.6675	25.9444	-0.29973	0.592357	-0.374633	0.489884	-0.713869	0.221261	-1.06082	0.192059	-0.307061	0.662561	-1.35429	0.0919577	SLC25A3
Q14739	LBR	25.3912	25.8803	25.2493	25.125	25.5544	24.7395	25.3459	25.6876	25.4499	25.5839	25.4483	25.2025	27.3489	27.1472	27.155	27.5931	25.8058	25.9394	26.5859	26.6771	27.1802	26.973	26.4607	27.2413	25.998	-0.367294	0.294979	-0.0124591	0.957629	-0.0953479	0.69381	-1.20072	0.0234126	-0.367657	0.11201	-0.74442	0.168756	LBR
P49327	FAS	26.7903	24.9671	25.0988	26.3249	24.7293	24.8332	25.3133	24.8183	25.9166	26.0173	25.3475	25.7138	25.8124	26.6499	26.5823	26.2508	26.5716	27.506	26.7854	26.9884	26.1396	26.9939	26.6486	26.1537	26.8648	-0.32292	0.700875	-0.269335	0.712947	0.0741324	0.913741	0.63046	0.143625	0.383417	0.32983	0.231802	0.455481	FASN
P19440	GGT1	26.864	28.5397	27.1665	26.7657	27.0891	27.571	27.6924	27.0025	27.7188	26.8962	26.9585	26.9299	29.2691	26.9906	27.0921	29.1304	28.0032	26.8393	26.8741	26.5757	27.1069	27.0199	26.7247	27.3699	26.6955	-0.381436	0.552085	-0.0521767	0.932808	-0.595204	0.367628	-0.881693	0.285611	-1.21974	0.144077	-1.19052	0.152034	GGT1
P30481	1B44	28.3852	28.6626	27.8432	26.2424	28.058	27.6026	28.0624	28.7862	30.154	28.8668	28.8658	28.817	18.1406	25.061	24.7132	23.1352	24.6749	22.3737	24.9285	26.483	26.4119	27.0278	23.5628	25.4164	23.7355	-0.995987	0.201537	0.703885	0.374299	0.55287	0.147751	1.22987	0.527482	3.87837	0.0924352	1.47571	0.43771	1B44
P49257	LMAN1	26.2631	26.1383	26.228	26.4165	25.8462	26.6204	25.7453	26.2575	26.5649	27.0069	26.4114	26.9014	26.6136	27.4061	27.0226	26.1113	26.7352	25.7467	27.8527	27.3296	26.8351	27.1523	28.3948	27.7038	28.5521	0.0845775	0.751542	-0.0205306	0.939782	0.563445	0.0862287	-0.0101988	0.98884	0.317273	0.363747	1.42852	0.0137498	LMAN1
P46977	STT3A	26.7843	27.2647	27.2653	26.7024	27.2145	27.0797	27.3666	27.3503	27.6113	27.2686	27.1766	27.0847	27.3517	27.1483	27.057	27.0064	24.1198	26.6827	27.3223	27.0047	27.3621	27.1648	27.3665	27.5511	27.64	-0.105914	0.65784	0.337969	0.157918	0.0718584	0.70507	-1.09923	0.377963	0.0363691	0.791085	0.378381	0.0210535	STT3A
Q9NZ01	TECR	24.8942	25.61	25.8045	24.6819	25.7191	25.3428	26.3262	25.6328	26.437	25.2291	25.3543	25.1075	26.7712	26.7388	26.9507	26.8083	25.2913	24.8536	26.373	26.8561	27.3399	27.2835	25.8545	26.7255	25.6293	-0.188276	0.670471	0.695789	0.137031	-0.205921	0.538329	-1.31128	0.0994089	0.342607	0.144546	-0.74747	0.152354	TECR
O15439	MRP4	25.5808	27.7153	27.6077	25.8147	27.6124	28.0412	27.4076	27.4309	27.6572	27.1344	27.9464	27.4109	26.8854	27.143	27.533	26.8744	20.2368	25.467	27.1	27.7645	27.8979	27.3649	26.6955	27.3319	26.8411	0.18815	0.856129	0.530626	0.525191	0.529297	0.533144	-2.84103	0.303298	0.566814	0.0541341	-0.152783	0.567608	ABCC4
P33527	MRP1	26.1575	27.9919	27.974	26.1945	27.7715	28.351	27.7461	27.6949	27.8372	27.6235	28.1306	27.8944	27.3073	27.482	27.6476	27.5641	23.2159	25.4294	27.7552	27.8413	27.6808	27.4113	26.8876	27.4491	26.9425	0.0644905	0.945496	0.384907	0.591978	0.508341	0.494233	-2.03342	0.260699	0.144229	0.386663	-0.407204	0.136505	ABCC1
Q12860	CNTN1	18.8959	16.3611	16.2655	18.5983	17.9991	17.0822	19.0122	17.5789	17.8036	18.622	16.6793	15.3086	28.4125	28.0317	27.6136	28.9804	23.2507	27.0472	26.4329	27.7021	27.5763	27.471	25.3337	25.9628	25.1512	0.719072	0.511619	0.957416	0.396267	-0.304177	0.825393	-2.6826	0.14327	-0.676409	0.0996014	-2.777	0.000760164	CNTN1
P01891	1A68	18.0974	18.7061	18.5388	17.486	17.3958	17.2035	17.0477	17.7866	17.3279	19.3659	18.9553	17.0698	27.8888	27.02	26.7523	27.396	21.1281	24.9267	26.5297	26.8181	26.8406	27.4756	26.2296	26.748	26.0522	-1.08564	0.0145138	-1.06001	0.0207581	0.0162645	0.984034	-3.06943	0.192914	-0.219488	0.532497	-0.920991	0.0358329	HLA-A
Q16891	MIC60	27.8457	27.4664	26.7987	27.9393	27.0978	26.7446	26.5305	26.9136	26.8911	27.2189	26.9938	27.1121	27.8888	28.1451	27.5297	28.3697	28.9774	28.0155	27.6471	27.3953	27.7729	27.52	27.5919	27.6094	27.7195	-0.109708	0.826474	-0.591828	0.183378	-0.261998	0.484104	0.229993	0.636083	-0.420615	0.107498	-0.343059	0.152082	IMMT
Q99572	P2RX7	24.8676	25.7335	25.6256	24.3643	25.4181	26.281	26.4021	25.5883	25.8066	24.9174	26.0596	25.721	27.9375	26.9691	27.4824	27.8553	26.0967	26.9909	27.2055	27.816	28.3604	27.5295	26.8519	27.8822	26.5289	-0.0544401	0.935462	0.523402	0.22596	0.157099	0.736864	-0.796714	0.127997	0.340935	0.351448	-0.473394	0.379192	P2RX7
P05141	ADT2	27.1926	29.1157	28.8575	27.144	28.3222	28.4635	28.3021	28.1849	28.0497	27.846	27.837	27.8804	28.0533	27.5376	27.8016	27.8831	26.7657	26.2365	27.0631	27.7527	27.8339	27.5407	26.7191	27.567	27.1302	-0.412058	0.607719	-0.209694	0.761874	-0.534175	0.468922	-1.13046	0.0270807	-0.109815	0.463733	-0.680169	0.0911098	SLC25A5
Q8NBI5	S43A3	24.221	25.6907	26.3436	24.1848	26.3611	27.4839	27.4675	26.9883	27.9412	26.6164	27.2038	27.2809	25.114	27.1651	27.2046	26.9316	21.3625	25.1451	26.4089	27.4563	26.7698	27.6604	25.5027	26.5973	26.09	0.591495	0.639491	2.04722	0.0652675	1.61526	0.11195	-2.29828	0.264971	0.691688	0.284264	-0.540446	0.4052	SLC43A3
Q08722	CD47	26.9609	26.9646	26.7282	26.4183	26.2629	26.9623	27.3545	26.2505	27.391	26.1389	26.3176	26.2703	28.0449	27.7854	27.4575	28.1405	19.354	27.8209	27.1589	27.3173	27.3954	27.7729	27.0908	27.4204	27.0177	-0.336726	0.248883	0.114107	0.791482	-0.642291	0.00381604	-3.07914	0.374873	-0.361891	0.142821	-0.680802	0.0180385	CD47
Q14126	DSG2	17.1631	21.08	17.845	20.8125	18.8204	16.8686	18.6545	21.5354	19.0263	20.2298	16.9626	18.945	25.1607	25.8812	27.7968	27.1152	24.8992	25.2359	25.686	27.4092	26.1606	27.7889	24.846	26.6879	25.6859	0.137772	0.937859	1.04268	0.530495	0.0163906	0.992029	-1.21477	0.132188	0.631109	0.450457	-0.748525	0.391543	DSG2
P43007	SATT	25.9501	26.7816	27.1068	25.8941	27.3214	27.4333	27.5828	27.2536	27.7081	26.5736	27.1162	26.6709	26.6188	27.3635	27.8249	27.6638	25.7104	26.5658	27.7354	28.1561	27.5923	27.8413	27.2216	27.7866	26.9047	0.27012	0.680227	0.90201	0.105696	0.174096	0.6812	-0.697253	0.362938	0.495491	0.178453	-0.0634383	0.871277	SLC1A4
P13498	CY24A	25.5665	23.6968	21.2895	25.3003	21.9137	21.8247	23.1293	22.2907	24.0185	22.2893	22.3571	22.0931	29.3466	28.5009	28.4306	28.9181	26.8888	28.5564	27.8002	27.6698	28.5479	27.9524	27.1958	26.9445	27.4003	-0.504711	0.779612	-0.371434	0.801175	-1.27109	0.412507	-1.05058	0.147267	-0.742312	0.0860606	-1.61883	0.00161883	CYBA
P28907	CD38	27.9879	27.9562	27.9048	27.0797	26.7127	27.2584	29.0729	28.0423	28.9173	26.8956	27.126	27.3154	28.8696	28.2173	27.6791	28.732	25.9324	27.6858	27.7115	27.5943	28.0677	27.9806	27.3165	27.9981	27.2281	-0.932708	0.0262009	0.727855	0.150584	-0.837277	0.017301	-1.26462	0.150876	-0.493651	0.176894	-0.860276	0.0650232	CD38
Q99808	S29A1	27.3049	27.9761	27.3056	26.8831	27.051	27.7949	27.9394	27.1754	28.5861	27.4088	28.0183	27.8033	27.4255	27.9349	28.0274	27.8596	18.9672	27.4353	26.742	27.7856	27.4281	28.0818	25.5792	26.84	25.983	-0.285832	0.471972	0.371461	0.480999	0.214593	0.496885	-3.43035	0.333616	-0.0466982	0.850198	-1.67778	0.0335654	SLC29A1
P04843	RPN1	28.4335	28.3537	28.071	28.1328	28.1974	28.6997	27.4642	28.5332	28.1351	28.9219	28.729	28.7441	28.0995	29.0334	28.6196	28.171	29.138	28.5933	29.1725	28.7837	28.6968	28.1756	29.4662	29.0197	29.4294	0.0572003	0.801622	-0.241918	0.527209	0.51224	0.0245254	0.487054	0.150576	0.0711496	0.815028	0.824196	0.0262099	RPN1
P27824	CALX	28.4607	27.491	27.6611	27.7168	28.1637	28.3002	27.1344	28.209	27.9995	28.7227	27.9796	28.357	27.6134	28.5553	28.4364	27.5104	27.2073	28.3243	28.719	28.6328	28.3889	28.184	29.4088	29.3244	29.5319	0.189333	0.620666	-0.0899617	0.849562	0.482163	0.266842	0.054625	0.923381	0.372979	0.279935	1.39281	0.0122399	CANX
P32942	ICAM3	24.7637	25.8975	25.6768	24.3592	25.7815	26.1228	25.5586	25.6989	25.847	25.7972	26.3453	25.9683	28.6783	28.81	28.7989	28.7526	28.3847	28.3743	28.802	28.4289	29.1024	28.305	27.9485	28.9716	28.3006	-0.0248629	0.971263	0.255482	0.541622	0.590899	0.225777	-0.239656	0.227542	-0.147844	0.612087	-0.353086	0.360301	CD50
P18827	SDC1	30.2045	28.9923	29.5423	29.713	29.5811	30.1338	30.086	29.2277	30.2005	28.6028	29.5955	28.6357	27.4262	27.6508	27.327	27.2323	22.2908	27.3063	26.8168	27.5674	27.6106	28.3397	24.7419	26.5364	24.8265	0.229591	0.597586	0.258339	0.609258	-0.635024	0.25536	-1.93782	0.348645	0.430148	0.221377	-2.04082	0.0699362	SDC1
Q8WUX1	S38A5	26.774	28.1142	26.9023	27.0182	27.2055	27.3319	28.6058	27.1165	28.1705	26.7402	27.8528	27.23	27.486	27.0508	27.3615	27.666	24.6297	26.3757	26.7112	28.4345	27.7148	28.4759	25.8476	26.9391	26.0461	-0.0783411	0.872882	0.700787	0.317902	0.0108214	0.984893	-1.48555	0.143014	0.817307	0.0587326	-1.11347	0.0645906	SLC38A5
Q01650	LAT1	28.6046	29.2865	28.2906	28.6477	28.7587	29.2658	29.6477	28.4421	29.5882	28.322	28.9249	28.4106	29.1581	28.1054	28.1391	29.3305	29.7221	26.9327	27.6599	28.6607	28.159	28.7024	27.244	27.4062	27.0781	0.163496	0.668684	0.498756	0.370707	-0.174735	0.64716	-0.578406	0.570986	-0.175925	0.656749	-1.44053	0.0175959	SLC7A5
Q15758	AAAT	28.5885	29.6087	28.8045	28.7513	29.4513	29.6879	29.5379	29.0107	29.5448	28.6248	29.1435	28.8605	28.2983	27.3795	28.1969	28.8974	27.7895	27.7264	28.2868	28.8703	28.2057	28.7296	27.5497	27.7056	27.3936	0.296277	0.518705	0.363915	0.37961	-0.124288	0.743201	-0.258799	0.506311	0.408828	0.323872	-0.643415	0.129135	SLC1A5
P12236	ADT3	28.5912	30.236	30.1266	29.1741	29.7353	30.0367	29.3517	29.812	29.856	29.4548	29.6191	29.6146	29.691	29.2454	29.1453	29.5783	28.0456	27.6832	29.4137	28.9427	29.307	28.763	29.1225	29.1707	29.143	-0.00258986	0.996775	0.0219659	0.971518	-0.0884434	0.883342	-1.03415	0.182868	-0.410757	0.112897	-0.269597	0.130154	SLC25A6
P02786	TFR1	27.7247	28.2539	28.2094	27.445	27.9313	29.1701	28.3944	27.1978	29.1973	28.1852	28.6208	28.1735	28.8935	28.8471	28.8917	28.7558	27.655	28.6031	28.6914	28.8218	28.3936	28.8476	28.6691	28.6182	29.0191	0.119487	0.842344	0.200514	0.767777	0.263826	0.306232	-0.530517	0.250171	-0.159373	0.392707	-0.0782107	0.602388	TFRC
P54709	AT1B3	28.5074	28.9398	29.0848	27.9281	28.8966	29.0475	29.2154	28.6255	29.1985	28.6702	28.7887	28.72	29.9083	29.1066	29.3539	30.0474	25.5929	29.3056	29.3396	29.5116	29.3497	29.3802	28.9368	29.4134	29.127	-0.219932	0.614235	0.169191	0.551293	-0.117657	0.56982	-1.52469	0.344361	-0.190227	0.46194	-0.444975	0.154971	ATP1B3
P04839	CY24B	19.367	16.8418	16.7901	18.6939	19.1582	17.0058	15.7728	21.0395	17.8249	22.0423	18.1238	17.3326	28.0033	29.7086	30.4455	29.0297	27.1498	29.4776	28.9712	29.9349	30.7244	29.3893	28.1525	28.9107	28.1279	0.619684	0.596406	0.546096	0.775013	1.49995	0.435112	-0.763908	0.433222	0.719443	0.31764	-0.899759	0.190881	CYBB
P35613	BASI	28.5841	29.2782	28.9145	28.1439	28.592	28.9338	29.453	28.728	29.2966	28.266	28.8385	28.6554	29.1364	29.3377	29.3374	29.3494	25.8628	28.8924	28.7631	29.4463	29.3119	29.6003	28.3866	29.0171	28.4753	-0.369039	0.292772	0.233583	0.477052	-0.33896	0.267344	-1.45078	0.279924	0.162619	0.18258	-0.663916	0.0694628	BSG
P30492	1B54	28.8826	29.0818	28.4153	28.2794	27.9432	28.6927	29.8351	28.7973	30.6445	28.6052	29.0518	29.1478	29.5653	28.7221	28.6411	29.8225	28.0258	27.4259	28.2799	28.7017	28.7288	29.7186	27.4918	28.1302	27.6793	-0.488163	0.171898	0.96571	0.205156	0.141668	0.61391	-1.27724	0.0222425	-0.138059	0.771429	-1.42068	0.011112	1B54
P05023	AT1A1	28.0951	29.0989	28.6267	27.5344	28.3206	29.2238	29.3399	28.5826	29.6314	28.2279	28.749	28.7924	30.1939	29.6761	29.6607	30.2455	27.7511	28.7093	28.9603	30.0464	29.9421	29.9503	28.7682	29.4414	28.9615	-0.247332	0.690362	0.577725	0.24724	-0.0171507	0.962842	-1.47048	0.0404883	0.0355455	0.840312	-0.886997	0.0236067	ATP1A1
P05362	ICAM1	28.7031	29.3002	29.1755	28.5347	29.2524	30.3779	29.1657	29.2263	29.2592	28.8165	29.9873	29.0982	30.1119	29.8184	29.6869	29.7581	28.5709	29.3695	29.3943	29.848	29.9404	29.9688	28.9543	29.4708	28.9717	0.32874	0.610571	0.157485	0.478636	0.241048	0.586631	-0.732234	0.100665	0.0752709	0.495757	-0.711517	0.0311334	ICAM1
P30457	1A66	30.2101	30.4546	29.9309	29.6965	30.0279	30.0129	31.5465	30.6335	31.8627	30.447	30.8372	30.7261	30.7544	29.2837	29.4949	30.7356	28.2516	28.6647	29.3407	29.7063	29.7721	30.1285	28.9466	29.2217	28.7314	-0.286108	0.206012	1.14901	0.0732426	0.471554	0.0729693	-1.31479	0.0482813	-0.198148	0.660314	-1.10056	0.0624382	1A66
P08195	4F2	31.3859	32.8284	31.6866	31.4499	31.9561	32.4674	31.9059	31.5286	32.173	31.3202	31.5715	31.3091	31.722	31.0278	31.0614	31.6317	28.189	31.3	31.0324	31.7046	31.0736	31.3918	30.6808	31.1857	30.8134	-0.00918058	0.987088	-0.0978061	0.852152	-0.566702	0.325308	-1.18691	0.355088	0.0292952	0.914384	-0.467418	0.106503	SLC3A2

### Sheet: Sheet1
Intensity values are log2 LFQ values from MaxQuant
