## Supplementary material for "Defining the cell surface proteomic landscape of multiple myeloma reveals immunotherapeutic strategies and biomarkers of drug resistance": Myeloma Lenalidomide Resistant Mass Spec

### Sheet: H929
Entry	Gene	Cell_Line	LenR/WT	pvalue (-log10 transformed)
P04440	HLA-DPB1	H929	4.90294	0.30103
P27449	ATP6V0C	H929	4.88688	0.30103
P51654	GPC3	H929	4.25557	0
O15427	SLC16A3	H929	3.69775	0.30103
P04629	NTRK1	H929	3.5089	0.30103
P20138	CD33	H929	3.40047	6.23121
Q7L513	FCRLA	H929	3.09996	0.90309
Q9H1E5	TMX4	H929	2.96106	0.30103
Q99075	HBEGF	H929	2.89282	0.90309
Q9H1C4	UNC93B1	H929	2.69219	0.30103
Q9H013	ADAM19	H929	2.61643	0
Q8IUL8	CILP2	H929	2.45897	0.0579919
P05106	ITGB3	H929	2.2453	0
P08575	PTPRC	H929	2.22795	12.7406
P84095	RHOG	H929	2.12649	0
P39210	MPV17	H929	2.01438	0.30103
Q12860	CNTN1	H929	1.97998	0.90309
Q567V2	MPV17L2	H929	1.91549	0.425969
P42081	CD86	H929	1.88207	0.124939
Q6ZSS7	MFSD6	H929	1.76543	0.30103
Q16842	ST3GAL2	H929	1.69671	0.30103
P02751	FN1	H929	1.62477	0.0280287
P05107	ITGB2	H929	1.53572	14.5474
Q8TD20	SLC2A12	H929	1.52874	0.60206
Q9NW97	TMEM51	H929	1.44451	0.90309
Q96NT5	SLC46A1	H929	1.33493	0.90309
Q5UCC4	EMC10	H929	1.31201	0.775403
O95498	VNN2	H929	1.30186	0.90309
Q6UXD5	SEZ6L2	H929	1.2955	0.237978
Q9NZ08	ERAP1	H929	1.22994	19.4771
Q9NYL4	FKBP11	H929	1.22238	2.88962
Q15155	NOMO1	H929	1.22043	0.60206
Q9NS84	CHST7	H929	1.20425	0.30103
O43462	MBTPS2	H929	1.20391	0.60206
Q10472	GALNT1	H929	1.19	5.29398
O75718	CRTAP	H929	1.18676	0.90309
Q04900	CD164	H929	1.18493	2.70927
Q6P179	ERAP2	H929	1.17931	15.9427
O95461	LARGE	H929	1.13853	0.30103
Q12797	ASPH	H929	1.12595	0.30103
Q9UGN4	CD300A	H929	1.12311	2.17669
Q9Y519	TMEM184B	H929	1.12167	0.30103
O95573	ACSL3	H929	1.11586	0
A2RU67	KIAA1467	H929	1.11092	2.09385
P13688	CEACAM1	H929	1.09583	8.12781
Q8TBQ9	TMEM167A	H929	1.08627	1.46623
P14672	SLC2A4	H929	1.06393	0.30103
P15260	IFNGR1	H929	1.05783	0.90309
Q9P273	TENM3	H929	1.05469	31.2022
Q5JRA6	MIA3	H929	1.04596	2.18914
Q13336	SLC14A1	H929	1.03349	0
Q7Z7N9	TMEM179B	H929	1.02186	0.60206
Q9P2C4	TMEM181	H929	1.01918	0.795456
Q96JJ7	TMX3	H929	0.998294	6.38278
Q4G148	GXYLT1	H929	0.993587	1.86387
Q11206	ST3GAL4	H929	0.983767	6.07753
P04004	VTN	H929	0.977714	0.109597
Q3T906	GNPTAB	H929	0.968065	0.961082
Q07954	LRP1	H929	0.963712	0.29857
Q02742	GCNT1	H929	0.954003	1.02803
P15291	B4GALT1	H929	0.952858	2.08989
P20701	ITGAL	H929	0.947935	9.62135
P04035	HMGCR	H929	0.939921	0.30103
P22455	FGFR4	H929	0.922315	0.60206
Q6ZQN7	SLCO4C1	H929	0.901888	0.90309
O75787	ATP6AP2	H929	0.898647	3.6265
O95159	ZFPL1	H929	0.890379	0.262112
P49257	LMAN1	H929	0.88973	11.4372
O14763	TNFRSF10B	H929	0.887523	3.37165
O15126	SCAMP1	H929	0.887436	0.30103
P20645	M6PR	H929	0.885242	4.39185
Q6P9G4	TMEM154	H929	0.87828	0.889726
O75072	FKTN	H929	0.870146	1.63009
P34810	CD68	H929	0.869704	1.872
P19440	GGT1	H929	0.862558	5.11751
P01137	TGFB1	H929	0.861613	8.31744
Q9NPF0	CD320	H929	0.861112	4.8216
Q8IZA0	KIAA0319L	H929	0.850433	1.37683
P47985	UQCRFS1	H929	0.843893	4.51545
P27824	CANX	H929	0.833285	22.4371
Q96QE2	SLC2A13	H929	0.818826	1.50515
Q5JPE7	NOMO2	H929	0.812613	1.63009
Q8N697	SLC15A4	H929	0.809764	0.90309
Q9H6U8	ALG9	H929	0.801838	2.88728
P53801	PTTG1IP	H929	0.79176	2.10721
Q7Z7H5	TMED4	H929	0.790279	5.28344
Q13586	STIM1	H929	0.788015	3.76414
P43307	SSR1	H929	0.786796	9.66267
P05067	APP	H929	0.785547	1.57097
Q9NXL6	SIDT1	H929	0.781139	1.80618
Q9NPH3	IL1RAP	H929	0.77798	3.77576
Q70UQ0	IKBIP	H929	0.76827	3.57344
Q9P0T7	TMEM9	H929	0.765507	1.91339
Q9Y276	BCS1L	H929	0.758557	0.753823
Q8IVB4	SLC9A9	H929	0.758373	0.80618
P40259	CD79B	H929	0.758252	0.90309
Q9Y487	ATP6V0A2	H929	0.752226	0.20412
P10747	CD28	H929	0.748329	11.0778
Q8NC01	CLEC1A	H929	0.747543	0.521749
Q15904	ATP6AP1	H929	0.746423	7.46761
P08842	STS	H929	0.739937	0.772568
Q8TCT9	HM13	H929	0.734501	4.1934
Q9BV10	ALG12	H929	0.733652	0.90309
Q92896	GLG1	H929	0.731272	19.3324
Q07812	BAX	H929	0.725015	0.0901766
O43505	B4GAT1	H929	0.723149	1.77985
Q8NBN3	TMEM87A	H929	0.713448	8.19884
Q9NZN3	EHD3	H929	0.712286	0
Q9P0J0	NDUFA13	H929	0.710835	0.0901766
P15907	ST6GAL1	H929	0.710155	0.425969
P08574	CYC1	H929	0.709572	10.1463
Q9H330	TMEM245	H929	0.704949	1.19076
P01008	SERPINC1	H929	0.703042	0.162727
Q6ZMG9	CERS6	H929	0.701376	0.90309
Q96A33	CCDC47	H929	0.700002	7.37749
Q9BZM4	ULBP3	H929	0.699292	4.19453
Q16706	MAN2A1	H929	0.698051	25.9055
Q969N2	PIGT	H929	0.696247	2.35167
O95857	TSPAN13	H929	0.693931	0.90309
Q6PIU2	NCEH1	H929	0.693285	5.82824
Q9NRX5	SERINC1	H929	0.689947	0.359022
O00206	TLR4	H929	0.677518	0.60206
Q9UIQ6	LNPEP	H929	0.676485	27.1585
P33897	ABCD1	H929	0.675173	0
P50416	CPT1A	H929	0.675075	2.17463
Q9ULG6	CCPG1	H929	0.673597	0.60206
P51159	RAB27A	H929	0.672896	0.60206
Q15165	PON2	H929	0.672846	0.50515
Q9NQ34	TMEM9B	H929	0.672004	2.61236
P01130	LDLR	H929	0.6716	7.12783
O60704	TPST2	H929	0.670649	3.61713
O75063	FAM20B	H929	0.667662	5.29276
P46092	CCR10	H929	0.666184	4.79659
P28288	ABCD3	H929	0.66475	0.30103
Q86SR1	GALNT10	H929	0.65988	2.21442
Q8N2K0	ABHD12	H929	0.655567	2.57753
O14828	SCAMP3	H929	0.652522	0.9376
Q13530	SERINC3	H929	0.652067	0.889726
Q9HDC9	APMAP	H929	0.64404	6.95897
Q8WWB7	GLMP	H929	0.643927	0.775403
Q9NUM4	TMEM106B	H929	0.642785	2.67976
P08174	CD55	H929	0.641641	3.34418
P43308	SSR2	H929	0.640494	4.64039
Q9HD45	TM9SF3	H929	0.634805	8.68849
O75976	CPD	H929	0.632542	3.92071
Q7LGA3	HS2ST1	H929	0.632532	4.39737
O96005	CLPTM1	H929	0.630281	5.66602
Q9H813	TMEM206	H929	0.628262	0.982314
Q9BVA6	FICD	H929	0.627659	0.60206
Q969X5	ERGIC1	H929	0.627448	7.12294
Q6P4E1	CASC4	H929	0.627441	6.76322
Q9Y666	SLC12A7	H929	0.62008	0.0151037
Q9H7M9	C10orf54	H929	0.61975	4.42538
P02786	TFRC	H929	0.616113	30.3721
Q92854	SEMA4D	H929	0.612622	7.8077
Q8NFQ8	TOR1AIP2	H929	0.612561	1.20412
Q12767	TMEM94	H929	0.612298	0
Q9H7Z7	PTGES2	H929	0.61163	0
O15118	NPC1	H929	0.610652	7.66501
O76082	SLC22A5	H929	0.610364	0.60206
Q9BS91	SLC35A5	H929	0.606813	0.90309
P08887	IL6R	H929	0.606517	1.62175
Q7Z2K6	ERMP1	H929	0.594349	2.15353
Q9H3N1	TMX1	H929	0.593506	2.70927
P11117	ACP2	H929	0.592139	4.88097
P08962	CD63	H929	0.59069	13.841
Q96A26	FAM162A	H929	0.588244	0.90309
Q9HD23	MRS2	H929	0.586637	0.0860207
Q5VW38	GPR107	H929	0.586466	1.26211
Q9H2H9	SLC38A1	H929	0.582136	1.36371
Q9BVK6	TMED9	H929	0.578337	5.3289
P51572	BCAP31	H929	0.576616	2.60042
Q9NWW5	CLN6	H929	0.573207	1.19406
Q6ZRP7	QSOX2	H929	0.570769	1.94047
Q9Y3B3	TMED7	H929	0.569364	9.43467
Q9P2E9	RRBP1	H929	0.568567	0.243887
Q9NZC3	GDE1	H929	0.567595	1.02803
Q5SRI9	MANEA	H929	0.566284	2.33361
Q96S52	PIGS	H929	0.565405	4.29504
Q5JTV8	TOR1AIP1	H929	0.559299	3.18207
Q99643	SDHC	H929	0.558942	1.70927
Q92820	GGH	H929	0.557392	3.47406
Q96J42	TXNDC15	H929	0.554948	2.15432
P60468	SEC61B	H929	0.554009	1.31133
O95136	S1PR2	H929	0.550625	0.20412
Q96Q45	TMEM237	H929	0.549003	0.162727
P48060	GLIPR1	H929	0.547288	0.60206
Q9P244	LRFN1	H929	0.54436	0.30103
Q99523	SORT1	H929	0.540832	0.307869
Q13286	CLN3	H929	0.53959	0.527426
Q04941	PLP2	H929	0.537512	0.90309
Q8NC54	KCT2	H929	0.532174	0.162727
P11717	IGF2R	H929	0.528634	33.3402
P29274	ADORA2A	H929	0.523878	0
Q96AG4	LRRC59	H929	0.516459	3.86044
P67812	SEC11A	H929	0.516449	1.40824
Q9Y282	ERGIC3	H929	0.505724	5.29986
Q9HBR0	SLC38A10	H929	0.502706	0.889726
P46977	STT3A	H929	0.5014	18.6545
O15321	TM9SF1	H929	0.494947	4.05098
Q16610	ECM1	H929	0.493971	0.162727
P49327	FASN	H929	0.49267	5.59952
Q8IV08	PLD3	H929	0.492286	1.01186
O95202	LETM1	H929	0.489204	0.162727
Q92542	NCSTN	H929	0.489129	6.52732
Q8NBZ7	UXS1	H929	0.485749	0.174055
P49755	TMED10	H929	0.48478	3.0378
P22413	ENPP1	H929	0.483814	1.10721
Q86X52	CHSY1	H929	0.479384	0.50515
Q9Y287	ITM2B	H929	0.477639	0.162727
Q96RQ1	ERGIC2	H929	0.477269	7.30205
O43493	TGOLN2	H929	0.476766	2.71708
P04843	RPN1	H929	0.474019	21.0159
P21796	VDAC1	H929	0.471578	2.75788
Q99805	TM9SF2	H929	0.471396	1.26877
Q9Y5Y0	FLVCR1	H929	0.46902	0.0901766
P11279	LAMP1	H929	0.466225	6.61973
Q9NY97	B3GNT2	H929	0.465523	3.18637
P51575	P2RX1	H929	0.465369	0
P00414	MT-CO3	H929	0.464605	0.828456
Q6YBV0	SLC36A4	H929	0.46359	1.29534
Q01151	CD83	H929	0.463489	0.30103
P26572	MGAT1	H929	0.461135	6.05088
P49281	SLC11A2	H929	0.46088	0.70927
Q92544	TM9SF4	H929	0.457659	1.49025
Q9NWD8	TMEM248	H929	0.457097	1.86417
P09669	COX6C	H929	0.456532	7.49982
Q7Z4F1	LRP10	H929	0.456494	0.370813
O14817	TSPAN4	H929	0.456114	0.795456
Q9H0V9	LMAN2L	H929	0.45327	0.425969
Q8IWV2	CNTN4	H929	0.450163	0.20412
Q9NPA0	EMC7	H929	0.448861	1.69017
O15173	PGRMC2	H929	0.446558	0.393874
Q9NPR9	GPR108	H929	0.442752	0.961082
P13591	NCAM1	H929	0.442544	10.3872
Q96G23	CERS2	H929	0.441527	4.73137
Q9UK23	NAGPA	H929	0.43765	0.961082
O75844	ZMPSTE24	H929	0.436831	1.44668
Q8TBP5	FAM174A	H929	0.436135	2.50265
O14494	PLPP1	H929	0.43348	0.698501
P33908	MAN1A1	H929	0.43297	6.15443
Q9HBG7	LY9	H929	0.424445	5.96555
P54764	EPHA4	H929	0.420219	0.961082
P39656	DDOST	H929	0.419123	4.69849
Q13433	SLC39A6	H929	0.4187	6.55202
Q8TCT8	SPPL2A	H929	0.417754	0.50515
Q14114	LRP8	H929	0.417208	0.50515
Q9UJQ1	LAMP5	H929	0.415622	2.02449
P15954	COX7C	H929	0.413542	0.812352
Q9P2X0	DPM3	H929	0.412372	1.11267
P25116	F2R	H929	0.408301	2.21398
Q13445	TMED1	H929	0.405629	1.31955
Q6UXM1	LRIG3	H929	0.403073	0.249877
Q92643	PIGK	H929	0.40277	0.382964
P11049	CD37	H929	0.402257	0.537268
Q15005	SPCS2	H929	0.397709	2.13768
O14521	SDHD	H929	0.397015	0.0579919
Q10469	MGAT2	H929	0.396424	3.90218
Q9NRA2	SLC17A5	H929	0.394833	0.30103
P17301	ITGA2	H929	0.39377	0.976876
Q16563	SYPL1	H929	0.38378	1.95768
O75396	SEC22B	H929	0.383168	0
Q96AP7	ESAM	H929	0.381721	1.36485
Q8NBW4	SLC38A9	H929	0.380708	0.193396
O43760	SYNGR2	H929	0.379899	0.0579919
Q15363	TMED2	H929	0.378713	3.53723
Q8NC56	LEMD2	H929	0.378012	0
Q24JP5	TMEM132A	H929	0.375878	0.20655
O15533	TAPBP	H929	0.374335	0.560129
P00403	MT-CO2	H929	0.369431	2.38857
Q13444	ADAM15	H929	0.369106	1.76445
Q92187	ST8SIA4	H929	0.366305	2.36014
O60610	DIAPH1	H929	0.365803	0.706695
Q10471	GALNT2	H929	0.365208	7.3345
Q96PB1	CASD1	H929	0.364849	0.359022
O96009	NAPSA	H929	0.364819	1.107
O00592	PODXL	H929	0.364146	1.12877
Q86UE4	MTDH	H929	0.359072	2.0972
Q9BW72	HIGD2A	H929	0.358164	0.20412
Q13651	IL10RA	H929	0.357191	0.892524
Q86WC4	OSTM1	H929	0.350495	0.332693
P13473	LAMP2	H929	0.344601	4.06171
Q8NBJ4	GOLM1	H929	0.341329	4.43415
P55082	MFAP3	H929	0.33942	0.254425
P61009	SPCS3	H929	0.337435	2.5279
Q9NX62	IMPAD1	H929	0.336983	1.27822
O43676	NDUFB3	H929	0.334451	0
P42892	ECE1	H929	0.326683	4.97328
Q93084	ATP2A3	H929	0.324274	0.238712
P49682	CXCR3	H929	0.322479	1.50515
O00220	TNFRSF10A	H929	0.321667	6.0376
P30459	HLA-A	H929	0.315214	0.493653
Q93050	ATP6V0A1	H929	0.313733	1.27928
Q9NP72	RAB18	H929	0.313534	0.60206
O14880	MGST3	H929	0.311862	1.86417
Q969V3	NCLN	H929	0.311242	7.06117
Q8TB96	ITFG1	H929	0.306037	0.527426
Q13724	MOGS	H929	0.305812	1.84104
P18084	ITGB5	H929	0.302477	1.16197
Q5J8M3	EMC4	H929	0.301274	0.134082
Q8N766	EMC1	H929	0.299019	6.28948
Q8IYS2	KIAA2013	H929	0.298932	2.45072
O15258	RER1	H929	0.297669	0.437428
Q99571	P2RX4	H929	0.294936	0.830324
O75027	ABCB7	H929	0.291433	9.64e-17
Q9ULF5	SLC39A10	H929	0.290073	3.18562
Q9H2D1	SLC25A32	H929	0.28938	0.359022
Q9UGP8	SEC63	H929	0.287251	0.808277
Q9ULI3	HEG1	H929	0.287065	0.20412
Q12907	LMAN2	H929	0.285954	10.6072
Q14435	GALNT3	H929	0.285045	0.835785
P58335	ANTXR2	H929	0.280243	0.55781
Q68CR1	SEL1L3	H929	0.277202	0.040884
Q9NRB3	CHST12	H929	0.274565	0.168276
Q9H9B4	SFXN1	H929	0.273364	2.32594
Q96KA5	CLPTM1L	H929	0.269837	2.90134
Q86SF2	GALNT7	H929	0.267697	0.872462
Q9Y6A1	POMT1	H929	0.267259	0.124939
O75077	ADAM23	H929	0.26691	0.63601
Q9P2E5	CHPF2	H929	0.266438	0.90309
Q9UBV2	SEL1L	H929	0.258963	5.53369
Q6PKC3	TXNDC11	H929	0.256896	1.3845
P61803	DAD1	H929	0.253587	0.691194
Q14108	SCARB2	H929	0.252891	6.69621
Q13443	ADAM9	H929	0.250378	0.561788
Q13423	NNT	H929	0.249557	1.33668
P00734	F2	H929	0.247789	0.0642467
Q96QD8	SLC38A2	H929	0.246738	0.976229
Q8NF37	LPCAT1	H929	0.244721	0.849189
Q9NS69	TOMM22	H929	0.24238	0.425969
P04844	RPN2	H929	0.238418	5.24714
O95782	AP2A1	H929	0.234734	0
Q9HAV5	EDA2R	H929	0.233616	0.437428
Q14739	LBR	H929	0.23326	0.911745
Q8NEW0	SLC30A7	H929	0.231967	0.0579919
Q16394	EXT1	H929	0.231299	0.90309
O00299	CLIC1	H929	0.229874	1.34829
O15127	SCAMP2	H929	0.22911	0.425969
Q13635	PTCH1	H929	0.22603	0.243887
P52848	NDST1	H929	0.22457	0.60206
Q92685	ALG3	H929	0.22448	0.706885
Q95604	HLA-C	H929	0.223999	0.50515
Q08722	CD47	H929	0.223682	2.38519
Q9C0C4	SEMA4C	H929	0.221683	0.942423
O00461	GOLIM4	H929	0.221608	1.79661
Q04721	NOTCH2	H929	0.216002	2.65276
Q8WY22	BRI3BP	H929	0.215549	0.20412
O76095	JTB	H929	0.213054	0
Q9BUB7	TMEM70	H929	0.210295	0.113774
Q9Y6A9	SPCS1	H929	0.204771	0.425121
Q9NVI7	ATAD3A	H929	0.204516	0.0087961
Q96CW1	AP2M1	H929	0.201854	0.145789
Q8WTV0	SCARB1	H929	0.201369	2.36254
Q15223	PVRL1	H929	0.198682	2.87014
Q9NX14	NDUFB11	H929	0.197924	1.10721
P08865	RPSA	H929	0.195198	0.772488
Q8NBI5	SLC43A3	H929	0.192535	1.92613
P61006	RAB8A	H929	0.192194	1.3781
Q8WVQ1	CANT1	H929	0.191965	0.608698
Q9HC07	TMEM165	H929	0.190283	0.747177
O95070	YIF1A	H929	0.189364	0.0803704
Q9UM00	TMCO1	H929	0.186113	0.574933
Q8TB61	SLC35B2	H929	0.18389	0.521045
O60637	TSPAN3	H929	0.183236	1.33842
Q14517	FAT1	H929	0.182163	0.982314
O00161	SNAP23	H929	0.17885	0.60206
Q658P3	STEAP3	H929	0.176864	0.134082
Q9BVI4	NOC4L	H929	0.175951	0.425969
O43292	GPAA1	H929	0.173657	0.425121
Q9UKM7	MAN1B1	H929	0.172446	0.842307
Q9P0L0	VAPA	H929	0.170839	0.243671
O76024	WFS1	H929	0.165711	0.652445
Q9H490	PIGU	H929	0.165079	0.254425
Q15043	SLC39A14	H929	0.160634	1.91244
Q96G97	BSCL2	H929	0.159098	0.60206
Q9Y5M8	SRPRB	H929	0.15897	0.549747
Q9H665	IGFLR1	H929	0.158111	0.329059
Q15738	NSDHL	H929	0.156055	0.324832
Q7Z402	TMC7	H929	0.154391	0
Q96K49	TMEM87B	H929	0.153387	0.149345
P55011	SLC12A2	H929	0.150711	0.722727
Q68CQ7	GLT8D1	H929	0.150264	0.132789
P19022	CDH2	H929	0.149874	0.252335
Q9UJS0	SLC25A13	H929	0.14642	0.0269274
Q8IY95	TMEM192	H929	0.143557	0.20412
Q4ZIN3	TMEM259	H929	0.141032	9.64e-17
Q7Z4W1	DCXR	H929	0.139257	0.0607365
Q14165	MLEC	H929	0.137102	0.797571
Q9GZU1	MCOLN1	H929	0.13606	0.262112
Q9Y6X5	ENPP4	H929	0.133892	1.20126
Q96N66	MBOAT7	H929	0.132362	0.426258
P50402	EMD	H929	0.132216	0.0442169
Q99808	SLC29A1	H929	0.131607	0.83937
Q9P0K1	ADAM22	H929	0.13147	0.116031
P04921	GYPC	H929	0.129547	0.0737862
O75746	SLC25A12	H929	0.123105	0.665091
Q96D96	HVCN1	H929	0.118897	0.188656
O75955	FLOT1	H929	0.116844	0.287939
Q8NBJ9	SIDT2	H929	0.109294	0.153736
Q9NS00	C1GALT1	H929	0.10634	0.0579919
P45880	VDAC2	H929	0.0996831	0.953251
Q9BRN9	TM2D3	H929	0.0992601	0.0901766
Q8TCT7	SPPL2B	H929	0.0988973	0.0737862
Q6UW68	TMEM205	H929	0.0969577	0
Q96JA1	LRIG1	H929	0.0968222	0.425969
P30466	HLA-B	H929	0.0955514	0.0504242
O94905	ERLIN2	H929	0.0935085	0.206161
Q9BZR6	RTN4R	H929	0.0921935	0.0737862
P07093	SERPINE2	H929	0.0918486	0.124939
Q99572	P2RX7	H929	0.0898959	0.154781
P10314	HLA-A	H929	0.0883531	0.365846
Q9HCU5	PREB	H929	0.0883171	0.0304529
Q9NTJ5	SACM1L	H929	0.0880566	0.0063718
O95169	NDUFB8	H929	0.0856351	0.50515
Q9BXP2	SLC12A9	H929	0.0856284	0.0244246
Q9NQ25	SLAMF7	H929	0.0836723	0.456317
Q9Y6C9	MTCH2	H929	0.0834935	0.305568
O43826	SLC37A4	H929	0.0834783	9.64e-17
Q86VU5	COMTD1	H929	0.0806387	0.15782
Q9GZM5	YIPF3	H929	0.0793436	0.101815
Q9BU23	LMF2	H929	0.0761643	0.153722
Q8NG11	TSPAN14	H929	0.0725716	0.164427
Q8WWQ0	PHIP	H929	0.0646046	0.0579919
P05534	HLA-A	H929	0.0643492	0.712915
Q14728	MFSD10	H929	0.0642503	0.20412
Q96K37	SLC35E1	H929	0.063916	0.0240882
P11362	FGFR1	H929	0.0603942	0
Q11201	ST3GAL1	H929	0.0569237	0.434446
Q6NUQ4	TMEM214	H929	0.0569111	0.040884
Q9NUN5	LMBRD1	H929	0.0566636	0.097613
Q15262	PTPRK	H929	0.0563514	0.429084
P13598	ICAM2	H929	0.0489698	0.473159
Q10589	BST2	H929	0.0488814	1.53401
Q99829	CPNE1	H929	0.0472636	0.0149699
O60884	DNAJA2	H929	0.047137	0.250349
Q9BVV7	TIMM21	H929	0.0470897	0.193396
P52797	EFNA3	H929	0.0463251	0.382678
P56749	CLDN12	H929	0.0437902	0.15782
Q9NP58	ABCB6	H929	0.0433574	0.029615
Q9BY50	SEC11C	H929	0.0360236	0.224397
Q8NHS3	MFSD8	H929	0.0356397	0.0727821
P43250	GRK6	H929	0.0298756	0.303369
Q09160	HLA-A	H929	0.0282874	0.0800197
Q96CG8	CTHRC1	H929	0.0261897	0.129486
Q08334	IL10RB	H929	0.0260134	0
Q9HCN3	TMEM8A	H929	0.023241	0.0752958
Q00325	SLC25A3	H929	0.0201486	0.153604
O43909	EXTL3	H929	0.0185161	0.0244246
Q9UBX3	SLC25A10	H929	0.017791	0.00299384
P51571	SSR4	H929	0.0168176	0.122841
A1L0T0	ILVBL	H929	0.016768	0.151961
Q8WWM7	ATXN2L	H929	0.0161158	0
Q86W33	TPRA1	H929	0.0158037	0
Q9BTX1	NDC1	H929	0.0148117	0
P08473	MME	H929	0.0142483	0.333721
Q15029	EFTUD2	H929	0.0119002	0.0381978
Q95460	MR1	H929	0.0116978	0
Q9H5K3	POMK	H929	0.00858274	0.129486
P48651	PTDSS1	H929	0.00850021	0
Q6DD88	ATL3	H929	0.00643562	0.0442169
Q9Y219	JAG2	H929	0.00509333	0.223544
P78310	CXADR	H929	-0.00313929	0.0758302
Q9UP95	SLC12A4	H929	-0.00330477	0.162727
Q9UDX5	MTFP1	H929	-0.00472363	0.299654
Q12891	HYAL2	H929	-0.00594167	0.0737862
Q92581	SLC9A6	H929	-0.00747753	0.0148219
O75054	IGSF3	H929	-0.00810897	0.124939
Q9BUN8	DERL1	H929	-0.00922275	0.375508
P30825	SLC7A1	H929	-0.0125124	0.024021
O95490	ADGRL2	H929	-0.0133226	0.128684
Q5BKX6	SLC45A4	H929	-0.0161619	0.0579919
Q9BTN0	LRFN3	H929	-0.0181744	0
P09382	LGALS1	H929	-0.0190195	0.204499
Q9C0K1	SLC39A8	H929	-0.0236212	0
Q9HCJ1	ANKH	H929	-0.0238978	0.035328
P33527	ABCC1	H929	-0.0243804	0.445231
Q6UWB1	IL27RA	H929	-0.0248191	0.0842159
O75915	ARL6IP5	H929	-0.0255433	0.0737862
Q4KMQ2	ANO6	H929	-0.0274591	0.0576113
Q8IU68	TMC8	H929	-0.0334995	0.293277
P48029	SLC6A8	H929	-0.0393866	0
Q9P003	CNIH4	H929	-0.0403373	0
Q03519	TAP2	H929	-0.0413716	0.0151037
Q01650	SLC7A5	H929	-0.0424257	0.949441
Q9NZV1	CRIM1	H929	-0.043125	0
O43674	NDUFB5	H929	-0.0459185	9.64e-17
O95980	RECK	H929	-0.0483779	0.404928
P15144	ANPEP	H929	-0.0525909	0
Q3ZCQ8	TIMM50	H929	-0.0527744	0.222176
Q96RI0	F2RL3	H929	-0.0544307	0
Q9NQC3	RTN4	H929	-0.0551588	0.0215738
Q9H4A6	GOLPH3	H929	-0.055673	0
P42167	TMPO	H929	-0.058484	0.0737862
Q8NHJ6	LILRB4	H929	-0.0589615	0.146201
P16473	TSHR	H929	-0.0606623	0.128684
Q9Y6M5	SLC30A1	H929	-0.0635025	0.374191
Q9Y679	AUP1	H929	-0.0650759	0.304436
Q92504	SLC39A7	H929	-0.0667784	0.193396
Q8N5K1	CISD2	H929	-0.0671018	0.101815
P07355	ANXA2	H929	-0.0676097	0.0927288
P19256	CD58	H929	-0.0691575	0.342469
Q06481	APLP2	H929	-0.0742133	0
P22732	SLC2A5	H929	-0.0757028	0.230947
P98198	ATP8B2	H929	-0.0805225	0.674842
P53007	SLC25A1	H929	-0.0818583	0.13189
O60353	FZD6	H929	-0.0828312	0.417014
Q8N357	SLC35F6	H929	-0.0843365	0.128684
Q06418	TYRO3	H929	-0.0880797	0.230703
P16070	CD44	H929	-0.0907181	0.85713
Q02978	SLC25A11	H929	-0.0917272	2.68239
Q92611	EDEM1	H929	-0.0917484	0.425969
Q9P1W3	TMEM63C	H929	-0.0955924	0
Q86TM6	SYVN1	H929	-0.0974722	0.20412
Q8NFY4	SEMA6D	H929	-0.100109	0
Q9P055	JKAMP	H929	-0.102828	0.336358
P55160	NCKAP1L	H929	-0.105063	0.0737862
P63244	GNB2L1	H929	-0.107002	0.797739
Q5JTH9	RRP12	H929	-0.107675	0.735155
P23634	ATP2B4	H929	-0.10782	0.0411171
O75352	MPDU1	H929	-0.108403	0.162727
Q9NV96	TMEM30A	H929	-0.108882	0.259022
P08195	SLC3A2	H929	-0.109206	2.61593
P26006	ITGA3	H929	-0.111679	0.0993883
P05141	SLC25A5	H929	-0.111683	0.395166
Q9H8M5	CNNM2	H929	-0.112821	0.971035
P26038	MSN	H929	-0.114076	0.746846
Q13641	TPBG	H929	-0.1144	1.28633
P35613	BSG	H929	-0.115665	1.69875
P33241	LSP1	H929	-0.116213	0.194028
Q8TEM1	NUP210	H929	-0.117505	0.964847
Q9Y277	VDAC3	H929	-0.117893	2.12444
Q15011	HERPUD1	H929	-0.119446	0.0579919
Q9Y289	SLC5A6	H929	-0.120123	0.101815
P49771	FLT3LG	H929	-0.121686	0.0579919
Q7Z434	MAVS	H929	-0.122624	0
O15431	SLC31A1	H929	-0.123267	0.0860207
O15439	ABCC4	H929	-0.123399	1.45299
Q9Y241	HIGD1A	H929	-0.126691	0.555455
Q7Z403	TMC6	H929	-0.127407	0.0716124
Q14344	GNA13	H929	-0.129152	0.149345
Q7KZN9	COX15	H929	-0.129281	0
Q16891	IMMT	H929	-0.130672	0.363792
Q9Y6N7	ROBO1	H929	-0.130761	0.150902
P27701	CD82	H929	-0.131247	0
O95297	MPZL1	H929	-0.133826	0.0225877
Q9Y639	NPTN	H929	-0.137308	6.70448
P51168	SCNN1B	H929	-0.139878	0
P52799	EFNB2	H929	-0.14297	0
Q8IWV1	LAX1	H929	-0.145853	0.364605
Q92536	SLC7A6	H929	-0.147752	0.37281
P32927	CSF2RB	H929	-0.149109	0.035328
P40189	IL6ST	H929	-0.152263	1.73214
P46940	IQGAP1	H929	-0.152397	0.613502
Q8IY17	PNPLA6	H929	-0.152812	0.0244246
Q9NXF1	TEX10	H929	-0.153889	0.807801
Q9UH99	SUN2	H929	-0.157838	0.286707
Q15629	TRAM1	H929	-0.15854	1.42496
P23468	PTPRD	H929	-0.162472	0
P09326	CD48	H929	-0.166076	2.67639
Q6UWP7	LCLAT1	H929	-0.171331	0.20412
Q8NFZ8	CADM4	H929	-0.171577	0
Q15286	RAB35	H929	-0.173257	0.0579919
Q68DH5	LMBRD2	H929	-0.174961	0.20412
P48960	CD97	H929	-0.175137	4.69209
Q9H0C3	TMEM117	H929	-0.17515	0
Q7L1W4	LRRC8D	H929	-0.176684	0.557747
P57088	TMEM33	H929	-0.177548	0.770771
P61619	SEC61A1	H929	-0.177598	0.561258
P24390	KDELR1	H929	-0.179727	0.677931
Q9UNL2	SSR3	H929	-0.180534	0.0727821
Q7Z6M3	MILR1	H929	-0.181902	0.237917
P56134	ATP5J2	H929	-0.182329	0.560051
Q96E22	NUS1	H929	-0.190392	0.359022
Q9H936	SLC25A22	H929	-0.194696	1.01623
P31689	DNAJA1	H929	-0.195557	0.888084
P06213	INSR	H929	-0.196004	4.43212
O94826	TOMM70A	H929	-0.200074	0.583195
Q9BW60	ELOVL1	H929	-0.202306	0.560051
P60059	SEC61G	H929	-0.203522	0.0737862
O43772	SLC25A20	H929	-0.204153	0.335782
P32942	ICAM3	H929	-0.204886	4.28404
P34925	RYK	H929	-0.206424	0
Q09327	MGAT3	H929	-0.207732	0
P04920	SLC4A2	H929	-0.208939	0.868262
O60503	ADCY9	H929	-0.213602	0.581496
P10586	PTPRF	H929	-0.214631	0.635004
Q8IUW5	RELL1	H929	-0.216258	0.664436
Q9Y2G3	ATP11B	H929	-0.217225	1.59601
Q6UW56	ATRAID	H929	-0.218519	0.124939
Q8N8Z6	DCBLD1	H929	-0.222091	1.36352
P48509	CD151	H929	-0.224096	0.570722
Q9C0H2	TTYH3	H929	-0.225084	0.90309
Q9P035	HACD3	H929	-0.225347	0.86164
P11166	SLC2A1	H929	-0.230152	0.888223
P78536	ADAM17	H929	-0.233157	2.21022
P53985	SLC16A1	H929	-0.234322	1.5629
Q13683	ITGA7	H929	-0.235037	0.30103
Q6NSJ0	KIAA1161	H929	-0.23567	0.606969
P01889	HLA-B	H929	-0.235981	0.294492
Q15758	SLC1A5	H929	-0.23808	2.44878
P16615	ATP2A2	H929	-0.242372	2.20047
P56589	PEX3	H929	-0.242857	0.527426
O60313	OPA1	H929	-0.244021	0.174867
Q5T4S7	UBR4	H929	-0.244755	0.365846
Q13873	BMPR2	H929	-0.244809	0.16411
Q9NUQ2	AGPAT5	H929	-0.248299	0.797571
P20309	CHRM3	H929	-0.248469	0.20412
P06756	ITGAV	H929	-0.250008	0.386406
P15529	CD46	H929	-0.253351	1.23169
P63010	AP2B1	H929	-0.255984	0.0244246
Q8NB49	ATP11C	H929	-0.256563	1.38316
P12236	SLC25A6	H929	-0.260826	3.10862
Q14242	SELPLG	H929	-0.263702	0.396707
Q9NXE4	SMPD4	H929	-0.265847	0
Q9NY35	CLDND1	H929	-0.267876	2.72194
O14672	ADAM10	H929	-0.271142	1.99429
P18433	PTPRA	H929	-0.274253	4.66957
Q15070	OXA1L	H929	-0.275699	0
Q86UN3	RTN4RL2	H929	-0.279152	0.425969
Q03518	TAP1	H929	-0.284791	0.355233
Q9NQS3	PVRL3	H929	-0.286659	2.44508
Q96GC9	VMP1	H929	-0.288686	0.90309
P13747	HLA-E	H929	-0.289339	0.726716
Q8WWI5	SLC44A1	H929	-0.291295	4.93676
Q6P4Q7	CNNM4	H929	-0.292539	4.43204
O15031	PLXNB2	H929	-0.296399	15.7118
Q14254	FLOT2	H929	-0.297135	0.970638
Q8TCJ2	STT3B	H929	-0.297182	6.30382
P05023	ATP1A1	H929	-0.301339	7.65156
O75460	ERN1	H929	-0.302534	0.244631
Q53GQ0	HSD17B12	H929	-0.304844	4.49845
Q6PJF5	RHBDF2	H929	-0.30674	1.12217
Q7KYR7	BTN2A1	H929	-0.308433	0.587756
Q8WVX9	FAR1	H929	-0.309981	0.359022
P51148	RAB5C	H929	-0.31178	1.02803
Q9BX67	JAM3	H929	-0.3118	1.18944
P10321	HLA-C	H929	-0.313763	0.813477
Q8NHL6	LILRB1	H929	-0.314243	1.51926
Q8NBF6	AVL9	H929	-0.31451	1.08088
P54709	ATP1B3	H929	-0.318647	4.74514
P48551	IFNAR2	H929	-0.318744	0.897417
P62834	RAP1A	H929	-0.320649	0.20412
Q04656	ATP7A	H929	-0.323639	0.336358
Q9H3S1	SEMA4A	H929	-0.324233	7.3954
Q8NC42	RNF149	H929	-0.324356	3.37029
P09543	CNP	H929	-0.32519	0.417014
P05362	ICAM1	H929	-0.328433	7.51365
O15260	SURF4	H929	-0.329385	3.18207
Q96RD9	FCRL5	H929	-0.329649	0
Q9Y4W6	AFG3L2	H929	-0.330196	0.80618
P98172	EFNB1	H929	-0.331359	1.15607
O60449	LY75	H929	-0.331434	9.96274
P53794	SLC5A3	H929	-0.33452	0.812352
Q6P1M0	SLC27A4	H929	-0.339496	0.0162717
Q9H9V4	RNF122	H929	-0.340384	1.6782
Q9HC73	CRLF2	H929	-0.340676	0
Q96F46	IL17RA	H929	-0.340911	0.800357
P19397	CD53	H929	-0.342255	0.74901
P20020	ATP2B1	H929	-0.346882	0.262112
Q9BVC6	TMEM109	H929	-0.347433	0.364878
Q6PCB8	EMB	H929	-0.347744	2.94473
O75121	MFAP3L	H929	-0.356783	0.196886
O60512	B4GALT3	H929	-0.357613	2.22623
Q96RD7	PANX1	H929	-0.358036	4.6277
Q9UH62	ARMCX3	H929	-0.360136	0.20412
Q92859	NEO1	H929	-0.369063	7.88108
Q9Y274	ST3GAL6	H929	-0.369423	3.01551
O75954	TSPAN9	H929	-0.369633	1.50515
Q9BSJ8	ESYT1	H929	-0.37115	1.03809
O00400	SLC33A1	H929	-0.372361	1.59221
Q9UIG8	SLCO3A1	H929	-0.374532	1.80618
P04439	HLA-A	H929	-0.382771	3.75455
O94804	STK10	H929	-0.383102	0.262112
P51795	CLCN5	H929	-0.38499	0.425969
Q96AG3	SLC25A46	H929	-0.386956	0.50515
Q8IXI1	RHOT2	H929	-0.390788	0.162727
Q8IZF4	ADGRG5	H929	-0.391617	0.30103
P54852	EMP3	H929	-0.392597	2.50272
P31641	SLC6A6	H929	-0.392957	0.831323
P0CG08	GPR89B	H929	-0.397127	1.14922
O60779	SLC19A2	H929	-0.398886	0
Q9BZL6	PRKD2	H929	-0.402294	0.465335
Q9UIW2	PLXNA1	H929	-0.403765	13.5491
Q86UF1	TSPAN33	H929	-0.405615	4.95417
P60953	CDC42	H929	-0.406292	0.514214
Q8WUX1	SLC38A5	H929	-0.406516	0.849874
Q9UBM7	DHCR7	H929	-0.406902	0.266301
P50443	SLC26A2	H929	-0.414337	2.48066
Q9Y271	CYSLTR1	H929	-0.416674	1.52069
P54289	CACNA2D1	H929	-0.416988	5.83222
Q14118	DAG1	H929	-0.41871	5.38201
O14681	EI24	H929	-0.420154	0.20412
P51828	ADCY7	H929	-0.421125	0.776372
P08069	IGF1R	H929	-0.422576	4.45997
Q96KC8	DNAJC1	H929	-0.4246	1.91806
O75326	SEMA7A	H929	-0.426374	0.417014
P81408	FAM189B	H929	-0.431258	0.30103
Q92508	PIEZO1	H929	-0.43181	3.84368
Q96T83	SLC9A7	H929	-0.433935	0
Q9H0U3	MAGT1	H929	-0.434655	0.54643
Q6UWJ1	TMCO3	H929	-0.437948	0.20412
Q6UWD8	C16orf54	H929	-0.440526	0.59248
O75340	PDCD6	H929	-0.450491	0.50515
P43007	SLC1A4	H929	-0.455253	7.72308
Q8IWK6	ADGRA3	H929	-0.455273	0.581496
Q99828	CIB1	H929	-0.455953	0.185523
Q9H400	LIME1	H929	-0.458536	1.59478
Q5BJH7	YIF1B	H929	-0.462822	0.417014
Q9H553	ALG2	H929	-0.464018	0.328155
P14317	HCLS1	H929	-0.468187	2.37218
P25445	FAS	H929	-0.470446	4.48208
P23470	PTPRG	H929	-0.470701	13.5738
Q9UP38	FZD1	H929	-0.474339	0.50515
Q9BT22	ALG1	H929	-0.476652	0.831323
P49641	MAN2A2	H929	-0.478887	0
Q08357	SLC20A2	H929	-0.482118	0.920064
Q9Y5S1	TRPV2	H929	-0.488406	8.9908
Q96FE7	PIK3IP1	H929	-0.489102	0.0579919
Q8IWT6	LRRC8A	H929	-0.495956	2.26766
Q9BY67	CADM1	H929	-0.498712	6.1158
Q9UHN6	TMEM2	H929	-0.511413	6.53148
Q96GQ5	C16orf58	H929	-0.51275	0.784991
Q9BX74	TM2D1	H929	-0.513843	1.19076
P32246	CCR1	H929	-0.514231	0.60206
Q8TCZ2	CD99L2	H929	-0.520614	1.15089
P46531	NOTCH1	H929	-0.522076	1.80954
O00398	P2RY10	H929	-0.526661	0.129486
Q12884	FAP	H929	-0.528934	0.20412
A7MBM2	DISP2	H929	-0.52991	0.660052
P52798	EFNA4	H929	-0.530321	3.0103
Q9NX61	TMEM161A	H929	-0.530589	0.20412
Q9Y673	ALG5	H929	-0.533331	1.30356
Q9H0X4	ITFG3	H929	-0.536636	6.63435
Q6UX71	PLXDC2	H929	-0.537187	1.09581
P28827	PTPRM	H929	-0.537434	0.432216
Q9NZ01	TECR	H929	-0.539226	5.93237
Q9NPR2	SEMA4B	H929	-0.539266	4.067
P27105	STOM	H929	-0.541213	2.30668
Q9NRP0	OSTC	H929	-0.54148	0.425969
Q6P4A7	SFXN4	H929	-0.544066	0.762941
O96011	PEX11B	H929	-0.551499	0.852681
O75882	ATRN	H929	-0.56141	1.25767
P00395	MT-CO1	H929	-0.562885	0.040884
O15554	KCNN4	H929	-0.565864	0.674842
P43251	BTD	H929	-0.566717	0
Q9UMF0	ICAM5	H929	-0.56832	5.32159
Q96HS1	PGAM5	H929	-0.569118	0.70927
P10644	PRKAR1A	H929	-0.569888	0.0737862
P34910	EVI2B	H929	-0.570253	4.70644
Q96HA4	C1orf159	H929	-0.576103	3.0103
P05556	ITGB1	H929	-0.578698	23.3848
Q01973	ROR1	H929	-0.578956	0.60206
P26010	ITGB7	H929	-0.581304	22.2908
P05026	ATP1B1	H929	-0.586734	8.06369
Q92956	TNFRSF14	H929	-0.588972	4.33936
P21964	COMT	H929	-0.590262	0
P42166	TMPO	H929	-0.590501	0.307869
P29323	EPHB2	H929	-0.590815	10.5446
Q9NT99	LRRC4B	H929	-0.593411	0.90309
Q8N441	FGFRL1	H929	-0.59863	1.46555
P04264	KRT1	H929	-0.607544	0.400778
Q96J02	ITCH	H929	-0.632253	0.90309
Q9Y624	F11R	H929	-0.632674	2.28508
Q9Y696	CLIC4	H929	-0.636744	0.60206
P04156	PRNP	H929	-0.649584	5.38767
Q96BD0	SLCO4A1	H929	-0.65775	4.79546
P13637	ATP1A3	H929	-0.659821	0.741207
P22607	FGFR3	H929	-0.661683	0.425969
O60488	ACSL4	H929	-0.667231	0.918853
O14735	CDIPT	H929	-0.667269	0.60206
O95477	ABCA1	H929	-0.676147	3.96395
P35052	GPC1	H929	-0.676503	4.61431
Q9Y6M7	SLC4A7	H929	-0.67923	2.37344
Q96PD2	DCBLD2	H929	-0.691906	1.88569
P08581	MET	H929	-0.69282	0.366094
Q13332	PTPRS	H929	-0.693779	9.29629
Q14126	DSG2	H929	-0.694174	2.41257
P13612	ITGA4	H929	-0.69574	31.8122
Q9H4M9	EHD1	H929	-0.700577	4.20927
Q02223	TNFRSF17	H929	-0.716599	2.03811
Q9Y5Y5	PEX16	H929	-0.717389	0.30103
Q8NE01	CNNM3	H929	-0.722145	5.43835
P23352	ANOS1	H929	-0.72391	2.83719
Q12999	TSPAN31	H929	-0.725665	1.40824
P53708	ITGA8	H929	-0.728771	10.0765
Q86VZ1	P2RY8	H929	-0.73229	3.77943
Q92186	ST8SIA2	H929	-0.733772	0.30103
Q9BXS9	SLC26A6	H929	-0.745158	6.93054
Q5ZPR3	CD276	H929	-0.756847	2.40824
P21589	NT5E	H929	-0.76646	5.42548
Q6YHK3	CD109	H929	-0.776842	0.80618
Q08431	MFGE8	H929	-0.78073	20.2312
P52569	SLC7A2	H929	-0.782506	0.90309
O60486	PLXNC1	H929	-0.785938	7.75749
P28907	CD38	H929	-0.794799	24.674
Q9NR96	TLR9	H929	-0.797925	0.50515
Q6GTX8	LAIR1	H929	-0.827469	2.39488
P19634	SLC9A1	H929	-0.82779	0.90309
Q9UGH3	SLC23A2	H929	-0.829479	0.30103
Q96D31	ORAI1	H929	-0.83692	0.20412
Q86VD7	SLC25A42	H929	-0.837784	1.88299
O75487	GPC4	H929	-0.837917	12.0746
Q5BJD5	TMEM41B	H929	-0.846118	0.30103
Q12866	MERTK	H929	-0.850751	0
P41732	TSPAN7	H929	-0.87929	0.30103
Q29983	MICA	H929	-0.880636	3.66897
Q04771	ACVR1	H929	-0.887884	0.0579919
Q8IZY2	ABCA7	H929	-0.890875	2.83389
Q8TDW0	LRRC8C	H929	-0.896329	0.425969
P13987	CD59	H929	-0.901342	9.49244
P22794	EVI2A	H929	-0.918426	1.14884
Q8TE58	ADAMTS15	H929	-0.937574	0.124939
Q9NZQ7	CD274	H929	-0.944242	0
Q9C0B5	ZDHHC5	H929	-0.944897	0.970638
P17181	IFNAR1	H929	-0.951051	1.81836
P54826	GAS1	H929	-0.9612	0.30103
Q9UNW8	GPR132	H929	-0.962565	0.60206
Q6IAN0	DHRS7B	H929	-0.964877	0.417014
Q92482	AQP3	H929	-0.97344	0.0579919
P51512	MMP16	H929	-0.985983	0.425969
Q969P0	IGSF8	H929	-0.986873	8.18207
Q9HD20	ATP13A1	H929	-0.996219	0.660052
P30511	HLA-F	H929	-1.01649	4.50209
P51805	PLXNA3	H929	-1.01753	0.60206
Q15077	P2RY6	H929	-1.02726	2.53318
Q96P31	FCRL3	H929	-1.03001	0.90309
P23229	ITGA6	H929	-1.04892	1.19571
O75144	ICOSLG	H929	-1.05525	6.04878
P22001	KCNA3	H929	-1.06702	1.32906
Q9Y385	UBE2J1	H929	-1.07968	1.80618
Q96HD1	CRELD1	H929	-1.08167	0.90309
Q9UHW9	SLC12A6	H929	-1.09251	1.28755
Q8N111	CEND1	H929	-1.1001	0
Q9UNQ0	ABCG2	H929	-1.10071	0.60206
O95196	CSPG5	H929	-1.10739	1.20412
Q9H6X2	ANTXR1	H929	-1.11397	0.20412
Q9H7F0	ATP13A3	H929	-1.11783	4.50113
P57087	JAM2	H929	-1.13038	0.30103
Q9Y2U8	LEMD3	H929	-1.13159	0.30103
O94910	ADGRL1	H929	-1.14738	1.02803
Q13740	ALCAM	H929	-1.16096	15.2494
P18827	SDC1	H929	-1.162	8.66485
P20774	OGN	H929	-1.16221	0.660052
O60667	FCMR	H929	-1.192	0.20412
Q8IWA5	SLC44A2	H929	-1.19247	6.32163
P78504	JAG1	H929	-1.1985	3.51545
O75339	CILP	H929	-1.23675	0
P14151	SELL	H929	-1.24371	0.30103
Q9BXN1	ASPN	H929	-1.26374	0
P16284	PECAM1	H929	-1.27315	0.60206
Q9P1W8	SIRPG	H929	-1.31406	0.60206
Q9NZ53	PODXL2	H929	-1.34848	1.62243
Q86WK6	AMIGO1	H929	-1.42153	0.60206
Q9HC56	PCDH9	H929	-1.45139	0
Q4KMG0	CDON	H929	-1.45781	2.32372
Q96LA5	FCRL2	H929	-1.64112	3.75578
Q06828	FMOD	H929	-1.65968	0
Q5T2D2	TREML2	H929	-1.66928	1.98911
P55283	CDH4	H929	-1.82652	1.20412
P07948	LYN	H929	-1.94384	0.30103
P54762	EPHB1	H929	-1.94716	2.10721
O43688	PLPP2	H929	-2.00314	0.304436
Q12913	PTPRJ	H929	-2.00684	0.889726
Q03405	PLAUR	H929	-2.10526	18.6573
Q9P2B2	PTGFRN	H929	-2.15335	0.30103
P14209	CD99	H929	-2.19807	1.50515
P08582	MFI2	H929	-2.34243	8.03615
Q92823	NRCAM	H929	-2.35385	0.425969
P16150	SPN	H929	-2.39332	3.09195
Q96G91	P2RY11	H929	-2.41884	0.30103
Q9HC21	SLC25A19	H929	-2.59294	0.30103
P15813	CD1D	H929	-2.82323	1.67786
P23142	FBLN1	H929	-2.85799	0.617603
P25942	CD40	H929	-3.36519	3.91339
P27169	PON1	H929	-3.7355	0.30103
Q8N149	LILRA2	H929	-3.81398	0.30103
P21926	CD9	H929	-4.01007	0.60206
Q95365	HLA-B	H929	-4.05769	0.30103
Q9UQV4	LAMP3	H929	-4.06587	0.784991
O75387	SLC43A1	H929	-4.68968	0.90309
O95858	TSPAN15	H929	-5.38923	0.30103
Q6ZMZ3	SYNE3	H929	-5.45256	0.30103
Q9Y2T6	GPR55	H929	-5.56935	1.20412
Q13491	GPM6B	H929	-5.61055	0

### Sheet: OPM2
Entry	Gene	Cell_Line	LenR/WT	pvalue (-log10 transformed)
Q9NT99	LRRC4B	OPM2	3.31043	0
Q95365	HLA-B	OPM2	3.26414	0
Q9BXB1	LGR4	OPM2	0.764049	0
P30498	HLA-B	OPM2	0.632864	0
Q5HYA8	TMEM67	OPM2	0.0574603	0
P19801	AOC1	OPM2	-0.189729	0
P52848	NDST1	OPM2	-0.9188	0
Q6GTX8	LAIR1	OPM2	-1.03464	0
Q5H8A4	PIGG	OPM2	-1.27019	0
Q9P003	CNIH4	OPM2	-4.10856	0
Q6UXK5	LRRN1	OPM2	-4.35647	0
P27449	ATP6V0C	OPM2	4.64413	0.30103
Q9C0C4	SEMA4C	OPM2	4.40664	0.30103
P08581	MET	OPM2	4.38955	0.30103
Q9NXF1	TEX10	OPM2	4.22475	0
Q9UQV4	LAMP3	OPM2	4.14102	0.30103
P15813	CD1D	OPM2	2.95276	0
Q9HCJ1	ANKH	OPM2	2.78891	0
Q07812	BAX	OPM2	2.40028	0.30103
Q9NUM4	TMEM106B	OPM2	2.05061	0.30103
O15533	TAPBP	OPM2	1.84713	0
P46092	CCR10	OPM2	1.59607	0.30103
P24394	IL4R	OPM2	1.5498	0
Q13332	PTPRS	OPM2	1.53089	0
Q5T4D3	TMTC4	OPM2	1.39854	0.30103
P21579	SYT1	OPM2	1.39083	0.30103
Q86VY9	TMEM200A	OPM2	1.37498	0.30103
O60884	DNAJA2	OPM2	1.28323	0.30103
P30462	HLA-B	OPM2	1.13942	0
Q9Y5Z0	BACE2	OPM2	0.936147	0.30103
P13498	CYBA	OPM2	0.838227	0.30103
P06858	LPL	OPM2	0.601792	0
Q9H1C4	UNC93B1	OPM2	0.392833	0
Q9UH62	ARMCX3	OPM2	0.288631	0.30103
O15354	GPR37	OPM2	0.225222	0
P17152	TMEM11	OPM2	0.213441	0.30103
P78382	SLC35A1	OPM2	0.0358847	0
P98153	DGCR2	OPM2	-0.00897024	0
Q9BUM1	G6PC3	OPM2	-0.0744984	0
O95461	LARGE	OPM2	-0.0925325	0
Q9NS00	C1GALT1	OPM2	-0.0970288	0.30103
Q5BJD5	TMEM41B	OPM2	-0.158662	0.30103
P07585	DCN	OPM2	-0.270441	0
Q9Y6A1	POMT1	OPM2	-0.287329	0.30103
Q12959	DLG1	OPM2	-0.322712	0.30103
P34910	EVI2B	OPM2	-0.432118	0.30103
P27701	CD82	OPM2	-0.486284	0
Q12797	ASPH	OPM2	-0.521044	0.30103
O75340	PDCD6	OPM2	-0.52186	0.30103
P55283	CDH4	OPM2	-0.560075	0
Q6UWJ1	TMCO3	OPM2	-0.583883	0
Q6UW02	CYP20A1	OPM2	-0.673935	0.30103
Q03405	PLAUR	OPM2	-0.695212	0.30103
O60353	FZD6	OPM2	-0.745792	0
Q9Y2B1	TMEM5	OPM2	-0.83316	0.30103
O95563	MPC2	OPM2	-0.934563	0.30103
Q96HS1	PGAM5	OPM2	-1.06352	0.30103
Q9ULV1	FZD4	OPM2	-1.15312	0
Q9Y241	HIGD1A	OPM2	-1.23877	0.30103
Q9UKY4	POMT2	OPM2	-1.31794	0.30103
Q92611	EDEM1	OPM2	-1.61885	0.30103
P56937	HSD17B7	OPM2	-1.73612	0.30103
Q8TBQ9	TMEM167A	OPM2	-1.85536	0.30103
P30466	HLA-B	OPM2	-2.1481	0.30103
Q9NZN3	EHD3	OPM2	-2.21196	0
P21810	BGN	OPM2	-2.55942	0.30103
O60704	TPST2	OPM2	8.88393	0.60206
P16473	TSHR	OPM2	3.94947	0.60206
Q9NZ53	PODXL2	OPM2	3.55179	0.60206
O75487	GPC4	OPM2	3.14642	0.60206
P17948	FLT1	OPM2	2.48828	0.124939
Q15858	SCN9A	OPM2	2.05423	0.60206
Q14517	FAT1	OPM2	1.20487	0.60206
P41732	TSPAN7	OPM2	0.795794	0
Q9HC56	PCDH9	OPM2	0.542717	0.60206
Q9BTX1	NDC1	OPM2	0.511323	0.30103
O60602	TLR5	OPM2	0.491166	0.60206
Q6P4F1	FUT10	OPM2	0.482777	0
Q96PE1	GPR124	OPM2	0.459328	0.60206
Q7LFX5	CHST15	OPM2	0.416484	0.60206
Q9BXN1	ASPN	OPM2	0.410095	0
P01903	HLA-DRA	OPM2	0.334979	0.124939
P14672	SLC2A4	OPM2	0.308857	0.124939
Q9BZR6	RTN4R	OPM2	0.270225	0
Q6ZMG9	CERS6	OPM2	0.265278	0.124939
O95427	PIGN	OPM2	0.252407	0
O94901	SUN1	OPM2	0.183129	0
P25116	F2R	OPM2	0.171834	0
Q12912	LRMP	OPM2	-0.0220679	0.124939
Q9NZJ5	EIF2AK3	OPM2	-0.0284732	0.124939
Q8NCW6	GALNT11	OPM2	-0.0822046	0.124939
O75954	TSPAN9	OPM2	-0.164343	0.30103
Q9Y287	ITM2B	OPM2	-0.185738	0.60206
Q16880	UGT8	OPM2	-0.197281	0.124939
O75356	ENTPD5	OPM2	-0.203496	0
Q7L985	LINGO2	OPM2	-0.233058	0.60206
O43529	CHST10	OPM2	-0.322197	0.60206
O75071	EFCAB14	OPM2	-0.351627	0.60206
O95159	ZFPL1	OPM2	-0.357448	0.60206
Q495W5	FUT11	OPM2	-0.389375	0.60206
O15431	SLC31A1	OPM2	-0.480764	0.124939
Q8NHL6	LILRB1	OPM2	-0.640193	0
P02461	COL3A1	OPM2	-0.898642	0.60206
O43157	PLXNB1	OPM2	-0.906294	0
O95858	TSPAN15	OPM2	-1.07381	0.30103
Q9NZQ7	CD274	OPM2	-1.29398	0.60206
Q6PK18	OGFOD3	OPM2	-2.1876	0.124939
Q24JP5	TMEM132A	OPM2	-3.01157	0.60206
Q07954	LRP1	OPM2	3.97776	0.60206
Q8IUL8	CILP2	OPM2	3.67992	0.90309
Q95460	MR1	OPM2	2.21852	0.20412
P08648	ITGA5	OPM2	1.52288	0.425969
O60635	TSPAN1	OPM2	1.31823	0.20412
P04439	HLA-A	OPM2	1.29957	0.20412
P01008	SERPINC1	OPM2	1.29724	0.0579919
Q8N3J6	CADM2	OPM2	1.28887	0.90309
Q06828	FMOD	OPM2	1.21683	0.20412
Q9H1U4	MEGF9	OPM2	1.07261	0.90309
P04839	CYBB	OPM2	0.840341	0.425969
P20023	CR2	OPM2	0.763381	0.90309
Q6ZQN7	SLCO4C1	OPM2	0.603863	0.90309
Q5BKX6	SLC45A4	OPM2	0.542676	0.20412
Q9H223	EHD4	OPM2	0.338653	0.425969
Q8IYR6	TMEFF1	OPM2	0.291157	0.0579919
P15260	IFNGR1	OPM2	0.235507	0.90309
P98194	ATP2C1	OPM2	0.19049	0.0579919
Q8IW00	VSTM4	OPM2	0.130177	0.0579919
Q9HAB3	SLC52A2	OPM2	0.111076	0
Q9BVT8	TMUB1	OPM2	0.0940599	0.60206
Q99720	SIGMAR1	OPM2	0.0696056	0.20412
Q9Y6A9	SPCS1	OPM2	0.0528532	0.20412
P30485	HLA-B	OPM2	0.0417165	0.20412
Q9H0C3	TMEM117	OPM2	0.0385083	0
Q92504	SLC39A7	OPM2	0.0144391	0
O60243	HS6ST1	OPM2	-0.00814272	0.0579919
Q96A26	FAM162A	OPM2	-0.0119505	0.0579919
Q9H553	ALG2	OPM2	-0.0322465	0
A0FGR8	ESYT2	OPM2	-0.0438031	0
P27169	PON1	OPM2	-0.0648327	0.0579919
Q04941	PLP2	OPM2	-0.0657436	0.20412
O00400	SLC33A1	OPM2	-0.0689763	0.90309
Q9UBM1	PEMT	OPM2	-0.0782049	0.0579919
Q86YN1	DOLPP1	OPM2	-0.159619	0.20412
Q9BS91	SLC35A5	OPM2	-0.177997	0.90309
Q8WWB7	GLMP	OPM2	-0.208649	0.90309
O95857	TSPAN13	OPM2	-0.267258	0.60206
Q7KZI7	MARK2	OPM2	-0.287335	0.20412
Q9HAV5	EDA2R	OPM2	-0.30541	0
P09669	COX6C	OPM2	-0.311563	0.60206
Q86WV6	TMEM173	OPM2	-0.340045	0.90309
O43760	SYNGR2	OPM2	-0.342714	0.90309
Q96T83	SLC9A7	OPM2	-0.511698	0.60206
P55081	MFAP1	OPM2	-0.540726	0.20412
Q96TC7	RMDN3	OPM2	-0.552832	0.20412
O76095	JTB	OPM2	-0.578468	0.60206
O75718	CRTAP	OPM2	-0.613243	0.90309
Q4ZIN3	TMEM259	OPM2	-0.697564	0.0579919
Q5TF39	NAGLT1	OPM2	-0.708712	0.425969
Q9H6L2	TMEM231	OPM2	-0.790834	0.20412
O94923	GLCE	OPM2	-0.792589	0.60206
P48426	PIP4K2A	OPM2	-0.959726	0.0579919
Q86VU5	COMTD1	OPM2	-0.960155	0.425969
Q96FM1	PGAP3	OPM2	-1.04874	0.90309
O95070	YIF1A	OPM2	-1.44357	0.425969
Q96PB1	CASD1	OPM2	-1.68035	0.90309
P22001	KCNA3	OPM2	3.06266	1.20412
Q6UWL2	SUSD1	OPM2	0.93802	1.20412
Q9UKB5	AJAP1	OPM2	0.905507	1.20412
O75051	PLXNA2	OPM2	0.736128	1.20412
Q15392	DHCR24	OPM2	0.59191	0.90309
O75509	TNFRSF21	OPM2	0.191393	0.20412
Q9NZU1	FLRT1	OPM2	0.122443	0.0901766
Q9NX61	TMEM161A	OPM2	0.0661382	0.20412
O43505	B4GAT1	OPM2	0.0122973	0
Q8N357	SLC35F6	OPM2	0.0107012	0.0901766
Q96D31	ORAI1	OPM2	-0.098532	0.20412
Q6P4A7	SFXN4	OPM2	-0.101127	0.0901766
Q8IY95	TMEM192	OPM2	-0.118287	0
Q13445	TMED1	OPM2	-0.128123	0.20412
Q16620	NTRK2	OPM2	-0.228725	0.20412
P08473	MME	OPM2	-0.32152	0.50515
Q7Z7M0	MEGF8	OPM2	-0.33522	0.359022
Q9NRA2	SLC17A5	OPM2	-0.371749	0.50515
Q7Z4F1	LRP10	OPM2	-0.395751	0.359022
Q9NS93	TM7SF3	OPM2	-0.410346	0.90309
O15258	RER1	OPM2	-0.575325	1.20412
Q04900	CD164	OPM2	-0.638652	0.50515
Q9NWD8	TMEM248	OPM2	-1.67553	1.20412
P54764	EPHA4	OPM2	1.31036	1.50515
Q8N423	LILRB2	OPM2	1.11416	1.02803
Q9UPY5	SLC7A11	OPM2	0.663926	1.50515
Q9Y385	UBE2J1	OPM2	0.530045	0.359022
Q96AG3	SLC25A46	OPM2	0.522983	0.162727
P58335	ANTXR2	OPM2	0.486577	1.20412
Q15382	RHEB	OPM2	0.43599	0.50515
Q9UHW9	SLC12A6	OPM2	0.323635	0.660052
Q13492	PICALM	OPM2	0.256337	0.0737862
Q5J8M3	EMC4	OPM2	0.22641	0.249877
Q9UDX5	MTFP1	OPM2	0.128882	0.0737862
Q8NBF6	AVL9	OPM2	0.0737053	0.162727
Q92186	ST8SIA2	OPM2	0.0537076	0.0737862
Q15363	TMED2	OPM2	0.0529853	0.50515
O15269	SPTLC1	OPM2	0.0365469	9.64e-17
O95136	S1PR2	OPM2	-0.0270612	0.162727
Q01518	CAP1	OPM2	-0.0381919	0.0737862
O43674	NDUFB5	OPM2	-0.0412199	0
Q96J02	ITCH	OPM2	-0.111529	0.359022
O15127	SCAMP2	OPM2	-0.138487	0.80618
Q9P055	JKAMP	OPM2	-0.179005	0.0737862
Q8TDW0	LRRC8C	OPM2	-0.197724	9.64e-17
Q86SR1	GALNT10	OPM2	-0.211416	0.0737862
Q8NFQ8	TOR1AIP2	OPM2	-0.228385	0
Q16610	ECM1	OPM2	-0.237631	0.0737862
Q9H5K3	POMK	OPM2	-0.24244	0.359022
P12235	SLC25A4	OPM2	-0.244199	0.249877
O14524	NEMP1	OPM2	-0.254169	9.64e-17
Q9P2E5	CHPF2	OPM2	-0.326608	0.249877
Q9NRX5	SERINC1	OPM2	-0.408658	0.359022
P52803	EFNA5	OPM2	-0.427397	0.0737862
P22732	SLC2A5	OPM2	-0.475678	0.162727
P15954	COX7C	OPM2	-0.593914	9.64e-17
Q9C0H2	TTYH3	OPM2	-0.713106	1.50515
Q9H6X2	ANTXR1	OPM2	-0.94371	1.50515
Q6P179	ERAP2	OPM2	-1.26354	0.0737862
Q5T2D2	TREML2	OPM2	-1.48313	0.80618
Q9UJQ1	LAMP5	OPM2	3.84317	1.10721
P21589	NT5E	OPM2	1.40085	1.32906
Q9UMF0	ICAM5	OPM2	1.12085	1.80618
P55082	MFAP3	OPM2	0.678507	1.80618
Q96F81	DISP1	OPM2	0.630186	0.961082
Q7Z6M3	MILR1	OPM2	0.576925	0.961082
Q12860	CNTN1	OPM2	0.50079	0.237978
Q8IZ52	CHPF	OPM2	0.337307	0.0280287
Q96SK2	TMEM209	OPM2	0.305217	0.80618
Q6ZMZ3	SYNE3	OPM2	0.127554	0
Q12767	TMEM94	OPM2	0.083723	0.425969
Q9NXE4	SMPD4	OPM2	0.0650443	0.162727
Q9BUN8	DERL1	OPM2	-0.0678968	0.237978
P20020	ATP2B1	OPM2	-0.0687623	0.0280287
Q96QE2	SLC2A13	OPM2	-0.0920147	0.80618
Q8N5K1	CISD2	OPM2	-0.170537	0.425969
Q8IVB4	SLC9A9	OPM2	-0.199157	0
Q8TCT8	SPPL2A	OPM2	-0.220087	0.329059
O75054	IGSF3	OPM2	-0.237643	0.0901766
Q15155	NOMO1	OPM2	-0.353606	0.425969
Q96K49	TMEM87B	OPM2	-0.367385	0.329059
Q13505	MTX1	OPM2	-0.408023	0.527426
P43251	BTD	OPM2	-0.425491	0.237978
Q14703	MBTPS1	OPM2	-0.455927	1.50515
Q9H330	TMEM245	OPM2	-0.53385	1.50515
Q9UBS9	SUCO	OPM2	-0.725275	1.10721
P08842	STS	OPM2	-0.727109	1.80618
P08575	PTPRC	OPM2	4.3662	1.80618
P23468	PTPRD	OPM2	0.846639	2.10721
P04921	GYPC	OPM2	0.258793	0.262112
P19438	TNFRSF1A	OPM2	0.206157	1.80618
Q6IAN0	DHRS7B	OPM2	0.133591	0.262112
Q9Y5U8	MPC1	OPM2	0.128676	0.50515
Q9NZ45	CISD1	OPM2	0.0805105	0.336358
O94991	SLITRK5	OPM2	0.0664989	0.0244246
Q9NRP0	OSTC	OPM2	0.061709	0.129486
Q96BI3	APH1A	OPM2	0.0352606	0.336358
Q8TB96	ITFG1	OPM2	0.00422926	0.0737862
O75144	ICOSLG	OPM2	-0.00207883	0
Q12891	HYAL2	OPM2	-0.0269818	0
P50993	ATP1A2	OPM2	-0.0302239	0.0244246
O14817	TSPAN4	OPM2	-0.0530621	0.193396
Q95604	HLA-C	OPM2	-0.122852	0.336358
Q03519	TAP2	OPM2	-0.135914	0.60206
Q9Y320	TMX2	OPM2	-0.142476	0.262112
O75027	ABCB7	OPM2	-0.190488	0.417014
Q7L5N7	LPCAT2	OPM2	-0.209791	0.262112
Q96G97	BSCL2	OPM2	-0.219655	1.26211
Q6P1M0	SLC27A4	OPM2	-0.248952	0.0737862
P61586	RHOA	OPM2	-0.276098	0.961082
Q9Y487	ATP6V0A2	OPM2	-0.291138	0.417014
P52798	EFNA4	OPM2	-0.354315	2.10721
Q5JPE7	NOMO2	OPM2	-0.388428	1.80618
P53801	PTTG1IP	OPM2	-0.39325	1.40824
O43169	CYB5B	OPM2	-0.438725	0.70927
Q96K37	SLC35E1	OPM2	-0.449712	0.70927
Q13873	BMPR2	OPM2	-0.465096	1.40824
P51575	P2RX1	OPM2	-0.490741	0.336358
Q8TC12	RDH11	OPM2	-0.502591	1.40824
Q8NBJ9	SIDT2	OPM2	-0.54798	0.961082
Q9GZU1	MCOLN1	OPM2	-0.559965	2.10721
Q9P2C4	TMEM181	OPM2	-0.577672	0.828456
Q9UK23	NAGPA	OPM2	-0.624496	2.10721
O43462	MBTPS2	OPM2	-0.892535	2.10721
Q8IV08	PLD3	OPM2	-0.951345	1.40824
O76082	SLC22A5	OPM2	-1.7681	0.70927
Q8WVX9	FAR1	OPM2	0.647554	1.0103
P52797	EFNA3	OPM2	0.626941	1.0103
Q9NYL4	FKBP11	OPM2	0.600827	1.56314
Q4KMG0	CDON	OPM2	0.526955	2.40824
P48651	PTDSS1	OPM2	0.353206	1.12949
P03989	HLA-B	OPM2	0.339503	0.040884
Q13635	PTCH1	OPM2	0.173109	1.26211
Q9HCN3	TMEM8A	OPM2	0.0574285	0.134082
Q9BVC6	TMEM109	OPM2	-0.000710488	0.185523
O43909	EXTL3	OPM2	-0.089264	0.185523
P60468	SEC61B	OPM2	-0.117282	0.040884
Q92482	AQP3	OPM2	-0.232547	0.040884
Q5T7M9	FAM69A	OPM2	-0.319842	0.444452
Q6UW56	ATRAID	OPM2	-0.397617	0.692237
Q9H0V9	LMAN2L	OPM2	-0.449434	0.889726
P51811	XK	OPM2	-0.927294	1.12949
P32246	CCR1	OPM2	-1.08094	1.26211
Q9H813	TMEM206	OPM2	0.554009	1.0758
P34810	CD68	OPM2	0.441807	1.19076
O60262	GNG7	OPM2	0.407434	0.633723
Q96CU9	FOXRED1	OPM2	0.346257	1.0758
Q9UNL2	SSR3	OPM2	0.260551	1.43052
O14763	TNFRSF10B	OPM2	0.241443	0.20412
Q9C0K1	SLC39A8	OPM2	0.240549	0.254425
Q9HCU5	PREB	OPM2	0.21078	0.560051
Q9BTV4	TMEM43	OPM2	0.11538	0
P05067	APP	OPM2	-0.0347208	0.0727821
P56134	ATP5J2	OPM2	-0.058364	0.15782
P10644	PRKAR1A	OPM2	-0.0958134	0.035328
Q9H8M5	CNNM2	OPM2	-0.121115	0
P14317	HCLS1	OPM2	-0.184171	0.15782
Q5UCC4	EMC10	OPM2	-0.303614	0.713635
Q6P9F7	LRRC8B	OPM2	-0.323982	0.425969
Q8NBZ7	UXS1	OPM2	-0.40194	0
Q2PZI1	DPY19L1	OPM2	-0.410448	0.795456
Q86WC4	OSTM1	OPM2	-0.416918	0
Q9GZM5	YIPF3	OPM2	-0.439146	0.713635
O76024	WFS1	OPM2	-0.475251	0.425969
Q9Y624	F11R	OPM2	-0.626922	1.70927
Q68CP4	HGSNAT	OPM2	-0.720868	2.70927
P49641	MAN2A2	OPM2	-0.7714	0.713635
O14495	PLPP3	OPM2	0.69126	3.0103
O95477	ABCA1	OPM2	0.608105	0.494426
Q86UE4	MTDH	OPM2	0.59181	0.332693
Q9BZL6	PRKD2	OPM2	0.384574	0.284388
Q9BXP2	SLC12A9	OPM2	0.172965	0.437428
P51790	CLCN3	OPM2	0.0575596	2.0103
Q9H1E5	TMX4	OPM2	0.0148449	0.195387
Q06418	TYRO3	OPM2	0.0100403	0.332693
Q7Z3C6	ATG9A	OPM2	0.00172738	0.0465121
Q9ULQ1	TPCN1	OPM2	-0.0416309	0.437428
Q92581	SLC9A6	OPM2	-0.0422557	0.0803704
Q9UHQ9	CYB5R1	OPM2	-0.0741209	0.0803704
Q08357	SLC20A2	OPM2	-0.0866347	0.0803704
P07948	LYN	OPM2	-0.14617	0.116538
Q9Y5S1	TRPV2	OPM2	-0.164489	0.38396
Q9H3N1	TMX1	OPM2	-0.187767	1.61236
P47985	UQCRFS1	OPM2	-0.235447	1.49179
Q7Z7N9	TMEM179B	OPM2	-0.255403	3.0103
P51148	RAB5C	OPM2	-0.301361	1.49179
Q9Y666	SLC12A7	OPM2	-0.399932	1.37683
Q13530	SERINC3	OPM2	-0.638781	2.70927
Q9P1W3	TMEM63C	OPM2	-0.791996	1.37683
O43736	ITM2A	OPM2	0.899105	1.57097
Q9H9V4	RNF122	OPM2	0.545269	3.31133
Q01973	ROR1	OPM2	0.496666	2.31133
O60779	SLC19A2	OPM2	0.336133	0.959147
P07099	EPHX1	OPM2	0.298841	0.13466
Q9NVI7	ATAD3A	OPM2	0.246202	0.169253
Q9BW60	ELOVL1	OPM2	0.188447	0.469345
P51795	CLCN5	OPM2	0.187874	0.169253
Q96JA1	LRIG1	OPM2	0.140771	0.285205
O43826	SLC37A4	OPM2	0.137102	0.469345
Q9P2E9	RRBP1	OPM2	0.043061	0.13466
Q92626	PXDN	OPM2	-0.0148927	0.101815
P41440	SLC19A1	OPM2	-0.0908149	0.101815
Q9UM00	TMCO1	OPM2	-0.113302	0.13466
O15321	TM9SF1	OPM2	-0.134902	0.419792
Q8IXI1	RHOT2	OPM2	-0.153114	0.0411171
Q9NQ34	TMEM9B	OPM2	-0.156532	1.19406
Q9NPR9	GPR108	OPM2	-0.21042	0.753823
Q9H490	PIGU	OPM2	-0.239052	1.28195
P48029	SLC6A8	OPM2	-0.2446	1.28195
Q8NFZ8	CADM4	OPM2	-0.373168	0.888084
Q8N697	SLC15A4	OPM2	-0.380706	0.691194
Q13286	CLN3	OPM2	-0.392214	0.691194
Q92536	SLC7A6	OPM2	-0.42129	0.888084
Q9P2X0	DPM3	OPM2	-0.445593	0.819968
Q9BT22	ALG1	OPM2	-0.47022	1.19406
P61421	ATP6V0D1	OPM2	-0.51159	0.37281
Q6J4K2	SLC8B1	OPM2	-0.685738	1.28195
Q8TBP5	FAM174A	OPM2	-0.709189	2.1652
P42702	LIFR	OPM2	1.62417	2.33361
P19397	CD53	OPM2	0.782006	1.02577
Q13651	IL10RA	OPM2	0.550962	2.46623
Q9UGP8	SEC63	OPM2	0.415703	0.959147
Q92685	ALG3	OPM2	0.18856	0.196886
Q5ZPR3	CD276	OPM2	0.116192	0.266203
Q7KZN9	COX15	OPM2	0.0769663	0.425121
P20701	ITGAL	OPM2	0.0310576	0.0760541
Q96GQ5	C16orf58	OPM2	-0.081116	0.164427
Q9NWW5	CLN6	OPM2	-0.0873919	0.1041
P30511	HLA-F	OPM2	-0.115846	0.1041
O43306	ADCY6	OPM2	-0.117379	0.425121
Q8IZA0	KIAA0319L	OPM2	-0.177364	2.61236
Q9BRN9	TM2D3	OPM2	-0.206359	0.0240882
P53708	ITGA8	OPM2	-0.21295	0.0760541
Q9Y2U8	LEMD3	OPM2	-0.215925	0.425121
P42167	TMPO	OPM2	-0.217704	0.834209
O94766	B3GAT3	OPM2	-0.315221	0.266203
P67812	SEC11A	OPM2	-0.346183	0.775403
P34741	SDC2	OPM2	-0.469242	1.76726
Q92544	TM9SF4	OPM2	-0.507322	1.02577
O75787	ATP6AP2	OPM2	-0.51465	0.959147
Q9H6U8	ALG9	OPM2	-0.567852	0.895522
P20138	CD33	OPM2	1.47357	2.06829
P37173	TGFBR2	OPM2	1.27204	2.91339
Q92187	ST8SIA4	OPM2	1.26359	1.30593
O14880	MGST3	OPM2	0.829259	0.86885
Q8NG11	TSPAN14	OPM2	0.226594	0.234326
O60503	ADCY9	OPM2	0.100606	0.299654
P31689	DNAJA1	OPM2	0.091736	0.234326
Q96PD2	DCBLD2	OPM2	0.0441741	0.145789
Q96CW1	AP2M1	OPM2	0.0303061	0.234326
Q96HA4	C1orf159	OPM2	-0.00524926	0.174055
O75352	MPDU1	OPM2	-0.00835417	0.0215738
Q7Z2K6	ERMP1	OPM2	-0.0587197	0.0442169
Q6YBV0	SLC36A4	OPM2	-0.100059	0
P10321	HLA-C	OPM2	-0.126867	1.3781
P49281	SLC11A2	OPM2	-0.191182	0.174055
Q9BY50	SEC11C	OPM2	-0.216509	0.334293
O75915	ARL6IP5	OPM2	-0.349491	2.63464
Q9NPA0	EMC7	OPM2	-0.407779	0.98295
P61073	CXCR4	OPM2	-0.851998	1.872
O60610	DIAPH1	OPM2	0.320195	1.02409
Q9NTJ5	SACM1L	OPM2	0.144767	0.168276
P57088	TMEM33	OPM2	0.0872591	0.444747
O75121	MFAP3L	OPM2	0.0811	0.250727
P07355	ANXA2	OPM2	0.075316	0.0947682
O95782	AP2A1	OPM2	0.0690713	0.00967611
P24390	KDELR1	OPM2	0.03843	0.194722
Q9Y289	SLC5A6	OPM2	-0.0177471	0.0504242
P09543	CNP	OPM2	-0.0963644	0.194722
P31641	SLC6A6	OPM2	-0.148163	0.409599
P61006	RAB8A	OPM2	-0.149571	1.82172
Q9BX67	JAM3	OPM2	-0.174436	0.0721556
Q8NC56	LEMD2	OPM2	-0.286623	1.52069
P15291	B4GALT1	OPM2	-0.39108	0.68243
O00398	P2RY10	OPM2	0.505793	0.980536
Q14542	SLC29A2	OPM2	0.434424	1.53773
Q6NSJ0	KIAA1161	OPM2	0.369709	3.2367
Q9UGH3	SLC23A2	OPM2	0.206248	0.674842
P48067	SLC6A9	OPM2	0.0619735	0.0457899
Q9BX74	TM2D1	OPM2	0.0364468	0.151368
Q9H4A6	GOLPH3	OPM2	-0.0152061	0.277228
Q5JTH9	RRP12	OPM2	-0.0274066	0.333721
P0CG08	GPR89B	OPM2	-0.161171	0.333721
O60476	MAN1A2	OPM2	-0.162601	0.63601
O14494	PLPP1	OPM2	-0.251186	1.13128
Q15165	PON2	OPM2	-0.306708	0.457936
O43292	GPAA1	OPM2	-0.371529	0.933046
O15173	PGRMC2	OPM2	0.0882783	0.0162717
P60953	CDC42	OPM2	-0.012205	0.0162717
O60313	OPA1	OPM2	-0.0572481	0.106845
P42166	TMPO	OPM2	-0.240153	0.721032
Q86X52	CHSY1	OPM2	-0.304361	1.0523
Q14165	MLEC	OPM2	-0.377367	1.14623
Q70UQ0	IKBIP	OPM2	-0.381405	1.34902
Q99572	P2RX7	OPM2	-2.17806	1.14623
Q8NC42	RNF149	OPM2	0.197541	0.741207
Q9BXS9	SLC26A6	OPM2	0.0884268	0.173585
Q15005	SPCS2	OPM2	0.0562637	0.062962
Q9NPF0	CD320	OPM2	-0.0456598	0.640635
Q5T4S7	UBR4	OPM2	-0.0483382	0.115755
Q5SRI9	MANEA	OPM2	-0.0495628	9.64e-17
Q9Y679	AUP1	OPM2	-0.0755271	0.115755
Q9NUQ2	AGPAT5	OPM2	-0.123871	0.062962
O60266	ADCY3	OPM2	-0.177817	0.194028
O75477	ERLIN1	OPM2	-0.178494	0.134466
Q8IWA5	SLC44A2	OPM2	-0.187774	0.097613
Q8TB61	SLC35B2	OPM2	-0.288465	1.00551
Q96N66	MBOAT7	OPM2	-0.334092	0.965038
P43308	SSR2	OPM2	-0.469049	1.26877
Q8IWK6	ADGRA3	OPM2	0.590967	2.40697
P14151	SELL	OPM2	0.423045	3.01542
P37268	FDFT1	OPM2	0.422062	0.740249
Q9H4M9	EHD1	OPM2	0.197021	0.0978599
Q13557	CAMK2D	OPM2	0.178801	0.0815581
Q9Y619	SLC25A15	OPM2	0.0695976	0.225566
P84095	RHOG	OPM2	-0.0361896	0.0209145
Q96NB2	SFXN2	OPM2	-0.0697466	0.287959
Q9C0B5	ZDHHC5	OPM2	-0.129826	0.266628
O75460	ERN1	OPM2	-0.309624	0.225566
P51572	BCAP31	OPM2	-0.32317	0.909432
O95674	CDS2	OPM2	-0.496962	1.90799
Q04771	ACVR1	OPM2	0.592943	3.58285
O96011	PEX11B	OPM2	0.254488	0.410747
O94886	TMEM63A	OPM2	0.140152	0.323393
Q15077	P2RY6	OPM2	0.0295534	0.262906
Q12999	TSPAN31	OPM2	-0.344672	1.97107
Q9Y5M8	SRPRB	OPM2	-0.468914	1.01186
P05107	ITGB2	OPM2	-0.663976	0.943145
Q96CG8	CTHRC1	OPM2	-0.664969	5.0206
O95210	STBD1	OPM2	-0.722344	1.76494
Q6UX71	PLXDC2	OPM2	0.653989	2.999
Q9NP72	RAB18	OPM2	0.18127	2.09637
Q92478	CLEC2B	OPM2	0.152818	1.26207
P19634	SLC9A1	OPM2	0.0113001	0.134618
O75955	FLOT1	OPM2	-0.0720294	0.719679
Q03518	TAP1	OPM2	-0.0829665	0.324832
P50416	CPT1A	OPM2	-0.154744	2.999
O75581	LRP6	OPM2	-0.216588	0.747177
P49755	TMED10	OPM2	-0.28364	0.589648
Q9H0U3	MAGT1	OPM2	-0.747337	1.45524
Q9HBR0	SLC38A10	OPM2	-0.912085	3.97921
O75077	ADAM23	OPM2	0.568398	4.37715
A2RU67	KIAA1467	OPM2	0.0639631	0.515261
P50402	EMD	OPM2	0.0297785	0.0111639
Q14344	GNA13	OPM2	0.0238931	0.110962
Q9H936	SLC25A22	OPM2	-0.0419191	0.153425
P53985	SLC16A1	OPM2	-0.0618955	0.629372
Q9NQX7	ITM2C	OPM2	-0.128473	0.493653
O94973	AP2A2	OPM2	-0.131002	0.26393
P98172	EFNB1	OPM2	-0.136867	0.702855
P01889	HLA-B	OPM2	-0.181006	1.48288
Q9HC07	TMEM165	OPM2	-0.273157	1.63986
P26572	MGAT1	OPM2	-0.303082	0.605725
Q9NQC3	RTN4	OPM2	-0.324813	1.85094
P19440	GGT1	OPM2	-0.405305	2.12823
Q29983	MICA	OPM2	-0.60398	2.27772
Q9BXT2	CACNG6	OPM2	-1.88656	4.58127
P52569	SLC7A2	OPM2	1.10858	4.8823
P40189	IL6ST	OPM2	0.0335084	0
P13747	HLA-E	OPM2	-0.045978	0.334062
Q9H400	LIME1	OPM2	-0.171806	0.369147
Q7Z4W1	DCXR	OPM2	-0.26138	0.795595
P54920	NAPA	OPM2	-0.284154	0.770771
Q8WVQ1	CANT1	OPM2	-0.322716	1.74781
P23229	ITGA6	OPM2	-0.338522	0.00519887
P13688	CEACAM1	OPM2	-0.354772	1.00883
Q9BU23	LMF2	OPM2	-0.396278	1.31479
P61009	SPCS3	OPM2	-0.463871	0.585942
P00734	F2	OPM2	1.28561	0.26307
Q9P0T7	TMEM9	OPM2	0.20883	0.943243
P21964	COMT	OPM2	0.13288	0.499609
P48509	CD151	OPM2	0.0644668	0.0567989
P30459	HLA-A	OPM2	-0.0711791	1.97849
Q9NS69	TOMM22	OPM2	-0.0949554	0.293482
Q96J42	TXNDC15	OPM2	-0.225002	1.13199
P05362	ICAM1	OPM2	-0.352443	0.0906924
Q92643	PIGK	OPM2	-0.376899	1.43594
P00403	MT-CO2	OPM2	-0.408017	0.843601
Q9UNQ0	ABCG2	OPM2	-0.531745	4.97921
Q9Y274	ST3GAL6	OPM2	-0.557584	1.67516
Q99523	SORT1	OPM2	0.498849	0.324071
Q9H3S1	SEMA4A	OPM2	0.347515	0.897401
Q99829	CPNE1	OPM2	0.212843	0.698501
Q6PJF5	RHBDF2	OPM2	0.159323	0.63759
Q15738	NSDHL	OPM2	0.157016	0.921058
P53794	SLC5A3	OPM2	0.0361539	0.185193
P10314	HLA-A	OPM2	0.0218614	0.0904812
Q3ZCQ8	TIMM50	OPM2	0.0197193	0.0689494
Q9P0L0	VAPA	OPM2	-0.0393609	0.0381978
P12236	SLC25A6	OPM2	-0.306426	1.01894
Q8TCT7	SPPL2B	OPM2	-0.414341	3.98718
P17181	IFNAR1	OPM2	-0.467755	0.851042
Q99828	CIB1	OPM2	0.402126	2.28961
Q15286	RAB35	OPM2	0.0170593	9.64e-17
P63010	AP2B1	OPM2	-0.00921735	0.0748567
Q9Y6X5	ENPP4	OPM2	-0.0688817	0.185211
Q8IZY2	ABCA7	OPM2	-0.235437	0.889071
Q9NUN5	LMBRD1	OPM2	-0.272709	2.36864
Q5VW38	GPR107	OPM2	-0.421805	2.10026
Q13724	MOGS	OPM2	-0.55075	0.93374
Q14254	FLOT2	OPM2	-0.607385	2.93363
Q8N441	FGFRL1	OPM2	0.698294	7.82678
P01137	TGFB1	OPM2	0.404877	0.53748
Q8NBJ4	GOLM1	OPM2	0.190289	0.125172
Q9Y4W6	AFG3L2	OPM2	0.304485	0.74901
P61619	SEC61A1	OPM2	0.247753	0.500181
P52799	EFNB2	OPM2	0.0172689	0.0448418
O94826	TOMM70A	OPM2	-0.0564295	0.108296
P05534	HLA-A	OPM2	-0.175289	0.86164
O75844	ZMPSTE24	OPM2	-0.17529	1.71867
Q8NF37	LPCAT1	OPM2	-0.186248	0.767243
Q9UH99	SUN2	OPM2	-0.220569	0.0280373
P28288	ABCD3	OPM2	0.560829	2.48912
O95573	ACSL3	OPM2	0.131511	0.144354
O15260	SURF4	OPM2	0.0376824	0.720957
Q9BVK6	TMED9	OPM2	-0.0153835	0.194417
Q9HD20	ATP13A1	OPM2	-0.108304	0.561258
Q9NRB3	CHST12	OPM2	-0.437861	1.29547
Q09327	MGAT3	OPM2	-0.445745	4.44028
Q9Y5Y0	FLVCR1	OPM2	0.404052	2.76483
Q9Y673	ALG5	OPM2	0.121736	0.154882
Q86UN3	RTN4RL2	OPM2	0.0366107	0.101188
Q9UIG8	SLCO3A1	OPM2	-0.03207	0.051981
Q6PIU2	NCEH1	OPM2	-0.0337055	0.127462
P04004	VTN	OPM2	-0.0476087	0.136474
O00264	PGRMC1	OPM2	-0.267849	1.46172
Q9P035	HACD3	OPM2	-0.327841	1.7064
O14828	SCAMP3	OPM2	-0.393303	1.15557
Q15904	ATP6AP1	OPM2	-0.831568	2.42661
Q9UBM7	DHCR7	OPM2	0.490059	1.70389
Q9NP58	ABCB6	OPM2	0.395371	2.44404
Q8IUW5	RELL1	OPM2	-0.0281079	0.265842
Q6DD88	ATL3	OPM2	-0.0600005	0.318964
O00461	GOLIM4	OPM2	-0.179121	2.32315
Q96RQ1	ERGIC2	OPM2	-0.261684	3.75181
Q9UBX3	SLC25A10	OPM2	-0.394222	2.26427
Q86VZ1	P2RY8	OPM2	0.286433	1.85394
O60488	ACSL4	OPM2	0.28462	0.858114
P27105	STOM	OPM2	0.194575	0.956056
P53007	SLC25A1	OPM2	0.0533329	0.0435455
A1L0T0	ILVBL	OPM2	-0.0559848	0.874067
Q9Y696	CLIC4	OPM2	-0.0804838	0.232121
Q9UKM7	MAN1B1	OPM2	-0.211722	1.24437
O75746	SLC25A12	OPM2	-0.292035	0.750497
P21796	VDAC1	OPM2	-0.339524	2.50075
O43493	TGOLN2	OPM2	-0.390586	1.5752
Q9Y2G3	ATP11B	OPM2	0.240933	0.339128
Q9NQS3	PVRL3	OPM2	0.167134	2.1569
Q6UWB1	IL27RA	OPM2	-0.0201583	0.0516598
Q9Y282	ERGIC3	OPM2	-0.268564	1.37258
Q9P0K1	ADAM22	OPM2	-0.469101	3.83991
O96005	CLPTM1	OPM2	-0.60155	3.02138
O94779	CNTN5	OPM2	0.544519	2.23664
P23352	ANOS1	OPM2	0.190495	0.180042
Q7Z7H5	TMED4	OPM2	-0.0185171	0.125851
O94905	ERLIN2	OPM2	-0.0192344	0.556338
Q8IYS2	KIAA2013	OPM2	-0.20642	1.85919
Q6ZMU5	TRIM72	OPM2	-0.238617	1.72868
Q99805	TM9SF2	OPM2	-0.243038	1.52369
Q13641	TPBG	OPM2	-0.724027	3.71352
P78310	CXADR	OPM2	-0.781065	3.13837
P78504	JAG1	OPM2	0.197451	2.90198
Q5JTV8	TOR1AIP1	OPM2	0.0403165	0.0824098
Q8TCZ2	CD99L2	OPM2	0.0239025	0.190706
Q86UF1	TSPAN33	OPM2	0.00293149	0.827423
P15151	PVR	OPM2	-0.0284604	0.214596
Q02978	SLC25A11	OPM2	-0.0604709	1.1877
Q96KC8	DNAJC1	OPM2	-0.101934	0.16003
O00592	PODXL	OPM2	0.227277	2.11002
Q5JRA6	MIA3	OPM2	-0.156982	0.382964
Q8TCT9	HM13	OPM2	-0.253645	1.09835
P51571	SSR4	OPM2	0.0424118	0.198529
Q9H9B4	SFXN1	OPM2	-0.123121	0.44169
P26006	ITGA3	OPM2	-0.364991	0.500247
Q99571	P2RX4	OPM2	-0.422797	5.04749
Q16288	NTRK3	OPM2	0.733149	2.41525
Q96F46	IL17RA	OPM2	-0.00748161	0.0470326
Q68CQ7	GLT8D1	OPM2	-0.285177	1.66618
Q3T906	GNPTAB	OPM2	-0.938032	9.6196
P11166	SLC2A1	OPM2	0.132213	1.39837
Q9Y3B3	TMED7	OPM2	-0.00477997	0.71168
Q96QD8	SLC38A2	OPM2	-0.0718491	0.139733
Q96A33	CCDC47	OPM2	-0.220713	1.22191
Q96JJ7	TMX3	OPM2	-0.349157	1.6713
Q9NX62	IMPAD1	OPM2	-0.720846	5.7637
P08887	IL6R	OPM2	0.861223	6.50305
P01130	LDLR	OPM2	0.251932	0.791055
Q96G23	CERS2	OPM2	-0.023778	0.400746
Q02223	TNFRSF17	OPM2	-0.2521	0.494432
P54852	EMP3	OPM2	-0.626334	2.4534
P98198	ATP8B2	OPM2	0.309689	1.60709
P48551	IFNAR2	OPM2	0.247548	3.36598
Q9P244	LRFN1	OPM2	0.548445	1.75382
P22413	ENPP1	OPM2	-0.01805	0.767681
Q9BSJ8	ESYT1	OPM2	-0.0884304	0.120881
P08865	RPSA	OPM2	-0.0403041	0.231905
P09382	LGALS1	OPM2	-0.179878	2.37344
O00220	TNFRSF10A	OPM2	0.338047	7.38468
Q93050	ATP6V0A1	OPM2	-0.355635	3.51691
O75063	FAM20B	OPM2	-0.021666	0.0362678
Q86SF2	GALNT7	OPM2	-0.400729	3.58494
Q969X5	ERGIC1	OPM2	-0.446359	2.45902
Q15043	SLC39A14	OPM2	0.402073	4.01286
Q8IU68	TMC8	OPM2	0.283146	0.877552
Q9NZ01	TECR	OPM2	-0.0837614	0.708855
Q16891	IMMT	OPM2	-0.14472	0.618847
Q6PCB8	EMB	OPM2	-0.263652	1.72244
Q13423	NNT	OPM2	-0.436296	7.08145
Q9Y6C9	MTCH2	OPM2	-0.0423896	0.824429
Q16563	SYPL1	OPM2	-0.0933842	1.65297
Q14435	GALNT3	OPM2	0.0952909	0.285465
Q96BZ4	PLD4	OPM2	-0.217836	1.26821
P28827	PTPRM	OPM2	0.462055	6.71664
Q04721	NOTCH2	OPM2	-0.0405989	0.0981582
Q9NPR2	SEMA4B	OPM2	-0.0852019	0.551346
P11117	ACP2	OPM2	-0.0917408	0.326867
P49257	LMAN1	OPM2	-0.288082	1.14524
Q14126	DSG2	OPM2	-0.954135	2.06634
P48060	GLIPR1	OPM2	0.607323	4.35268
Q6P4Q7	CNNM4	OPM2	0.144102	0.65716
Q96AG4	LRRC59	OPM2	-0.157886	1.50385
Q9Y277	VDAC3	OPM2	-0.185823	3.13761
Q4G148	GXYLT1	OPM2	-0.194208	0.854839
O60637	TSPAN3	OPM2	-0.450418	7.71456
Q9NPH3	IL1RAP	OPM2	0.501727	4.50961
P25445	FAS	OPM2	0.334338	6.03397
P45880	VDAC2	OPM2	-0.0490767	1.36266
Q13444	ADAM15	OPM2	-0.0426171	0.354994
P50443	SLC26A2	OPM2	-0.113629	0.151517
Q8N2K0	ABHD12	OPM2	-0.218484	1.37871
Q6PKC3	TXNDC11	OPM2	-0.242684	2.51803
Q10472	GALNT1	OPM2	-0.00323198	0.0800107
Q8WUX1	SLC38A5	OPM2	-0.0112183	0.33999
Q14118	DAG1	OPM2	-0.118253	0.805081
Q96RD7	PANX1	OPM2	0.131997	1.26084
P08574	CYC1	OPM2	-0.427467	4.76066
Q11201	ST3GAL1	OPM2	-0.475551	4.93085
O43772	SLC25A20	OPM2	-0.0656958	0.291817
Q96S52	PIGS	OPM2	-0.533997	5.97545
O15394	NCAM2	OPM2	-1.64598	2.78136
Q11206	ST3GAL4	OPM2	0.578929	1.22932
Q9UHN6	TMEM2	OPM2	0.250719	2.25048
Q14242	SELPLG	OPM2	-0.153735	0.575911
P04920	SLC4A2	OPM2	-0.576279	2.46191
Q7Z403	TMC6	OPM2	0.358457	1.01411
Q8WTV0	SCARB1	OPM2	0.465637	5.69978
P15529	CD46	OPM2	0.343667	3.19431
Q7KYR7	BTN2A1	OPM2	0.0389376	0.21513
P19256	CD58	OPM2	0.370509	6.5702
O60449	LY75	OPM2	0.168164	1.33832
Q13443	ADAM9	OPM2	0.100471	0.221941
P13473	LAMP2	OPM2	0.0748929	0.260852
P04156	PRNP	OPM2	0.0135614	0.206888
Q8IWT6	LRRC8A	OPM2	-0.0583574	0.493596
Q15029	EFTUD2	OPM2	-0.0618125	0.388788
Q7LGA3	HS2ST1	OPM2	-0.0830921	1.54775
Q9NY35	CLDND1	OPM2	-0.102333	1.03806
Q969N2	PIGT	OPM2	-0.398984	4.76472
P18827	SDC1	OPM2	0.371506	9.95837
P43307	SSR1	OPM2	-0.439144	1.78078
P08174	CD55	OPM2	0.770643	7.82002
Q13740	ALCAM	OPM2	0.57858	1.80981
Q15629	TRAM1	OPM2	-0.0207998	0.350243
Q9H2H9	SLC38A1	OPM2	0.106953	1.60447
Q01650	SLC7A5	OPM2	0.094476	1.91814
P33908	MAN1A1	OPM2	-0.226206	3.66951
Q10469	MGAT2	OPM2	-0.292204	3.62166
P13637	ATP1A3	OPM2	0.727567	4.41761
Q96BD0	SLCO4A1	OPM2	0.274987	2.29884
O00299	CLIC1	OPM2	0.0615049	0.50726
P46531	NOTCH1	OPM2	0.0418195	1.05178
P20645	M6PR	OPM2	-0.0177081	0.643218
Q9NY97	B3GNT2	OPM2	-0.247019	2.77193
Q14739	LBR	OPM2	0.5097	6.43272
P16150	SPN	OPM2	0.323068	0.718473
Q04656	ATP7A	OPM2	-0.0176034	0.261459
Q8NE01	CNNM3	OPM2	0.21289	2.60868
P26038	MSN	OPM2	-0.121175	1.09061
P39656	DDOST	OPM2	-0.296291	3.66413
Q00325	SLC25A3	OPM2	-0.412245	4.03393
Q13586	STIM1	OPM2	-0.480459	5.89304
Q92820	GGH	OPM2	-0.527486	7.67457
Q8NBI5	SLC43A3	OPM2	0.845368	9.00397
Q8NHJ6	LILRB4	OPM2	0.324858	1.39234
P30825	SLC7A1	OPM2	0.199284	2.65871
O75882	ATRN	OPM2	0.170881	1.15093
P63244	GNB2L1	OPM2	0.0915557	0.951449
O95297	MPZL1	OPM2	0.29629	5.70431
P05141	SLC25A5	OPM2	-0.108084	0.131674
Q99808	SLC29A1	OPM2	-0.109736	0.0546385
Q15262	PTPRK	OPM2	0.388797	4.003
Q8NBN3	TMEM87A	OPM2	-0.0596792	1.50043
O60512	B4GALT3	OPM2	-0.0859161	0.339878
Q9HDC9	APMAP	OPM2	-0.349471	6.01183
Q9HD45	TM9SF3	OPM2	-0.231307	2.72415
P04264	KRT1	OPM2	-0.648741	0.140493
Q12907	LMAN2	OPM2	-0.274431	4.11811
Q92854	SEMA4D	OPM2	0.240695	2.82101
P13987	CD59	OPM2	-0.1158	0.580919
Q9H0X4	ITFG3	OPM2	-0.666459	8.21897
P10747	CD28	OPM2	-0.00272302	0.0284121
Q969V3	NCLN	OPM2	-0.131372	0.882242
Q8TCJ2	STT3B	OPM2	-0.435155	6.6916
P05026	ATP1B1	OPM2	0.179857	3.47107
Q8NB49	ATP11C	OPM2	0.256324	2.33408
Q9H3R2	MUC13	OPM2	-0.901027	12.4612
Q8N8Z6	DCBLD1	OPM2	0.384842	6.17256
Q9Y5Y6	ST14	OPM2	1.33847	9.65705
Q9H7F0	ATP13A3	OPM2	-0.00129727	0.179235
Q9NZ08	ERAP1	OPM2	-0.314647	3.18591
P22607	FGFR3	OPM2	0.764081	13.0254
Q9UIW2	PLXNA1	OPM2	0.106827	0.888777
Q7L1W4	LRRC8D	OPM2	0.471695	8.91676
Q53GQ0	HSD17B12	OPM2	0.196791	4.23841
P11279	LAMP1	OPM2	-0.0161045	0.638586
O75976	CPD	OPM2	-0.493962	7.13771
Q9ULF5	SLC39A10	OPM2	0.221172	4.00551
Q9Y6M5	SLC30A1	OPM2	0.284699	3.10714
Q08722	CD47	OPM2	0.0662069	0.346421
P10586	PTPRF	OPM2	0.690132	4.57471
Q96KA5	CLPTM1L	OPM2	-0.100513	1.63552
P16615	ATP2A2	OPM2	-0.216965	2.87653
P19022	CDH2	OPM2	0.178664	2.68083
Q13433	SLC39A6	OPM2	0.281725	9.5512
Q10589	BST2	OPM2	0.0165582	0.190257
Q969P0	IGSF8	OPM2	0.298027	3.8915
Q6P4E1	CASC4	OPM2	-0.547699	13.1784
Q08431	MFGE8	OPM2	-0.392354	7.17046
Q92542	NCSTN	OPM2	0.0408028	0.0763316
Q9NV96	TMEM30A	OPM2	0.245521	7.60793
P46940	IQGAP1	OPM2	0.146812	4.12224
P08962	CD63	OPM2	-0.309303	9.35915
Q07065	CKAP4	OPM2	-0.458336	7.39087
Q9HBG7	LY9	OPM2	0.239553	3.11193
O15439	ABCC4	OPM2	0.0975952	1.71835
P18084	ITGB5	OPM2	-0.100103	2.93388
P08069	IGF1R	OPM2	-0.247035	1.82286
P16070	CD44	OPM2	1.13912	16.3978
Q8WWI5	SLC44A1	OPM2	0.411042	4.13189
O95980	RECK	OPM2	0.381971	6.42337
P54289	CACNA2D1	OPM2	0.0428129	0.956624
Q10471	GALNT2	OPM2	0.307854	0.946026
P42892	ECE1	OPM2	-0.0514268	0.207312
Q15223	PVRL1	OPM2	-0.144995	2.63384
Q8N766	EMC1	OPM2	-0.394281	8.40459
P48960	CD97	OPM2	0.837094	12.818
O95490	ADGRL2	OPM2	-0.325262	7.65534
P54709	ATP1B3	OPM2	0.00852838	0.258035
O15118	NPC1	OPM2	-0.316997	7.10684
P29323	EPHB2	OPM2	0.346249	9.82686
P13598	ICAM2	OPM2	-0.105349	0.0885068
P18433	PTPRA	OPM2	0.0546904	0.0753629
P55011	SLC12A2	OPM2	0.181313	2.12093
P27824	CANX	OPM2	-0.18633	1.85717
Q6ZRP7	QSOX2	OPM2	-0.507439	14.3015
P46977	STT3A	OPM2	-0.300557	4.07794
Q8TEM1	NUP210	OPM2	-0.0053737	0.133253
P04844	RPN2	OPM2	-0.30289	7.79422
Q9NQ25	SLAMF7	OPM2	0.205173	4.54596
Q9Y6N7	ROBO1	OPM2	-0.428463	6.80408
O60486	PLXNC1	OPM2	-0.272494	5.35714
Q9Y6M7	SLC4A7	OPM2	0.0639714	0.942508
P06756	ITGAV	OPM2	-0.0478014	0.784145
P33527	ABCC1	OPM2	-0.00460878	0.391868
Q16706	MAN2A1	OPM2	-0.270341	5.07542
P17301	ITGA2	OPM2	0.398483	12.2653
P78536	ADAM17	OPM2	0.174364	8.40393
Q9UBV2	SEL1L	OPM2	-0.158062	3.14128
O14672	ADAM10	OPM2	0.0574717	0.195508
Q9P273	TENM3	OPM2	0.211246	3.28995
Q4KMQ2	ANO6	OPM2	0.108227	0.645171
P32942	ICAM3	OPM2	0.225927	5.08119
P05023	ATP1A1	OPM2	-0.141755	2.61059
P43007	SLC1A4	OPM2	-0.0332166	0.576913
P28907	CD38	OPM2	-0.124127	10.1037
Q9UIQ6	LNPEP	OPM2	-0.205664	2.79432
P35613	BSG	OPM2	-0.0629518	1.86826
P23470	PTPRG	OPM2	-0.310725	5.55761
Q15758	SLC1A5	OPM2	0.128432	1.89491
Q9BY67	CADM1	OPM2	0.356301	18.6477
Q92508	PIEZO1	OPM2	0.0918149	0.431724
Q14108	SCARB2	OPM2	-0.670832	21.7234
P26010	ITGB7	OPM2	0.0311419	0.609161
O15031	PLXNB2	OPM2	0.0201047	0.0244024
P04843	RPN1	OPM2	-0.219092	7.13864
P02786	TFRC	OPM2	0.157356	4.78632
P09326	CD48	OPM2	0.190167	11.3652
Q9Y639	NPTN	OPM2	-0.0170159	0.350395
P13612	ITGA4	OPM2	0.189058	5.42025
P49327	FASN	OPM2	0.0587656	1.95636
P06213	INSR	OPM2	0.0370116	1.27304
Q92896	GLG1	OPM2	-0.59413	28.1264
Q92859	NEO1	OPM2	-0.131783	6.43845
P05556	ITGB1	OPM2	0.236716	15.9924
P13591	NCAM1	OPM2	0.350077	27.7577
P08195	SLC3A2	OPM2	0.182402	13.8367
P11717	IGF2R	OPM2	-0.271262	20.4923
