## Supplementary material for "Defining the cell surface proteomic landscape of multiple myeloma reveals immunotherapeutic strategies and biomarkers of drug resistance": Myeloma Patient Sample Micro Proteomics

### Sheet: merged_surface_proteins
UniProtID	Gene	Name	LOG2.25M	LOG2.10M	LOG2.5M	LOG2.1M	LOG2.500K	LOG2.300K	LOG2.100K
A0FGR8	ESYT2	Extended synaptotagmin-2	24.7412	21.331	NA	NA	NA	NA	NA
A1L0T0	ILVBL	Acetolactate synthase-like protein	27.5013	24.5204	23.3324	NA	NA	NA	NA
A2RRP1	NBAS	Neuroblastoma-amplified sequence	25.2528	NA	NA	NA	NA	NA	NA
A2RTX5	TARSL2	Probable threonine--tRNA ligase 2, cytoplasmic	22.185	NA	NA	NA	NA	NA	NA
A3KMH1	VWA8	von Willebrand factor A domain-containing protein 8	26.3252	NA	NA	NA	NA	NA	NA
A5YKK6	CNOT1	CCR4-NOT transcription complex subunit 1	21.7244	NA	NA	NA	NA	NA	NA
A6NHQ2	FBLL1	rRNA/tRNA 2-O-methyltransferase fibrillarin-like protein 1	26.1097	NA	NA	22.2203	NA	NA	NA
A6NHR9	SMCHD1	Structural maintenance of chromosomes flexible hinge domain-containing protein 1	25.0991	NA	NA	NA	NA	NA	NA
A6NNL5	C15orf61	Uncharacterized protein C15orf61	23.3008	NA	NA	NA	NA	NA	NA
A8CG34	POM121C	Nuclear envelope pore membrane protein POM 121C	21.0028	NA	NA	NA	NA	NA	NA
P62308	SNRPG	Small nuclear ribonucleoprotein G	24.077	23.536	NA	NA	NA	NA	NA
A8MXV4	NUDT19	Nucleoside diphosphate-linked moiety X motif 19	22.5476	NA	NA	NA	NA	NA	NA
Q99613	EIF3C	Eukaryotic translation initiation factor 3 subunit C	25.151	23.0033	21.7276	NA	NA	NA	NA
P0CG08	GPR89B	Golgi pH regulator B	23.4509	NA	NA	NA	NA	NA	NA
O00115	DNASE2	Deoxyribonuclease-2-alpha	24.5597	23.1194	19.8714	NA	NA	NA	NA
O00116	AGPS	Alkyldihydroxyacetonephosphate synthase, peroxisomal	22.7115	NA	NA	NA	NA	NA	NA
O00139	KIF2A	Kinesin-like protein KIF2A	21.7455	NA	NA	NA	NA	NA	NA
O00142	TK2	Thymidine kinase 2, mitochondrial	22.4685	NA	NA	NA	NA	NA	NA
O00148	DDX39A	ATP-dependent RNA helicase DDX39A	25.315	24.6303	NA	NA	22.3596	NA	NA
O00159	MYO1C	Unconventional myosin-Ic	21.1575	NA	NA	NA	NA	NA	NA
O00161	SNAP23	Synaptosomal-associated protein 23	24.5644	21.7191	21.771	NA	NA	NA	NA
O00165	HAX1	HCLS1-associated protein X-1	25.7253	NA	NA	NA	NA	NA	NA
O00170	AIP	AH receptor-interacting protein	22.3948	NA	NA	NA	20.1427	NA	NA
O00203	AP3B1	AP-3 complex subunit beta-1	25.505	NA	NA	NA	NA	NA	NA
O00214	LGALS8	Galectin-8	22.1659	NA	NA	NA	NA	NA	NA
O00217	NDUFS8	NADH dehydrogenase [ubiquinone] iron-sulfur protein 8, mitochondrial	27.8791	26.0274	21.2564	19.1543	19.8805	NA	NA
O00220	TNFRSF10A	Tumor necrosis factor receptor superfamily member 10A	24.4308	22.0469	NA	NA	NA	NA	NA
O00231	PSMD11	26S proteasome non-ATPase regulatory subunit 11	24.8606	NA	20.6755	NA	20.9639	NA	NA
O00232	PSMD12	26S proteasome non-ATPase regulatory subunit 12	23.8441	21.0834	NA	NA	NA	NA	NA
O00264	PGRMC1	Membrane-associated progesterone receptor component 1	24.6026	NA	NA	NA	NA	NA	NA
O00299	CLIC1	Chloride intracellular channel protein 1	27.0452	25.8772	24.5631	22.4257	21.7948	22.2019	NA
O00303	EIF3F	Eukaryotic translation initiation factor 3 subunit F	23.823	21.8454	NA	NA	NA	NA	NA
O00330	PDHX	Pyruvate dehydrogenase protein X component, mitochondrial	24.838	NA	NA	NA	NA	NA	NA
O00391	QSOX1	Sulfhydryl oxidase 1	22.4297	NA	NA	NA	NA	NA	NA
O00400	SLC33A1	Acetyl-coenzyme A transporter 1	27.0906	24.5768	NA	NA	NA	NA	NA
O00410	IPO5	Importin-5	21.6263	NA	NA	NA	NA	NA	NA
O00411	POLRMT	DNA-directed RNA polymerase, mitochondrial	27.0928	21.8764	NA	NA	NA	NA	NA
O00422	SAP18	Histone deacetylase complex subunit SAP18	23.4022	NA	NA	NA	NA	NA	NA
O00429	DNM1L	Dynamin-1-like protein	20.6417	NA	NA	NA	NA	NA	NA
O00442	RTCA	RNA 3-terminal phosphate cyclase	20.0612	NA	NA	NA	NA	NA	NA
O00461	GOLIM4	Golgi integral membrane protein 4	27.088	25.5256	21.2385	NA	22.6579	NA	NA
O00462	MANBA	Beta-mannosidase	22.005	NA	NA	NA	NA	NA	NA
O00478	BTN3A3	Butyrophilin subfamily 3 member A3	28.0676	27.7619	23.1783	NA	NA	NA	NA
O00481	BTN3A1	Butyrophilin subfamily 3 member A1	29.1353	26.3151	25.46	NA	NA	NA	NA
O00487	PSMD14	26S proteasome non-ATPase regulatory subunit 14	24.0547	NA	NA	NA	NA	NA	NA
O00541	PES1	Pescadillo homolog	24.5222	NA	NA	NA	NA	NA	NA
O00567	NOP56	Nucleolar protein 56	30.1221	27.7031	25.212	24.1279	24.5798	23.2771	NA
O00571	DDX3X	ATP-dependent RNA helicase DDX3X	25.6622	26.8225	23.1004	NA	NA	NA	NA
O00584	RNASET2	Ribonuclease T2	26.5856	NA	NA	NA	NA	NA	NA
O00629	KPNA4	Importin subunit alpha-3	21.279	NA	NA	NA	NA	NA	NA
O00743	PPP6C	Serine/threonine-protein phosphatase 6 catalytic subunit	22.1744	NA	NA	NA	NA	NA	NA
O00754	MAN2B1	Lysosomal alpha-mannosidase	28.1846	26.192	19.5763	NA	NA	NA	NA
O14492	SH2B2	SH2B adapter protein 2	20.603	NA	NA	NA	NA	NA	NA
O14494	PLPP1	Phospholipid phosphatase 1	24.4206	NA	NA	NA	NA	NA	NA
O14497	ARID1A	AT-rich interactive domain-containing protein 1A	21.9278	NA	NA	NA	NA	NA	NA
O14521	SDHD	Succinate dehydrogenase [ubiquinone] cytochrome b small subunit, mitochondrial	24.5464	NA	NA	NA	NA	NA	NA
O14523	C2CD2L	C2 domain-containing protein 2-like	21.6753	NA	NA	NA	NA	NA	NA
O14561	NDUFAB1	Acyl carrier protein, mitochondrial	24.3717	NA	NA	NA	NA	NA	NA
O14569	CYB561D2	Cytochrome b561 domain-containing protein 2	22.4815	NA	NA	NA	NA	NA	NA
O14579	COPE	Coatomer subunit epsilon	27.1677	20.9629	20.8523	NA	NA	NA	NA
O14617	AP3D1	AP-3 complex subunit delta-1	25.0092	NA	NA	NA	NA	NA	NA
O14653	GOSR2	Golgi SNAP receptor complex member 2	22.5527	NA	NA	NA	NA	NA	NA
O14656	TOR1A	Torsin-1A	24.8698	22.2767	19.8957	NA	NA	NA	NA
O14657	TOR1B	Torsin-1B	23.3358	NA	NA	NA	NA	NA	NA
O14672	ADAM10	Disintegrin and metalloproteinase domain-containing protein 10	27.0235	24.6785	21.6414	NA	20.8336	NA	NA
O14681	EI24	Etoposide-induced protein 2.4 homolog	24.1454	NA	NA	NA	NA	NA	NA
O14734	ACOT8	Acyl-coenzyme A thioesterase 8	25.1793	NA	NA	NA	NA	NA	NA
O14735	CDIPT	CDP-diacylglycerol--inositol 3-phosphatidyltransferase	24.9698	NA	NA	NA	NA	NA	NA
O14744	PRMT5	Protein arginine N-methyltransferase 5	23.2494	NA	NA	NA	NA	NA	NA
O14745	SLC9A3R1	Na(+)/H(+) exchange regulatory cofactor NHE-RF1	25.2942	24.5752	23.5718	NA	19.4629	NA	NA
O14763	TNFRSF10B	Tumor necrosis factor receptor superfamily member 10B	21.5182	20.7559	NA	NA	NA	NA	NA
O14773	TPP1	Tripeptidyl-peptidase 1	28.2257	26.5969	24.3561	24.812	26.3263	25.178	NA
O14776	TCERG1	Transcription elongation regulator 1	23.6573	NA	NA	NA	NA	NA	NA
O14818	PSMA7	Proteasome subunit alpha type-7	24.8478	NA	NA	NA	NA	NA	NA
O14828	SCAMP3	Secretory carrier-associated membrane protein 3	26.9232	24.5537	20.8238	NA	20.5548	NA	NA
O14836	TNFRSF13B	Tumor necrosis factor receptor superfamily member 13B	24.1326	NA	NA	NA	NA	NA	NA
O14880	MGST3	Microsomal glutathione S-transferase 3	27.6468	22.5455	20.9511	NA	NA	NA	NA
O14925	TIMM23	Mitochondrial import inner membrane translocase subunit Tim23	23.682	NA	NA	NA	NA	NA	NA
O14936	CASK	Peripheral plasma membrane protein CASK	23.3495	NA	NA	NA	NA	NA	NA
O14949	UQCRQ	Cytochrome b-c1 complex subunit 8	25.1586	NA	NA	NA	NA	NA	NA
P19105	MYL12A	Myosin regulatory light chain 12A	23.7288	NA	NA	NA	NA	NA	NA
O14964	HGS	Hepatocyte growth factor-regulated tyrosine kinase substrate	21.0598	NA	NA	NA	NA	NA	NA
O14966	RAB29	Ras-related protein Rab-7L1	21.6582	NA	NA	NA	NA	NA	NA
O14979	HNRNPDL	Heterogeneous nuclear ribonucleoprotein D-like	24.0951	NA	NA	21.7545	NA	22.2282	NA
O14980	XPO1	Exportin-1	26.0034	NA	NA	NA	NA	NA	NA
O15027	SEC16A	Protein transport protein Sec16A	24.3255	NA	NA	NA	NA	NA	NA
O15031	PLXNB2	Plexin-B2	28.1754	25.7082	22.8316	NA	NA	NA	NA
O15041	SEMA3E	Semaphorin-3E	NA	NA	NA	NA	NA	NA	NA
O15042	U2SURP	U2 snRNP-associated SURP motif-containing protein	25.1117	NA	NA	NA	NA	NA	NA
O15067	PFAS	Phosphoribosylformylglycinamidine synthase	24.904	22.6481	21.0634	NA	NA	NA	NA
O15084	ANKRD28	Serine/threonine-protein phosphatase 6 regulatory ankyrin repeat subunit A	21.8881	NA	NA	NA	NA	NA	NA
O15091	KIAA0391	Mitochondrial ribonuclease P protein 3	23.5846	NA	NA	NA	NA	NA	NA
O15118	NPC1	Niemann-Pick C1 protein	25.4633	NA	NA	NA	NA	NA	NA
O15121	DEGS1	Sphingolipid delta(4)-desaturase DES1	23.6963	NA	NA	NA	NA	NA	NA
O15127	SCAMP2	Secretory carrier-associated membrane protein 2	23.5948	NA	NA	NA	NA	NA	NA
O15143	ARPC1B	Actin-related protein 2/3 complex subunit 1B	22.508	NA	NA	NA	NA	NA	NA
O15144	ARPC2	Actin-related protein 2/3 complex subunit 2	22.0558	NA	NA	NA	NA	NA	NA
O15145	ARPC3	Actin-related protein 2/3 complex subunit 3	22.6465	NA	NA	NA	NA	NA	NA
O15160	POLR1C	DNA-directed RNA polymerases I and III subunit RPAC1	23.0587	NA	NA	NA	NA	NA	NA
O15162	PLSCR1	Phospholipid scramblase 1	20.8274	NA	NA	NA	NA	NA	NA
O15173	PGRMC2	Membrane-associated progesterone receptor component 2	26.3816	24.1309	22.7422	NA	21.2553	NA	NA
O15228	GNPAT	Dihydroxyacetone phosphate acyltransferase	24.7552	20.1318	NA	NA	NA	NA	NA
O15239	NDUFA1	NADH dehydrogenase [ubiquinone] 1 alpha subcomplex subunit 1	22.1676	NA	NA	NA	NA	NA	NA
O15243	LEPROT	Leptin receptor gene-related protein	19.9583	NA	NA	NA	NA	NA	NA
O15258	RER1	Protein RER1	25.6547	22.2508	NA	NA	NA	NA	NA
O15260	SURF4	Surfeit locus protein 4	31.286	27.1157	24.2178	NA	NA	NA	NA
O15269	SPTLC1	Serine palmitoyltransferase 1	23.3764	NA	NA	NA	NA	NA	NA
O15270	SPTLC2	Serine palmitoyltransferase 2	19.8165	NA	NA	NA	NA	NA	NA
O15294	OGT	UDP-N-acetylglucosamine--peptide N-acetylglucosaminyltransferase 110 kDa subunit	21.675	NA	NA	NA	NA	NA	NA
O15320	CTAGE5	cTAGE family member 5	24.7851	21.3415	NA	NA	NA	NA	NA
O15321	TM9SF1	Transmembrane 9 superfamily member 1	27.9129	25.134	21.5985	NA	23.2342	NA	NA
O15371	EIF3D	Eukaryotic translation initiation factor 3 subunit D	23.7011	NA	NA	NA	NA	NA	NA
O15382	BCAT2	Branched-chain-amino-acid aminotransferase, mitochondrial	24.1268	NA	NA	NA	NA	NA	NA
O15400	STX7	Syntaxin-7	20.9856	NA	NA	NA	NA	NA	NA
O15427	SLC16A3	Monocarboxylate transporter 4	21.9201	NA	NA	NA	NA	NA	NA
O15431	SLC31A1	High affinity copper uptake protein 1	26.4248	NA	NA	NA	NA	NA	NA
O15504	NUPL2	Nucleoporin-like protein 2	20.6785	NA	NA	NA	NA	NA	NA
O15519	CFLAR	CASP8 and FADD-like apoptosis regulator	NA	NA	NA	NA	NA	NA	NA
O15533	TAPBP	Tapasin	28.9658	28.4037	25.4169	22.7813	23.8835	22.4926	NA
O15541	RNF113A	RING finger protein 113A	20.3732	NA	NA	NA	NA	NA	NA
O43143	DHX15	Pre-mRNA-splicing factor ATP-dependent RNA helicase DHX15	27.7813	24.9715	21.7258	NA	22.3579	NA	NA
O43148	RNMT	mRNA cap guanine-N7 methyltransferase	21.3728	NA	NA	NA	NA	NA	NA
O43157	PLXNB1	Plexin-B1	21.0699	NA	NA	NA	NA	NA	NA
O43172	PRPF4	U4/U6 small nuclear ribonucleoprotein Prp4	24.3281	NA	NA	NA	NA	NA	NA
O43175	PHGDH	D-3-phosphoglycerate dehydrogenase	27.6709	25.3514	24.8729	22.5334	24.0392	21.546	NA
O43181	NDUFS4	NADH dehydrogenase [ubiquinone] iron-sulfur protein 4, mitochondrial	24.518	NA	NA	NA	NA	NA	NA
O43242	PSMD3	26S proteasome non-ATPase regulatory subunit 3	26.215	23.4777	22.4854	NA	21.6692	NA	NA
O43252	PAPSS1	Bifunctional 3-phosphoadenosine 5-phosphosulfate synthase 1	24.5237	NA	NA	NA	NA	NA	NA
O43264	ZW10	Centromere/kinetochore protein zw10 homolog	22.6126	NA	NA	NA	NA	NA	NA
O43286	B4GALT5	Beta-1,4-galactosyltransferase 5	23.9936	21.4808	NA	NA	NA	NA	NA
O43290	SART1	U4/U6.U5 tri-snRNP-associated protein 1	24.2222	NA	NA	NA	NA	NA	NA
O43292	GPAA1	Glycosylphosphatidylinositol anchor attachment 1 protein	25.8112	23.3283	NA	NA	NA	NA	NA
O43324	EEF1E1	Eukaryotic translation elongation factor 1 epsilon-1	23.5833	21.8925	NA	NA	19.8075	NA	NA
O43390	HNRNPR	Heterogeneous nuclear ribonucleoprotein R	26.8311	20.7232	NA	NA	22.8041	NA	NA
O43395	PRPF3	U4/U6 small nuclear ribonucleoprotein Prp3	23.2741	NA	NA	NA	NA	NA	NA
O43396	TXNL1	Thioredoxin-like protein 1	23.8732	21.023	21.8251	NA	NA	20.1625	NA
O43399	TPD52L2	Tumor protein D54	23.8626	NA	NA	NA	NA	NA	NA
O43402	EMC8	ER membrane protein complex subunit 8	24.6521	NA	NA	NA	NA	NA	NA
O43427	FIBP	Acidic fibroblast growth factor intracellular-binding protein	24.0001	NA	NA	NA	NA	NA	NA
O43447	PPIH	Peptidyl-prolyl cis-trans isomerase H	21.8412	NA	NA	NA	NA	NA	NA
O43462	MBTPS2	Membrane-bound transcription factor site-2 protease	22.7347	NA	NA	NA	NA	NA	NA
O43493	TGOLN2	Trans-Golgi network integral membrane protein 2	25.9667	24.7634	21.4503	19.151	21.0936	19.0451	NA
O43505	B4GAT1	Beta-1,4-glucuronyltransferase 1	24.4239	NA	NA	NA	NA	NA	NA
O43592	XPOT	Exportin-T	23.7387	21.3706	NA	NA	NA	NA	NA
O43615	TIMM44	Mitochondrial import inner membrane translocase subunit TIM44	27.4273	24.2762	21.7726	21.4097	23.2272	22.4153	NA
O43617	TRAPPC3	Trafficking protein particle complex subunit 3	22.8349	NA	NA	NA	NA	NA	NA
O43674	NDUFB5	NADH dehydrogenase [ubiquinone] 1 beta subcomplex subunit 5, mitochondrial	26.32	23.7584	NA	NA	NA	NA	NA
O43676	NDUFB3	NADH dehydrogenase [ubiquinone] 1 beta subcomplex subunit 3	24.7368	NA	NA	NA	NA	NA	NA
O43678	NDUFA2	NADH dehydrogenase [ubiquinone] 1 alpha subcomplex subunit 2	27.0296	NA	NA	NA	NA	NA	NA
O43681	ASNA1	ATPase ASNA1	23.8454	22.9883	20.6465	19.3595	20.5566	NA	NA
O43684	BUB3	Mitotic checkpoint protein BUB3	26.5708	23.2727	19.6704	NA	NA	NA	NA
O43707	ACTN4	Alpha-actinin-4	26.607	23.2089	20.8925	NA	NA	NA	NA
O43731	KDELR3	ER lumen protein-retaining receptor 3	21.5156	NA	NA	NA	NA	NA	NA
O43772	SLC25A20	Mitochondrial carnitine/acylcarnitine carrier protein	29.1546	26.9724	24.5082	20.7502	23.5465	NA	NA
O43776	NARS	Asparagine--tRNA ligase, cytoplasmic	26.2722	NA	23.4571	NA	22.3438	21.969	NA
O43795	MYO1B	Unconventional myosin-Ib	20.3914	NA	NA	NA	NA	NA	NA
O43809	NUDT21	Cleavage and polyadenylation specificity factor subunit 5	25.2619	NA	NA	NA	NA	NA	NA
O43813	LANCL1	LanC-like protein 1	24.0445	21.6889	NA	NA	NA	NA	NA
O43818	RRP9	U3 small nucleolar RNA-interacting protein 2	24.1414	NA	NA	NA	NA	NA	NA
O43819	SCO2	Protein SCO2 homolog, mitochondrial	23.7906	NA	NA	NA	NA	NA	NA
O43826	SLC37A4	Glucose-6-phosphate exchanger SLC37A4	21.3753	NA	NA	NA	NA	NA	NA
O43837	IDH3B	Isocitrate dehydrogenase [NAD] subunit beta, mitochondrial	28.4924	26.2449	23.8239	21.8337	23.2278	21.5868	NA
O43852	CALU	Calumenin	30.0185	29.37	25.7043	NA	24.4796	22.4001	NA
O60216	RAD21	Double-strand-break repair protein rad21 homolog	20.9502	NA	NA	NA	NA	NA	NA
O60220	TIMM8A	Mitochondrial import inner membrane translocase subunit Tim8 A	20.7558	NA	NA	NA	NA	NA	NA
O60262	GNG7	Guanine nucleotide-binding protein G(I)/G(S)/G(O) subunit gamma-7	25.4268	23.3033	NA	NA	NA	NA	NA
O60264	SMARCA5	SWI/SNF-related matrix-associated actin-dependent regulator of chromatin subfamily A member 5	25.1757	NA	NA	NA	NA	NA	NA
O60291	MGRN1	E3 ubiquitin-protein ligase MGRN1	21.1895	NA	NA	NA	NA	NA	NA
O60306	AQR	Intron-binding protein aquarius	22.9728	NA	NA	NA	NA	NA	NA
O60313	OPA1	Dynamin-like 120 kDa protein, mitochondrial	27.8423	21.6105	21.5509	NA	NA	NA	NA
O60449	LY75	Lymphocyte antigen 75	28.2833	26.2241	21.3935	NA	NA	NA	NA
O60476	MAN1A2	Mannosyl-oligosaccharide 1,2-alpha-mannosidase IB	27.2235	24.6818	21.903	NA	20.661	NA	NA
O60486	PLXNC1	Plexin-C1	26.4811	24.2605	20.6543	NA	NA	NA	NA
O60506	SYNCRIP	Heterogeneous nuclear ribonucleoprotein Q	24.63	23.9131	23.5551	22.8498	NA	23.0684	NA
O60512	B4GALT3	Beta-1,4-galactosyltransferase 3	26.3809	24.8773	NA	NA	NA	NA	NA
O60518	RANBP6	Ran-binding protein 6	24.3283	NA	NA	NA	NA	NA	NA
O60563	CCNT1	Cyclin-T1	21.5814	NA	NA	NA	NA	NA	NA
O60568	PLOD3	Procollagen-lysine,2-oxoglutarate 5-dioxygenase 3	28.4953	25.8202	21.5844	NA	NA	NA	NA
O60613	2020-09-15	15 kDa selenoprotein	25.0565	23.5433	19.2041	NA	NA	NA	NA
O60637	TSPAN3	Tetraspanin-3	24.6835	NA	NA	NA	NA	NA	NA
O60664	PLIN3	Perilipin-3	23.3149	NA	NA	NA	22.2727	NA	NA
O60669	SLC16A7	Monocarboxylate transporter 2	20.9093	NA	NA	NA	NA	NA	NA
O60684	KPNA6	Importin subunit alpha-7	20.2452	NA	NA	NA	NA	NA	NA
O60701	UGDH	UDP-glucose 6-dehydrogenase	20.2783	NA	NA	NA	NA	NA	NA
O60704	TPST2	Protein-tyrosine sulfotransferase 2	25.6312	NA	NA	NA	NA	NA	NA
O60725	ICMT	Protein-S-isoprenylcysteine O-methyltransferase	22.3424	NA	NA	NA	NA	NA	NA
O60732	MAGEC1	Melanoma-associated antigen C1	24.3527	20.5898	20.5597	NA	NA	NA	NA
O60749	SNX2	Sorting nexin-2	21.0317	NA	NA	NA	NA	NA	NA
O60762	DPM1	Dolichol-phosphate mannosyltransferase subunit 1	29.1106	26.1916	23.3807	NA	NA	NA	NA
O60763	USO1	General vesicular transport factor p115	25.3128	23.1019	20.8988	NA	19.8886	NA	NA
O60783	MRPS14	28S ribosomal protein S14, mitochondrial	22.0501	NA	NA	NA	NA	NA	NA
Q99879	HIST1H2BM	Histone H2B type 1-M	26.5922	NA	NA	NA	27.7383	27.0592	NA
O60831	PRAF2	PRA1 family protein 2	24.0271	NA	NA	NA	NA	NA	NA
O60832	DKC1	H/ACA ribonucleoprotein complex subunit 4	29.185	27.7584	24.5987	22.48	23.7051	21.7218	NA
O60884	DNAJA2	DnaJ homolog subfamily A member 2	22.8715	NA	21.0684	NA	NA	NA	NA
O75027	ABCB7	ATP-binding cassette sub-family B member 7, mitochondrial	23.3881	20.2041	NA	NA	NA	NA	NA
O75044	SRGAP2	SLIT-ROBO Rho GTPase-activating protein 2	23.8845	NA	21.8165	NA	NA	NA	NA
O75063	FAM20B	Glycosaminoglycan xylosylkinase	26.0403	22.0921	NA	NA	NA	NA	NA
O75093	SLIT1	Slit homolog 1 protein	24.2346	24.4115	NA	NA	NA	NA	NA
O75122	CLASP2	CLIP-associating protein 2	22.6579	NA	NA	NA	NA	NA	NA
O75131	CPNE3	Copine-3	22.9389	NA	NA	NA	NA	NA	NA
O75165	DNAJC13	DnaJ homolog subfamily C member 13	22.6429	NA	NA	NA	NA	NA	NA
O75175	CNOT3	CCR4-NOT transcription complex subunit 3	23.9072	NA	NA	NA	NA	NA	NA
O75208	COQ9	Ubiquinone biosynthesis protein COQ9, mitochondrial	23.4184	NA	NA	NA	NA	NA	NA
O75251	NDUFS7	NADH dehydrogenase [ubiquinone] iron-sulfur protein 7, mitochondrial	26.2723	25.4768	22.8159	NA	NA	NA	NA
O75306	NDUFS2	NADH dehydrogenase [ubiquinone] iron-sulfur protein 2, mitochondrial	29.1373	26.7439	23.7627	22.1449	23.3151	NA	NA
O75323	GBAS	Protein NipSnap homolog 2	26.844	21.2679	NA	NA	NA	NA	NA
O75326	SEMA7A	Semaphorin-7A	23.833	NA	NA	NA	NA	NA	NA
O75340	PDCD6	Programmed cell death protein 6	25.5325	NA	NA	NA	NA	NA	NA
O75348	ATP6V1G1	V-type proton ATPase subunit G 1	20.7789	NA	NA	NA	NA	NA	NA
O75352	MPDU1	Mannose-P-dolichol utilization defect 1 protein	25.3293	22.8532	20.6524	20.0115	NA	NA	NA
O75365	PTP4A3	Protein tyrosine phosphatase type IVA 3	24.4923	NA	NA	NA	NA	NA	NA
O75367	H2AFY	Core histone macro-H2A.1	22.4395	NA	NA	NA	NA	NA	NA
O75387	SLC43A1	Large neutral amino acids transporter small subunit 3	24.7324	21.4816	NA	NA	NA	NA	NA
O75390	CS	Citrate synthase, mitochondrial	27.7563	25.6964	23.4882	NA	20.3686	NA	NA
O75396	SEC22B	Vesicle-trafficking protein SEC22b	25.5984	23.0626	22.5757	20.9421	NA	NA	NA
O75400	PRPF40A	Pre-mRNA-processing factor 40 homolog A	25.8523	23.2555	21.289	NA	NA	NA	NA
O75431	MTX2	Metaxin-2	25.1545	NA	NA	NA	NA	NA	NA
O75436	VPS26A	Vacuolar protein sorting-associated protein 26A	20.9891	NA	NA	NA	NA	NA	NA
O75438	NDUFB1	NADH dehydrogenase [ubiquinone] 1 beta subcomplex subunit 1	23.2515	NA	NA	NA	NA	NA	NA
O75439	PMPCB	Mitochondrial-processing peptidase subunit beta	27.5186	24.9134	23.1019	NA	20.6841	NA	NA
O75460	ERN1	Serine/threonine-protein kinase/endoribonuclease IRE1	22.7222	NA	NA	NA	NA	NA	NA
O75475	PSIP1	PC4 and SFRS1-interacting protein	24.1328	NA	21.2572	NA	NA	NA	NA
O75477	ERLIN1	Erlin-1	22.0441	NA	NA	NA	NA	NA	NA
O75489	NDUFS3	NADH dehydrogenase [ubiquinone] iron-sulfur protein 3, mitochondrial	28.8334	26.9382	22.8419	NA	23.2186	NA	NA
O75533	SF3B1	Splicing factor 3B subunit 1	27.8436	25.2326	21.7367	NA	NA	NA	NA
O75534	CSDE1	Cold shock domain-containing protein E1	23.3086	NA	NA	NA	NA	NA	NA
O75569	PRKRA	Interferon-inducible double-stranded RNA-dependent protein kinase activator A	24.4911	NA	NA	NA	NA	NA	NA
O75607	NPM3	Nucleoplasmin-3	21.5713	NA	NA	NA	NA	NA	NA
O75643	SNRNP200	U5 small nuclear ribonucleoprotein 200 kDa helicase	28.1497	23.4352	21.7494	NA	20.9431	NA	NA
O75691	UTP20	Small subunit processome component 20 homolog	21.6297	NA	NA	NA	NA	NA	NA
O75694	NUP155	Nuclear pore complex protein Nup155	24.7031	NA	NA	NA	NA	NA	NA
O75718	CRTAP	Cartilage-associated protein	21.8399	NA	NA	NA	NA	NA	NA
O75746	SLC25A12	Calcium-binding mitochondrial carrier protein Aralar1	28.1566	24.3428	NA	NA	NA	NA	NA
O75787	ATP6AP2	Renin receptor	21.1741	NA	NA	NA	NA	NA	NA
O75821	EIF3G	Eukaryotic translation initiation factor 3 subunit G	23.1811	NA	NA	NA	NA	NA	NA
P16152	CBR1	Carbonyl reductase [NADPH] 1	20.7844	20.7355	21.3024	20.5089	21.0655	NA	NA
O75844	ZMPSTE24	CAAX prenyl protease 1 homolog	25.0818	23.4925	NA	NA	NA	NA	NA
O75880	SCO1	Protein SCO1 homolog, mitochondrial	25.6653	NA	NA	NA	NA	NA	NA
O75882	ATRN	Attractin	24.9858	23.1218	NA	NA	NA	NA	NA
O75891	ALDH1L1	Cytosolic 10-formyltetrahydrofolate dehydrogenase	25.628	NA	NA	NA	NA	NA	NA
O75907	DGAT1	Diacylglycerol O-acyltransferase 1	22.7479	NA	NA	NA	NA	NA	NA
O75915	ARL6IP5	PRA1 family protein 3	23.012	NA	NA	NA	NA	NA	NA
O75934	BCAS2	Pre-mRNA-splicing factor SPF27	21.1525	NA	NA	NA	NA	NA	NA
O75940	SMNDC1	Survival of motor neuron-related-splicing factor 30	19.4267	NA	NA	NA	NA	NA	NA
O75947	ATP5H	ATP synthase subunit d, mitochondrial	28.0184	26.8661	NA	21.4596	22.0027	NA	NA
O75955	FLOT1	Flotillin-1	24.8651	20.291	NA	NA	NA	NA	NA
O75964	ATP5L	ATP synthase subunit g, mitochondrial	29.004	25.8383	22.1759	NA	NA	NA	NA
O75976	CPD	Carboxypeptidase D	24.55	20.7777	NA	NA	NA	NA	NA
O76021	RSL1D1	Ribosomal L1 domain-containing protein 1	21.8277	NA	NA	NA	NA	NA	NA
O76024	WFS1	Wolframin	27.1852	24.3958	20.7867	NA	NA	NA	NA
O76031	CLPX	ATP-dependent Clp protease ATP-binding subunit clpX-like, mitochondrial	24.3998	NA	NA	NA	NA	NA	NA
O76062	TM7SF2	Delta(14)-sterol reductase	22.4611	NA	NA	NA	NA	NA	NA
O76094	SRP72	Signal recognition particle subunit SRP72	25.7745	NA	23.6728	NA	NA	NA	NA
O76095	JTB	Protein JTB	24.0254	NA	19.474	NA	NA	NA	NA
O94766	B3GAT3	Galactosylgalactosylxylosylprotein 3-beta-glucuronosyltransferase 3	20.9945	NA	NA	NA	NA	NA	NA
O94776	MTA2	Metastasis-associated protein MTA2	25.1603	NA	NA	NA	NA	NA	NA
O94804	STK10	Serine/threonine-protein kinase 10	19.1517	NA	NA	NA	NA	NA	NA
O94823	ATP10B	Probable phospholipid-transporting ATPase VB	25.9989	NA	NA	NA	NA	NA	NA
O94826	TOMM70	Mitochondrial import receptor subunit TOM70	27.7218	24.7645	22.7732	21.274	NA	NA	NA
O94832	MYO1D	Unconventional myosin-Id	21.4594	NA	NA	NA	NA	NA	NA
O94855	SEC24D	Protein transport protein Sec24D	24.6421	NA	NA	NA	NA	NA	NA
O94874	UFL1	E3 UFM1-protein ligase 1	28.9719	26.3819	23.4325	NA	24.1602	NA	NA
O94886	TMEM63A	CSC1-like protein 1	25.1483	25.4314	24.6679	22.2665	23.1048	NA	NA
O94901	SUN1	SUN domain-containing protein 1	22.2108	NA	NA	NA	NA	NA	NA
O94905	ERLIN2	Erlin-2	26.6644	23.0797	20.725	NA	NA	NA	NA
O94906	PRPF6	Pre-mRNA-processing factor 6	26.852	NA	NA	NA	NA	NA	NA
O94925	GLS	Glutaminase kidney isoform, mitochondrial	27.4256	24.4143	22.6087	22.1127	NA	20.8175	NA
O94973	AP2A2	AP-2 complex subunit alpha-2	24.6742	NA	NA	NA	NA	NA	NA
O94979	SEC31A	Protein transport protein Sec31A	24.8377	NA	NA	NA	NA	NA	NA
O94991	SLITRK5	SLIT and NTRK-like protein 5	22.3657	NA	NA	NA	NA	NA	NA
O95070	YIF1A	Protein YIF1A	21.1911	NA	NA	NA	NA	NA	NA
O95139	NDUFB6	NADH dehydrogenase [ubiquinone] 1 beta subcomplex subunit 6	22.6477	NA	NA	NA	NA	NA	NA
O95140	MFN2	Mitofusin-2	24.2573	NA	NA	NA	NA	NA	NA
O95159	ZFPL1	Zinc finger protein-like 1	23.8479	NA	NA	NA	NA	NA	NA
O95168	NDUFB4	NADH dehydrogenase [ubiquinone] 1 beta subcomplex subunit 4	24.4409	NA	NA	NA	NA	NA	NA
O95169	NDUFB8	NADH dehydrogenase [ubiquinone] 1 beta subcomplex subunit 8, mitochondrial	26.4042	NA	NA	NA	NA	NA	NA
O95178	NDUFB2	NADH dehydrogenase [ubiquinone] 1 beta subcomplex subunit 2, mitochondrial	21.9826	NA	NA	NA	NA	NA	NA
O95182	NDUFA7	NADH dehydrogenase [ubiquinone] 1 alpha subcomplex subunit 7	25.087	NA	NA	NA	NA	NA	NA
O95197	RTN3	Reticulon-3	23.0033	NA	NA	NA	NA	NA	NA
O95202	LETM1	LETM1 and EF-hand domain-containing protein 1, mitochondrial	27.0935	22.6156	19.9164	20.1788	NA	NA	NA
O95218	ZRANB2	Zinc finger Ran-binding domain-containing protein 2	22.9448	NA	NA	NA	NA	NA	NA
O95232	LUC7L3	Luc7-like protein 3	23.1063	21.5513	NA	NA	NA	NA	NA
O95249	GOSR1	Golgi SNAP receptor complex member 1	22.8702	NA	NA	NA	NA	NA	NA
O95292	VAPB	Vesicle-associated membrane protein-associated protein B/C	24.91	NA	21.2529	NA	NA	NA	NA
O95297	MPZL1	Myelin protein zero-like protein 1	26.5472	25.7895	23.2452	NA	NA	NA	NA
O95298	NDUFC2	NADH dehydrogenase [ubiquinone] 1 subunit C2	22.3318	NA	NA	NA	NA	NA	NA
O95299	NDUFA10	NADH dehydrogenase [ubiquinone] 1 alpha subcomplex subunit 10, mitochondrial	28.3396	25.7304	23.5157	NA	NA	NA	NA
O95373	IPO7	Importin-7	23.039	NA	NA	NA	NA	NA	NA
O95376	ARIH2	E3 ubiquitin-protein ligase ARIH2	21.3602	NA	NA	NA	NA	NA	NA
O95399	UTS2	Urotensin-2	29.685	29.2394	28.3241	24.3066	25.2203	25.2417	22.2911
O95400	CD2BP2	CD2 antigen cytoplasmic tail-binding protein 2	23.0174	NA	NA	NA	NA	NA	NA
O95466	FMNL1	Formin-like protein 1	25.3812	22.8006	23.6965	NA	NA	NA	NA
O95470	SGPL1	Sphingosine-1-phosphate lyase 1	23.7157	NA	NA	NA	NA	NA	NA
O95479	H6PD	GDH/6PGL endoplasmic bifunctional protein	24.9528	NA	NA	NA	NA	NA	NA
O95563	MPC2	Mitochondrial pyruvate carrier 2	24.4689	NA	NA	NA	NA	NA	NA
O95571	ETHE1	Persulfide dioxygenase ETHE1, mitochondrial	26.2489	NA	NA	NA	NA	NA	NA
O95573	ACSL3	Long-chain-fatty-acid--CoA ligase 3	24.442	NA	NA	NA	NA	NA	NA
O95602	POLR1A	DNA-directed RNA polymerase I subunit RPA1	NA	NA	NA	NA	NA	NA	NA
O95639	CPSF4	Cleavage and polyadenylation specificity factor subunit 4	22.5836	NA	NA	NA	NA	NA	NA
O95674	CDS2	Phosphatidate cytidylyltransferase 2	23.2076	NA	NA	NA	NA	NA	NA
O95716	RAB3D	Ras-related protein Rab-3D	24.6957	NA	NA	NA	NA	NA	NA
O95747	OXSR1	Serine/threonine-protein kinase OSR1	NA	NA	20.3212	NA	NA	NA	NA
O95782	AP2A1	AP-2 complex subunit alpha-1	25.425	23.1766	21.184	NA	NA	NA	NA
O95831	AIFM1	Apoptosis-inducing factor 1, mitochondrial	25.1747	22.5912	NA	NA	NA	NA	NA
O95857	TSPAN13	Tetraspanin-13	25.4692	23.9555	22.3752	NA	NA	NA	NA
O95870	ABHD16A	Protein ABHD16A	24.6601	NA	NA	NA	NA	NA	NA
O95980	RECK	Reversion-inducing cysteine-rich protein with Kazal motifs	21.9801	NA	NA	NA	NA	NA	NA
O96000	NDUFB10	NADH dehydrogenase [ubiquinone] 1 beta subcomplex subunit 10	26.6661	25.0134	19.1895	NA	NA	NA	NA
O96005	CLPTM1	Cleft lip and palate transmembrane protein 1	26.0709	24.7157	22.444	NA	18.4317	17.5032	NA
O96008	TOMM40	Mitochondrial import receptor subunit TOM40 homolog	25.8264	22.9618	20.586	NA	NA	NA	NA
O96011	PEX11B	Peroxisomal membrane protein 11B	22.4243	NA	NA	NA	NA	NA	NA
O96019	ACTL6A	Actin-like protein 6A	22.6279	NA	NA	NA	NA	NA	NA
P00338	LDHA	L-lactate dehydrogenase A chain	25.0797	22.424	22.6884	NA	NA	22.7852	NA
P00367	GLUD1	Glutamate dehydrogenase 1, mitochondrial	31.4483	29.6083	26.5384	NA	NA	NA	NA
P00387	CYB5R3	NADH-cytochrome b5 reductase 3	26.209	23.3892	21.9372	NA	NA	NA	NA
P00403	MT-CO2	Cytochrome c oxidase subunit 2	28.4956	25.8717	22.3268	19.6615	NA	NA	NA
P00492	HPRT1	Hypoxanthine-guanine phosphoribosyltransferase	24.2533	NA	NA	NA	NA	NA	NA
P00505	GOT2	Aspartate aminotransferase, mitochondrial	25.1602	21.6264	NA	NA	NA	NA	NA
P00558	PGK1	Phosphoglycerate kinase 1	27.3427	25.7508	25.9287	23.7401	25.6839	25.0702	NA
P00813	ADA	Adenosine deaminase	20.4943	NA	NA	NA	NA	NA	NA
P00846	MT-ATP6	ATP synthase subunit a	26.7042	24.0593	NA	NA	NA	NA	NA
P00966	ASS1	Argininosuccinate synthase	24.5017	NA	NA	NA	NA	NA	NA
P01033	TIMP1	Metalloproteinase inhibitor 1	24.938	NA	NA	NA	NA	NA	NA
P01034	CST3	Cystatin-C	22.1597	NA	NA	NA	NA	NA	NA
P01116	KRAS	GTPase KRas	24.1419	NA	NA	NA	NA	NA	NA
P01130	LDLR	Low-density lipoprotein receptor	26.1367	22.6553	NA	NA	NA	NA	NA
P01137	TGFB1	Transforming growth factor beta-1	22.9387	NA	NA	NA	NA	NA	NA
P01591	JCHAIN	Immunoglobulin J chain	30.7528	29.9321	28.2098	25.4164	26.4798	25.8074	21.6908
P01614	NA	Ig kappa chain V-II region Cum	30.8806	31.5243	29.0768	25.669	27.7369	26.4016	22.5426
P01834	IGKC	Ig kappa chain C region	33.2795	33.1384	30.883	27.9066	29.1392	28.5104	25.7657
P01857	IGHG1	Ig gamma-1 chain C region	35.0478	34.4579	31.9352	29.9772	30.1145	29.87	25.5645
P01860	IGHG3	Ig gamma-3 chain C region	NA	NA	NA	NA	NA	NA	NA
P01889	HLA-B	HLA class I histocompatibility antigen, B-7 alpha chain	29.9847	NA	NA	NA	NA	NA	NA
P01892	HLA-A	HLA class I histocompatibility antigen, A-2 alpha chain	33.6147	32.9325	30.2726	27.2378	27.766	22.5305	NA
P02545	LMNA	Prelamin-A/C	28.1111	27.0572	24.8907	23.2181	23.7294	20.6241	NA
P02656	APOC3	Apolipoprotein C-III	24.5481	23.0623	23.4105	21.4035	23.8179	NA	NA
P02786	TFRC	Transferrin receptor protein 1	30.9921	29.4398	27.1168	24.1909	25.198	23.0404	NA
P03886	MT-ND1	NADH-ubiquinone oxidoreductase chain 1	23.0334	NA	NA	NA	NA	NA	NA
P03897	MT-ND3	NADH-ubiquinone oxidoreductase chain 3	21.9285	NA	NA	NA	NA	NA	NA
P03905	MT-ND4	NADH-ubiquinone oxidoreductase chain 4	24.4133	NA	NA	NA	NA	NA	NA
P03915	MT-ND5	NADH-ubiquinone oxidoreductase chain 5	23.8479	22.2778	NA	NA	NA	NA	NA
P03928	MT-ATP8	ATP synthase protein 8	23.9162	22.5712	NA	NA	NA	NA	NA
P04003	C4BPA	C4b-binding protein alpha chain	21.7442	NA	NA	NA	NA	NA	NA
P04004	VTN	Vitronectin	26.4071	25.8446	24.463	NA	NA	NA	NA
P04049	RAF1	RAF proto-oncogene serine/threonine-protein kinase	24.3493	NA	22.0993	NA	NA	NA	NA
P04062	GBA	Glucosylceramidase	26.3524	22.6291	NA	NA	NA	NA	NA
P04066	FUCA1	Tissue alpha-L-fucosidase	23.348	22.2135	NA	NA	NA	NA	NA
P04075	ALDOA	Fructose-bisphosphate aldolase A	27.5004	26.6193	25.9871	23.4705	25.1998	24.8131	21.1313
P04156	PRNP	Major prion protein	25.1442	24.1961	21.9141	NA	NA	NA	NA
P04181	OAT	Ornithine aminotransferase, mitochondrial	26.0571	24.0084	NA	NA	NA	NA	NA
P04216	THY1	Thy-1 membrane glycoprotein	31.9196	30.2814	28.0267	24.1275	25.4578	25.0026	NA
P04222	HLA-C	HLA class I histocompatibility antigen, Cw-3 alpha chain	27.1401	25.4321	24.4964	20.7882	21.9572	NA	NA
P04406	GAPDH	Glyceraldehyde-3-phosphate dehydrogenase	28.734	27.6717	27.3026	25.7178	25.1801	25.3296	22.1283
P04632	CAPNS1	Calpain small subunit 1	23.6313	22.6968	21.9107	NA	19.4247	19.6151	NA
P04792	HSPB1	Heat shock protein beta-1	21.521	NA	NA	NA	NA	NA	NA
P04843	RPN1	Dolichyl-diphosphooligosaccharide--protein glycosyltransferase subunit 1	33.4418	32.5546	30.0994	29.0641	29.2758	28.1796	23.6857
P04844	RPN2	Dolichyl-diphosphooligosaccharide--protein glycosyltransferase subunit 2	31.69	29.568	26.5187	25.1311	25.5502	23.4876	19.5151
P04899	GNAI2	Guanine nucleotide-binding protein G(i) subunit alpha-2	29.94	28.6047	27.0114	22.1729	24.3817	NA	NA
P04920	SLC4A2	Anion exchange protein 2	22.9488	NA	NA	NA	NA	NA	NA
P04921	GYPC	Glycophorin-C	25.6044	23.6372	21.5242	NA	NA	NA	NA
P05023	ATP1A1	Sodium/potassium-transporting ATPase subunit alpha-1	32.629	31.6186	29.459	23.6971	24.9682	21.516	NA
P05026	ATP1B1	Sodium/potassium-transporting ATPase subunit beta-1	29.607	28.0589	23.3131	NA	NA	NA	NA
P05091	ALDH2	Aldehyde dehydrogenase, mitochondrial	23.4509	NA	NA	NA	NA	NA	NA
P05107	ITGB2	Integrin beta-2	24.4805	21.2389	NA	NA	NA	NA	NA
P05141	SLC25A5	ADP/ATP translocase 2	30.4201	28.6417	26.9146	26.6362	25.9904	25.6547	NA
P05161	ISG15	Ubiquitin-like protein ISG15	26.5892	24.0325	23.0601	NA	20.8624	NA	NA
P05165	PCCA	Propionyl-CoA carboxylase alpha chain, mitochondrial	31.308	29.6351	27.5233	NA	NA	NA	NA
P05166	PCCB	Propionyl-CoA carboxylase beta chain, mitochondrial	31.0328	29.0978	26.5273	NA	NA	NA	NA
P05198	EIF2S1	Eukaryotic translation initiation factor 2 subunit 1	24.5222	23.4759	21.6486	19.6988	21.3174	21.5871	NA
P05362	ICAM1	Intercellular adhesion molecule 1	31.5382	29.8699	27.424	21.4019	22.2722	21.3421	NA
P05386	RPLP1	60S acidic ribosomal protein P1	23.9522	25.0602	NA	NA	NA	NA	NA
P05387	RPLP2	60S acidic ribosomal protein P2	25.994	NA	NA	NA	NA	NA	NA
P05388	RPLP0	60S acidic ribosomal protein P0	28.067	25.7647	NA	NA	NA	NA	NA
P05455	SSB	Lupus La protein	20.1203	NA	NA	NA	NA	NA	NA
P05556	ITGB1	Integrin beta-1	29.6903	28.5572	26.2464	20.0286	21.8063	NA	NA
P05771	PRKCB	Protein kinase C beta type	23.7908	NA	19.4202	NA	NA	NA	NA
P05976	MYL1	Myosin light chain 1/3, skeletal muscle isoform	23.8023	NA	NA	NA	NA	NA	NA
P06213	INSR	Insulin receptor	29.8926	28.1683	26.0957	NA	NA	NA	NA
P06280	GLA	Alpha-galactosidase A	23.2517	NA	NA	NA	NA	NA	NA
P06576	ATP5B	ATP synthase subunit beta, mitochondrial	31.6695	29.2994	26.8367	25.4236	27.26	25.8028	22.0935
P06681	C2	Complement C2	24.8365	NA	NA	NA	NA	NA	NA
P06733	ENO1	Alpha-enolase	26.1967	23.8699	23.7455	NA	20.3302	21.0399	20.7691
P06748	NPM1	Nucleophosmin	29.4197	27.968	24.9288	22.68	24.3701	NA	NA
P06865	HEXA	Beta-hexosaminidase subunit alpha	27.0234	24.6185	NA	NA	NA	NA	NA
Q16778	HIST2H2BE	Histone H2B type 2-E	30.5962	NA	NA	28.3113	NA	NA	NA
P07099	EPHX1	Epoxide hydrolase 1	25.6908	21.4625	NA	NA	NA	NA	NA
P07195	LDHB	L-lactate dehydrogenase B chain	24.3336	23.4901	24.5651	21.1679	21.9605	NA	NA
P07203	GPX1	Glutathione peroxidase 1	27.3382	24.9147	22.2174	NA	NA	NA	NA
P07237	P4HB	Protein disulfide-isomerase	32.3699	31.1516	29.3658	26.482	27.3965	27.1023	20.6901
P07305	H1F0	Histone H1.0	25.5957	23.4715	NA	NA	NA	NA	NA
P07339	CTSD	Cathepsin D	27.2713	24.929	21.0128	NA	21.2735	NA	NA
P07355	ANXA2	Annexin A2	26.2881	24.8306	24.6458	22.0264	22.6892	22.3305	NA
P07437	TUBB	Tubulin beta chain	28.6047	26.7117	29.1694	25.2443	25.0521	25.1229	22.4624
P07602	PSAP	Prosaposin	25.9521	22.9386	NA	NA	23.4646	NA	NA
P07686	HEXB	Beta-hexosaminidase subunit beta	26.2463	23.2663	NA	NA	NA	NA	NA
P07737	PFN1	Profilin-1	26.7477	24.5658	24.287	NA	24.3243	21.9045	NA
P07741	APRT	Adenine phosphoribosyltransferase	24.606	NA	21.0869	22.8103	21.5891	21.1637	NA
P07814	EPRS	Bifunctional glutamate/proline--tRNA ligase	29.8856	27.072	26.4	23.6936	24.1201	23.8397	NA
P07900	HSP90AA1	Heat shock protein HSP 90-alpha	26.7162	25.4163	25.3541	24.4917	25.5496	25.3573	19.493
P07910	HNRNPC	Heterogeneous nuclear ribonucleoproteins C1/C2	26.7354	25.1695	NA	23.9829	24.0503	22.7366	NA
P07919	UQCRH	Cytochrome b-c1 complex subunit 6, mitochondrial	25.1575	22.9772	20.4085	NA	NA	NA	NA
P07947	YES1	Tyrosine-protein kinase Yes	25.241	NA	NA	NA	NA	NA	NA
P07948	LYN	Tyrosine-protein kinase Lyn	26.1294	21.5068	19.6357	NA	NA	NA	NA
P07954	FH	Fumarate hydratase, mitochondrial	29.2733	27.2868	24.5596	NA	23.1713	NA	NA
P08069	IGF1R	Insulin-like growth factor 1 receptor	22.3431	NA	NA	NA	NA	NA	NA
P08133	ANXA6	Annexin A6	25.1315	NA	23.7359	NA	21.94	NA	NA
P08174	CD55	Complement decay-accelerating factor	27.059	25.2209	22.3065	NA	NA	NA	NA
P08195	SLC3A2	4F2 cell-surface antigen heavy chain	32.6989	31.5186	29.4475	24.3871	24.8104	22.804	NA
P08236	GUSB	Beta-glucuronidase	24.6296	NA	NA	NA	NA	NA	NA
P08237	PFKM	ATP-dependent 6-phosphofructokinase, muscle type	23.1445	NA	NA	NA	NA	NA	NA
P08238	HSP90AB1	Heat shock protein HSP 90-beta	29.8928	28.6308	28.0637	27.3093	27.6825	27.8924	23.0334
P08240	SRPRA	Signal recognition particle receptor subunit alpha	28.1472	24.8081	22.7089	20.9849	22.6981	27.061	NA
P08243	ASNS	Asparagine synthetase [glutamine-hydrolyzing]	22.4915	21.0447	NA	NA	NA	NA	NA
P08559	PDHA1	Pyruvate dehydrogenase E1 component subunit alpha, somatic form, mitochondrial	27.1962	22.7419	22.4941	NA	NA	NA	NA
P08571	CD14	Monocyte differentiation antigen CD14	24.9526	NA	NA	NA	NA	NA	NA
P08574	CYC1	Cytochrome c1, heme protein, mitochondrial	30.6485	29.4095	24.5671	25.5001	26.3137	24.8463	NA
P08575	PTPRC	Receptor-type tyrosine-protein phosphatase C	29.7408	28.0784	25.2861	NA	NA	NA	NA
P08579	SNRPB2	U2 small nuclear ribonucleoprotein B	26.1116	22.4975	NA	NA	NA	NA	NA
P08621	SNRNP70	U1 small nuclear ribonucleoprotein 70 kDa	27.4504	24.2157	20.7137	NA	NA	NA	NA
P08670	VIM	Vimentin	32.1008	30.8708	29.692	28.077	28.2851	27.9574	22.3064
P08708	RPS17	40S ribosomal protein S17	25.632	23.4654	23.1866	21.7243	22.4385	21.3206	NA
P08754	GNAI3	Guanine nucleotide-binding protein G(k) subunit alpha	25.4699	24.3129	23.4262	NA	NA	NA	NA
P08842	STS	Steryl-sulfatase	22.5903	NA	NA	NA	NA	NA	NA
P08865	RPSA	40S ribosomal protein SA	26.7138	24.2747	24.0244	23.4289	24.9328	24.5855	18.7691
P08962	CD63	CD63 antigen	24.1717	24.3761	20.4929	NA	NA	NA	NA
P09001	MRPL3	39S ribosomal protein L3, mitochondrial	23.5967	NA	NA	NA	NA	NA	NA
P09012	SNRPA	U1 small nuclear ribonucleoprotein A	23.7534	NA	NA	NA	NA	NA	NA
P09110	ACAA1	3-ketoacyl-CoA thiolase, peroxisomal	23.7043	20.0915	NA	NA	NA	NA	NA
P09132	SRP19	Signal recognition particle 19 kDa protein	24.2673	NA	NA	NA	NA	NA	NA
P09234	SNRPC	U1 small nuclear ribonucleoprotein C	23.7976	NA	NA	NA	NA	NA	NA
P09326	CD48	CD48 antigen	32.1236	31.0814	28.8336	24.8661	25.9125	24.2374	NA
P09382	LGALS1	Galectin-1	28.317	25.9617	25.4354	23.0898	22.7219	NA	NA
P09496	CLTA	Clathrin light chain A	22.1873	NA	NA	NA	NA	NA	NA
P09543	CNP	2,3-cyclic-nucleotide 3-phosphodiesterase	25.7284	24.3703	21.2063	NA	NA	NA	NA
P09564	CD7	T-cell antigen CD7	25.839	NA	NA	NA	NA	NA	NA
P09622	DLD	Dihydrolipoyl dehydrogenase, mitochondrial	26.3324	23.6121	21.0167	NA	20.4409	NA	NA
P09651	HNRNPA1	Heterogeneous nuclear ribonucleoprotein A1	25.2923	22.8242	21.2346	21.1737	23.3871	23.7869	17.8582
P09661	SNRPA1	U2 small nuclear ribonucleoprotein A	25.5982	22.3246	NA	NA	NA	NA	NA
P09669	COX6C	Cytochrome c oxidase subunit 6C	26.4706	NA	NA	NA	NA	NA	NA
P09874	PARP1	Poly [ADP-ribose] polymerase 1	30.9521	28.1238	26.5685	24.908	25.3718	23.8442	18.8154
P09917	ALOX5	Arachidonate 5-lipoxygenase	22.8743	NA	NA	NA	NA	NA	NA
P09936	UCHL1	Ubiquitin carboxyl-terminal hydrolase isozyme L1	25.2933	NA	22.784	NA	NA	NA	NA
P09972	ALDOC	Fructose-bisphosphate aldolase C	21.6713	NA	NA	NA	NA	NA	NA
P0C0L4	C4A	Complement C4-A	26.384	23.2136	NA	NA	NA	NA	NA
Q99878	HIST1H2AJ	Histone H2A type 1-J	29.3048	26.487	25.0011	27.5265	27.8203	26.1706	21.1667
P47985	UQCRFS1	Cytochrome b-c1 complex subunit Rieske, mitochondrial	25.3606	24.0078	22.1239	21.9222	22.6922	NA	NA
P0DMV9	HSPA1B	Heat shock 70 kDa protein 1B	25.3825	NA	20.7775	NA	NA	NA	NA
P10155	TROVE2	60 kDa SS-A/Ro ribonucleoprotein	24.2152	NA	NA	NA	NA	NA	NA
P10253	GAA	Lysosomal alpha-glucosidase	26.5858	22.3447	NA	NA	NA	NA	NA
P10316	HLA-A	HLA class I histocompatibility antigen, A-69 alpha chain	29.3523	29.5078	26.7766	22.8276	23.3359	26.9756	20.6068
P10321	HLA-C	HLA class I histocompatibility antigen, Cw-7 alpha chain	27.8782	28.1207	25.1037	21.5921	22.6603	NA	NA
P10398	ARAF	Serine/threonine-protein kinase A-Raf	20.4411	NA	NA	NA	NA	NA	NA
P10412	HIST1H1E	Histone H1.4	19.7541	NA	24.9712	NA	21.732	NA	NA
P10515	DLAT	Dihydrolipoyllysine-residue acetyltransferase component of pyruvate dehydrogenase complex, mitochondrial	25.0932	23.4817	NA	NA	NA	NA	NA
P10599	TXN	Thioredoxin	27.0727	25.8014	24.5494	NA	23.0694	NA	NA
P10606	COX5B	Cytochrome c oxidase subunit 5B, mitochondrial	25.1641	NA	NA	NA	NA	NA	NA
P10619	CTSA	Lysosomal protective protein	24.5476	22.2499	NA	NA	NA	NA	NA
P10620	MGST1	Microsomal glutathione S-transferase 1	25.7155	NA	20.4301	NA	NA	NA	NA
P10644	PRKAR1A	cAMP-dependent protein kinase type I-alpha regulatory subunit	24.0933	22.8894	22.9898	NA	NA	NA	NA
P10747	CD28	T-cell-specific surface glycoprotein CD28	24.8253	NA	NA	NA	NA	NA	NA
P10809	HSPD1	60 kDa heat shock protein, mitochondrial	31.779	29.9799	27.6742	26.0255	27.1798	26.434	21.9531
P11021	HSPA5	78 kDa glucose-regulated protein	35.2446	33.7957	31.5794	28.9809	29.6001	28.5138	24.4761
P11047	LAMC1	Laminin subunit gamma-1	25.2418	NA	NA	NA	NA	NA	NA
P11117	ACP2	Lysosomal acid phosphatase	27.7249	24.8425	21.1319	NA	NA	NA	NA
P11142	HSPA8	Heat shock cognate 71 kDa protein	29.9523	28.071	26.9499	25.0573	26.4687	24.2935	NA
P11166	SLC2A1	Solute carrier family 2, facilitated glucose transporter member 1	26.7783	25.3134	19.5548	NA	NA	NA	NA
P11171	EPB41	Protein 4.1	23.0406	NA	NA	NA	24.7225	NA	NA
P11172	UMPS	Uridine 5-monophosphate synthase	23.9742	NA	NA	NA	NA	NA	NA
P11177	PDHB	Pyruvate dehydrogenase E1 component subunit beta, mitochondrial	27.7283	24.071	21.8236	19.7386	23.2919	NA	NA
P11182	DBT	Lipoamide acyltransferase component of branched-chain alpha-keto acid dehydrogenase complex, mitochondrial	26.1023	23.0247	21.6811	NA	NA	NA	NA
P11215	ITGAM	Integrin alpha-M	18.8341	NA	NA	NA	NA	NA	NA
P11216	PYGB	Glycogen phosphorylase, brain form	25.7037	NA	21.1601	NA	NA	NA	NA
P11279	LAMP1	Lysosome-associated membrane glycoprotein 1	26.6085	24.5259	22.5577	20.3722	NA	NA	NA
P11310	ACADM	Medium-chain specific acyl-CoA dehydrogenase, mitochondrial	27.0993	23.0113	20.5145	NA	NA	NA	NA
P11387	TOP1	DNA topoisomerase 1	29.3354	27.3498	25.1016	24.2807	24.5551	24.2074	NA
P11413	G6PD	Glucose-6-phosphate 1-dehydrogenase	22.5577	19.7953	NA	NA	NA	NA	NA
P11586	MTHFD1	C-1-tetrahydrofolate synthase, cytoplasmic	25.1532	21.1602	23.3556	20.8946	NA	NA	NA
P11717	IGF2R	Cation-independent mannose-6-phosphate receptor	29.4083	26.9091	23.8633	20.8127	22.2368	NA	NA
P11912	CD79A	B-cell antigen receptor complex-associated protein alpha chain	23.0783	NA	NA	NA	NA	NA	NA
P11940	PABPC1	Polyadenylate-binding protein 1	26.959	21.6701	23.4103	NA	22.4224	NA	NA
P12235	SLC25A4	ADP/ATP translocase 1	26.9536	30.4514	22.4655	NA	NA	NA	NA
P12236	SLC25A6	ADP/ATP translocase 3	32.1865	28.3087	28.9005	NA	22.3852	NA	NA
P12268	IMPDH2	Inosine-5-monophosphate dehydrogenase 2	26.3483	23.2467	22.7651	23.4202	NA	20.5716	NA
P12270	TPR	Nucleoprotein TPR	25.1204	21.6048	20.6922	NA	NA	NA	NA
P12694	BCKDHA	2-oxoisovalerate dehydrogenase subunit alpha, mitochondrial	25.3463	NA	19.892	NA	20.8183	NA	NA
P12931	SRC	Proto-oncogene tyrosine-protein kinase Src	23.8369	NA	22.4166	NA	NA	NA	NA
P12956	XRCC6	X-ray repair cross-complementing protein 6	27.4768	25.4984	23.6783	22.7173	24.0189	23.525	NA
P13010	XRCC5	X-ray repair cross-complementing protein 5	27.1189	24.2399	22.4505	21.5224	21.6168	22.6421	NA
P13073	COX4I1	Cytochrome c oxidase subunit 4 isoform 1, mitochondrial	27.4994	24.1356	NA	20.8609	NA	NA	NA
P13164	IFITM1	Interferon-induced transmembrane protein 1	22.7992	21.1951	NA	NA	NA	NA	NA
P13473	LAMP2	Lysosome-associated membrane glycoprotein 2	24.3481	NA	NA	NA	NA	NA	NA
P13489	RNH1	Ribonuclease inhibitor	26.8001	23.3772	23.288	NA	20.3066	NA	NA
P13498	CYBA	Cytochrome b-245 light chain	24.4857	NA	NA	NA	NA	NA	NA
P13591	NCAM1	Neural cell adhesion molecule 1	28.7263	26.7094	23.6764	NA	NA	NA	NA
P13598	ICAM2	Intercellular adhesion molecule 2	25.3642	24.0825	NA	NA	NA	NA	NA
P13612	ITGA4	Integrin alpha-4	29.9156	28.4251	26.3499	NA	NA	NA	NA
P13639	EEF2	Elongation factor 2	30.2961	28.6616	28.7397	27.7813	28.101	28.1606	22.1072
P13667	PDIA4	Protein disulfide-isomerase A4	30.3587	28.1565	25.596	22.4397	25.2022	23.8679	NA
P13674	P4HA1	Prolyl 4-hydroxylase subunit alpha-1	25.5064	22.4881	NA	NA	19.6808	NA	NA
P13746	HLA-A	HLA class I histocompatibility antigen, A-11 alpha chain	32.036	31.4822	28.7542	20.6005	NA	NA	NA
P13747	HLA-E	HLA class I histocompatibility antigen, alpha chain E	26.2548	21.3959	NA	NA	NA	NA	NA
P13798	APEH	Acylamino-acid-releasing enzyme	22.6967	NA	NA	NA	NA	NA	NA
P13807	GYS1	Glycogen [starch] synthase, muscle	24.1137	NA	NA	NA	NA	NA	NA
P13861	PRKAR2A	cAMP-dependent protein kinase type II-alpha regulatory subunit	23.3052	NA	NA	NA	NA	NA	NA
P13987	CD59	CD59 glycoprotein	30.5937	30.9401	26.8005	23.8323	26.1167	23.8999	NA
P14174	MIF	Macrophage migration inhibitory factor	25.546	24.3573	24.5262	24.161	24.8694	23.8811	NA
P14314	PRKCSH	Glucosidase 2 subunit beta	30.1647	28.9472	25.8744	21.1299	25.1108	22.3835	NA
P14317	HCLS1	Hematopoietic lineage cell-specific protein	23.723	22.1942	20.74	NA	22.2811	21.0832	NA
P14406	COX7A2	Cytochrome c oxidase subunit 7A2, mitochondrial	22.3623	NA	NA	NA	NA	NA	NA
P14550	AKR1A1	Alcohol dehydrogenase [NADP(+)]	24.6433	NA	NA	NA	NA	NA	NA
P14618	PKM	Pyruvate kinase PKM	28.463	26.6158	26.5095	24.5106	25.0754	24.5142	18.3747
P14625	HSP90B1	Endoplasmin	35.5426	34.0738	31.6665	29.2793	30.0421	29.0878	24.8813
P63162	SNRPN	Small nuclear ribonucleoprotein-associated protein N	27.1268	24.8763	21.6818	20.7353	20.4326	22.089	NA
P14854	COX6B1	Cytochrome c oxidase subunit 6B1	21.5264	NA	NA	NA	NA	NA	NA
P14866	HNRNPL	Heterogeneous nuclear ribonucleoprotein L	27.013	24.3921	23.5438	20.0179	22.8052	NA	NA
P14868	DARS	Aspartate--tRNA ligase, cytoplasmic	28.5679	25.3528	25.8148	22.6567	22.8745	21.5333	18.3296
P15151	PVR	Poliovirus receptor	25.6629	NA	NA	NA	NA	NA	NA
P15153	RAC2	Ras-related C3 botulinum toxin substrate 2	29.3557	28.1079	26.3929	24.2342	24.2313	22.8305	NA
P15170	GSPT1	Eukaryotic peptide chain release factor GTP-binding subunit ERF3A	22.2214	NA	19.994	NA	NA	NA	NA
P15289	ARSA	Arylsulfatase A	25.5365	23.5277	NA	NA	NA	NA	NA
P15291	B4GALT1	Beta-1,4-galactosyltransferase 1	23.0509	NA	NA	NA	NA	NA	NA
P15311	EZR	Ezrin	23.5728	NA	NA	NA	20.5361	NA	NA
P15529	CD46	Membrane cofactor protein	27.3361	26.5896	24.8499	NA	NA	NA	NA
P15531	NME1	Nucleoside diphosphate kinase A	27.932	NA	NA	NA	NA	NA	NA
P15586	GNS	N-acetylglucosamine-6-sulfatase	24.924	22.5144	NA	NA	NA	NA	NA
P15813	CD1D	Antigen-presenting glycoprotein CD1d	27.3879	24.7449	NA	NA	NA	NA	NA
P15880	RPS2	40S ribosomal protein S2	29.5558	28.3115	27.6751	24.0389	24.035	25.0865	NA
P15907	ST6GAL1	Beta-galactoside alpha-2,6-sialyltransferase 1	30.115	28.1786	25.4838	24.6882	25.3657	24.0758	NA
P16070	CD44	CD44 antigen	33.4013	32.3748	30.3997	26.5935	27.1016	26.9122	19.6643
P16150	SPN	Leukosialin	24.7587	22.0425	NA	NA	NA	NA	NA
P16219	ACADS	Short-chain specific acyl-CoA dehydrogenase, mitochondrial	21.2418	NA	NA	NA	NA	NA	NA
P16260	SLC25A16	Graves disease carrier protein	19.2995	NA	NA	NA	NA	NA	NA
P16278	GLB1	Beta-galactosidase	27.1036	25.3044	19.8239	NA	NA	NA	NA
P16284	PECAM1	Platelet endothelial cell adhesion molecule	30.6767	29.4548	26.7206	NA	21.7117	NA	NA
P16389	KCNA2	Potassium voltage-gated channel subfamily A member 2	25.1234	23.0108	21.7419	NA	NA	NA	NA
P16403	HIST1H1C	Histone H1.2	27.6427	28.1354	19.1779	25.7685	26.3245	26.6749	NA
P16435	POR	NADPH--cytochrome P450 reductase	23.4501	NA	NA	NA	NA	NA	NA
P16444	DPEP1	Dipeptidase 1	24.715	NA	NA	NA	NA	NA	NA
P16615	ATP2A2	Sarcoplasmic/endoplasmic reticulum calcium ATPase 2	29.969	27.7851	26.2863	23.2467	23.6287	21.048	NA
P16885	PLCG2	1-phosphatidylinositol 4,5-bisphosphate phosphodiesterase gamma-2	23.3239	NA	NA	NA	NA	NA	NA
P17050	NAGA	Alpha-N-acetylgalactosaminidase	21.7209	NA	NA	NA	NA	NA	NA
P17066	HSPA6	Heat shock 70 kDa protein 6	29.4309	28.3268	25.9483	NA	NA	24.2593	NA
P17096	HMGA1	High mobility group protein HMG-I/HMG-Y	21.1058	NA	NA	NA	NA	NA	NA
P17152	TMEM11	Transmembrane protein 11, mitochondrial	24.723	NA	NA	NA	NA	NA	NA
P17568	NDUFB7	NADH dehydrogenase [ubiquinone] 1 beta subcomplex subunit 7	25.3798	NA	NA	NA	NA	NA	NA
P17655	CAPN2	Calpain-2 catalytic subunit	26.9913	24.4357	23.9877	21.852	23.2901	21.3258	NA
P17812	CTPS1	CTP synthase 1	24.527	NA	NA	NA	NA	NA	NA
P17844	DDX5	Probable ATP-dependent RNA helicase DDX5	25.793	NA	22.1039	20.8548	NA	19.9258	NA
P17858	PFKL	ATP-dependent 6-phosphofructokinase, liver type	24.4967	NA	NA	NA	NA	NA	NA
P17980	PSMC3	26S protease regulatory subunit 6A	24.7088	NA	NA	NA	NA	NA	NA
P17987	TCP1	T-complex protein 1 subunit alpha	27.0098	24.6051	24.0751	NA	23.2525	NA	NA
P18031	PTPN1	Tyrosine-protein phosphatase non-receptor type 1	25.5686	NA	NA	NA	19.7428	NA	NA
P18077	RPL35A	60S ribosomal protein L35a	25.3664	22.8668	24.3518	NA	NA	NA	NA
P18084	ITGB5	Integrin beta-5	24.7121	23.423	NA	NA	NA	NA	NA
P18085	ARF4	ADP-ribosylation factor 4	25.4736	24.4509	23.3303	21.5919	22.4707	23.4589	NA
P18124	RPL7	60S ribosomal protein L7	29.7886	28.8194	27.7068	24.342	24.0492	24.3815	NA
P18433	PTPRA	Receptor-type tyrosine-protein phosphatase alpha	28.5407	25.999	20.934	NA	NA	NA	NA
P18564	ITGB6	Integrin beta-6	26.9148	25.0911	23.2636	NA	NA	NA	NA
P18583	SON	Protein SON	24.6164	NA	NA	NA	NA	NA	NA
P18621	RPL17	60S ribosomal protein L17	28.8172	27.1172	25.8454	23.6603	23.7302	22.7889	NA
P18627	LAG3	Lymphocyte activation gene 3 protein	23.5916	NA	NA	NA	NA	NA	NA
P18669	PGAM1	Phosphoglycerate mutase 1	23.9416	NA	22.1334	NA	22.789	NA	NA
P18754	RCC1	Regulator of chromosome condensation	20.9747	NA	NA	NA	NA	NA	NA
P18827	SDC1	Syndecan-1	28.0251	25.8494	24.591	19.9865	21.4117	NA	NA
P18859	ATP5J	ATP synthase-coupling factor 6, mitochondrial	25.1932	NA	NA	NA	NA	NA	NA
P18887	XRCC1	DNA repair protein XRCC1	20.8988	NA	NA	NA	NA	NA	NA
P19256	CD58	Lymphocyte function-associated antigen 3	24.9072	NA	20.5795	NA	NA	NA	NA
P19338	NCL	Nucleolin	28.6188	26.0639	23.867	23.9983	25.5229	24.32	19.1998
P19388	POLR2E	DNA-directed RNA polymerases I, II, and III subunit RPABC1	22.7705	NA	NA	NA	NA	NA	NA
P19397	CD53	Leukocyte surface antigen CD53	25.9212	NA	22.5071	NA	NA	NA	NA
P19404	NDUFV2	NADH dehydrogenase [ubiquinone] flavoprotein 2, mitochondrial	27.327	24.7253	21.028	NA	NA	NA	NA
P19440	GGT1	Gamma-glutamyltranspeptidase 1	27.024	26.1359	22.7465	NA	NA	NA	NA
P19525	EIF2AK2	Interferon-induced, double-stranded RNA-activated protein kinase	22.3925	NA	NA	NA	22.4911	NA	NA
P19623	SRM	Spermidine synthase	25.6728	22.847	22.92	22.7649	23.2031	23.0697	NA
P19634	SLC9A1	Sodium/hydrogen exchanger 1	24.3339	23.7032	NA	NA	NA	NA	NA
P19784	CSNK2A2	Casein kinase II subunit alpha	23.3606	NA	NA	NA	NA	NA	NA
P20020	ATP2B1	Plasma membrane calcium-transporting ATPase 1	24.4793	NA	19.1069	NA	NA	NA	NA
P20042	EIF2S2	Eukaryotic translation initiation factor 2 subunit 2	24.9349	NA	NA	NA	NA	NA	NA
P20073	ANXA7	Annexin A7	24.2057	NA	NA	NA	NA	NA	NA
P20309	CHRM3	Muscarinic acetylcholine receptor M3	26.1283	21.1645	NA	NA	NA	NA	NA
P20336	RAB3A	Ras-related protein Rab-3A	21.2594	NA	NA	NA	NA	NA	NA
P20339	RAB5A	Ras-related protein Rab-5A	23.3104	21.1127	NA	NA	NA	NA	NA
P20340	RAB6A	Ras-related protein Rab-6A	28.0663	NA	NA	NA	NA	NA	NA
P20585	MSH3	DNA mismatch repair protein Msh3	20.3861	NA	NA	NA	NA	NA	NA
P20618	PSMB1	Proteasome subunit beta type-1	23.3149	NA	NA	NA	NA	NA	NA
P20645	M6PR	Cation-dependent mannose-6-phosphate receptor	26.6398	25.2998	21.6667	21.2031	23.4975	NA	NA
P20674	COX5A	Cytochrome c oxidase subunit 5A, mitochondrial	28.2008	26.8731	23.389	23.5229	22.204	NA	NA
P20700	LMNB1	Lamin-B1	27.3661	23.7415	20.8996	NA	20.42	NA	NA
P20701	ITGAL	Integrin alpha-L	22.1999	NA	NA	NA	NA	NA	NA
Q9UQ88	CDK11A	Cyclin-dependent kinase 11A	24.6819	NA	NA	NA	NA	NA	NA
P21281	ATP6V1B2	V-type proton ATPase subunit B, brain isoform	24.7289	NA	20.4868	NA	NA	NA	NA
P21291	CSRP1	Cysteine and glycine-rich protein 1	25.3789	24.22	21.9946	NA	NA	NA	NA
P21333	FLNA	Filamin-A	23.0831	NA	NA	NA	NA	NA	NA
P21359	NF1	Neurofibromin	19.9707	NA	NA	NA	NA	NA	NA
P21579	SYT1	Synaptotagmin-1	21.9453	NA	NA	NA	NA	NA	NA
P21589	NT5E	5-nucleotidase	28.2046	25.5372	22.5063	NA	NA	NA	NA
P21730	C5AR1	C5a anaphylatoxin chemotactic receptor 1	23.3294	NA	NA	NA	NA	NA	NA
P21796	VDAC1	Voltage-dependent anion-selective channel protein 1	28.0509	26.0889	24.0209	23.0012	23.3745	22.1514	NA
P21912	SDHB	Succinate dehydrogenase [ubiquinone] iron-sulfur subunit, mitochondrial	28.0396	25.625	21.1701	NA	22.0447	NA	NA
P21926	CD9	CD9 antigen	24.5515	NA	NA	NA	NA	NA	NA
P21953	BCKDHB	2-oxoisovalerate dehydrogenase subunit beta, mitochondrial	25.4847	NA	NA	NA	NA	NA	NA
P22001	KCNA3	Potassium voltage-gated channel subfamily A member 3	27.6425	26.1917	23.7244	NA	NA	NA	NA
P22004	BMP6	Bone morphogenetic protein 6	20.2367	NA	NA	NA	NA	NA	NA
P22033	MUT	Methylmalonyl-CoA mutase, mitochondrial	23.816	NA	NA	NA	NA	NA	NA
P22059	OSBP	Oxysterol-binding protein 1	23.8028	NA	NA	NA	NA	NA	NA
P22061	PCMT1	Protein-L-isoaspartate(D-aspartate) O-methyltransferase	27.7824	NA	NA	NA	NA	NA	NA
P22087	FBL	rRNA 2-O-methyltransferase fibrillarin	29.6163	27.6756	25.0285	22.9263	23.4485	23.0621	NA
P22102	GART	Trifunctional purine biosynthetic protein adenosine-3	23.7994	NA	21.6967	NA	NA	NA	NA
P22234	PAICS	Multifunctional protein ADE2	27.5787	25.6037	25.0005	22.3408	23.8515	21.5688	NA
P22307	SCP2	Non-specific lipid-transfer protein	26.473	23.1637	NA	NA	NA	NA	NA
P22314	UBA1	Ubiquitin-like modifier-activating enzyme 1	27.5934	25.3325	23.3647	22.9529	22.9602	23.2368	NA
P22392	NME2	Nucleoside diphosphate kinase B	24.7079	26.1915	25.124	NA	24.5727	23.5656	NA
P22570	FDXR	NADPH:adrenodoxin oxidoreductase, mitochondrial	26.0604	21.886	21.8141	18.6151	20.4413	NA	NA
P22626	HNRNPA2B1	Heterogeneous nuclear ribonucleoproteins A2/B1	27.2022	25.7038	24.3262	22.9733	25.6195	24.4928	NA
P22695	UQCRC2	Cytochrome b-c1 complex subunit 2, mitochondrial	31.8058	29.0574	26.3714	24.3689	24.0056	21.1688	NA
P22732	SLC2A5	Solute carrier family 2, facilitated glucose transporter member 5	30.7249	28.6133	26.3663	19.8165	NA	NA	NA
P22794	EVI2A	Protein EVI2A	26.179	23.0992	NA	NA	NA	NA	NA
P22830	FECH	Ferrochelatase, mitochondrial	22.1547	NA	NA	NA	NA	NA	NA
P23229	ITGA6	Integrin alpha-6	28.0213	24.9478	22.5604	NA	NA	NA	NA
P23246	SFPQ	Splicing factor, proline- and glutamine-rich	28.6064	26.8093	24.4752	22.9963	23.938	23.8749	NA
Q9NRH3	TUBG2	Tubulin gamma-2 chain	23.5716	NA	NA	NA	NA	NA	NA
P23284	PPIB	Peptidyl-prolyl cis-trans isomerase B	28.7349	26.814	24.7526	23.3027	23.921	24.1515	19.4361
P23368	ME2	NAD-dependent malic enzyme, mitochondrial	27.5362	23.9888	20.7125	NA	20.6422	NA	NA
P23378	GLDC	Glycine dehydrogenase (decarboxylating), mitochondrial	26.6907	23.9404	NA	NA	NA	NA	NA
P23381	WARS	Tryptophan--tRNA ligase, cytoplasmic	23.8556	20.0738	22.6598	19.5618	NA	NA	NA
P23396	RPS3	40S ribosomal protein S3	30.8169	29.4756	28.1318	25.6168	25.1957	25.5053	19.5685
P23458	JAK1	Tyrosine-protein kinase JAK1	23.1325	23.1201	19.4737	NA	NA	NA	NA
Q16827	PTPRO	Receptor-type tyrosine-protein phosphatase O	22.4803	NA	NA	NA	NA	NA	NA
P23470	PTPRG	Receptor-type tyrosine-protein phosphatase gamma	26.6863	NA	NA	NA	NA	NA	NA
P23508	MCC	Colorectal mutant cancer protein	NA	NA	NA	NA	NA	NA	NA
P23526	AHCY	Adenosylhomocysteinase	26.6302	26.0107	24.6984	22.3833	22.4478	23.353	NA
P23528	CFL1	Cofilin-1	27.1343	25.2971	24.5436	NA	23.4482	23.9089	NA
P23634	ATP2B4	Plasma membrane calcium-transporting ATPase 4	25.983	24.3482	23.4336	NA	NA	NA	NA
P23786	CPT2	Carnitine O-palmitoyltransferase 2, mitochondrial	26.6614	23.4255	NA	NA	NA	NA	NA
P24534	EEF1B2	Elongation factor 1-beta	26.8831	25.1174	23.8422	NA	NA	NA	NA
P24539	ATP5F1	ATP synthase F(0) complex subunit B1, mitochondrial	27.4845	24.0076	21.0019	20.5897	21.636	21.9371	NA
P24557	TBXAS1	Thromboxane-A synthase	25.2459	NA	NA	NA	NA	NA	NA
P24666	ACP1	Low molecular weight phosphotyrosine protein phosphatase	24.2798	NA	20.0132	NA	NA	NA	NA
P24752	ACAT1	Acetyl-CoA acetyltransferase, mitochondrial	27.1267	26.1598	23.4266	20.4127	23.0724	22.3812	NA
P24928	POLR2A	DNA-directed RNA polymerase II subunit RPB1	23.7568	NA	NA	NA	NA	NA	NA
P25398	RPS12	40S ribosomal protein S12	26.0461	23.1362	23.0762	23.6631	22.2709	22.54	NA
P25685	DNAJB1	DnaJ homolog subfamily B member 1	20.6293	NA	NA	NA	NA	NA	NA
P25686	DNAJB2	DnaJ homolog subfamily B member 2	22.1529	NA	NA	NA	NA	NA	NA
P25705	ATP5A1	ATP synthase subunit alpha, mitochondrial	32.8757	31.4253	29.4957	27.3502	27.9956	27.374	22.3218
P25774	CTSS	Cathepsin S	24.2696	NA	NA	NA	NA	NA	NA
P25786	PSMA1	Proteasome subunit alpha type-1	24.3122	NA	NA	NA	NA	NA	NA
P25787	PSMA2	Proteasome subunit alpha type-2	23.2744	21.5016	NA	NA	NA	NA	NA
P25788	PSMA3	Proteasome subunit alpha type-3	23.6595	22.07	19.6218	NA	NA	NA	NA
P25789	PSMA4	Proteasome subunit alpha type-4	23.6598	NA	NA	NA	NA	NA	NA
P25942	CD40	Tumor necrosis factor receptor superfamily member 5	26.9851	25.6898	23.6414	NA	NA	NA	NA
P26006	ITGA3	Integrin alpha-3	21.5881	NA	NA	NA	NA	NA	NA
P26010	ITGB7	Integrin beta-7	27.2854	25.4208	22.9791	NA	NA	NA	NA
P26038	MSN	Moesin	25.4499	24.4527	22.9131	NA	NA	21.9148	NA
P26045	PTPN3	Tyrosine-protein phosphatase non-receptor type 3	20.4185	NA	NA	NA	NA	NA	NA
P26196	DDX6	Probable ATP-dependent RNA helicase DDX6	24.0334	NA	NA	NA	NA	NA	NA
P26368	U2AF2	Splicing factor U2AF 65 kDa subunit	25.5074	22.6039	NA	NA	NA	NA	NA
P26373	RPL13	60S ribosomal protein L13	29.9368	28.0136	27.2304	24.7318	24.4291	25.2623	18.4523
P26440	IVD	Isovaleryl-CoA dehydrogenase, mitochondrial	27.1984	23.2664	21.3842	NA	NA	NA	NA
P26447	S100A4	Protein S100-A4	25.7895	24.6512	23.7028	NA	NA	20.7661	NA
P26572	MGAT1	Alpha-1,3-mannosyl-glycoprotein 2-beta-N-acetylglucosaminyltransferase	29.0254	26.7962	23.2433	19.9745	23.189	20.9342	NA
P26583	HMGB2	High mobility group protein B2	22.1554	NA	NA	NA	NA	NA	NA
P26599	PTBP1	Polypyrimidine tract-binding protein 1	26.1899	23.4372	20.9332	21.3855	23.239	21.9405	NA
P26639	TARS	Threonine--tRNA ligase, cytoplasmic	25.7474	24.4845	23.6041	NA	NA	NA	NA
P26640	VARS	Valine--tRNA ligase	28.5094	25.8007	25.0955	23.1657	23.9224	23.7554	NA
P26641	EEF1G	Elongation factor 1-gamma	29.2666	27.8931	26.6602	24.6069	25.8909	25.7058	19.6958
P26885	FKBP2	Peptidyl-prolyl cis-trans isomerase FKBP2	30.5376	27.9136	25.2488	21.516	23.6047	22.6706	NA
P27105	STOM	Erythrocyte band 7 integral membrane protein	23.6974	NA	NA	NA	NA	NA	NA
P27348	YWHAQ	14-3-3 protein theta	24.3072	22.9902	22.1464	19.8958	18.9324	19.7671	NA
P27635	RPL10	60S ribosomal protein L10	29.9349	28.553	27.6691	23.7429	23.8854	23.096	NA
P27694	RPA1	Replication protein A 70 kDa DNA-binding subunit	23.253	20.1886	NA	NA	NA	NA	NA
P27695	APEX1	DNA-(apurinic or apyrimidinic site) lyase	23.6958	21.0364	20.8087	NA	NA	NA	NA
P27708	CAD	CAD protein	25.9809	21.8085	22.8305	NA	NA	NA	NA
P27797	CALR	Calreticulin	29.8128	29.0156	27.2065	22.537	22.6589	21.6084	18.7951
P27816	MAP4	Microtubule-associated protein 4	NA	NA	NA	NA	NA	NA	NA
P27824	CANX	Calnexin	31.5279	29.6398	27.387	26.3637	26.6938	25.0668	17.4965
P28065	PSMB9	Proteasome subunit beta type-9	23.6516	NA	NA	NA	NA	NA	NA
P28066	PSMA5	Proteasome subunit alpha type-5	23.5314	NA	20.8049	NA	NA	NA	NA
P28070	PSMB4	Proteasome subunit beta type-4	21.8845	NA	NA	NA	NA	NA	NA
P28288	ABCD3	ATP-binding cassette sub-family D member 3	24.0493	NA	NA	NA	NA	NA	NA
P28331	NDUFS1	NADH-ubiquinone oxidoreductase 75 kDa subunit, mitochondrial	30.1897	28.1055	24.9597	20.4678	23.0958	NA	NA
P28799	GRN	Granulins	23.5892	NA	NA	NA	NA	NA	NA
P28838	LAP3	Cytosol aminopeptidase	27.4201	23.8272	24.1102	20.754	23.0955	22.3703	NA
P28907	CD38	ADP-ribosyl cyclase/cyclic ADP-ribose hydrolase 1	33.6542	32.6019	30.7682	26.3075	27.0817	26.3152	21.1362
P28908	TNFRSF8	Tumor necrosis factor receptor superfamily member 8	20.0426	NA	NA	NA	NA	NA	NA
P29144	TPP2	Tripeptidyl-peptidase 2	22.1012	NA	NA	NA	NA	NA	NA
P29317	EPHA2	Ephrin type-A receptor 2	20.7099	NA	NA	NA	NA	NA	NA
P29350	PTPN6	Tyrosine-protein phosphatase non-receptor type 6	22.988	NA	21.6552	NA	NA	NA	NA
P29353	SHC1	SHC-transforming protein 1	22.261	NA	NA	NA	NA	NA	NA
P29692	EEF1D	Elongation factor 1-delta	28.7862	26.496	24.9318	22.5086	24.8239	24.1244	17.9891
P29728	OAS2	2-5-oligoadenylate synthase 2	26.8058	25.2238	25.4542	NA	NA	NA	NA
P30038	ALDH4A1	Delta-1-pyrroline-5-carboxylate dehydrogenase, mitochondrial	24.5322	NA	NA	NA	NA	NA	NA
P30040	ERP29	Endoplasmic reticulum resident protein 29	28.1265	26.8411	23.6317	NA	23.7799	NA	NA
P30041	PRDX6	Peroxiredoxin-6	25.9212	24.7286	24.0715	18.9894	22.3505	NA	NA
P30042	C21orf33	ES1 protein homolog, mitochondrial	24.7253	NA	NA	NA	NA	NA	NA
P30044	PRDX5	Peroxiredoxin-5, mitochondrial	22.7816	24.1668	22.7181	21.1657	22.1821	NA	NA
P30046	DDT	D-dopachrome decarboxylase	21.675	NA	NA	NA	NA	NA	NA
P30048	PRDX3	Thioredoxin-dependent peroxide reductase, mitochondrial	28.891	26.9427	23.2611	NA	22.6324	NA	18.5003
P30049	ATP5D	ATP synthase subunit delta, mitochondrial	23.9046	NA	NA	NA	NA	NA	NA
P30050	RPL12	60S ribosomal protein L12	27.2272	24.9277	24.5854	22.6601	24.4804	23.3084	19.1172
P30084	ECHS1	Enoyl-CoA hydratase, mitochondrial	24.791	20.5113	NA	NA	NA	NA	NA
P30085	CMPK1	UMP-CMP kinase	21.5433	NA	NA	NA	NA	NA	NA
P30101	PDIA3	Protein disulfide-isomerase A3	32.4807	31.4248	29.0369	26.5666	27.8074	26.804	22.8716
P30153	PPP2R1A	Serine/threonine-protein phosphatase 2A 65 kDa regulatory subunit A alpha isoform	24.6881	NA	21.1783	NA	NA	NA	NA
P30414	NKTR	NK-tumor recognition protein	20.1048	NA	NA	NA	NA	NA	NA
P30453	HLA-A	HLA class I histocompatibility antigen, A-34 alpha chain	23.4906	22.2515	20.3692	NA	NA	NA	NA
P30464	HLA-B	HLA class I histocompatibility antigen, B-15 alpha chain	31.0509	32.9576	30.4997	25.9803	28.6673	27.8431	23.4956
P30479	HLA-B	HLA class I histocompatibility antigen, B-41 alpha chain	33.2742	30.503	23.986	NA	NA	NA	NA
P30486	HLA-B	HLA class I histocompatibility antigen, B-48 alpha chain	30.5371	29.9358	27.354	23.7926	25.5254	24.0193	18.4484
P30488	HLA-B	HLA class I histocompatibility antigen, B-50 alpha chain	22.3853	NA	NA	NA	NA	NA	NA
P30504	HLA-C	HLA class I histocompatibility antigen, Cw-4 alpha chain	30.6681	28.5776	26.7956	22.816	24.3483	NA	NA
P30508	HLA-C	HLA class I histocompatibility antigen, Cw-12 alpha chain	28.7981	29.7562	24.7633	25.3442	25.1278	22.3196	NA
P30533	LRPAP1	Alpha-2-macroglobulin receptor-associated protein	23.2081	NA	NA	NA	NA	NA	NA
P30536	TSPO	Translocator protein	25.2203	22.9768	NA	NA	NA	NA	NA
P30566	ADSL	Adenylosuccinate lyase	22.1976	NA	20.3061	NA	NA	NA	NA
P30825	SLC7A1	High affinity cationic amino acid transporter 1	27.6931	26.7796	23.6651	NA	NA	NA	NA
P30837	ALDH1B1	Aldehyde dehydrogenase X, mitochondrial	26.9888	23.9639	NA	NA	NA	NA	NA
P30876	POLR2B	DNA-directed RNA polymerase II subunit RPB2	23.6817	NA	NA	NA	NA	NA	NA
P31040	SDHA	Succinate dehydrogenase [ubiquinone] flavoprotein subunit, mitochondrial	29.1368	26.9507	24.099	21.925	23.4626	22.722	NA
P31146	CORO1A	Coronin-1A	25.1799	23.7793	23.7878	NA	NA	NA	NA
P31153	MAT2A	S-adenosylmethionine synthase isoform type-2	19.6857	NA	NA	NA	NA	NA	NA
P31689	DNAJA1	DnaJ homolog subfamily A member 1	23.7892	NA	NA	NA	NA	NA	NA
P31930	UQCRC1	Cytochrome b-c1 complex subunit 1, mitochondrial	29.1943	26.351	24.3281	22.5882	23.7616	22.8965	NA
P31937	HIBADH	3-hydroxyisobutyrate dehydrogenase, mitochondrial	23.6874	NA	NA	NA	NA	NA	NA
P31939	ATIC	Bifunctional purine biosynthesis protein PURH	19.8666	NA	19.6005	NA	19.272	NA	NA
P31942	HNRNPH3	Heterogeneous nuclear ribonucleoprotein H3	23.006	NA	20.4319	21.46	21.0597	NA	NA
P31943	HNRNPH1	Heterogeneous nuclear ribonucleoprotein H	28.4984	26.5175	25.4567	24.2455	23.81	NA	NA
P31946	YWHAB	14-3-3 protein beta/alpha	25.0372	23.2978	23.1657	NA	NA	NA	NA
P31947	SFN	14-3-3 protein sigma	25.6488	24.472	NA	NA	NA	NA	NA
P31948	STIP1	Stress-induced-phosphoprotein 1	23.9731	NA	21.9558	NA	19.7593	NA	NA
P32119	PRDX2	Peroxiredoxin-2	27.8959	26.397	25.7006	23.5753	26.5671	24.4007	21.8103
P32189	GK	Glycerol kinase	22.7871	NA	NA	NA	NA	NA	NA
P32246	CCR1	C-C chemokine receptor type 1	27.3772	25.816	23.3016	NA	NA	NA	NA
P32322	PYCR1	Pyrroline-5-carboxylate reductase 1, mitochondrial	25.1429	21.831	21.72	NA	21.3951	NA	NA
P32745	SSTR3	Somatostatin receptor type 3	21.5139	22.2779	NA	NA	NA	NA	NA
P32942	ICAM3	Intercellular adhesion molecule 3	30.36	29.5084	27.7242	NA	23.1455	NA	NA
P32969	RPL9	60S ribosomal protein L9	28.6725	26.4436	24.4568	21.6543	23.7981	23.1803	NA
P33240	CSTF2	Cleavage stimulation factor subunit 2	23.4746	NA	NA	NA	NA	NA	NA
P33316	DUT	Deoxyuridine 5-triphosphate nucleotidohydrolase, mitochondrial	22.0299	NA	NA	NA	NA	NA	NA
P33527	ABCC1	Multidrug resistance-associated protein 1	28.7928	26.5999	23.2123	NA	NA	NA	NA
P33908	MAN1A1	Mannosyl-oligosaccharide 1,2-alpha-mannosidase IA	28.1026	25.9747	21.9129	20.8649	NA	NA	NA
P33991	MCM4	DNA replication licensing factor MCM4	23.6581	NA	NA	NA	NA	NA	NA
P33992	MCM5	DNA replication licensing factor MCM5	23.2443	NA	NA	NA	NA	NA	NA
P33993	MCM7	DNA replication licensing factor MCM7	24.9977	NA	NA	NA	NA	NA	NA
P34897	SHMT2	Serine hydroxymethyltransferase, mitochondrial	26.0824	NA	NA	NA	NA	NA	NA
P34910	EVI2B	Protein EVI2B	29.8002	27.8208	25.0109	NA	NA	NA	NA
P34932	HSPA4	Heat shock 70 kDa protein 4	23.0474	NA	NA	NA	NA	NA	NA
P35232	PHB	Prohibitin	30.0994	28.518	26.6466	26.45	25.698	24.9715	18.2118
P35250	RFC2	Replication factor C subunit 2	20.6403	NA	NA	NA	18.4781	NA	NA
P35251	RFC1	Replication factor C subunit 1	20.8139	NA	NA	NA	NA	NA	NA
P35268	RPL22	60S ribosomal protein L22	25.9224	NA	23.4902	22.9809	23.4842	22.6783	18.52
P35579	MYH9	Myosin-9	27.9603	23.6152	24.5475	19.3961	NA	NA	NA
P35606	COPB2	Coatomer subunit beta	26.6874	23.4285	23.1952	NA	20.049	NA	NA
P35611	ADD1	Alpha-adducin	21.866	NA	NA	NA	NA	NA	NA
P35613	BSG	Basigin	31.7253	31.419	28.4958	24.7569	26.0378	24.2121	NA
P35637	FUS	RNA-binding protein FUS	24.0746	NA	NA	NA	NA	NA	NA
P35658	NUP214	Nuclear pore complex protein Nup214	25.6637	NA	NA	NA	NA	NA	NA
P35754	GLRX	Glutaredoxin-1	23.692	NA	NA	NA	NA	NA	NA
P35914	HMGCL	Hydroxymethylglutaryl-CoA lyase, mitochondrial	24.3225	20.5406	NA	NA	NA	NA	NA
P35998	PSMC2	26S protease regulatory subunit 7	26.0643	23.9965	22.9911	18.9383	NA	NA	NA
P36405	ARL3	ADP-ribosylation factor-like protein 3	22.8552	NA	NA	NA	NA	NA	NA
P36507	MAP2K2	Dual specificity mitogen-activated protein kinase kinase 2	23.86	21.9176	19.2021	NA	NA	NA	NA
P36542	ATP5C1	ATP synthase subunit gamma, mitochondrial	30.5953	28.9419	26.4429	23.5198	23.0798	22.7369	NA
P36543	ATP6V1E1	V-type proton ATPase subunit E 1	21.7326	NA	NA	NA	NA	NA	NA
P36551	CPOX	Oxygen-dependent coproporphyrinogen-III oxidase, mitochondrial	24.3658	NA	NA	NA	NA	NA	NA
P36578	RPL4	60S ribosomal protein L4	30.4155	28.67	28.1743	25.0339	25.372	24.6869	19.791
P36776	LONP1	Lon protease homolog, mitochondrial	30.0666	27.4901	23.9516	21.6235	24.1552	23.1902	NA
P36897	TGFBR1	TGF-beta receptor type-1	20.3234	NA	NA	NA	NA	NA	NA
P36957	DLST	Dihydrolipoyllysine-residue succinyltransferase component of 2-oxoglutarate dehydrogenase complex, mitochondrial	26.4862	24.5103	21.7456	NA	20.7799	NA	NA
P36969	GPX4	Phospholipid hydroperoxide glutathione peroxidase, mitochondrial	25.0704	NA	NA	NA	NA	NA	NA
P37108	SRP14	Signal recognition particle 14 kDa protein	26.5625	24.912	21.5125	NA	NA	NA	NA
P37802	TAGLN2	Transgelin-2	23.7492	NA	20.69	20.6358	24.2721	20.916	NA
P38159	RBMX	RNA-binding motif protein, X chromosome	24.3734	22.7362	NA	NA	NA	NA	NA
P38435	GGCX	Vitamin K-dependent gamma-carboxylase	24.4292	NA	NA	NA	NA	NA	NA
P38571	LIPA	Lysosomal acid lipase/cholesteryl ester hydrolase	21.5225	NA	NA	NA	NA	NA	NA
P38606	ATP6V1A	V-type proton ATPase catalytic subunit A	25.3281	22.0819	19.168	NA	NA	NA	NA
P38646	HSPA9	Stress-70 protein, mitochondrial	30.9053	28.8615	26.8477	24.734	26.2625	25.5453	20.0976
P38919	EIF4A3	Eukaryotic initiation factor 4A-III	27.1425	NA	NA	19.4263	NA	NA	NA
P39019	RPS19	40S ribosomal protein S19	21.9434	NA	NA	21.021	24.4503	22.5641	NA
P39023	RPL3	60S ribosomal protein L3	28.3602	27.4454	26.6436	24.5174	23.6877	24.1034	NA
P39210	MPV17	Protein Mpv17	23.9099	20.2385	NA	NA	NA	NA	NA
P39656	DDOST	Dolichyl-diphosphooligosaccharide--protein glycosyltransferase 48 kDa subunit	31.7767	29.9602	27.443	26.3462	27.5772	25.5516	20.2365
P39748	FEN1	Flap endonuclease 1	20.7229	NA	NA	NA	NA	NA	NA
P40227	CCT6A	T-complex protein 1 subunit zeta	26.1792	NA	24.3137	20.5445	22.8767	NA	NA
P40306	PSMB10	Proteasome subunit beta type-10	22.1557	NA	NA	NA	NA	NA	NA
P40429	RPL13A	60S ribosomal protein L13a	27.8318	27.353	26.1774	NA	NA	NA	NA
P40616	ARL1	ADP-ribosylation factor-like protein 1	22.0716	NA	22.2399	NA	NA	NA	NA
P40926	MDH2	Malate dehydrogenase, mitochondrial	30.7065	29.6871	26.5127	24.0737	26.5736	25.4629	21.1819
P40938	RFC3	Replication factor C subunit 3	19.8533	NA	NA	NA	NA	NA	NA
P40939	HADHA	Trifunctional enzyme subunit alpha, mitochondrial	29.5265	27.1169	24.579	23.3935	24.9995	22.9351	NA
P41091	EIF2S3	Eukaryotic translation initiation factor 2 subunit 3	25.8216	NA	22.744	NA	22.1023	NA	NA
P41208	CETN2	Centrin-2	23.132	NA	NA	NA	NA	NA	NA
P41240	CSK	Tyrosine-protein kinase CSK	23.1392	NA	NA	NA	NA	NA	NA
P41250	GARS	Glycine--tRNA ligase	27.2269	24.5572	23.9846	NA	23.2819	22.6174	NA
P41252	IARS	Isoleucine--tRNA ligase, cytoplasmic	28.6473	25.5642	25.1174	22.1703	22.2189	NA	NA
P41440	SLC19A1	Folate transporter 1	21.9489	NA	NA	NA	NA	NA	NA
P41597	CCR2	C-C chemokine receptor type 2	23.1498	NA	NA	NA	NA	NA	NA
P41732	TSPAN7	Tetraspanin-7	21.5761	NA	NA	NA	NA	NA	NA
P42081	CD86	T-lymphocyte activation antigen CD86	21.5632	NA	NA	NA	NA	NA	NA
P42126	ECI1	Enoyl-CoA delta isomerase 1, mitochondrial	26.5209	24.73	21.4906	NA	NA	NA	NA
P42166	TMPO	Lamina-associated polypeptide 2, isoform alpha	21.0207	NA	NA	NA	NA	NA	NA
P42167	TMPO	Lamina-associated polypeptide 2, isoforms beta/gamma	25.9895	23.2843	19.6949	18.8824	NA	19.7254	NA
P42224	STAT1	Signal transducer and activator of transcription 1-alpha/beta	28.0123	24.7702	24.5587	20.5177	22.2595	NA	NA
P42285	SKIV2L2	Superkiller viralicidic activity 2-like 2	22.2117	NA	NA	NA	NA	NA	NA
P42356	PI4KA	Phosphatidylinositol 4-kinase alpha	21.9732	NA	NA	NA	NA	NA	NA
P42574	CASP3	Caspase-3	23.1383	NA	NA	NA	NA	NA	NA
P42677	RPS27	40S ribosomal protein S27	24.8375	27.5078	26.4471	NA	NA	NA	NA
P42704	LRPPRC	Leucine-rich PPR motif-containing protein, mitochondrial	26.7029	20.9356	NA	NA	21.8066	20.1117	NA
P42765	ACAA2	3-ketoacyl-CoA thiolase, mitochondrial	27.4863	24.3572	22.2543	NA	21.1452	NA	NA
P42766	RPL35	60S ribosomal protein L35	22.5502	NA	21.5122	NA	NA	NA	NA
P42785	PRCP	Lysosomal Pro-X carboxypeptidase	21.4469	NA	NA	NA	NA	NA	NA
P42892	ECE1	Endothelin-converting enzyme 1	26.3029	24.3529	NA	NA	NA	NA	NA
P43003	SLC1A3	Excitatory amino acid transporter 1	24.9807	21.7828	22.4637	NA	NA	NA	NA
P43007	SLC1A4	Neutral amino acid transporter A	28.9594	28.2648	25.7405	NA	NA	NA	NA
P43034	PAFAH1B1	Platelet-activating factor acetylhydrolase IB subunit alpha	21.1678	NA	NA	NA	NA	NA	NA
P43121	MCAM	Cell surface glycoprotein MUC18	22.315	NA	NA	NA	NA	NA	NA
P43243	MATR3	Matrin-3	26.7574	23.3519	21.6171	22.5337	23.2401	21.2076	NA
P43250	GRK6	G protein-coupled receptor kinase 6	24.8462	21.6394	21.9007	NA	NA	NA	NA
P43251	BTD	Biotinidase	22.7767	21.7217	NA	NA	NA	NA	NA
P43304	GPD2	Glycerol-3-phosphate dehydrogenase, mitochondrial	25.3055	21.8877	NA	NA	NA	NA	NA
P43307	SSR1	Translocon-associated protein subunit alpha	28.2041	27.6156	23.4795	22.7515	24.1677	23.3457	NA
P43308	SSR2	Translocon-associated protein subunit beta	25.4907	NA	NA	NA	NA	NA	NA
P43487	RANBP1	Ran-specific GTPase-activating protein	21.1859	NA	21.1508	NA	NA	NA	NA
P43490	NAMPT	Nicotinamide phosphoribosyltransferase	24.5382	22.2963	NA	NA	NA	NA	NA
P43686	PSMC4	26S protease regulatory subunit 6B	23.1999	NA	NA	NA	NA	NA	NA
P43897	TSFM	Elongation factor Ts, mitochondrial	22.908	NA	NA	NA	NA	NA	NA
P45880	VDAC2	Voltage-dependent anion-selective channel protein 2	30.6597	28.8906	26.8547	25.0212	25.474	24.4032	19.915
P45954	ACADSB	Short/branched chain specific acyl-CoA dehydrogenase, mitochondrial	25.1593	23.0466	NA	NA	NA	NA	NA
P45973	CBX5	Chromobox protein homolog 5	21.3948	NA	NA	NA	NA	NA	NA
P45974	USP5	Ubiquitin carboxyl-terminal hydrolase 5	23.8265	22.682	NA	NA	NA	NA	NA
P46060	RANGAP1	Ran GTPase-activating protein 1	22.4482	NA	NA	NA	20.5896	NA	NA
P46063	RECQL	ATP-dependent DNA helicase Q1	26.1262	NA	21.3155	NA	NA	NA	NA
P46087	NOP2	Probable 28S rRNA (cytosine(4447)-C(5))-methyltransferase	25.2886	23.9365	20.2571	18.0736	NA	NA	NA
P46199	MTIF2	Translation initiation factor IF-2, mitochondrial	22.9091	NA	NA	NA	NA	NA	NA
P46459	NSF	Vesicle-fusing ATPase	26.9916	22.5308	23.4085	NA	NA	NA	NA
P46736	BRCC3	Lys-63-specific deubiquitinase BRCC36	21.0216	NA	NA	NA	NA	NA	NA
P46776	RPL27A	60S ribosomal protein L27a	28.8838	26.7768	26.2131	22.9533	24.1507	23.9084	NA
P46777	RPL5	60S ribosomal protein L5	28.4	26.8059	24.0714	NA	20.6264	NA	NA
P46778	RPL21	60S ribosomal protein L21	28.7539	27.7914	27.0307	22.298	23.716	NA	NA
P46779	RPL28	60S ribosomal protein L28	28.9868	27.8612	27.9111	22.9627	23.0545	23.9097	NA
P46781	RPS9	40S ribosomal protein S9	30.1203	28.7556	28.2863	24.9496	25.5998	25.0548	19.4998
P46782	RPS5	40S ribosomal protein S5	26.4597	21.7187	23.6897	22.5413	23.0515	NA	NA
P46940	IQGAP1	Ras GTPase-activating-like protein IQGAP1	27.1381	23.854	23.9725	19.742	21.7875	20.2175	NA
P46976	GYG1	Glycogenin-1	23.1608	21.1287	NA	NA	NA	NA	NA
P46977	STT3A	Dolichyl-diphosphooligosaccharide--protein glycosyltransferase subunit STT3A	31.9998	30.6529	27.7982	26.6823	27.3223	25.8289	19.5938
P47756	CAPZB	F-actin-capping protein subunit beta	24.4906	NA	21.6294	NA	NA	NA	NA
P47897	QARS	Glutamine--tRNA ligase	26.552	20.7556	19.2094	NA	NA	NA	NA
P47914	RPL29	60S ribosomal protein L29	22.909	23.6016	21.4827	20.9471	20.7663	21.9008	18.9208
P48047	ATP5O	ATP synthase subunit O, mitochondrial	27.8661	25.6241	24.215	21.8166	23.7556	23.6869	NA
P48060	GLIPR1	Glioma pathogenesis-related protein 1	24.7005	22.7899	NA	NA	NA	NA	NA
P48067	SLC6A9	Sodium- and chloride-dependent glycine transporter 1	24.8624	23.7006	21.0083	NA	NA	NA	NA
P48200	IREB2	Iron-responsive element-binding protein 2	28.4884	28.3727	25.9152	22.6776	23.3737	23.1204	NA
P48444	ARCN1	Coatomer subunit delta	24.8245	21.5568	21.0704	NA	21.8549	NA	NA
P48509	CD151	CD151 antigen	25.1418	24.8282	NA	NA	NA	NA	NA
P48551	IFNAR2	Interferon alpha/beta receptor 2	23.0806	NA	NA	NA	NA	NA	NA
P48643	CCT5	T-complex protein 1 subunit epsilon	26.313	21.1487	22.8203	21.2633	20.8071	NA	NA
P48651	PTDSS1	Phosphatidylserine synthase 1	23.7312	NA	NA	NA	NA	NA	NA
P48681	NES	Nestin	29.263	26.6599	25.7782	23.2926	23.5069	21.3187	NA
P48723	HSPA13	Heat shock 70 kDa protein 13	27.5831	25.7169	22.3728	NA	NA	NA	NA
P48735	IDH2	Isocitrate dehydrogenase [NADP], mitochondrial	30.8371	28.7566	28.2573	27.8981	27.6059	27.2315	21.8328
P48960	CD97	CD97 antigen	30.5234	29.0918	27.1145	NA	22.3971	NA	NA
P49184	DNASE1L1	Deoxyribonuclease-1-like 1	22.6486	NA	NA	NA	NA	NA	NA
P49189	ALDH9A1	4-trimethylaminobutyraldehyde dehydrogenase	24.7154	NA	NA	NA	NA	NA	NA
P49207	RPL34	60S ribosomal protein L34	25.8769	25.2367	24.7077	23.1168	24.0372	24.1914	NA
P49257	LMAN1	Protein ERGIC-53	31.5002	30.0901	27.9449	27.096	27.3685	26.1936	21.3173
P49281	SLC11A2	Natural resistance-associated macrophage protein 2	23.3098	NA	NA	NA	NA	NA	NA
P49327	FASN	Fatty acid synthase	21.9662	NA	19.7826	NA	NA	NA	NA
P49368	CCT3	T-complex protein 1 subunit gamma	27.5586	25.4353	25.0171	22.8397	22.9471	NA	NA
P49406	MRPL19	39S ribosomal protein L19, mitochondrial	22.0492	NA	NA	NA	NA	NA	NA
P49411	TUFM	Elongation factor Tu, mitochondrial	31.9355	29.9631	27.8977	25.7029	26.2987	25.2204	21.0037
P49458	SRP9	Signal recognition particle 9 kDa protein	25.7264	23.4283	NA	NA	NA	NA	NA
P49585	PCYT1A	Choline-phosphate cytidylyltransferase A	25.3727	NA	NA	NA	NA	NA	NA
P49588	AARS	Alanine--tRNA ligase, cytoplasmic	25.3361	21.545	23.4387	NA	21.5345	20.5074	NA
P49589	CARS	Cysteine--tRNA ligase, cytoplasmic	21.4288	NA	NA	NA	NA	NA	NA
P49590	HARS2	Probable histidine--tRNA ligase, mitochondrial	23.3233	NA	NA	NA	NA	NA	NA
P49711	CTCF	Transcriptional repressor CTCF	22.7863	NA	NA	NA	NA	NA	NA
P49720	PSMB3	Proteasome subunit beta type-3	22.5445	NA	NA	NA	NA	NA	NA
P49721	PSMB2	Proteasome subunit beta type-2	23.4276	NA	NA	NA	NA	NA	NA
P49736	MCM2	DNA replication licensing factor MCM2	20.7213	NA	NA	NA	NA	NA	NA
P49748	ACADVL	Very long-chain specific acyl-CoA dehydrogenase, mitochondrial	29.5502	27.1436	24.3905	23.1367	24.5683	22.936	NA
P49755	TMED10	Transmembrane emp24 domain-containing protein 10	29.5591	28.4608	25.7202	24.2543	25.5397	24.1227	NA
P49756	RBM25	RNA-binding protein 25	27.5809	24.7107	21.064	NA	NA	NA	NA
P49792	RANBP2	E3 SUMO-protein ligase RanBP2	25.5878	NA	19.5666	NA	NA	NA	NA
P49821	NDUFV1	NADH dehydrogenase [ubiquinone] flavoprotein 1, mitochondrial	29.111	26.8267	22.3978	NA	NA	NA	NA
P49915	GMPS	GMP synthase [glutamine-hydrolyzing]	20.5248	NA	NA	NA	NA	NA	NA
P49916	LIG3	DNA ligase 3	25.8343	NA	NA	NA	NA	NA	NA
P49959	MRE11A	Double-strand break repair protein MRE11A	20.6615	NA	NA	NA	NA	NA	NA
P49961	ENTPD1	Ectonucleoside triphosphate diphosphohydrolase 1	26.7082	24.7937	22.1426	NA	NA	NA	NA
P50151	GNG10	Guanine nucleotide-binding protein G(I)/G(S)/G(O) subunit gamma-10	22.7197	NA	NA	NA	NA	NA	NA
P50213	IDH3A	Isocitrate dehydrogenase [NAD] subunit alpha, mitochondrial	28.9629	26.1365	25.4342	24.2612	25.4746	25.2625	18.3721
P50336	PPOX	Protoporphyrinogen oxidase	27.0277	23.9574	22.7861	21.5444	20.5509	NA	NA
P50402	EMD	Emerin	23.4773	NA	NA	NA	19.4494	NA	NA
P50416	CPT1A	Carnitine O-palmitoyltransferase 1, liver isoform	27.3227	25.2466	20.9565	NA	19.3889	NA	NA
P50440	GATM	Glycine amidinotransferase, mitochondrial	27.2801	23.7959	21.7997	NA	20.228	NA	NA
P50443	SLC26A2	Sulfate transporter	25.1222	22.8653	NA	NA	NA	NA	NA
P50454	SERPINH1	Serpin H1	25.4145	23.8111	NA	NA	NA	NA	NA
Q8IZP2	ST13P4	Putative protein FAM10A4	22.6273	NA	NA	19.1862	21.5008	NA	NA
P50570	DNM2	Dynamin-2	22.9292	NA	NA	NA	NA	NA	NA
P50750	CDK9	Cyclin-dependent kinase 9	23.0795	20.4468	23.141	NA	NA	NA	NA
P50897	PPT1	Palmitoyl-protein thioesterase 1	22.2334	NA	NA	NA	NA	NA	NA
P50914	RPL14	60S ribosomal protein L14	27.0215	27.2766	25.9346	23.2146	22.6946	22.14	NA
P50990	CCT8	T-complex protein 1 subunit theta	26.3407	24.1317	24.5274	22.4543	23.3774	23.1136	NA
P50991	CCT4	T-complex protein 1 subunit delta	26.9373	24.0018	24.5352	23.3515	22.3793	NA	NA
P50995	ANXA11	Annexin A11	22.6308	21.9265	22.0245	20.9969	NA	NA	NA
P51114	FXR1	Fragile X mental retardation syndrome-related protein 1	24.4919	NA	NA	NA	NA	NA	NA
P51116	FXR2	Fragile X mental retardation syndrome-related protein 2	23.3473	NA	NA	NA	NA	NA	NA
P51148	RAB5C	Ras-related protein Rab-5C	24.3793	24.1011	23.0684	20.094	20.3995	NA	NA
P51149	RAB7A	Ras-related protein Rab-7a	26.7497	24.1475	21.6075	NA	22.7634	21.6888	NA
P51151	RAB9A	Ras-related protein Rab-9A	23.0897	NA	NA	NA	NA	NA	NA
P51153	RAB13	Ras-related protein Rab-13	21.6945	NA	NA	NA	NA	NA	NA
P51159	RAB27A	Ras-related protein Rab-27A	21.902	NA	NA	NA	NA	NA	NA
P51398	DAP3	28S ribosomal protein S29, mitochondrial	25.5206	NA	NA	NA	NA	NA	NA
P51531	SMARCA2	Probable global transcription activator SNF2L2	23.0953	NA	NA	NA	NA	NA	NA
P51532	SMARCA4	Transcription activator BRG1	24.0002	NA	NA	NA	NA	NA	NA
P51553	IDH3G	Isocitrate dehydrogenase [NAD] subunit gamma, mitochondrial	24.9419	24.0502	21.8113	NA	20.6199	NA	NA
P51570	GALK1	Galactokinase	24.361	21.7255	NA	NA	NA	NA	NA
P51571	SSR4	Translocon-associated protein subunit delta	29.3809	27.8676	25.1715	21.6499	23.1379	21.4818	NA
P51572	BCAP31	B-cell receptor-associated protein 31	27.6969	25.434	21.6438	NA	22.439	NA	NA
P51575	P2RX1	P2X purinoceptor 1	24.2782	NA	NA	NA	NA	NA	NA
P51610	HCFC1	Host cell factor 1	26.4539	NA	NA	NA	NA	NA	NA
P51648	ALDH3A2	Fatty aldehyde dehydrogenase	23.0651	NA	NA	NA	NA	NA	NA
P51649	ALDH5A1	Succinate-semialdehyde dehydrogenase, mitochondrial	23.8412	21.7928	NA	NA	NA	NA	NA
P51659	HSD17B4	Peroxisomal multifunctional enzyme type 2	27.6586	25.389	22.4497	NA	NA	NA	NA
P51665	PSMD7	26S proteasome non-ATPase regulatory subunit 7	22.673	20.8494	NA	NA	NA	NA	NA
P51784	USP11	Ubiquitin carboxyl-terminal hydrolase 11	27.3024	NA	NA	NA	NA	NA	NA
P51790	CLCN3	H(+)/Cl(-) exchange transporter 3	23.2409	NA	NA	NA	NA	NA	NA
P51798	CLCN7	H(+)/Cl(-) exchange transporter 7	22.2161	NA	NA	NA	NA	NA	NA
P51828	ADCY7	Adenylate cyclase type 7	21.7704	NA	NA	NA	NA	NA	NA
P51991	HNRNPA3	Heterogeneous nuclear ribonucleoprotein A3	26.4697	24.1618	22.6411	20.449	22.0206	NA	NA
P52272	HNRNPM	Heterogeneous nuclear ribonucleoprotein M	28.1134	24.6619	24.1409	22.9154	23.6861	21.2661	NA
P52294	KPNA1	Importin subunit alpha-5	22.0295	NA	19.673	NA	NA	NA	NA
P52565	ARHGDIA	Rho GDP-dissociation inhibitor 1	21.3504	NA	19.2591	19.8303	21.1989	NA	NA
P52597	HNRNPF	Heterogeneous nuclear ribonucleoprotein F	25.5156	NA	21.1258	20.5314	20.8678	NA	NA
P52815	MRPL12	39S ribosomal protein L12, mitochondrial	24.2476	22.4432	NA	NA	NA	NA	NA
P52888	THOP1	Thimet oligopeptidase	22.508	NA	NA	NA	NA	NA	NA
P52907	CAPZA1	F-actin-capping protein subunit alpha-1	26.3349	21.8971	20.7448	NA	NA	NA	NA
P52948	NUP98	Nuclear pore complex protein Nup98-Nup96	24.1581	NA	NA	NA	NA	NA	NA
P53004	BLVRA	Biliverdin reductase A	19.7255	NA	NA	NA	NA	NA	NA
P53007	SLC25A1	Tricarboxylate transport protein, mitochondrial	28.0855	24.7229	22.9206	NA	NA	NA	NA
P53041	PPP5C	Serine/threonine-protein phosphatase 5	19.3274	NA	NA	NA	NA	NA	NA
P53396	ACLY	ATP-citrate synthase	25.2833	21.9118	21.0247	NA	NA	NA	NA
P53597	SUCLG1	Succinyl-CoA ligase [ADP/GDP-forming] subunit alpha, mitochondrial	25.775	NA	NA	NA	NA	NA	NA
P53618	COPB1	Coatomer subunit beta	26.4003	24.6369	22.7845	NA	21.8833	NA	NA
P53621	COPA	Coatomer subunit alpha	28.882	26.5047	25.3513	21.2074	22.5409	21.3438	NA
P53634	CTSC	Dipeptidyl peptidase 1	27.7937	25.8721	20.0984	NA	NA	NA	NA
P53701	HCCS	Cytochrome c-type heme lyase	21.4384	NA	NA	NA	NA	NA	NA
P53708	ITGA8	Integrin alpha-8	27.3829	NA	NA	NA	NA	NA	NA
P53794	SLC5A3	Sodium/myo-inositol cotransporter	25.9169	24.0793	21.5318	NA	NA	NA	NA
P53985	SLC16A1	Monocarboxylate transporter 1	22.9986	NA	NA	NA	NA	NA	NA
P53990	IST1	IST1 homolog	20.2085	NA	NA	NA	NA	NA	NA
P53992	SEC24C	Protein transport protein Sec24C	26.5612	23.1296	21.7433	19.4464	19.4863	NA	NA
P53999	SUB1	Activated RNA polymerase II transcriptional coactivator p15	25.4527	23.0741	NA	NA	21.6045	NA	17.2529
P54136	RARS	Arginine--tRNA ligase, cytoplasmic	26.7191	23.8937	20.8834	NA	20.5996	NA	NA
P54578	USP14	Ubiquitin carboxyl-terminal hydrolase 14	23.5899	NA	20.5287	NA	21.8793	NA	NA
P54619	PRKAG1	5-AMP-activated protein kinase subunit gamma-1	20.9204	NA	NA	NA	NA	NA	NA
P54707	ATP12A	Potassium-transporting ATPase alpha chain 2	27.7744	NA	25.585	NA	NA	NA	NA
P54709	ATP1B3	Sodium/potassium-transporting ATPase subunit beta-3	32.0342	30.7733	28.1917	23.6866	24.0334	NA	19.4193
P54725	RAD23A	UV excision repair protein RAD23 homolog A	22.2412	NA	NA	NA	NA	NA	NA
P54802	NAGLU	Alpha-N-acetylglucosaminidase	25.3658	22.3994	NA	NA	NA	NA	NA
P54819	AK2	Adenylate kinase 2, mitochondrial	25.189	22.9707	NA	NA	NA	NA	NA
P54852	EMP3	Epithelial membrane protein 3	25.205	NA	NA	NA	NA	NA	NA
P54886	ALDH18A1	Delta-1-pyrroline-5-carboxylate synthase	27.651	23.0799	22.8373	20.0738	NA	NA	NA
P54920	NAPA	Alpha-soluble NSF attachment protein	23.2169	NA	NA	NA	NA	NA	NA
P55010	EIF5	Eukaryotic translation initiation factor 5	24.5017	NA	21.1689	NA	NA	NA	NA
P55011	SLC12A2	Solute carrier family 12 member 2	28.8239	25.9395	23.6994	NA	NA	NA	NA
P55060	CSE1L	Exportin-2	24.892	25.9607	NA	NA	NA	NA	NA
P55072	VCP	Transitional endoplasmic reticulum ATPase	30.0501	28.0055	26.4826	21.7769	24.4439	22.6123	NA
P55082	MFAP3	Microfibril-associated glycoprotein 3	21.9672	NA	NA	NA	NA	NA	NA
P55084	HADHB	Trifunctional enzyme subunit beta, mitochondrial	29.3072	27.5493	25.0774	22.507	23.1396	23.4939	NA
P55145	MANF	Mesencephalic astrocyte-derived neurotrophic factor	23.8456	21.7034	NA	NA	NA	NA	NA
P55199	ELL	RNA polymerase II elongation factor ELL	NA	NA	NA	NA	NA	NA	NA
P55209	NAP1L1	Nucleosome assembly protein 1-like 1	21.9577	NA	NA	NA	NA	NA	NA
P55265	ADAR	Double-stranded RNA-specific adenosine deaminase	27.6241	24.202	20.7856	NA	NA	NA	NA
P55327	TPD52	Tumor protein D52	21.9749	21.4638	NA	NA	20.9873	NA	NA
P55735	SEC13	Protein SEC13 homolog	25.2995	NA	NA	NA	NA	NA	NA
P55769	SNU13	NHP2-like protein 1	27.2715	23.7154	21.9356	NA	21.0413	NA	NA
P55786	NPEPPS	Puromycin-sensitive aminopeptidase	25.1423	NA	NA	NA	NA	NA	NA
P55789	GFER	FAD-linked sulfhydryl oxidase ALR	22.32	NA	NA	NA	NA	NA	NA
P55795	HNRNPH2	Heterogeneous nuclear ribonucleoprotein H2	24.7368	23.7591	NA	NA	NA	22.8182	NA
P55809	OXCT1	Succinyl-CoA:3-ketoacid coenzyme A transferase 1, mitochondrial	24.2645	NA	NA	NA	NA	NA	NA
P55884	EIF3B	Eukaryotic translation initiation factor 3 subunit B	25.4455	21.6503	20.3587	NA	NA	NA	NA
P55957	BID	BH3-interacting domain death agonist	21.0082	NA	NA	NA	NA	NA	NA
P56134	ATP5J2	ATP synthase subunit f, mitochondrial	26.9232	24.183	NA	NA	NA	NA	NA
P56192	MARS	Methionine--tRNA ligase, cytoplasmic	26.7543	24.7286	23.8114	NA	22.4633	NA	NA
P56385	ATP5I	ATP synthase subunit e, mitochondrial	24.6647	NA	NA	NA	NA	NA	NA
P56537	EIF6	Eukaryotic translation initiation factor 6	22.7615	NA	19.474	NA	20.1918	NA	NA
P56556	NDUFA6	NADH dehydrogenase [ubiquinone] 1 alpha subcomplex subunit 6	27.1784	NA	NA	NA	NA	NA	NA
P56589	PEX3	Peroxisomal biogenesis factor 3	NA	NA	NA	NA	NA	NA	NA
P56937	HSD17B7	3-keto-steroid reductase	23.7267	21.3027	NA	NA	NA	NA	NA
P57088	TMEM33	Transmembrane protein 33	28.4004	25.881	22.6827	20.0371	NA	NA	NA
P57721	PCBP3	Poly(rC)-binding protein 3	22.1147	NA	NA	NA	NA	NA	NA
P57740	NUP107	Nuclear pore complex protein Nup107	26.9095	NA	NA	NA	NA	NA	NA
P57772	EEFSEC	Selenocysteine-specific elongation factor	22.5463	NA	NA	NA	NA	NA	NA
P58546	MTPN	Myotrophin	22.8706	NA	NA	NA	NA	NA	NA
P59666	DEFA3	Neutrophil defensin 3	25.4957	25.5473	23.9739	22.8115	22.2608	19.3082	NA
P59998	ARPC4	Actin-related protein 2/3 complex subunit 4	24.911	NA	NA	NA	NA	NA	NA
P60002	ELOF1	Transcription elongation factor 1 homolog	22.2252	NA	NA	NA	NA	NA	NA
P60059	SEC61G	Protein transport protein Sec61 subunit gamma	25.1788	22.5453	20.1138	NA	NA	NA	NA
P60174	TPI1	Triosephosphate isomerase	21.7049	NA	22.9743	20.0174	NA	21.7375	NA
P60228	EIF3E	Eukaryotic translation initiation factor 3 subunit E	24.645	NA	NA	NA	NA	NA	NA
P60468	SEC61B	Protein transport protein Sec61 subunit beta	26.6492	25.7176	23.3803	21.7684	22.5234	21.8609	NA
P60602	ROMO1	Reactive oxygen species modulator 1	21.1052	NA	NA	NA	NA	NA	NA
P60604	UBE2G2	Ubiquitin-conjugating enzyme E2 G2	21.4222	NA	NA	NA	NA	NA	NA
P60660	MYL6	Myosin light polypeptide 6	25.9286	24.4063	23.8959	19.4525	20.4552	20.4016	NA
P60842	EIF4A1	Eukaryotic initiation factor 4A-I	26.8612	24.6899	25.5936	23.7354	25.5784	24.3617	NA
P60866	RPS20	40S ribosomal protein S20	27.8094	26.5038	25.5728	23.7362	23.2763	23.4108	19.0236
P60891	PRPS1	Ribose-phosphate pyrophosphokinase 1	24.5619	NA	20.9759	NA	NA	NA	NA
P60900	PSMA6	Proteasome subunit alpha type-6	23.7888	NA	NA	NA	NA	NA	NA
P60953	CDC42	Cell division control protein 42 homolog	25.2726	23.1226	22.2114	NA	NA	NA	NA
P60981	DSTN	Destrin	25.8338	24.3266	22.9348	NA	NA	NA	NA
P61006	RAB8A	Ras-related protein Rab-8A	26.4144	25.9629	24.2453	NA	NA	NA	NA
P61009	SPCS3	Signal peptidase complex subunit 3	30.1102	29.5306	26.3507	26.0542	26.3779	24.7058	NA
P61011	SRP54	Signal recognition particle 54 kDa protein	23.7537	NA	NA	NA	NA	NA	NA
P61019	RAB2A	Ras-related protein Rab-2A	26.5919	23.9827	21.0078	NA	NA	NA	NA
P61020	RAB5B	Ras-related protein Rab-5B	22.9219	21.1777	20.3388	NA	NA	NA	NA
P61026	RAB10	Ras-related protein Rab-10	26.6503	25.3708	23.7259	NA	NA	NA	NA
P61073	CXCR4	C-X-C chemokine receptor type 4	22.5856	NA	NA	NA	NA	NA	NA
P61088	UBE2N	Ubiquitin-conjugating enzyme E2 N	NA	NA	NA	NA	NA	NA	NA
P61106	RAB14	Ras-related protein Rab-14	26.6234	23.2716	22.5052	NA	NA	NA	NA
P61158	ACTR3	Actin-related protein 3	23.2275	21.9854	20.0454	NA	19.2075	NA	NA
P61160	ACTR2	Actin-related protein 2	21.5211	NA	NA	NA	NA	NA	NA
P61163	ACTR1A	Alpha-centractin	22.484	NA	NA	NA	NA	NA	NA
P61165	TMEM258	Transmembrane protein 258	27.9514	25.1464	23.8908	21.4263	21.2843	NA	NA
P61201	COPS2	COP9 signalosome complex subunit 2	21.9586	NA	NA	NA	NA	NA	NA
P61221	ABCE1	ATP-binding cassette sub-family E member 1	26.7694	23.1282	22.3169	19.54	20.5145	20.354	NA
P61224	RAP1B	Ras-related protein Rap-1b	26.6082	25.948	24.6172	NA	NA	NA	NA
P61225	RAP2B	Ras-related protein Rap-2b	22.3301	NA	NA	NA	NA	NA	NA
P61247	RPS3A	40S ribosomal protein S3a	29.6371	27.9944	26.4704	25.3279	24.6875	24.0584	NA
P61254	RPL26	60S ribosomal protein L26	28.5057	27.0187	25.9181	22.8069	22.8103	NA	NA
P61313	RPL15	60S ribosomal protein L15	25.9619	24.4516	25.3588	24.5061	24.9165	24.0276	NA
P61353	RPL27	60S ribosomal protein L27	26.5524	24.3967	24.0344	21.012	24.2502	22.6519	21.9396
P61513	RPL37A	60S ribosomal protein L37a	27.3035	25.3592	23.7925	NA	NA	NA	NA
P61586	RHOA	Transforming protein RhoA	25.4899	NA	22.3056	NA	NA	NA	NA
P61604	HSPE1	10 kDa heat shock protein, mitochondrial	28.6581	27.0859	22.058	19.7821	21.8691	NA	NA
P61619	SEC61A1	Protein transport protein Sec61 subunit alpha isoform 1	29.7983	27.7023	25.4806	20.7194	20.8792	20.8042	NA
P61769	B2M	Beta-2-microglobulin	30.9443	30.8781	27.5096	22.6739	23.356	NA	NA
P61803	DAD1	Dolichyl-diphosphooligosaccharide--protein glycosyltransferase subunit DAD1	25.6609	23.7254	NA	NA	NA	NA	NA
P61812	TGFB2	Transforming growth factor beta-2	20.032	NA	NA	NA	NA	NA	NA
P61966	AP1S1	AP-1 complex subunit sigma-1A	21.7131	NA	NA	NA	NA	NA	NA
P61978	HNRNPK	Heterogeneous nuclear ribonucleoprotein K	27.7712	26.7525	25.4136	24.6295	24.9259	24.9818	NA
P61981	YWHAG	14-3-3 protein gamma	26.1664	24.9561	25.9304	19.6941	24.1922	24.1648	NA
P62081	RPS7	40S ribosomal protein S7	27.2909	25.3566	21.0219	21.1548	20.7859	NA	NA
P62140	PPP1CB	Serine/threonine-protein phosphatase PP1-beta catalytic subunit	25.4116	NA	22.2584	NA	NA	NA	NA
P62158	CALM1	Calmodulin	24.3286	NA	NA	NA	NA	NA	NA
P62191	PSMC1	26S protease regulatory subunit 4	25.0187	21.4789	20.2549	NA	NA	NA	NA
P62195	PSMC5	26S protease regulatory subunit 8	25.7234	22.389	21.4398	NA	NA	18.7891	NA
P62241	RPS8	40S ribosomal protein S8	27.6557	27.0707	26.7918	24.8949	25.7772	25.8567	20.4756
P62244	RPS15A	40S ribosomal protein S15a	29.4506	27.8366	26.8311	24.2389	23.8588	23.7778	18.8673
P62249	RPS16	40S ribosomal protein S16	28.9754	26.5239	25.8019	22.1616	23.8165	23.9077	NA
P62258	YWHAE	14-3-3 protein epsilon	26.7706	26.0169	25.2988	22.3612	21.5173	22.1484	NA
P62263	RPS14	40S ribosomal protein S14	28.6927	27.1167	25.645	24.8153	24.7909	23.8357	NA
P62266	RPS23	40S ribosomal protein S23	27.326	26.4677	26.5655	23.5112	NA	23.2312	NA
P62269	RPS18	40S ribosomal protein S18	27.3548	24.8939	24.284	24.4191	24.2766	24.752	NA
P62273	RPS29	40S ribosomal protein S29	23.4122	22.2901	22.3985	21.4552	20.6267	NA	NA
P62277	RPS13	40S ribosomal protein S13	26.6747	24.246	23.2525	22.9619	24.1767	22.2078	NA
P62280	RPS11	40S ribosomal protein S11	29.7706	28.3413	28.0966	24.8245	23.3826	23.4543	18.984
P62304	SNRPE	Small nuclear ribonucleoprotein E	26.0885	NA	NA	NA	NA	NA	NA
P62306	SNRPF	Small nuclear ribonucleoprotein F	24.8299	21.6205	NA	NA	NA	NA	NA
P62310	LSM3	U6 snRNA-associated Sm-like protein LSm3	21.5109	NA	NA	NA	NA	NA	NA
P62314	SNRPD1	Small nuclear ribonucleoprotein Sm D1	26.9269	25.0188	22.0838	NA	NA	21.9378	NA
P62316	SNRPD2	Small nuclear ribonucleoprotein Sm D2	28.2454	26.3717	23.7109	21.7506	23.1788	22.0742	19.3541
P62318	SNRPD3	Small nuclear ribonucleoprotein Sm D3	27.2426	25.3926	22.5878	NA	22.5116	NA	NA
P62330	ARF6	ADP-ribosylation factor 6	22.0038	NA	NA	NA	NA	NA	NA
P62333	PSMC6	26S protease regulatory subunit 10B	25.4722	20.84	20.9311	NA	NA	NA	NA
P62341	SELT	Selenoprotein T	24.189	NA	NA	NA	NA	NA	NA
P62424	RPL7A	60S ribosomal protein L7a	28.2355	26.5005	26.8215	25.4479	26.0589	25.2616	NA
P62633	CNBP	Cellular nucleic acid-binding protein	23.7114	NA	NA	NA	NA	NA	NA
P62699	YPEL5	Protein yippee-like 5	20.8821	NA	NA	NA	NA	NA	NA
P62701	RPS4X	40S ribosomal protein S4, X isoform	28.3174	26.6889	25.9266	25.3339	24.9575	24.9207	NA
P62750	RPL23A	60S ribosomal protein L23a	22.9529	NA	21.5186	22.384	22.3931	23.2377	NA
P62753	RPS6	40S ribosomal protein S6	27.6482	26.799	26.7685	24.1608	23.2483	NA	20.4413
P62805	HIST1H4A	Histone H4	30.6001	28.211	25.9346	27.9416	27.9903	27.4272	22.3229
P62820	RAB1A	Ras-related protein Rab-1A	28.336	25.0311	23.8698	NA	22.0469	NA	NA
P62826	RAN	GTP-binding nuclear protein Ran	30.0325	28.4339	27.1129	24.3416	25.0196	24.405	NA
P62829	RPL23	60S ribosomal protein L23	30.0189	27.7205	26.9954	23.0199	NA	NA	NA
P62834	RAP1A	Ras-related protein Rap-1A	21.5918	NA	NA	21.7353	NA	NA	NA
P62847	RPS24	40S ribosomal protein S24	27.4146	25.337	24.32	22.3219	21.6221	22.4553	NA
P62851	RPS25	40S ribosomal protein S25	26.4217	NA	25.5957	24.1934	25.0893	23.2078	20.341
P62854	RPS26	40S ribosomal protein S26	26.4577	26.2547	NA	NA	NA	NA	NA
P62857	RPS28	40S ribosomal protein S28	20.4746	NA	NA	NA	NA	NA	NA
P62873	GNB1	Guanine nucleotide-binding protein G(I)/G(S)/G(T) subunit beta-1	28.6745	25.5742	23.0575	NA	NA	NA	NA
P62879	GNB2	Guanine nucleotide-binding protein G(I)/G(S)/G(T) subunit beta-2	27.9784	27.8161	26.1918	NA	NA	NA	NA
P62888	RPL30	60S ribosomal protein L30	25.6573	24.3735	23.5241	20.7131	23.0464	NA	NA
P62899	RPL31	60S ribosomal protein L31	25.7674	24.9312	NA	NA	NA	NA	NA
P62906	RPL10A	60S ribosomal protein L10a	27.6859	23.9854	24.5273	23.1267	24.1279	23.8832	NA
P62910	RPL32	60S ribosomal protein L32	28.1304	27.5502	25.5647	22.6158	22.877	21.7606	NA
P62913	RPL11	60S ribosomal protein L11	29.5821	28.1552	26.5754	24.4581	24.5286	23.7833	NA
P62917	RPL8	60S ribosomal protein L8	25.9426	24.5071	25.2747	23.9365	24.3177	24.8228	20.5833
P62937	PPIA	Peptidyl-prolyl cis-trans isomerase A	29.7565	28.4261	27.7257	26.4386	25.8725	25.1134	21.8346
P62979	RPS27A	Ubiquitin-40S ribosomal protein S27a	27.4755	26.4106	25.2907	22.1305	21.9637	NA	NA
P62995	TRA2B	Transformer-2 protein homolog beta	22.8663	NA	NA	NA	NA	NA	NA
P63000	RAC1	Ras-related C3 botulinum toxin substrate 1	23.2518	23.797	NA	NA	NA	NA	NA
P63010	AP2B1	AP-2 complex subunit beta	25.746	24.1466	22.2448	NA	NA	NA	NA
Q15836	VAMP3	Vesicle-associated membrane protein 3	23.563	NA	NA	NA	NA	NA	NA
P63092	GNAS	Guanine nucleotide-binding protein G(s) subunit alpha isoforms short	25.7837	23.8983	21.6044	NA	NA	NA	NA
P63104	YWHAZ	14-3-3 protein zeta/delta	26.1842	26.2693	24.0884	19.7602	22.5203	21.6244	18.1808
P63151	PPP2R2A	Serine/threonine-protein phosphatase 2A 55 kDa regulatory subunit B alpha isoform	23.5175	NA	NA	NA	NA	NA	NA
P63167	DYNLL1	Dynein light chain 1, cytoplasmic	25.8012	NA	NA	NA	NA	NA	NA
P63173	RPL38	60S ribosomal protein L38	29.2082	26.2265	25.2201	21.4269	23.2768	NA	NA
P63218	GNG5	Guanine nucleotide-binding protein G(I)/G(S)/G(O) subunit gamma-5	24.3737	NA	20.3678	NA	NA	NA	NA
P63220	RPS21	40S ribosomal protein S21	20.8576	NA	NA	NA	NA	NA	NA
Q9GZV4	EIF5A2	Eukaryotic translation initiation factor 5A-2	25.3509	23.5328	23.1554	23.5869	23.4799	23.2704	NA
P63244	RACK1	Receptor of activated protein C kinase 1	28.7927	27.2592	25.9223	23.2312	24.3296	23.9465	NA
P63261	ACTG1	Actin, cytoplasmic 2	31.5432	21.3529	28.9128	27.9264	28.3698	28.2911	22.5844
P67812	SEC11A	Signal peptidase complex catalytic subunit SEC11A	26.5285	24.3155	22.4809	NA	20.3165	NA	NA
P67870	CSNK2B	Casein kinase II subunit beta	25.4372	21.431	NA	NA	NA	NA	NA
P67936	TPM4	Tropomyosin alpha-4 chain	25.4162	NA	NA	NA	NA	NA	NA
P68133	ACTA1	Actin, alpha skeletal muscle	28.3341	26.7023	25.0015	22.6307	22.7099	21.8169	NA
P68036	UBE2L3	Ubiquitin-conjugating enzyme E2 L3	22.9329	NA	NA	NA	NA	NA	NA
Q5VTE0	EEF1A1P5	Putative elongation factor 1-alpha-like 3	31.2112	30.5481	30.1859	29.129	29.992	29.3579	24.3838
P68363	TUBA1B	Tubulin alpha-1B chain	31.1652	29.6131	28.8035	26.7844	27.2896	27.2071	22.5941
P68366	TUBA4A	Tubulin alpha-4A chain	27.1635	24.8535	23.9788	22.5885	NA	23.0081	NA
P68371	TUBB4B	Tubulin beta-4B chain	31.4642	29.9184	25.9888	27.8506	27.8934	27.8177	NA
P68400	CSNK2A1	Casein kinase II subunit alpha	26.1567	21.9857	NA	NA	NA	NA	NA
P68431	HIST1H3A	Histone H3.1	22.9935	27.354	NA	NA	26.7929	NA	NA
P68871	HBB	Hemoglobin subunit beta	27.7692	26.983	26.3675	24.9679	23.585	23.4269	NA
P69905	HBA1	Hemoglobin subunit alpha	27.7091	26.8059	26.8591	NA	20.4637	NA	NA
P78346	RPP30	Ribonuclease P protein subunit p30	21.7374	18.8452	NA	NA	NA	NA	NA
P78347	GTF2I	General transcription factor II-I	24.671	NA	NA	NA	NA	NA	NA
P78357	CNTNAP1	Contactin-associated protein 1	26.4147	23.629	NA	NA	NA	NA	NA
Q9UPE1	SRPK3	SRSF protein kinase 3	21.0487	NA	NA	NA	NA	NA	NA
P78371	CCT2	T-complex protein 1 subunit beta	26.3319	23.5486	23.4952	18.8972	23.0794	NA	18.0942
P78406	RAE1	mRNA export factor	21.5304	NA	NA	NA	NA	NA	NA
P78410	BTN3A2	Butyrophilin subfamily 3 member A2	26.4053	24.3286	NA	NA	NA	NA	NA
P78527	PRKDC	DNA-dependent protein kinase catalytic subunit	30.9245	27.9199	26.1459	20.7565	22.6427	19.1434	NA
P78536	ADAM17	Disintegrin and metalloproteinase domain-containing protein 17	25.4354	NA	20.6522	NA	NA	NA	NA
P80303	NUCB2	Nucleobindin-2	26.9865	25.8983	21.5255	NA	NA	NA	NA
P82094	TMF1	TATA element modulatory factor	24.0597	NA	NA	NA	NA	NA	NA
P82650	MRPS22	28S ribosomal protein S22, mitochondrial	24.4596	21.1854	NA	NA	NA	NA	NA
P82663	MRPS25	28S ribosomal protein S25, mitochondrial	22.2021	NA	NA	NA	NA	NA	NA
P82675	MRPS5	28S ribosomal protein S5, mitochondrial	23.832	NA	NA	NA	NA	NA	NA
P82909	MRPS36	28S ribosomal protein S36, mitochondrial	21.366	NA	NA	NA	NA	NA	NA
P82921	MRPS21	28S ribosomal protein S21, mitochondrial	22.2682	NA	NA	NA	NA	NA	NA
P82930	MRPS34	28S ribosomal protein S34, mitochondrial	24.2253	NA	NA	NA	NA	NA	NA
P82933	MRPS9	28S ribosomal protein S9, mitochondrial	24.4814	NA	NA	NA	NA	NA	NA
P82979	SARNP	SAP domain-containing ribonucleoprotein	24.2418	NA	NA	NA	NA	NA	NA
P83436	COG7	Conserved oligomeric Golgi complex subunit 7	22.3137	NA	NA	NA	NA	NA	NA
P83731	RPL24	60S ribosomal protein L24	28.8579	27.4782	26.7473	22.2704	24.3188	22.2345	NA
Q969Q0	RPL36AL	60S ribosomal protein L36a-like	25.1485	NA	23.8428	NA	NA	NA	NA
P84077	ARF1	ADP-ribosylation factor 1	27.5114	25.5164	24.6096	24.6482	NA	NA	NA
P84085	ARF5	ADP-ribosylation factor 5	22.0228	NA	20.2886	NA	NA	NA	NA
P84090	ERH	Enhancer of rudimentary homolog	26.3171	23.3915	21.6663	NA	21.2987	NA	NA
P84095	RHOG	Rho-related GTP-binding protein RhoG	22.7631	NA	NA	NA	NA	NA	NA
P84098	RPL19	60S ribosomal protein L19	28.4001	26.5397	25.3166	23.3461	24.2107	23.3034	NA
P84103	SRSF3	Serine/arginine-rich splicing factor 3	23.7618	NA	NA	20.924	20.8302	22.9209	NA
P85037	FOXK1	Forkhead box protein K1	23.219	NA	NA	NA	NA	NA	NA
P98194	ATP2C1	Calcium-transporting ATPase type 2C member 1	23.1084	NA	NA	NA	NA	NA	NA
P98198	ATP8B2	Phospholipid-transporting ATPase ID	24.8964	NA	19.019	NA	NA	NA	NA
P99999	CYCS	Cytochrome c	25.1517	23.4718	NA	NA	23.6725	23.3336	NA
Q00059	TFAM	Transcription factor A, mitochondrial	26.6839	22.1132	NA	NA	21.9212	NA	NA
Q00325	SLC25A3	Phosphate carrier protein, mitochondrial	30.6751	28.9336	26.5826	24.8157	25.4288	24.9172	NA
Q00341	HDLBP	Vigilin	26.2921	25.7964	24.9724	22.5103	23.9994	NA	NA
Q00403	GTF2B	Transcription initiation factor IIB	19.8207	NA	NA	NA	NA	NA	NA
Q00535	CDK5	Cyclin-dependent-like kinase 5	25.884	NA	NA	NA	NA	NA	NA
Q00577	PURA	Transcriptional activator protein Pur-alpha	22.357	NA	NA	NA	NA	NA	NA
Q00610	CLTC	Clathrin heavy chain 1	29.5748	26.1862	25.6744	23.063	24.2302	23.9462	NA
Q00765	REEP5	Receptor expression-enhancing protein 5	25.037	NA	19.456	NA	NA	NA	NA
Q00796	SORD	Sorbitol dehydrogenase	22.2758	NA	NA	NA	NA	NA	NA
Q00839	HNRNPU	Heterogeneous nuclear ribonucleoprotein U	29.9225	28.1596	27.0956	25.7204	26.0069	25.4993	18.2319
Q01081	U2AF1	Splicing factor U2AF 35 kDa subunit	27.257	23.7941	22.5343	NA	21.1236	NA	NA
Q01082	SPTBN1	Spectrin beta chain, non-erythrocytic 1	26.1302	23.0756	19.9284	NA	NA	NA	NA
Q01130	SRSF2	Serine/arginine-rich splicing factor 2	NA	NA	NA	NA	NA	NA	NA
Q01650	SLC7A5	Large neutral amino acids transporter small subunit 1	30.0121	29.8013	26.8579	21.9464	21.9138	21.7375	NA
Q01844	EWSR1	RNA-binding protein EWS	23.5206	NA	NA	NA	NA	NA	NA
Q02218	OGDH	2-oxoglutarate dehydrogenase, mitochondrial	27.0955	23.6086	20.3866	NA	NA	NA	NA
Q02223	TNFRSF17	Tumor necrosis factor receptor superfamily member 17	24.6049	21.6523	NA	NA	NA	NA	NA
Q02252	ALDH6A1	Methylmalonate-semialdehyde dehydrogenase [acylating], mitochondrial	25.7778	23.4836	21.2987	21.3241	22.5427	NA	NA
Q02338	BDH1	D-beta-hydroxybutyrate dehydrogenase, mitochondrial	28.7883	24.2549	22.988	18.9441	20.1678	NA	NA
Q02543	RPL18A	60S ribosomal protein L18a	28.3649	27.2662	26.9869	24.2828	24.3871	23.2891	NA
Q02790	FKBP4	Peptidyl-prolyl cis-trans isomerase FKBP4	24.1965	21.0016	21.5074	NA	NA	NA	NA
Q02809	PLOD1	Procollagen-lysine,2-oxoglutarate 5-dioxygenase 1	24.62	NA	NA	NA	NA	NA	NA
Q02818	NUCB1	Nucleobindin-1	29.3876	27.8498	26.125	NA	NA	NA	NA
Q02878	RPL6	60S ribosomal protein L6	25.7717	24.5717	24.6458	24.6673	25.1593	24.1448	20.4662
Q02880	TOP2B	DNA topoisomerase 2-beta	26.1923	NA	NA	NA	NA	NA	NA
Q02978	SLC25A11	Mitochondrial 2-oxoglutarate/malate carrier protein	29.7198	28.2956	25.8521	23.2482	23.0732	22.4752	17.8425
Q03252	LMNB2	Lamin-B2	28.7287	26.3932	22.4063	20.3726	23.0623	20.8189	NA
Q03518	TAP1	Antigen peptide transporter 1	28.009	25.6521	23.9933	21.0733	22.9872	21.8736	NA
Q03519	TAP2	Antigen peptide transporter 2	28.3439	25.9853	25.3035	23.0358	21.8866	NA	NA
Q03701	CEBPZ	CCAAT/enhancer-binding protein zeta	22.5481	NA	NA	NA	NA	NA	NA
Q04637	EIF4G1	Eukaryotic translation initiation factor 4 gamma 1	25.1647	21.6895	22.1771	19.0872	22.3689	21.1768	NA
Q04656	ATP7A	Copper-transporting ATPase 1	24.9971	NA	NA	NA	NA	NA	NA
Q04721	NOTCH2	Neurogenic locus notch homolog protein 2	22.1972	NA	NA	NA	NA	NA	NA
Q04726	TLE3	Transducin-like enhancer protein 3	22.2985	NA	NA	NA	NA	NA	NA
Q04771	ACVR1	Activin receptor type-1	25.8087	21.9773	NA	NA	NA	NA	NA
Q04826	HLA-B	HLA class I histocompatibility antigen, B-40 alpha chain	30.8263	29.4055	28.7903	26.9951	26.3352	24.5305	22.2457
Q04837	SSBP1	Single-stranded DNA-binding protein, mitochondrial	26.0705	24.5169	20.6762	NA	NA	NA	NA
Q04917	YWHAH	14-3-3 protein eta	21.6383	NA	NA	NA	NA	NA	NA
Q04941	PLP2	Proteolipid protein 2	26.4481	25.5175	23.9081	NA	NA	NA	NA
Q05086	UBE3A	Ubiquitin-protein ligase E3A	21.1153	NA	NA	NA	NA	NA	NA
Q05519	SRSF11	Serine/arginine-rich splicing factor 11	27.1479	24.1309	NA	NA	NA	NA	NA
Q05655	PRKCD	Protein kinase C delta type	22.2754	NA	NA	NA	NA	NA	NA
Q06136	KDSR	3-ketodihydrosphingosine reductase	21.6265	NA	NA	NA	NA	NA	NA
Q06203	PPAT	Amidophosphoribosyltransferase	NA	NA	NA	NA	NA	NA	NA
Q06210	GFPT1	Glutamine--fructose-6-phosphate aminotransferase [isomerizing] 1	25.995	23.5745	22.4099	NA	NA	20.9606	NA
Q06265	EXOSC9	Exosome complex component RRP45	20.961	NA	NA	NA	NA	NA	NA
Q06323	PSME1	Proteasome activator complex subunit 1	21.3587	23.5318	22.1195	22.0838	24.9129	NA	NA
Q06830	PRDX1	Peroxiredoxin-1	26.1771	24.5647	23.0398	20.9277	23.3119	23.9814	19.1879
Q07000	HLA-C	HLA class I histocompatibility antigen, Cw-15 alpha chain	26.5634	26.236	23.771	21.4416	NA	NA	NA
Q07020	RPL18	60S ribosomal protein L18	28.3474	27.7264	26.7462	23.6426	23.1278	23.8357	NA
Q07021	C1QBP	Complement component 1 Q subcomponent-binding protein, mitochondrial	26.1685	23.9203	22.1298	NA	20.7389	NA	NA
Q07065	CKAP4	Cytoskeleton-associated protein 4	29.9858	28.6677	27.1199	25.0847	25.8541	23.6556	NA
Q07108	CD69	Early activation antigen CD69	29.306	27.4037	25.0285	NA	NA	NA	NA
Q07666	KHDRBS1	KH domain-containing, RNA-binding, signal transduction-associated protein 1	24.3527	22.6454	NA	NA	NA	NA	NA
Q07812	BAX	Apoptosis regulator BAX	21.7967	NA	NA	NA	NA	NA	NA
Q07820	MCL1	Induced myeloid leukemia cell differentiation protein Mcl-1	19.8367	NA	NA	NA	NA	NA	NA
Q07955	SRSF1	Serine/arginine-rich splicing factor 1	22.5151	NA	NA	NA	NA	NA	NA
Q13243	SRSF5	Serine/arginine-rich splicing factor 5	24.2562	NA	NA	NA	NA	NA	NA
Q08211	DHX9	ATP-dependent RNA helicase A	27.9252	24.9471	24.4313	23.6357	23.7947	23.2468	NA
Q08379	GOLGA2	Golgin subfamily A member 2	21.8703	NA	NA	NA	NA	NA	NA
Q08431	MFGE8	Lactadherin	26.8407	24.551	NA	NA	NA	NA	NA
Q08722	CD47	Leukocyte surface antigen CD47	28.7393	28.746	25.9706	22.2775	22.7716	NA	NA
Q08945	SSRP1	FACT complex subunit SSRP1	23.9831	NA	NA	NA	NA	NA	NA
Q08AM6	VAC14	Protein VAC14 homolog	23.99	NA	NA	NA	NA	NA	NA
Q08J23	NSUN2	tRNA (cytosine(34)-C(5))-methyltransferase	26.2481	21.4089	NA	NA	NA	NA	NA
Q09028	RBBP4	Histone-binding protein RBBP4	25.3623	22.3352	20.3968	NA	19.6788	NA	NA
Q09161	NCBP1	Nuclear cap-binding protein subunit 1	24.3074	20.8277	NA	NA	NA	NA	NA
Q09327	MGAT3	Beta-1,4-mannosyl-glycoprotein 4-beta-N-acetylglucosaminyltransferase	25.4003	21.9752	NA	NA	NA	NA	NA
Q0P6H9	TMEM62	Transmembrane protein 62	22.7462	NA	NA	NA	NA	NA	NA
Q0VDF9	HSPA14	Heat shock 70 kDa protein 14	20.5747	NA	NA	NA	NA	NA	NA
Q10469	MGAT2	Alpha-1,6-mannosyl-glycoprotein 2-beta-N-acetylglucosaminyltransferase	28.4748	25.5657	22.0529	NA	23.1888	NA	NA
Q10471	GALNT2	Polypeptide N-acetylgalactosaminyltransferase 2	29.3164	27.6236	24.8917	22.4732	23.6181	NA	NA
Q10472	GALNT1	Polypeptide N-acetylgalactosaminyltransferase 1	23.4406	NA	NA	NA	NA	NA	NA
Q10570	CPSF1	Cleavage and polyadenylation specificity factor subunit 1	21.451	NA	NA	NA	NA	NA	NA
Q10589	BST2	Bone marrow stromal antigen 2	29.5025	27.8971	26.262	22.5365	21.646	NA	NA
Q10713	PMPCA	Mitochondrial-processing peptidase subunit alpha	26.1192	22.2143	21.389	NA	NA	NA	NA
Q11201	ST3GAL1	CMP-N-acetylneuraminate-beta-galactosamide-alpha-2,3-sialyltransferase 1	23.5434	NA	NA	NA	NA	NA	NA
Q12767	TMEM94	Transmembrane protein 94	25.6101	22.2652	21.5548	NA	NA	NA	NA
Q12768	KIAA0196	WASH complex subunit strumpellin	20.027	NA	NA	NA	NA	NA	NA
Q12769	NUP160	Nuclear pore complex protein Nup160	23.6471	NA	NA	NA	NA	NA	NA
Q12788	TBL3	Transducin beta-like protein 3	21.5787	NA	NA	NA	NA	NA	NA
Q12797	ASPH	Aspartyl/asparaginyl beta-hydroxylase	23.724	22.2934	NA	NA	NA	NA	NA
Q12824	SMARCB1	SWI/SNF-related matrix-associated actin-dependent regulator of chromatin subfamily B member 1	24.615	NA	NA	NA	NA	NA	NA
Q12874	SF3A3	Splicing factor 3A subunit 3	25.6288	23.1666	NA	NA	19.6392	NA	NA
Q12904	AIMP1	Aminoacyl tRNA synthase complex-interacting multifunctional protein 1	25.801	22.9914	21.4508	NA	NA	NA	NA
Q12905	ILF2	Interleukin enhancer-binding factor 2	25.9119	21.9035	21.3886	NA	23.4595	NA	NA
Q12906	ILF3	Interleukin enhancer-binding factor 3	27.0021	23.171	22.6658	21.3304	22.7192	NA	NA
Q12907	LMAN2	Vesicular integral-membrane protein VIP36	32.3945	31.3144	28.2828	27.8471	28.9216	27.3066	21.6593
Q12912	LRMP	Lymphoid-restricted membrane protein	27.7932	NA	NA	NA	NA	NA	NA
Q12913	PTPRJ	Receptor-type tyrosine-protein phosphatase eta	25.1223	NA	NA	NA	NA	NA	NA
Q12931	TRAP1	Heat shock protein 75 kDa, mitochondrial	28.6887	25.5428	23.3182	22.8791	24.1829	21.3244	NA
Q12959	DLG1	Disks large homolog 1	25.1689	21.2088	19.6274	NA	NA	NA	NA
Q12981	BNIP1	Vesicle transport protein SEC20	21.6496	NA	NA	NA	NA	NA	NA
Q12996	CSTF3	Cleavage stimulation factor subunit 3	19.5789	NA	NA	NA	NA	NA	NA
Q12999	TSPAN31	Tetraspanin-31	25.5137	22.9052	19.1599	NA	21.0566	NA	NA
Q13011	ECH1	Delta(3,5)-Delta(2,4)-dienoyl-CoA isomerase, mitochondrial	30.305	28.5319	25.4271	19.9458	22.935	NA	NA
Q13045	FLII	Protein flightless-1 homolog	23.1336	NA	NA	NA	NA	NA	NA
Q13057	COASY	Bifunctional coenzyme A synthase	22.6742	NA	NA	NA	NA	NA	NA
Q13085	ACACA	Acetyl-CoA carboxylase 1	25.3	NA	NA	NA	NA	NA	NA
Q13087	PDIA2	Protein disulfide-isomerase A2	23.8453	21.6824	NA	NA	NA	NA	NA
Q13098	GPS1	COP9 signalosome complex subunit 1	22.5996	NA	NA	NA	19.2438	NA	NA
Q13107	USP4	Ubiquitin carboxyl-terminal hydrolase 4	22.0928	NA	NA	NA	NA	NA	NA
Q13131	PRKAA1	5-AMP-activated protein kinase catalytic subunit alpha-1	22.198	NA	NA	NA	NA	NA	NA
Q13144	EIF2B5	Translation initiation factor eIF-2B subunit epsilon	21.294	NA	NA	NA	NA	NA	NA
Q13148	TARDBP	TAR DNA-binding protein 43	24.4599	NA	21.8921	NA	NA	NA	NA
Q13151	HNRNPA0	Heterogeneous nuclear ribonucleoprotein A0	25.0628	21.7118	NA	NA	NA	NA	NA
Q13155	AIMP2	Aminoacyl tRNA synthase complex-interacting multifunctional protein 2	26.097	22.1815	NA	NA	NA	NA	NA
Q13162	PRDX4	Peroxiredoxin-4	30.0957	30.0447	26.6409	24.5958	25.6414	24.9069	NA
Q13185	CBX3	Chromobox protein homolog 3	23.2996	21.0368	19.1475	NA	NA	NA	NA
Q13200	PSMD2	26S proteasome non-ATPase regulatory subunit 2	24.4048	22.944	21.4758	18.7911	20.5056	20.563	NA
Q13206	DDX10	Probable ATP-dependent RNA helicase DDX10	19.2559	NA	NA	NA	NA	NA	NA
Q13217	DNAJC3	DnaJ homolog subfamily C member 3	26.0962	20.5257	NA	NA	NA	NA	NA
Q13232	NME3	Nucleoside diphosphate kinase 3	26.042	24.0413	20.9048	NA	NA	NA	NA
Q13263	TRIM28	Transcription intermediary factor 1-beta	26.8482	21.7824	17.9124	NA	NA	NA	NA
Q13268	DHRS2	Dehydrogenase/reductase SDR family member 2, mitochondrial	20.1519	NA	NA	NA	NA	NA	NA
Q13283	G3BP1	Ras GTPase-activating protein-binding protein 1	23.4334	NA	NA	NA	NA	NA	NA
Q13291	SLAMF1	Signaling lymphocytic activation molecule	21.0904	NA	NA	NA	NA	NA	NA
Q13310	PABPC4	Polyadenylate-binding protein 4	26.1696	23.5505	22.1686	21.1312	21.8162	NA	NA
Q13315	ATM	Serine-protein kinase ATM	23.2096	NA	NA	NA	NA	NA	NA
Q13347	EIF3I	Eukaryotic translation initiation factor 3 subunit I	23.3844	22.0321	21.662	NA	NA	NA	NA
Q13405	MRPL49	39S ribosomal protein L49, mitochondrial	22.8226	NA	NA	NA	NA	NA	NA
Q13423	NNT	NAD(P) transhydrogenase, mitochondrial	28.7086	26.8077	24.4201	21.516	23.6068	NA	NA
Q13427	PPIG	Peptidyl-prolyl cis-trans isomerase G	25.3833	NA	NA	NA	NA	NA	NA
Q13428	TCOF1	Treacle protein	25.72	23.6898	NA	NA	NA	NA	NA
Q13435	SF3B2	Splicing factor 3B subunit 2	28.0244	22.977	NA	NA	NA	NA	NA
Q13438	OS9	Protein OS-9	28.9316	26.73	23.2864	21.4009	21.385	NA	NA
Q13443	ADAM9	Disintegrin and metalloproteinase domain-containing protein 9	24.7818	NA	NA	NA	NA	NA	NA
Q13444	ADAM15	Disintegrin and metalloproteinase domain-containing protein 15	20.185	NA	NA	NA	NA	NA	NA
Q13445	TMED1	Transmembrane emp24 domain-containing protein 1	26.899	25.0043	NA	NA	22.8673	NA	NA
Q13451	FKBP5	Peptidyl-prolyl cis-trans isomerase FKBP5	23.6317	NA	21.3223	NA	NA	NA	NA
Q13459	MYO9B	Unconventional myosin-IXb	19.382	NA	NA	NA	NA	NA	NA
Q13464	ROCK1	Rho-associated protein kinase 1	22.5917	NA	19.3071	NA	NA	NA	NA
Q13488	TCIRG1	V-type proton ATPase 116 kDa subunit a isoform 3	22.7997	NA	NA	NA	NA	NA	NA
Q13501	SQSTM1	Sequestosome-1	23.9149	NA	19.7272	NA	NA	NA	NA
Q13505	MTX1	Metaxin-1	24.8567	21.8901	NA	NA	NA	NA	NA
Q13509	TUBB3	Tubulin beta-3 chain	21.0677	NA	NA	NA	NA	NA	NA
Q13510	ASAH1	Acid ceramidase	21.2375	NA	NA	NA	NA	NA	NA
Q13523	PRPF4B	Serine/threonine-protein kinase PRP4 homolog	23.2968	22.0188	20.0791	NA	NA	NA	NA
Q13530	SERINC3	Serine incorporator 3	22.1465	NA	NA	NA	NA	NA	NA
Q13557	CAMK2D	Calcium/calmodulin-dependent protein kinase type II subunit delta	25.8965	NA	21.8153	NA	NA	NA	NA
Q13564	NAE1	NEDD8-activating enzyme E1 regulatory subunit	22.2934	NA	NA	NA	NA	NA	NA
Q13573	SNW1	SNW domain-containing protein 1	22.9344	NA	NA	NA	NA	NA	NA
Q13576	IQGAP2	Ras GTPase-activating-like protein IQGAP2	24.3813	NA	NA	NA	NA	NA	NA
Q13586	STIM1	Stromal interaction molecule 1	26.7262	25.1122	21.2438	19.2349	NA	NA	NA
Q13595	TRA2A	Transformer-2 protein homolog alpha	22.9535	NA	NA	NA	NA	NA	NA
Q13620	CUL4B	Cullin-4B	NA	NA	NA	NA	NA	NA	NA
Q9UL26	RAB22A	Ras-related protein Rab-22A	23.3616	NA	NA	NA	NA	NA	NA
Q13724	MOGS	Mannosyl-oligosaccharide glucosidase	29.7548	27.9706	26.0822	24.2022	24.3917	NA	NA
Q13795	ARFRP1	ADP-ribosylation factor-related protein 1	NA	NA	NA	NA	NA	NA	NA
Q13813	SPTAN1	Spectrin alpha chain, non-erythrocytic 1	25.2269	22.931	20.4007	NA	20.8195	NA	21.664
Q13823	GNL2	Nucleolar GTP-binding protein 2	21.8452	NA	NA	NA	NA	NA	NA
Q13825	AUH	Methylglutaconyl-CoA hydratase, mitochondrial	25.1383	NA	NA	NA	NA	NA	NA
Q9BVA1	TUBB2B	Tubulin beta-2B chain	23.3056	NA	NA	NA	NA	NA	NA
Q13895	BYSL	Bystin	22.0426	NA	NA	NA	NA	NA	NA
Q13948	CUX1	Protein CASP	21.6482	NA	NA	NA	NA	NA	NA
Q14005	IL16	Pro-interleukin-16	20.4891	NA	NA	NA	NA	NA	NA
Q14061	COX17	Cytochrome c oxidase copper chaperone	21.4044	21.2538	NA	NA	NA	NA	NA
Q14103	HNRNPD	Heterogeneous nuclear ribonucleoprotein D0	27.0719	NA	NA	NA	23.4563	NA	NA
Q14108	SCARB2	Lysosome membrane protein 2	27.1379	26.7323	23.3705	23.1943	22.67	NA	NA
Q14118	DAG1	Dystroglycan	26.5417	23.9524	NA	NA	NA	NA	NA
Q14139	UBE4A	Ubiquitin conjugation factor E4 A	24.5285	NA	NA	NA	NA	NA	NA
Q14146	URB2	Unhealthy ribosome biogenesis protein 2 homolog	21.5522	NA	NA	NA	NA	NA	NA
Q14152	EIF3A	Eukaryotic translation initiation factor 3 subunit A	25.4356	22.1921	19.3622	NA	NA	NA	NA
Q14165	MLEC	Malectin	26.0355	23.1451	20.5078	NA	20.4759	NA	NA
Q14166	TTLL12	Tubulin--tyrosine ligase-like protein 12	20.6545	NA	NA	NA	NA	NA	NA
Q14197	ICT1	Peptidyl-tRNA hydrolase ICT1, mitochondrial	22.3638	NA	NA	NA	NA	NA	NA
Q14203	DCTN1	Dynactin subunit 1	22.0919	NA	19.4852	NA	NA	NA	NA
Q14204	DYNC1H1	Cytoplasmic dynein 1 heavy chain 1	28.2535	23.9654	23.2909	18.1436	NA	NA	NA
Q14242	SELPLG	P-selectin glycoprotein ligand 1	28.3644	27.5168	25.7007	NA	NA	NA	NA
Q14254	FLOT2	Flotillin-2	24.0947	NA	NA	NA	NA	NA	NA
Q14257	RCN2	Reticulocalbin-2	26.0056	22.0361	NA	NA	NA	NA	NA
Q14258	TRIM25	E3 ubiquitin/ISG15 ligase TRIM25	23.1205	NA	NA	NA	NA	NA	NA
Q14318	FKBP8	Peptidyl-prolyl cis-trans isomerase FKBP8	25.2689	21.4764	NA	NA	NA	NA	NA
Q14344	GNA13	Guanine nucleotide-binding protein subunit alpha-13	26.0514	25.0582	22.2854	NA	NA	NA	NA
Q14435	GALNT3	Polypeptide N-acetylgalactosaminyltransferase 3	23.7311	NA	NA	NA	NA	NA	NA
Q14498	RBM39	RNA-binding protein 39	27.065	24.8124	21.7992	NA	20.4501	NA	NA
Q14554	PDIA5	Protein disulfide-isomerase A5	27.2715	24.0304	21.9614	NA	20.4214	NA	NA
Q14566	MCM6	DNA replication licensing factor MCM6	22.2175	NA	NA	NA	NA	NA	NA
Q14571	ITPR2	Inositol 1,4,5-trisphosphate receptor type 2	21.4418	NA	NA	NA	NA	NA	NA
Q14573	ITPR3	Inositol 1,4,5-trisphosphate receptor type 3	19.9506	NA	NA	NA	NA	NA	NA
Q14656	TMEM187	Transmembrane protein 187	NA	NA	NA	NA	NA	NA	NA
Q14671	PUM1	Pumilio homolog 1	20.487	NA	NA	NA	NA	NA	NA
Q14676	MDC1	Mediator of DNA damage checkpoint protein 1	20.8204	NA	NA	NA	NA	NA	NA
Q14683	SMC1A	Structural maintenance of chromosomes protein 1A	25.7368	NA	NA	NA	NA	NA	NA
Q14690	PDCD11	Protein RRP5 homolog	22.7762	NA	NA	NA	NA	NA	NA
Q14692	BMS1	Ribosome biogenesis protein BMS1 homolog	NA	NA	NA	NA	NA	NA	NA
Q14696	MESDC2	LDLR chaperone MESD	26.1305	25.1076	23.351	NA	NA	NA	NA
Q14697	GANAB	Neutral alpha-glucosidase AB	32.3325	31.5917	29.3783	25.378	26.2571	25.0829	20.6996
Q14728	MFSD10	Major facilitator superfamily domain-containing protein 10	20.4175	NA	NA	NA	NA	NA	NA
Q14739	LBR	Lamin-B receptor	27.0011	24.5006	21.5979	NA	NA	NA	NA
Q14789	GOLGB1	Golgin subfamily B member 1	21.2985	NA	NA	NA	NA	NA	NA
Q14814	MEF2D	Myocyte-specific enhancer factor 2D	22.4644	NA	NA	NA	NA	NA	NA
Q14839	CHD4	Chromodomain-helicase-DNA-binding protein 4	25.0982	NA	NA	NA	NA	NA	NA
Q14847	LASP1	LIM and SH3 domain protein 1	20.6407	NA	NA	NA	NA	NA	NA
Q14974	KPNB1	Importin subunit beta-1	26.2692	22.998	22.7467	NA	NA	20.4885	NA
Q14978	NOLC1	Nucleolar and coiled-body phosphoprotein 1	25.6078	23.2312	NA	NA	NA	NA	NA
Q14980	NUMA1	Nuclear mitotic apparatus protein 1	22.8942	NA	NA	NA	NA	NA	NA
Q15005	SPCS2	Signal peptidase complex subunit 2	30.4344	28.1284	26.0118	24.5991	24.6105	23.7442	19.1895
Q15006	EMC2	ER membrane protein complex subunit 2	25.8013	22.4256	20.9936	NA	NA	NA	NA
Q15008	PSMD6	26S proteasome non-ATPase regulatory subunit 6	24.5631	23.2741	20.5081	NA	20.6162	NA	NA
Q15011	HERPUD1	Homocysteine-responsive endoplasmic reticulum-resident ubiquitin-like domain member 1 protein	21.8158	21.0394	19.3358	NA	NA	NA	NA
Q15018	FAM175B	BRISC complex subunit Abro1	20.4299	NA	NA	NA	NA	NA	NA
Q15019	2020-09-02	Septin-2	22.7801	NA	NA	NA	NA	NA	NA
Q15020	SART3	Squamous cell carcinoma antigen recognized by T-cells 3	25.3273	NA	20.1074	NA	NA	NA	NA
Q15024	EXOSC7	Exosome complex component RRP42	20.2597	NA	NA	NA	NA	NA	NA
Q15029	EFTUD2	116 kDa U5 small nuclear ribonucleoprotein component	27.6597	NA	NA	NA	NA	NA	NA
Q15031	LARS2	Probable leucine--tRNA ligase, mitochondrial	23.3598	NA	NA	NA	NA	NA	NA
Q15042	RAB3GAP1	Rab3 GTPase-activating protein catalytic subunit	21.519	NA	NA	NA	NA	NA	NA
Q15043	SLC39A14	Zinc transporter ZIP14	23.342	24.8705	NA	NA	NA	NA	NA
Q15046	KARS	Lysine--tRNA ligase	25.7898	NA	21.2919	NA	21.4635	NA	NA
Q15054	POLD3	DNA polymerase delta subunit 3	20.7674	NA	NA	NA	NA	NA	NA
Q15061	WDR43	WD repeat-containing protein 43	21.451	NA	NA	NA	NA	NA	NA
Q15067	ACOX1	Peroxisomal acyl-coenzyme A oxidase 1	21.1229	NA	NA	NA	NA	NA	NA
Q15070	OXA1L	Mitochondrial inner membrane protein OXA1L	22.7632	NA	NA	NA	NA	NA	NA
Q15084	PDIA6	Protein disulfide-isomerase A6	30.6265	29.425	26.6913	24.9087	26.1693	25.5356	21.7883
Q15118	PDK1	[Pyruvate dehydrogenase (acetyl-transferring)] kinase isozyme 1, mitochondrial	28.9712	26.5237	23.7815	NA	22.5813	NA	NA
Q15125	EBP	3-beta-hydroxysteroid-Delta(8),Delta(7)-isomerase	23.6817	NA	NA	NA	NA	NA	NA
Q15126	PMVK	Phosphomevalonate kinase	22.1821	NA	NA	NA	NA	NA	NA
Q15149	PLEC	Plectin	27.0156	20.6602	NA	22.0652	NA	NA	NA
Q15155	NOMO1	Nodal modulator 1	25.7237	24.3761	21.5428	20.8159	21.4222	20.4954	19.19
Q15165	PON2	Serum paraoxonase/arylesterase 2	26.2113	24.3695	21.4868	20.5836	21.8358	19.6507	NA
Q15185	PTGES3	Prostaglandin E synthase 3	21.1429	NA	NA	NA	NA	NA	NA
Q15233	NONO	Non-POU domain-containing octamer-binding protein	27.0555	24.9415	21.8551	21.4389	20.6787	20.5047	18.5647
Q15283	RASA2	Ras GTPase-activating protein 2	25.2336	23.7986	20.3026	NA	NA	NA	NA
Q15286	RAB35	Ras-related protein Rab-35	22.3469	NA	NA	NA	NA	NA	NA
Q15287	RNPS1	RNA-binding protein with serine-rich domain 1	23.2565	NA	NA	NA	NA	NA	NA
Q15293	RCN1	Reticulocalbin-1	27.7087	26.2364	23.0999	NA	21.8634	NA	NA
Q15306	IRF4	Interferon regulatory factor 4	26.054	23.7681	22.8875	NA	21.2628	NA	NA
Q15363	TMED2	Transmembrane emp24 domain-containing protein 2	27.2431	25.8646	22.4468	NA	21.0477	NA	NA
Q15365	PCBP1	Poly(rC)-binding protein 1	28.0586	26.2366	25.996	24.7315	25.0893	23.6622	18.8869
Q15366	PCBP2	Poly(rC)-binding protein 2	27.7743	24.7805	23.9272	23.9671	22.2796	23.9805	NA
Q15369	TCEB1	Transcription elongation factor B polypeptide 1	23.0531	NA	NA	NA	NA	NA	NA
Q15393	SF3B3	Splicing factor 3B subunit 3	27.9044	24.0132	NA	NA	NA	NA	NA
Q15424	SAFB	Scaffold attachment factor B1	24.0557	NA	NA	NA	NA	NA	NA
Q15427	SF3B4	Splicing factor 3B subunit 4	24.8915	23.9821	19.6728	NA	NA	NA	NA
Q15428	SF3A2	Splicing factor 3A subunit 2	23.9408	20.5665	NA	NA	NA	NA	NA
Q15436	SEC23A	Protein transport protein Sec23A	24.0308	NA	NA	NA	NA	NA	NA
Q15437	SEC23B	Protein transport protein Sec23B	27.394	22.7283	20.9676	NA	NA	NA	NA
Q15459	SF3A1	Splicing factor 3A subunit 1	26.4618	NA	NA	NA	NA	NA	NA
Q15477	SKIV2L	Helicase SKI2W	23.0412	NA	NA	NA	NA	NA	NA
Q15526	SURF1	Surfeit locus protein 1	25.2433	22.7296	NA	NA	NA	NA	NA
Q15629	TRAM1	Translocating chain-associated membrane protein 1	27.0419	26.0578	22.3509	21.6477	24.1287	NA	NA
Q15637	SF1	Splicing factor 1	23.3546	NA	NA	NA	NA	NA	NA
Q15654	TRIP6	Thyroid receptor-interacting protein 6	NA	NA	NA	NA	NA	NA	NA
Q15717	ELAVL1	ELAV-like protein 1	27.4943	22.8906	21.8693	21.2849	20.6936	NA	NA
Q15738	NSDHL	Sterol-4-alpha-carboxylate 3-dehydrogenase, decarboxylating	24.0953	NA	NA	NA	NA	NA	NA
Q15746	MYLK	Myosin light chain kinase, smooth muscle	20.6872	NA	NA	NA	NA	NA	NA
Q15758	SLC1A5	Neutral amino acid transporter B(0)	30.8341	30.3414	27.9705	NA	24.0068	NA	19.6111
Q15800	MSMO1	Methylsterol monooxygenase 1	20.9977	NA	NA	NA	NA	NA	NA
Q15833	STXBP2	Syntaxin-binding protein 2	22.8678	NA	NA	NA	NA	NA	NA
Q15904	ATP6AP1	V-type proton ATPase subunit S1	23.1601	NA	NA	NA	NA	NA	NA
Q15907	RAB11B	Ras-related protein Rab-11B	26.6167	NA	NA	NA	NA	NA	NA
Q16134	ETFDH	Electron transfer flavoprotein-ubiquinone oxidoreductase, mitochondrial	25.2503	NA	NA	NA	NA	NA	NA
Q16181	2020-09-07	Septin-7	23.4992	NA	NA	NA	NA	NA	NA
Q16186	ADRM1	Proteasomal ubiquitin receptor ADRM1	22.8913	NA	19.2529	NA	NA	NA	NA
Q16401	PSMD5	26S proteasome non-ATPase regulatory subunit 5	24.2706	21.3882	NA	NA	19.8314	NA	NA
Q16531	DDB1	DNA damage-binding protein 1	24.8599	NA	NA	NA	NA	NA	NA
Q16540	MRPL23	39S ribosomal protein L23, mitochondrial	24.0144	NA	NA	NA	NA	NA	NA
Q16543	CDC37	Hsp90 co-chaperone Cdc37	24.1441	21.6597	21.8821	NA	NA	NA	NA
Q16563	SYPL1	Synaptophysin-like protein 1	22.9863	NA	NA	NA	NA	NA	NA
Q16611	BAK1	Bcl-2 homologous antagonist/killer	20.8808	NA	NA	NA	NA	NA	NA
Q16629	SRSF7	Serine/arginine-rich splicing factor 7	23.8154	22.4136	NA	NA	20.3488	NA	NA
Q16630	CPSF6	Cleavage and polyadenylation specificity factor subunit 6	24.6133	21.4368	NA	NA	NA	NA	NA
Q16666	IFI16	Gamma-interferon-inducible protein 16	27.7877	25.1694	23.4156	20.6877	NA	NA	NA
Q16698	DECR1	2,4-dienoyl-CoA reductase, mitochondrial	27.459	25.1007	23.288	21.905	23.3519	21.2708	NA
Q16706	MAN2A1	Alpha-mannosidase 2	30.855	29.1232	25.88	24.4481	24.9092	23.312	NA
Q16718	NDUFA5	NADH dehydrogenase [ubiquinone] 1 alpha subcomplex subunit 5	28.2757	26.8644	22.7518	NA	NA	NA	NA
Q16740	CLPP	ATP-dependent Clp protease proteolytic subunit, mitochondrial	27.5184	NA	NA	NA	NA	NA	NA
Q16762	TST	Thiosulfate sulfurtransferase	25.8969	NA	NA	NA	NA	NA	NA
Q16795	NDUFA9	NADH dehydrogenase [ubiquinone] 1 alpha subcomplex subunit 9, mitochondrial	28.7475	26.6749	22.2347	NA	NA	NA	NA
Q16822	PCK2	Phosphoenolpyruvate carboxykinase [GTP], mitochondrial	28.0958	24.7721	23.0469	NA	NA	NA	NA
Q16836	HADH	Hydroxyacyl-coenzyme A dehydrogenase, mitochondrial	26.2112	NA	NA	NA	NA	NA	NA
Q16850	CYP51A1	Lanosterol 14-alpha demethylase	20.4801	20.3174	NA	NA	NA	NA	NA
Q16880	UGT8	2-hydroxyacylsphingosine 1-beta-galactosyltransferase	23.9696	21.7018	NA	NA	NA	NA	NA
Q16891	IMMT	MICOS complex subunit MIC60	29.5802	26.6183	24.6394	22.0229	23.3805	21.78	NA
Q17RY0	CPEB4	Cytoplasmic polyadenylation element-binding protein 4	21.3265	NA	NA	NA	NA	NA	NA
Q1KMD3	HNRNPUL2	Heterogeneous nuclear ribonucleoprotein U-like protein 2	26.0791	24.6311	22.1239	NA	NA	NA	NA
Q24JP5	TMEM132A	Transmembrane protein 132A	25.225	NA	NA	NA	NA	NA	NA
Q29RF7	PDS5A	Sister chromatid cohesion protein PDS5 homolog A	20.1625	NA	NA	NA	NA	NA	NA
Q2LD37	KIAA1109	Uncharacterized protein KIAA1109	23.0274	NA	NA	NA	NA	NA	NA
Q2PZI1	DPY19L1	Probable C-mannosyltransferase DPY19L1	25.6881	NA	NA	NA	NA	NA	NA
Q2TAA5	ALG11	GDP-Man:Man(3)GlcNAc(2)-PP-Dol alpha-1,2-mannosyltransferase	23.0644	NA	NA	NA	NA	NA	NA
Q2TAY7	SMU1	WD40 repeat-containing protein SMU1	23.5571	NA	NA	NA	NA	NA	NA
Q32P28	P3H1	Prolyl 3-hydroxylase 1	21.7484	NA	NA	NA	NA	NA	NA
Q32P41	TRMT5	tRNA (guanine(37)-N1)-methyltransferase	20.6301	NA	NA	NA	NA	NA	NA
Q3KQZ1	SLC25A35	Solute carrier family 25 member 35	NA	NA	NA	NA	NA	NA	NA
Q3SXM5	HSDL1	Inactive hydroxysteroid dehydrogenase-like protein 1	25.902	NA	NA	NA	NA	NA	NA
Q3SY69	ALDH1L2	Mitochondrial 10-formyltetrahydrofolate dehydrogenase	29.0439	25.9873	23.2726	NA	NA	NA	NA
Q3T906	GNPTAB	N-acetylglucosamine-1-phosphotransferase subunits alpha/beta	24.4205	NA	NA	NA	NA	NA	NA
Q3YEC7	RABL6	Rab-like protein 6	22.3563	NA	NA	NA	NA	NA	NA
Q3ZCM7	TUBB8	Tubulin beta-8 chain	27.1756	24.6153	24.2145	NA	NA	NA	NA
Q3ZCQ8	TIMM50	Mitochondrial import inner membrane translocase subunit TIM50	25.0261	19.4176	NA	NA	NA	NA	NA
Q49A26	GLYR1	Putative oxidoreductase GLYR1	24.149	NA	NA	NA	NA	NA	NA
Q4G0J3	LARP7	La-related protein 7	22.9611	NA	NA	NA	NA	NA	NA
Q4G0N4	NADK2	NAD kinase 2, mitochondrial	22.6617	NA	NA	NA	NA	NA	NA
Q4G148	GXYLT1	Glucoside xylosyltransferase 1	23.8138	21.863	NA	NA	NA	NA	NA
Q4G176	ACSF3	Acyl-CoA synthetase family member 3, mitochondrial	24.9578	20.5047	NA	NA	NA	NA	NA
Q4KMQ2	ANO6	Anoctamin-6	28.3563	25.8744	20.9946	NA	NA	NA	NA
Q4KWH8	PLCH1	1-phosphatidylinositol 4,5-bisphosphate phosphodiesterase eta-1	24.9168	23.2917	NA	NA	NA	NA	NA
Q9BRT8	CBWD1	COBW domain-containing protein 1	21.9859	NA	NA	NA	NA	NA	NA
Q52LJ0	FAM98B	Protein FAM98B	24.0412	NA	18.706	NA	19.8987	NA	NA
Q53EL6	PDCD4	Programmed cell death protein 4	20.3167	NA	NA	NA	NA	NA	NA
Q53EP0	FNDC3B	Fibronectin type III domain-containing protein 3B	26.2857	NA	NA	NA	NA	NA	NA
Q9P0S3	ORMDL1	ORM1-like protein 1	22.156	NA	NA	NA	NA	NA	NA
Q53GQ0	HSD17B12	Very-long-chain 3-oxoacyl-CoA reductase	29.1812	26.4396	24.0256	NA	21.0813	NA	NA
Q53H12	AGK	Acylglycerol kinase, mitochondrial	26.8969	25.5611	NA	NA	NA	NA	NA
Q53H96	PYCRL	Pyrroline-5-carboxylate reductase 3	22.559	NA	NA	NA	NA	NA	NA
Q53S58	TMEM177	Transmembrane protein 177	22.739	NA	NA	NA	NA	NA	NA
Q567V2	MPV17L2	Mpv17-like protein 2	20.31	NA	NA	NA	NA	NA	NA
Q56VL3	OCIAD2	OCIA domain-containing protein 2	20.7393	NA	NA	NA	NA	NA	NA
Q58FF8	HSP90AB2P	Putative heat shock protein HSP 90-beta 2	23.9761	NA	22.5918	22.2588	22.2345	21.8271	NA
Q5BJD5	TMEM41B	Transmembrane protein 41B	23.8335	NA	NA	NA	NA	NA	NA
Q5I7T1	ALG10B	Putative Dol-P-Glc:Glc(2)Man(9)GlcNAc(2)-PP-Dol alpha-1,2-glucosyltransferase	23.9139	NA	NA	NA	NA	NA	NA
Q5BKU9	OXLD1	Oxidoreductase-like domain-containing protein 1	23.0688	NA	NA	NA	NA	NA	NA
Q5BKZ1	ZNF326	DBIRD complex subunit ZNF326	19.6517	NA	NA	NA	NA	NA	NA
Q5H8A4	PIGG	GPI ethanolamine phosphate transferase 2	25.5182	21.8712	NA	NA	NA	NA	NA
Q5HYI7	MTX3	Metaxin-3	23.2492	NA	NA	NA	NA	NA	NA
Q5HYI8	RABL3	Rab-like protein 3	23.7429	NA	NA	NA	NA	NA	NA
Q5HYK3	COQ5	2-methoxy-6-polyprenyl-1,4-benzoquinol methylase, mitochondrial	25.3865	NA	NA	NA	NA	NA	NA
Q5J8M3	EMC4	ER membrane protein complex subunit 4	24.2302	23.5653	19.777	NA	NA	NA	NA
Q5JPE7	NOMO2	Nodal modulator 2	32.007	30.286	27.2982	NA	NA	NA	NA
Q5JPH6	EARS2	Probable glutamate--tRNA ligase, mitochondrial	25.9485	NA	NA	NA	NA	NA	NA
Q5JRA6	MIA3	Melanoma inhibitory activity protein 3	28.1885	25.817	20.6009	NA	19.5003	NA	NA
Q5JRX3	PITRM1	Presequence protease, mitochondrial	24.2977	NA	NA	NA	NA	NA	NA
Q5JS37	NHLRC3	NHL repeat-containing protein 3	20.0347	NA	NA	NA	NA	NA	NA
Q5JTH9	RRP12	RRP12-like protein	25.2058	NA	NA	NA	NA	NA	NA
Q5JTV8	TOR1AIP1	Torsin-1A-interacting protein 1	27.4708	26.0867	22.9975	22.403	22.2686	19.5941	NA
Q5JTZ9	AARS2	Alanine--tRNA ligase, mitochondrial	23.3214	NA	NA	NA	NA	NA	NA
Q5JU69	TOR2A	Torsin-2A	23.8348	21.0539	NA	NA	NA	NA	NA
Q5JVF3	PCID2	PCI domain-containing protein 2	21.9745	NA	NA	NA	NA	NA	NA
Q5K651	SAMD9	Sterile alpha motif domain-containing protein 9	21.9676	NA	NA	NA	NA	NA	NA
Q6IN85	PPP4R3A	Serine/threonine-protein phosphatase 4 regulatory subunit 3A	21.2564	NA	NA	NA	NA	NA	NA
Q5NDL2	EOGT	EGF domain-specific O-linked N-acetylglucosamine transferase	19.996	NA	NA	NA	NA	NA	NA
Q5RI15	COX20	Cytochrome c oxidase protein 20 homolog	23.6696	NA	NA	NA	19.6147	NA	NA
Q5SNT2	TMEM201	Transmembrane protein 201	23.2527	20.6607	NA	NA	NA	NA	NA
Q5SRE5	NUP188	Nucleoporin NUP188 homolog	20.401	NA	NA	NA	NA	NA	NA
Q5SRI9	MANEA	Glycoprotein endo-alpha-1,2-mannosidase	26.5143	23.5733	NA	20.5132	22.084	NA	NA
Q5SSJ5	HP1BP3	Heterochromatin protein 1-binding protein 3	28.2559	24.0047	NA	NA	NA	NA	NA
Q5ST30	VARS2	Valine--tRNA ligase, mitochondrial	22.6096	NA	NA	NA	NA	NA	NA
Q5SWX8	ODR4	Protein odr-4 homolog	25.0405	22.6595	21.9957	NA	20.9123	NA	NA
Q5SY16	NOL9	Polynucleotide 5-hydroxyl-kinase NOL9	22.9141	NA	NA	NA	NA	NA	NA
Q5T160	RARS2	Probable arginine--tRNA ligase, mitochondrial	23.9368	NA	NA	NA	NA	NA	NA
Q5T3U5	ABCC10	Multidrug resistance-associated protein 7	19.3623	NA	NA	NA	NA	NA	NA
Q5T440	IBA57	Putative transferase CAF17, mitochondrial	23.5679	NA	NA	NA	NA	NA	NA
Q5T4S7	UBR4	E3 ubiquitin-protein ligase UBR4	21.5388	NA	NA	NA	NA	NA	NA
Q5T653	MRPL2	39S ribosomal protein L2, mitochondrial	21.5496	NA	NA	NA	NA	NA	NA
Q5T6F2	UBAP2	Ubiquitin-associated protein 2	20.065	NA	NA	NA	NA	NA	NA
Q5T7M9	FAM69A	Protein FAM69A	24.3576	NA	NA	NA	NA	NA	NA
Q5T9A4	ATAD3B	ATPase family AAA domain-containing protein 3B	25.6033	21.9501	NA	19.9031	NA	NA	NA
Q5TAQ9	DCAF8	DDB1- and CUL4-associated factor 8	24.0361	NA	NA	NA	NA	NA	NA
Q5THK1	PRR14L	Protein PRR14L	23.232	NA	NA	NA	NA	NA	NA
Q5UCC4	EMC10	ER membrane protein complex subunit 10	24.3921	NA	NA	NA	21.3916	NA	NA
Q5VT52	RPRD2	Regulation of nuclear pre-mRNA domain-containing protein 2	21.1957	NA	NA	NA	NA	NA	NA
Q5VT66	2020-03-01	Mitochondrial amidoxime-reducing component 1	21.6737	NA	NA	NA	NA	NA	NA
Q5VTL8	PRPF38B	Pre-mRNA-splicing factor 38B	23.5343	NA	NA	NA	NA	NA	NA
Q5VU43	PDE4DIP	Myomegalin	25.1576	NA	NA	21.5212	NA	21.8193	NA
Q5VW32	BROX	BRO1 domain-containing protein BROX	22.2523	NA	NA	NA	NA	NA	NA
Q5VW38	GPR107	Protein GPR107	24.4874	23.3527	NA	NA	NA	NA	NA
Q5VWZ2	LYPLAL1	Lysophospholipase-like protein 1	24.498	22.0713	21.2934	19.3241	21.1783	21.0614	NA
Q5VYK3	ECM29	Proteasome-associated protein ECM29 homolog	24.834	NA	NA	NA	NA	NA	NA
Q5VYS8	ZCCHC6	Terminal uridylyltransferase 7	21.6998	NA	NA	NA	NA	NA	NA
Q7L523	RRAGA	Ras-related GTP-binding protein A	23.2799	NA	NA	NA	NA	NA	NA
Q5XKP0	MIC13	MICOS complex subunit MIC13	23.4044	NA	NA	NA	NA	NA	NA
Q63HN8	RNF213	E3 ubiquitin-protein ligase RNF213	23.948	NA	NA	NA	NA	NA	NA
Q643R3	LPCAT4	Lysophospholipid acyltransferase LPCAT4	25.683	21.5282	NA	NA	NA	NA	NA
Q658P3	STEAP3	Metalloreductase STEAP3	23.0521	NA	NA	NA	NA	NA	NA
Q66K74	MAP1S	Microtubule-associated protein 1S	22.3729	NA	NA	NA	NA	NA	NA
Q66PJ3	ARL6IP4	ADP-ribosylation factor-like protein 6-interacting protein 4	21.7441	NA	NA	NA	NA	NA	NA
Q68CQ7	GLT8D1	Glycosyltransferase 8 domain-containing protein 1	27.4226	24.8492	20.0973	NA	22.5758	NA	NA
Q68CR1	SEL1L3	Protein sel-1 homolog 3	24.204	NA	NA	NA	NA	NA	NA
Q68CZ2	TNS3	Tensin-3	21.2871	NA	23.248	NA	NA	NA	NA
Q68D91	MBLAC2	Metallo-beta-lactamase domain-containing protein 2	19.4941	NA	NA	NA	NA	NA	NA
Q68DH5	LMBRD2	LMBR1 domain-containing protein 2	23.8005	NA	NA	NA	NA	NA	NA
Q68DL7	C18orf63	Uncharacterized protein C18orf63	27.008	NA	NA	NA	NA	NA	NA
Q68E01	INTS3	Integrator complex subunit 3	21.2642	NA	NA	NA	NA	NA	NA
Q6DD88	ATL3	Atlastin-3	26.7272	23.1568	23.1656	NA	20.456	NA	NA
Q6DKI1	RPL7L1	60S ribosomal protein L7-like 1	24.7879	NA	NA	NA	NA	NA	NA
Q6IAA8	LAMTOR1	Ragulator complex protein LAMTOR1	22.4307	NA	NA	NA	NA	NA	NA
Q6IAN0	DHRS7B	Dehydrogenase/reductase SDR family member 7B	23.071	NA	NA	NA	NA	NA	NA
Q6JQN1	ACAD10	Acyl-CoA dehydrogenase family member 10	19.8155	NA	NA	NA	NA	NA	NA
Q6KCM7	SLC25A25	Calcium-binding mitochondrial carrier protein SCaMC-2	24.62	NA	NA	NA	NA	NA	NA
Q6L8Q7	PDE12	2,5-phosphodiesterase 12	21.9816	NA	NA	NA	19.8028	NA	NA
Q6NUK1	SLC25A24	Calcium-binding mitochondrial carrier protein SCaMC-1	26.7762	NA	NA	NA	NA	NA	NA
Q6NUQ1	RINT1	RAD50-interacting protein 1	20.4188	NA	NA	NA	NA	NA	NA
Q6NUQ4	TMEM214	Transmembrane protein 214	25.0213	23.2276	19.9645	NA	NA	NA	NA
Q6NUS6	TCTN3	Tectonic-3	23.5743	NA	NA	NA	NA	NA	NA
Q6NVY1	HIBCH	3-hydroxyisobutyryl-CoA hydrolase, mitochondrial	24.6727	NA	NA	NA	NA	NA	NA
Q6P1A2	LPCAT3	Lysophospholipid acyltransferase 5	23.1045	NA	NA	NA	NA	NA	NA
Q6P1M0	SLC27A4	Long-chain fatty acid transport protein 4	25.2302	NA	NA	NA	NA	NA	NA
Q6P1X6	C8orf82	UPF0598 protein C8orf82	21.8368	NA	NA	NA	NA	NA	NA
Q96GK7	FAHD2A	Fumarylacetoacetate hydrolase domain-containing protein 2A	22.4892	NA	NA	NA	NA	NA	NA
Q6P2Q9	PRPF8	Pre-mRNA-processing-splicing factor 8	28.5069	25.2376	NA	NA	NA	NA	NA
Q6P4A7	SFXN4	Sideroflexin-4	25.9612	23.791	19.3015	NA	NA	NA	NA
Q6P4E1	CASC4	Protein CASC4	28.1574	25.7575	23.0761	20.7816	23.3419	22.3471	NA
Q6P4Q7	CNNM4	Metal transporter CNNM4	26.2323	NA	NA	NA	NA	NA	NA
Q6P9B9	INTS5	Integrator complex subunit 5	20.5336	NA	NA	NA	NA	NA	NA
Q6P9G4	TMEM154	Transmembrane protein 154	24.8056	NA	NA	NA	NA	NA	NA
Q6PCB8	EMB	Embigin	28.6361	25.6277	23.0578	NA	NA	NA	NA
Q6PD62	CTR9	RNA polymerase-associated protein CTR9 homolog	23.226	NA	NA	NA	NA	NA	NA
Q6PGP7	TTC37	Tetratricopeptide repeat protein 37	22.9358	NA	NA	NA	NA	NA	NA
Q6PI48	DARS2	Aspartate--tRNA ligase, mitochondrial	24.6838	NA	NA	NA	NA	NA	NA
Q6PIU2	NCEH1	Neutral cholesterol ester hydrolase 1	26.2362	24.3222	21.984	20.8516	NA	NA	NA
Q6PJF5	RHBDF2	Inactive rhomboid protein 2	25.0874	22.354	NA	NA	NA	NA	NA
Q6PJT7	ZC3H14	Zinc finger CCCH domain-containing protein 14	21.8595	NA	NA	NA	NA	NA	NA
Q6PKC3	TXNDC11	Thioredoxin domain-containing protein 11	27.874	25.5931	21.7095	NA	NA	NA	NA
Q6PKG0	LARP1	La-related protein 1	24.4764	NA	NA	NA	NA	NA	NA
Q6PML9	SLC30A9	Zinc transporter 9	23.9043	NA	NA	NA	NA	NA	NA
Q6R327	RICTOR	Rapamycin-insensitive companion of mTOR	21.9603	NA	NA	NA	NA	NA	NA
Q6UB35	MTHFD1L	Monofunctional C1-tetrahydrofolate synthase, mitochondrial	24.0145	NA	NA	NA	NA	NA	NA
Q6UN15	FIP1L1	Pre-mRNA 3-end-processing factor FIP1	23.2242	NA	NA	NA	NA	NA	NA
Q6UW68	TMEM205	Transmembrane protein 205	26.7442	25.9828	22.9125	21.685	23.6626	21.7825	NA
Q6UWB1	IL27RA	Interleukin-27 receptor subunit alpha	23.3027	NA	NA	NA	NA	NA	NA
Q6UWI2	PARM1	Prostate androgen-regulated mucin-like protein 1	21.6664	NA	NA	NA	NA	NA	NA
Q6UWP7	LCLAT1	Lysocardiolipin acyltransferase 1	20.9496	NA	NA	NA	NA	NA	NA
Q6UWU4	C6orf89	Bombesin receptor-activated protein C6orf89	NA	NA	NA	NA	NA	NA	NA
Q6UXH1	CRELD2	Cysteine-rich with EGF-like domain protein 2	26.0659	25.0875	21.6376	NA	NA	NA	NA
Q6UXN9	WDR82	WD repeat-containing protein 82	22.3905	NA	NA	NA	NA	NA	NA
Q6UXV4	APOOL	MICOS complex subunit MIC27	27.226	24.0976	NA	NA	NA	NA	NA
Q6Y7W6	GIGYF2	PERQ amino acid-rich with GYF domain-containing protein 2	27.2031	NA	NA	NA	NA	NA	NA
Q6YHK3	CD109	CD109 antigen	22.8706	NA	NA	NA	NA	NA	NA
Q6YN16	HSDL2	Hydroxysteroid dehydrogenase-like protein 2	23.1903	21.4669	NA	NA	NA	NA	NA
Q6YP21	KYAT3	Kynurenine--oxoglutarate transaminase 3	22.9507	NA	NA	NA	NA	NA	NA
Q6ZNB6	NFXL1	NF-X1-type zinc finger protein NFXL1	21.1658	NA	NA	NA	NA	NA	NA
Q6ZRP7	QSOX2	Sulfhydryl oxidase 2	29.527	27.2479	23.6893	21.3279	23.6197	22.8716	NA
Q6ZUT6	C15orf52	Uncharacterized protein C15orf52	25.7699	24.7693	NA	NA	NA	NA	NA
Q6ZXV5	TMTC3	Transmembrane and TPR repeat-containing protein 3	21.2517	18.2225	NA	NA	NA	NA	NA
Q709C8	VPS13C	Vacuolar protein sorting-associated protein 13C	23.6939	NA	NA	NA	NA	NA	NA
Q70HW3	SLC25A26	S-adenosylmethionine mitochondrial carrier protein	23.0579	NA	NA	NA	NA	NA	NA
Q70JA7	CHSY3	Chondroitin sulfate synthase 3	19.9913	NA	NA	NA	NA	NA	NA
Q70UQ0	IKBIP	Inhibitor of nuclear factor kappa-B kinase-interacting protein	27.6326	24.9109	23.4437	20.5721	NA	NA	NA
Q71DI3	HIST2H3A	Histone H3.2	28.2324	NA	24.8649	26.4084	NA	27.1991	NA
Q71U36	TUBA1A	Tubulin alpha-1A chain	23.591	NA	21.2574	NA	NA	NA	NA
Q71UM5	RPS27L	40S ribosomal protein S27-like	28.8059	NA	22.164	24.55	23.583	24.9121	19.1558
Q7KYR7	BTN2A1	Butyrophilin subfamily 2 member A1	26.3771	23.8381	21.5347	NA	NA	NA	NA
Q7KZF4	SND1	Staphylococcal nuclease domain-containing protein 1	28.9184	27.9241	27.1799	25.582	26.6139	25.3736	NA
Q7KZN9	COX15	Cytochrome c oxidase assembly protein COX15 homolog	21.6545	NA	NA	NA	NA	NA	NA
Q7L014	DDX46	Probable ATP-dependent RNA helicase DDX46	25.818	21.2888	NA	NA	NA	NA	NA
Q7L0Y3	TRMT10C	Mitochondrial ribonuclease P protein 1	27.8646	21.7821	NA	NA	NA	NA	NA
Q7L1W4	LRRC8D	Volume-regulated anion channel subunit LRRC8D	26.9552	22.7148	19.9327	NA	NA	NA	NA
Q7L2E3	DHX30	Putative ATP-dependent RNA helicase DHX30	24.6629	NA	NA	NA	NA	NA	NA
Q7L2H7	EIF3M	Eukaryotic translation initiation factor 3 subunit M	21.7714	NA	NA	NA	NA	NA	NA
Q7L2J0	MEPCE	7SK snRNA methylphosphate capping enzyme	22.7497	NA	NA	NA	NA	NA	NA
Q7L3T8	PARS2	Probable proline--tRNA ligase, mitochondrial	22.9816	NA	NA	NA	NA	NA	NA
Q7L513	FCRLA	Fc receptor-like A	25.1067	20.9821	20.0219	NA	NA	NA	NA
Q7L7X3	TAOK1	Serine/threonine-protein kinase TAO1	22.0449	NA	NA	NA	NA	NA	NA
Q7L8L6	FASTKD5	FAST kinase domain-containing protein 5, mitochondrial	22.8743	NA	NA	NA	NA	NA	NA
Q7LGA3	HS2ST1	Heparan sulfate 2-O-sulfotransferase 1	24.6172	NA	NA	NA	20.4213	NA	NA
Q7RTV0	PHF5A	PHD finger-like domain-containing protein 5A	23.2921	NA	NA	NA	NA	NA	NA
Q7Z2K6	ERMP1	Endoplasmic reticulum metallopeptidase 1	21.8882	NA	NA	NA	NA	NA	NA
Q7Z2T5	TRMT1L	TRMT1-like protein	22.7998	NA	NA	NA	NA	NA	NA
Q7Z2W4	ZC3HAV1	Zinc finger CCCH-type antiviral protein 1	27.3247	21.9923	22.5185	NA	NA	NA	NA
Q7Z2W9	MRPL21	39S ribosomal protein L21, mitochondrial	22.9104	NA	18.5422	NA	NA	NA	NA
Q7Z3D4	LYSMD3	LysM and putative peptidoglycan-binding domain-containing protein 3	20.8094	NA	NA	NA	NA	NA	NA
Q7Z3K3	POGZ	Pogo transposable element with ZNF domain	21.7685	NA	NA	NA	NA	NA	NA
Q7Z417	NUFIP2	Nuclear fragile X mental retardation-interacting protein 2	20.8524	NA	NA	NA	NA	NA	NA
Q7Z434	MAVS	Mitochondrial antiviral-signaling protein	23.5434	21.8216	NA	NA	NA	NA	NA
Q7Z4H8	KDELC2	KDEL motif-containing protein 2	24.0931	NA	NA	NA	NA	NA	NA
Q7Z4R8	C6orf120	UPF0669 protein C6orf120	21.3182	NA	NA	NA	NA	NA	NA
Q7Z4W1	DCXR	L-xylulose reductase	26.2505	22.7428	20.9566	NA	21.3789	NA	NA
Q7Z6A9	BTLA	B- and T-lymphocyte attenuator	21.6587	NA	NA	NA	NA	NA	NA
Q7Z6I6	ARHGAP30	Rho GTPase-activating protein 30	23.0731	NA	NA	NA	18.3772	NA	NA
Q7Z6K1	THAP5	THAP domain-containing protein 5	25.9971	NA	NA	NA	NA	24.7806	NA
Q7Z6Z7	HUWE1	E3 ubiquitin-protein ligase HUWE1	20.2917	NA	NA	NA	NA	NA	NA
Q7Z7B1	PIGW	Phosphatidylinositol-glycan biosynthesis class W protein	23.1867	NA	NA	NA	NA	NA	NA
Q7Z7H5	TMED4	Transmembrane emp24 domain-containing protein 4	28.9393	27.8993	24.3278	24.1889	24.3562	22.571	18.4731
Q86SF2	GALNT7	N-acetylgalactosaminyltransferase 7	23.902	NA	NA	NA	NA	NA	NA
Q86SX6	GLRX5	Glutaredoxin-related protein 5, mitochondrial	21.9496	NA	NA	NA	NA	NA	NA
Q86TI2	DPP9	Dipeptidyl peptidase 9	20.4389	NA	NA	NA	NA	NA	NA
Q86TM6	SYVN1	E3 ubiquitin-protein ligase synoviolin	25.3964	19.3741	NA	NA	NA	NA	NA
Q86U28	ISCA2	Iron-sulfur cluster assembly 2 homolog, mitochondrial	21.2609	NA	NA	NA	NA	NA	NA
Q86U38	NOP9	Nucleolar protein 9	22.4693	NA	NA	NA	NA	NA	NA
Q86U42	PABPN1	Polyadenylate-binding protein 2	20.6203	NA	NA	NA	NA	NA	NA
Q86U86	PBRM1	Protein polybromo-1	21.027	NA	NA	NA	NA	NA	NA
Q86UE4	MTDH	Protein LYRIC	27.0038	23.4548	20.9902	20.136	NA	NA	NA
Q86UP2	KTN1	Kinectin	23.8712	NA	NA	NA	NA	NA	NA
Q86UT6	NLRX1	NLR family member X1	22.3395	NA	NA	NA	NA	NA	NA
Q86UX7	FERMT3	Fermitin family homolog 3	21.5813	NA	20.2541	NA	NA	NA	NA
Q86V85	GPR180	Integral membrane protein GPR180	20.99	NA	NA	NA	NA	NA	NA
Q86VB7	CD163	Scavenger receptor cysteine-rich type 1 protein M130	20.36	NA	NA	NA	NA	NA	NA
Q86VD7	SLC25A42	Mitochondrial coenzyme A transporter SLC25A42	24.181	19.6628	NA	NA	NA	NA	NA
Q86VM9	ZC3H18	Zinc finger CCCH domain-containing protein 18	21.374	NA	NA	NA	NA	NA	NA
Q86VP6	CAND1	Cullin-associated NEDD8-dissociated protein 1	25.7165	NA	19.5984	NA	NA	NA	NA
Q86VR2	FAM134C	Protein FAM134C	21.3551	NA	NA	NA	NA	NA	NA
Q86VU5	COMTD1	Catechol O-methyltransferase domain-containing protein 1	NA	NA	NA	NA	NA	NA	NA
Q86W33	TPRA1	Transmembrane protein adipocyte-associated 1	22.2835	NA	NA	NA	NA	NA	NA
Q86WV6	TMEM173	Stimulator of interferon genes protein	23.4425	NA	NA	NA	NA	NA	NA
Q86X52	CHSY1	Chondroitin sulfate synthase 1	23.5367	NA	NA	NA	NA	NA	NA
Q86X55	CARM1	Histone-arginine methyltransferase CARM1	24.5123	NA	NA	NA	NA	NA	NA
Q86X83	COMMD2	COMM domain-containing protein 2	19.9883	NA	NA	NA	NA	NA	NA
Q86Y79	PTRH1	Probable peptidyl-tRNA hydrolase	22.822	NA	NA	NA	NA	NA	NA
Q86YB8	ERO1B	ERO1-like protein beta	25.0886	21.9188	NA	NA	NA	NA	NA
Q86YN1	DOLPP1	Dolichyldiphosphatase 1	20.4298	NA	NA	NA	NA	NA	NA
Q86YS6	RAB43	Ras-related protein Rab-43	24.7927	NA	NA	NA	NA	NA	NA
Q86YS7	C2CD5	C2 domain-containing protein 5	24.4648	NA	NA	NA	NA	NA	NA
Q8IU68	TMC8	Transmembrane channel-like protein 8	21.5598	NA	NA	NA	NA	NA	NA
Q8IUF8	MINA	Bifunctional lysine-specific demethylase and histidyl-hydroxylase MINA	22.8534	NA	NA	NA	NA	NA	NA
Q8IUG5	MYO18B	Unconventional myosin-XVIIIb	22.2664	NA	NA	NA	NA	NA	NA
Q8IUW5	RELL1	RELT-like protein 1	23.5479	NA	NA	NA	NA	NA	NA
Q8IUX1	TMEM126B	Complex I assembly factor TMEM126B, mitochondrial	21.8488	NA	NA	NA	NA	NA	NA
Q8IV08	PLD3	Phospholipase D3	25.192	22.7781	NA	NA	20.4457	NA	NA
Q8IV36	HID1	Protein HID1	22.7933	NA	NA	NA	NA	NA	NA
Q8IVH4	MMAA	Methylmalonic aciduria type A protein, mitochondrial	23.2356	NA	NA	NA	NA	NA	NA
Q8IVM8	SLC22A9	Solute carrier family 22 member 9	23.2004	NA	NA	NA	NA	NA	NA
Q8IVQ6	ZDHHC21	Palmitoyltransferase ZDHHC21	22.3732	20.9301	NA	NA	NA	NA	NA
Q8IWA4	MFN1	Mitofusin-1	24.0394	19.4858	NA	NA	NA	NA	NA
Q8IWP9	CCDC28A	Coiled-coil domain-containing protein 28A	22.7866	NA	NA	NA	NA	NA	NA
Q8IWS0	PHF6	PHD finger protein 6	22.6804	NA	NA	NA	NA	NA	NA
Q8IWT6	LRRC8A	Volume-regulated anion channel subunit LRRC8A	25.8201	22.5293	NA	NA	NA	NA	NA
Q8IWU5	SULF2	Extracellular sulfatase Sulf-2	23.3554	NA	NA	NA	NA	NA	NA
Q8IWV1	LAX1	Lymphocyte transmembrane adapter 1	26.3077	23.8855	21.7824	NA	NA	NA	NA
Q8IWX8	CHERP	Calcium homeostasis endoplasmic reticulum protein	22.9357	NA	NA	NA	NA	NA	NA
Q8IX12	CCAR1	Cell division cycle and apoptosis regulator protein 1	22.7618	NA	NA	NA	NA	NA	NA
Q8IXB1	DNAJC10	DnaJ homolog subfamily C member 10	25.3972	23.5321	19.5007	NA	NA	NA	NA
Q8IXH7	NELFCD	Negative elongation factor C/D	20.8679	NA	NA	NA	NA	NA	NA
Q8IXI1	RHOT2	Mitochondrial Rho GTPase 2	23.9844	NA	NA	NA	NA	NA	NA
Q8IXI2	RHOT1	Mitochondrial Rho GTPase 1	22.5416	NA	NA	NA	NA	NA	NA
Q8IXQ6	PARP9	Poly [ADP-ribose] polymerase 9	24.4838	NA	18.6673	NA	NA	NA	NA
Q8IY17	PNPLA6	Neuropathy target esterase	24.2985	NA	NA	NA	NA	NA	NA
Q8IY67	RAVER1	Ribonucleoprotein PTB-binding 1	22.0974	20.9045	20.1776	NA	NA	NA	NA
Q8IY81	FTSJ3	pre-rRNA processing protein FTSJ3	22.0088	NA	NA	NA	NA	NA	NA
Q8IY95	TMEM192	Transmembrane protein 192	23.1598	NA	NA	NA	NA	NA	NA
Q8IYB3	SRRM1	Serine/arginine repetitive matrix protein 1	25.6723	NA	19.9676	NA	NA	NA	NA
Q8IYB8	SUPV3L1	ATP-dependent RNA helicase SUPV3L1, mitochondrial	20.6369	NA	NA	NA	NA	NA	NA
Q8IYQ7	THNSL1	Threonine synthase-like 1	26.4507	20.9612	NA	NA	NA	NA	NA
Q8IYS2	KIAA2013	Uncharacterized protein KIAA2013	24.6248	22.452	NA	NA	NA	NA	NA
Q8IYT4	KATNAL2	Katanin p60 ATPase-containing subunit A-like 2	25.593	24.767	23.7088	21.4987	23.465	NA	NA
Q8IZ52	CHPF	Chondroitin sulfate synthase 2	23.6951	21.7839	NA	NA	NA	NA	NA
Q8IZ81	ELMOD2	ELMO domain-containing protein 2	23.4411	22.4259	NA	NA	NA	NA	NA
Q8IZ83	ALDH16A1	Aldehyde dehydrogenase family 16 member A1	22.8212	NA	21.6592	NA	NA	NA	NA
Q8IZA0	KIAA0319L	Dyslexia-associated protein KIAA0319-like protein	24.7434	20.2728	NA	NA	NA	NA	NA
Q8IZH2	XRN1	5-3 exoribonuclease 1	22.9419	NA	NA	NA	NA	NA	NA
Q8IZL8	PELP1	Proline-, glutamic acid- and leucine-rich protein 1	24.6846	20.1075	NA	NA	NA	NA	NA
Q8IZY2	ABCA7	ATP-binding cassette sub-family A member 7	24.5579	21.5578	NA	NA	NA	NA	NA
Q8N0U8	VKORC1L1	Vitamin K epoxide reductase complex subunit 1-like protein 1	22.0425	NA	NA	NA	NA	NA	NA
Q8N0W3	FUK	L-fucose kinase	20.8817	NA	NA	NA	NA	NA	NA
Q8N0W4	NLGN4X	Neuroligin-4, X-linked	27.0818	NA	NA	NA	NA	NA	NA
Q8N0X4	CLYBL	Citrate lyase subunit beta-like protein, mitochondrial	25.4881	NA	NA	NA	NA	NA	NA
Q8N138	ORMDL3	ORM1-like protein 3	20.0175	NA	NA	NA	NA	NA	NA
Q8N163	CCAR2	Cell cycle and apoptosis regulator protein 2	25.6666	NA	NA	NA	NA	NA	NA
Q8N1F7	NUP93	Nuclear pore complex protein Nup93	26.3506	20.3669	24.832	18.4139	NA	NA	NA
Q8N201	INTS1	Integrator complex subunit 1	20.336	NA	NA	NA	NA	NA	NA
Q8N239	KLHL34	Kelch-like protein 34	24.4517	NA	NA	NA	NA	NA	NA
Q8N2G8	GHDC	GH3 domain-containing protein	22.7402	NA	NA	NA	NA	NA	NA
Q8N2K0	ABHD12	Monoacylglycerol lipase ABHD12	25.2979	23.6622	NA	NA	NA	NA	NA
Q8N2U0	TMEM256	Transmembrane protein 256	23.9088	21.9651	NA	19.4916	NA	NA	NA
Q8N357	SLC35F6	Solute carrier family 35 member F6	21.4815	NA	NA	NA	NA	NA	NA
Q8N370	SLC43A2	Large neutral amino acids transporter small subunit 4	21.4928	NA	NA	NA	NA	NA	NA
Q8N3C0	ASCC3	Activating signal cointegrator 1 complex subunit 3	23.0931	NA	NA	NA	NA	NA	NA
Q8N3D4	EHBP1L1	EH domain-binding protein 1-like protein 1	NA	NA	NA	NA	NA	NA	NA
Q8N3U4	STAG2	Cohesin subunit SA-2	22.5767	NA	NA	NA	NA	NA	NA
Q8N3X1	FNBP4	Formin-binding protein 4	20.1554	NA	NA	NA	NA	NA	NA
Q8N423	LILRB2	Leukocyte immunoglobulin-like receptor subfamily B member 2	21.5656	23.1592	NA	NA	NA	NA	NA
Q8N4Q0	ZADH2	Zinc-binding alcohol dehydrogenase domain-containing protein 2	22.7937	NA	NA	NA	NA	NA	NA
Q8N4T8	CBR4	Carbonyl reductase family member 4	24.1956	NA	NA	NA	NA	NA	NA
Q8N4V1	MMGT1	Membrane magnesium transporter 1	24.6081	NA	NA	NA	NA	NA	NA
Q8N5K1	CISD2	CDGSH iron-sulfur domain-containing protein 2	25.1871	24.6909	22.7791	NA	NA	NA	NA
Q8N5N7	MRPL50	39S ribosomal protein L50, mitochondrial	23.1846	NA	NA	NA	NA	NA	NA
Q8N684	CPSF7	Cleavage and polyadenylation specificity factor subunit 7	24.4342	NA	NA	NA	NA	NA	NA
Q8TDX6	CSGALNACT1	Chondroitin sulfate N-acetylgalactosaminyltransferase 1	20.3784	NA	NA	NA	NA	NA	NA
Q8N6H7	ARFGAP2	ADP-ribosylation factor GTPase-activating protein 2	22.1796	NA	NA	NA	NA	NA	NA
Q8N6L1	KRTCAP2	Keratinocyte-associated protein 2	24.0443	NA	NA	NA	NA	NA	NA
Q8N6M3	FITM2	Fat storage-inducing transmembrane protein 2	24.3657	NA	NA	NA	NA	NA	NA
Q8N6T3	ARFGAP1	ADP-ribosylation factor GTPase-activating protein 1	23.4757	NA	21.5917	NA	19.6572	NA	NA
Q8N766	EMC1	ER membrane protein complex subunit 1	28.9478	27.4284	23.04	21.0931	21.6462	NA	NA
Q8N7H5	PAF1	RNA polymerase II-associated factor 1 homolog	21.6486	NA	NA	NA	NA	NA	NA
Q8N983	MRPL43	39S ribosomal protein L43, mitochondrial	24.4905	NA	NA	NA	NA	NA	NA
Q8N9N7	LRRC57	Leucine-rich repeat-containing protein 57	22.9661	NA	NA	NA	NA	NA	NA
Q8N9T8	KRI1	Protein KRI1 homolog	21.9011	NA	NA	NA	NA	NA	NA
Q8NAV1	PRPF38A	Pre-mRNA-splicing factor 38A	21.1639	NA	NA	NA	NA	NA	NA
Q8NB49	ATP11C	Phospholipid-transporting ATPase IG	26.905	22.0317	NA	NA	NA	NA	NA
Q8NBJ5	COLGALT1	Procollagen galactosyltransferase 1	25.25	21.5918	20.0517	NA	NA	NA	NA
Q8NBJ7	SUMF2	Sulfatase-modifying factor 2	27.1769	25.7477	22.9172	NA	21.5389	NA	NA
Q8NBK3	SUMF1	Sulfatase-modifying factor 1	21.2209	NA	NA	NA	NA	NA	NA
Q8NBL1	POGLUT1	Protein O-glucosyltransferase 1	25.5038	22.8878	NA	NA	NA	NA	NA
Q8NBN3	TMEM87A	Transmembrane protein 87A	25.1534	23.4081	NA	NA	NA	NA	NA
Q8NBP0	TTC13	Tetratricopeptide repeat protein 13	23.1646	NA	NA	NA	NA	NA	NA
Q8NBQ5	HSD17B11	Estradiol 17-beta-dehydrogenase 11	25.5142	NA	NA	NA	NA	NA	NA
Q8NBS9	TXNDC5	Thioredoxin domain-containing protein 5	34.4335	33.4644	30.8622	28.9172	29.7457	29.3082	25.4491
Q8NBU5	ATAD1	ATPase family AAA domain-containing protein 1	24.2408	NA	NA	NA	NA	NA	NA
Q8NBX0	SCCPDH	Saccharopine dehydrogenase-like oxidoreductase	21.6195	NA	NA	NA	NA	NA	NA
Q8NBZ7	UXS1	UDP-glucuronic acid decarboxylase 1	24.4187	NA	NA	NA	NA	NA	NA
Q8NC42	RNF149	E3 ubiquitin-protein ligase RNF149	24.1342	22.5097	NA	NA	NA	NA	NA
Q8NC51	SERBP1	Plasminogen activator inhibitor 1 RNA-binding protein	21.0526	21.7235	19.8328	19.4213	20.2555	20.0832	NA
Q8NCA5	FAM98A	Protein FAM98A	22.3244	NA	NA	NA	NA	NA	NA
Q8NCN5	PDPR	Pyruvate dehydrogenase phosphatase regulatory subunit, mitochondrial	21.0197	NA	NA	NA	NA	NA	NA
Q8NCW5	NAXE	NAD(P)H-hydrate epimerase	23.1003	NA	NA	NA	NA	NA	NA
Q8NDH3	NPEPL1	Probable aminopeptidase NPEPL1	NA	NA	NA	NA	NA	NA	NA
Q8NE01	CNNM3	Metal transporter CNNM3	27.8886	24.8866	21.9949	NA	NA	NA	NA
Q8NE71	ABCF1	ATP-binding cassette sub-family F member 1	23.2474	NA	NA	NA	NA	NA	NA
Q8NE86	MCU	Calcium uniporter protein, mitochondrial	19.9355	NA	NA	NA	NA	NA	NA
Q8NEW0	SLC30A7	Zinc transporter 7	26.4897	22.1807	22.1649	NA	NA	NA	NA
Q8NEZ4	KMT2C	Histone-lysine N-methyltransferase 2C	26.2982	NA	NA	NA	NA	NA	NA
Q8NF37	LPCAT1	Lysophosphatidylcholine acyltransferase 1	24.0418	NA	NA	NA	NA	NA	NA
Q8NF50	DOCK8	Dedicator of cytokinesis protein 8	25.4173	NA	NA	NA	NA	NA	NA
Q8NFF5	FLAD1	FAD synthase	25.2046	21.9772	NA	NA	NA	NA	NA
Q8NFH5	NUP35	Nucleoporin NUP53	20.572	NA	NA	NA	NA	NA	NA
Q8NFQ8	TOR1AIP2	Torsin-1A-interacting protein 2	24.9142	NA	NA	NA	NA	NA	NA
Q8NFT2	STEAP2	Metalloreductase STEAP2	20.0618	NA	NA	NA	NA	NA	NA
Q8NFV4	ABHD11	Protein ABHD11	22.9161	NA	NA	NA	NA	NA	NA
Q8NFW8	CMAS	N-acylneuraminate cytidylyltransferase	22.426	NA	NA	NA	NA	NA	NA
Q8NG11	TSPAN14	Tetraspanin-14	22.6238	NA	NA	NA	NA	NA	NA
Q8NHG7	SVIP	Small VCP/p97-interacting protein	22.0274	NA	NA	NA	NA	NA	NA
Q8NHH9	ATL2	Atlastin-2	22.7599	19.2258	NA	NA	NA	NA	NA
Q8NHJ6	LILRB4	Leukocyte immunoglobulin-like receptor subfamily B member 4	27.6305	25.6996	23.4885	NA	NA	NA	NA
Q8NHS3	MFSD8	Major facilitator superfamily domain-containing protein 8	21.4579	NA	NA	NA	NA	NA	NA
Q8NI27	THOC2	THO complex subunit 2	23.9083	21.0917	NA	NA	NA	NA	NA
Q8NI60	ADCK3	Atypical kinase ADCK3, mitochondrial	27.5648	23.9087	22.4097	NA	19.645	NA	NA
Q8TAE8	GADD45GIP1	Growth arrest and DNA damage-inducible proteins-interacting protein 1	22.6902	NA	NA	NA	NA	NA	NA
Q8TAQ2	SMARCC2	SWI/SNF complex subunit SMARCC2	23.7758	NA	NA	NA	NA	NA	NA
Q8TAT6	NPLOC4	Nuclear protein localization protein 4 homolog	20.1116	NA	NA	NA	NA	NA	NA
Q8TB61	SLC35B2	Adenosine 3-phospho 5-phosphosulfate transporter 1	25.3097	21.8581	19.5149	NA	NA	NA	NA
Q8TBA6	GOLGA5	Golgin subfamily A member 5	20.3761	NA	NA	NA	NA	NA	NA
Q8TBC4	UBA3	NEDD8-activating enzyme E1 catalytic subunit	20.3471	NA	NA	NA	NA	NA	NA
Q8TBP5	FAM174A	Membrane protein FAM174A	24.328	NA	NA	19.6211	NA	NA	NA
Q8TBP6	SLC25A40	Solute carrier family 25 member 40	22.4327	NA	NA	NA	NA	NA	NA
Q8TBQ9	TMEM167A	Protein kish-A	25.581	23.607	NA	NA	NA	NA	NA
Q8TC07	TBC1D15	TBC1 domain family member 15	27.2768	NA	NA	NA	NA	NA	NA
Q8TC12	RDH11	Retinol dehydrogenase 11	24.8667	NA	19.6022	NA	19.6378	NA	NA
Q8TCJ2	STT3B	Dolichyl-diphosphooligosaccharide--protein glycosyltransferase subunit STT3B	30.8541	30.1768	27.1887	25.9724	26.4055	25.8368	20.4285
Q8TCS8	PNPT1	Polyribonucleotide nucleotidyltransferase 1, mitochondrial	26.3967	NA	NA	NA	NA	NA	NA
Q8TCT0	CERK	Ceramide kinase	21.0001	NA	NA	NA	NA	NA	NA
Q8TCT7	SPPL2B	Signal peptide peptidase-like 2B	24.7778	23.8199	NA	NA	NA	NA	NA
Q8TCT8	SPPL2A	Signal peptide peptidase-like 2A	24.3363	NA	NA	NA	NA	NA	NA
Q8TCT9	HM13	Minor histocompatibility antigen H13	29.8174	29.242	26.597	25.6004	25.999	24.739	NA
Q8TCZ2	CD99L2	CD99 antigen-like protein 2	27.1666	26.0249	23.4832	NA	NA	NA	NA
Q8TDB6	DTX3L	E3 ubiquitin-protein ligase DTX3L	23.4942	NA	NA	NA	NA	NA	NA
Q8TDD1	DDX54	ATP-dependent RNA helicase DDX54	20.5529	NA	NA	NA	NA	NA	NA
Q8TDN4	CABLES1	CDK5 and ABL1 enzyme substrate 1	22.5063	NA	NA	NA	NA	NA	NA
Q8TDW0	LRRC8C	Volume-regulated anion channel subunit LRRC8C	24.5241	NA	NA	NA	NA	NA	NA
Q8TDX7	NEK7	Serine/threonine-protein kinase Nek7	20.4996	NA	NA	NA	NA	NA	NA
Q8TEB9	RHBDD1	Rhomboid-related protein 4	21.2186	NA	NA	NA	NA	NA	NA
Q8TEM1	NUP210	Nuclear pore membrane glycoprotein 210	28.2475	24.6566	23.156	20.9735	22.5745	NA	NA
Q8TEQ6	GEMIN5	Gem-associated protein 5	20.5187	NA	NA	NA	NA	NA	NA
Q8TEQ8	PIGO	GPI ethanolamine phosphate transferase 3	26.8573	25.4291	21.9912	NA	21.3717	NA	NA
Q8TF30	WHAMM	WASP homolog-associated protein with actin, membranes and microtubules	24.7905	NA	NA	NA	NA	NA	NA
Q8TF68	ZNF384	Zinc finger protein 384	21.2603	NA	NA	NA	NA	NA	NA
Q8WTT2	NOC3L	Nucleolar complex protein 3 homolog	22.6277	NA	NA	NA	NA	NA	NA
Q8WTV0	SCARB1	Scavenger receptor class B member 1	24.7906	23.2125	NA	NA	NA	NA	NA
Q8WTW3	COG1	Conserved oligomeric Golgi complex subunit 1	21.1482	NA	NA	NA	NA	NA	NA
Q8WU39	MZB1	Marginal zone B- and B1-cell-specific protein	30.4953	28.6077	25.8985	22.9515	24.906	23.067	21.4755
Q8WU76	SCFD2	Sec1 family domain-containing protein 2	21.9669	NA	NA	NA	NA	NA	NA
Q8WUD1	RAB2B	Ras-related protein Rab-2B	22.9002	NA	NA	NA	NA	NA	NA
Q8WUK0	PTPMT1	Phosphatidylglycerophosphatase and protein-tyrosine phosphatase 1	23.8157	NA	NA	NA	NA	NA	NA
Q8WUM0	NUP133	Nuclear pore complex protein Nup133	25.1666	NA	NA	NA	NA	NA	NA
Q8WUM4	PDCD6IP	Programmed cell death 6-interacting protein	25.8447	21.2249	22.0375	NA	20.0109	NA	NA
Q8WUM9	SLC20A1	Sodium-dependent phosphate transporter 1	21.0208	NA	NA	NA	NA	NA	NA
Q8WUX1	SLC38A5	Sodium-coupled neutral amino acid transporter 5	26.8677	25.1048	22.2563	NA	NA	NA	NA
Q8WVM0	TFB1M	Dimethyladenosine transferase 1, mitochondrial	22.542	NA	NA	NA	NA	NA	NA
Q8WVM8	SCFD1	Sec1 family domain-containing protein 1	24.3988	NA	NA	NA	NA	NA	NA
Q8WVQ1	CANT1	Soluble calcium-activated nucleotidase 1	24.3196	NA	NA	NA	NA	NA	NA
Q8WVV9	HNRNPLL	Heterogeneous nuclear ribonucleoprotein L-like	22.7804	NA	NA	NA	NA	NA	NA
Q8WVX9	FAR1	Fatty acyl-CoA reductase 1	20.3719	NA	NA	NA	NA	NA	NA
Q8WWB7	GLMP	Glycosylated lysosomal membrane protein	23.1933	NA	NA	NA	NA	NA	NA
Q8WWC4	C2orf47	Uncharacterized protein C2orf47, mitochondrial	25.3272	NA	NA	NA	NA	NA	NA
Q8WWI5	SLC44A1	Choline transporter-like protein 1	27.9754	25.4083	22.0631	NA	19.3644	NA	NA
Q8WWM7	ATXN2L	Ataxin-2-like protein	23.017	NA	NA	NA	NA	NA	NA
Q8WWQ0	PHIP	PH-interacting protein	NA	NA	NA	NA	NA	NA	NA
Q8WWY3	PRPF31	U4/U6 small nuclear ribonucleoprotein Prp31	25.8355	NA	NA	NA	NA	NA	NA
Q8WXA9	SREK1	Splicing regulatory glutamine/lysine-rich protein 1	24.6813	22.616	NA	NA	NA	NA	NA
Q8WXF1	PSPC1	Paraspeckle component 1	24.6693	NA	NA	NA	NA	NA	NA
Q8WXI9	GATAD2B	Transcriptional repressor p66-beta	22.0899	NA	NA	NA	NA	NA	NA
Q8WYP5	AHCTF1	Protein ELYS	23.141	NA	NA	NA	NA	NA	NA
Q8WZ42	TTN	Titin	23.379	25.0735	22.4656	NA	NA	NA	NA
Q92485	SMPDL3B	Acid sphingomyelinase-like phosphodiesterase 3b	25.3494	23.1745	NA	NA	NA	NA	NA
Q92499	DDX1	ATP-dependent RNA helicase DDX1	26.7083	22.8541	22.8477	20.7966	NA	NA	NA
Q92504	SLC39A7	Zinc transporter SLC39A7	22.859	22.8945	NA	NA	NA	NA	NA
Q92506	HSD17B8	Estradiol 17-beta-dehydrogenase 8	25.3751	22.8855	19.1719	NA	NA	NA	NA
Q92508	PIEZO1	Piezo-type mechanosensitive ion channel component 1	27.9472	26.671	24.8715	NA	NA	NA	NA
Q92520	FAM3C	Protein FAM3C	29.491	28.0732	25.6243	24.8524	25.6721	23.4631	NA
Q92521	PIGB	GPI mannosyltransferase 3	21.0169	NA	NA	NA	NA	NA	NA
Q92522	H1FX	Histone H1x	23.8004	NA	NA	NA	NA	NA	NA
Q92536	SLC7A6	Y+L amino acid transporter 2	24.9341	24.2716	22.683	NA	NA	NA	NA
Q92538	GBF1	Golgi-specific brefeldin A-resistance guanine nucleotide exchange factor 1	23.7858	NA	NA	NA	NA	NA	NA
Q92541	RTF1	RNA polymerase-associated protein RTF1 homolog	24.3247	NA	NA	NA	NA	NA	NA
Q92542	NCSTN	Nicastrin	25.8571	21.0806	20.1286	NA	NA	NA	NA
Q92544	TM9SF4	Transmembrane 9 superfamily member 4	26.7793	24.7992	22.7878	NA	20.8821	NA	NA
Q92552	MRPS27	28S ribosomal protein S27, mitochondrial	22.0999	NA	NA	NA	NA	NA	NA
Q92575	UBXN4	UBX domain-containing protein 4	23.6504	22.7406	NA	NA	NA	NA	NA
Q92581	SLC9A6	Sodium/hydrogen exchanger 6	22.7958	NA	NA	NA	NA	NA	NA
Q92597	NDRG1	Protein NDRG1	24.7813	22.9143	21.1421	NA	NA	NA	NA
Q92608	DOCK2	Dedicator of cytokinesis protein 2	23.0812	NA	NA	NA	NA	NA	NA
Q92609	TBC1D5	TBC1 domain family member 5	20.6655	NA	NA	NA	NA	NA	NA
Q92616	GCN1	eIF-2-alpha kinase activator GCN1	25.6747	22.4257	21.0893	NA	20.2903	18.7589	NA
Q92619	HMHA1	Minor histocompatibility protein HA-1	24.2191	22.0188	21.3702	NA	NA	NA	NA
Q92621	NUP205	Nuclear pore complex protein Nup205	25.564	NA	NA	NA	NA	NA	NA
Q92643	PIGK	GPI-anchor transamidase	26.2613	NA	NA	NA	NA	NA	NA
Q92665	MRPS31	28S ribosomal protein S31, mitochondrial	22.0216	NA	NA	NA	NA	NA	NA
Q92685	ALG3	Dol-P-Man:Man(5)GlcNAc(2)-PP-Dol alpha-1,3-mannosyltransferase	25.1862	23.0613	20.4223	NA	NA	NA	NA
Q92688	ANP32B	Acidic leucine-rich nuclear phosphoprotein 32 family member B	24.1412	NA	NA	NA	NA	NA	NA
Q92733	PRCC	Proline-rich protein PRCC	21.8506	NA	NA	NA	NA	NA	NA
Q92734	TFG	Protein TFG	21.6148	NA	NA	NA	NA	NA	NA
Q92769	HDAC2	Histone deacetylase 2	23.4099	NA	NA	NA	NA	NA	NA
Q92785	DPF2	Zinc finger protein ubi-d4	20.7027	NA	NA	NA	NA	NA	NA
Q92797	SYMPK	Symplekin	23.4158	NA	NA	NA	NA	NA	NA
Q92820	GGH	Gamma-glutamyl hydrolase	25.1741	23.2689	NA	NA	NA	NA	NA
Q92841	DDX17	Probable ATP-dependent RNA helicase DDX17	27.664	24.7262	24.6156	22.8042	24.11	22.8556	NA
Q92854	SEMA4D	Semaphorin-4D	26.57	NA	NA	NA	NA	NA	NA
Q92859	NEO1	Neogenin	28.255	25.5626	22.5901	NA	NA	NA	NA
Q92878	RAD50	DNA repair protein RAD50	22.8397	NA	NA	NA	NA	NA	NA
Q92888	ARHGEF1	Rho guanine nucleotide exchange factor 1	22.8872	NA	NA	NA	NA	NA	NA
Q92896	GLG1	Golgi apparatus protein 1	30.4217	28.4539	25.5455	23.7344	25.1041	23.0526	NA
Q92900	UPF1	Regulator of nonsense transcripts 1	24.9351	20.917	21.5375	NA	NA	NA	NA
Q92905	COPS5	COP9 signalosome complex subunit 5	21.4768	NA	NA	NA	NA	NA	NA
Q92925	SMARCD2	SWI/SNF-related matrix-associated actin-dependent regulator of chromatin subfamily D member 2	NA	NA	NA	NA	NA	NA	NA
Q92945	KHSRP	Far upstream element-binding protein 2	26.8332	24.5907	23.6275	23.1236	22.5633	22.1368	NA
Q92947	GCDH	Glutaryl-CoA dehydrogenase, mitochondrial	28.6411	26.1739	24.4285	20.7711	22.5717	21.3097	NA
Q92956	TNFRSF14	Tumor necrosis factor receptor superfamily member 14	23.3446	NA	NA	NA	NA	NA	NA
Q92973	TNPO1	Transportin-1	25.7408	NA	20.2544	NA	NA	NA	NA
Q92974	ARHGEF2	Rho guanine nucleotide exchange factor 2	28.0376	25.4591	25.5648	22.2142	21.6326	21.1804	NA
Q93008	USP9X	Probable ubiquitin carboxyl-terminal hydrolase FAF-X	21.7424	NA	19.6434	NA	NA	NA	NA
Q93009	USP7	Ubiquitin carboxyl-terminal hydrolase 7	24.3751	NA	NA	NA	NA	NA	NA
Q93050	ATP6V0A1	V-type proton ATPase 116 kDa subunit a isoform 1	25.681	19.7196	18.8025	NA	NA	NA	NA
Q93063	EXT2	Exostosin-2	21.125	NA	NA	NA	NA	NA	NA
Q93077	HIST1H2AC	Histone H2A type 1-C	23.2184	NA	NA	21.5745	22.243	NA	NA
Q93084	ATP2A3	Sarcoplasmic/endoplasmic reticulum calcium ATPase 3	27.951	24.9853	23.3676	NA	21.7523	NA	NA
Q969E2	SCAMP4	Secretory carrier-associated membrane protein 4	22.1238	NA	NA	NA	NA	NA	NA
Q969G3	SMARCE1	SWI/SNF-related matrix-associated actin-dependent regulator of chromatin subfamily E member 1	21.9548	NA	NA	NA	NA	NA	NA
Q969H8	MYDGF	Myeloid-derived growth factor	27.6695	26.771	24.0696	NA	23.6307	21.9276	NA
Q969M1	TOMM40L	Mitochondrial import receptor subunit TOM40B	21.429	NA	NA	NA	NA	NA	NA
Q969M3	YIPF5	Protein YIPF5	22.0861	NA	NA	NA	NA	NA	NA
Q969N2	PIGT	GPI transamidase component PIG-T	26.3747	NA	NA	NA	NA	NA	NA
Q969P0	IGSF8	Immunoglobulin superfamily member 8	29.2799	27.5969	25.3678	19.44	21.6755	NA	NA
Q969Q5	RAB24	Ras-related protein Rab-24	21.7342	NA	NA	NA	NA	NA	NA
Q969S3	ZNF622	Zinc finger protein 622	22.4976	20.4388	NA	NA	NA	NA	NA
Q969S9	GFM2	Ribosome-releasing factor 2, mitochondrial	20.9048	NA	NA	NA	NA	NA	NA
Q969T9	WBP2	WW domain-binding protein 2	21.8144	NA	NA	NA	NA	NA	NA
Q969V3	NCLN	Nicalin	30.4678	28.3647	25.7734	21.2809	23.2077	NA	NA
Q969X5	ERGIC1	Endoplasmic reticulum-Golgi intermediate compartment protein 1	27.3712	25.8761	23.5024	22.4102	22.4478	21.2326	NA
Q969Y2	GTPBP3	tRNA modification GTPase GTPBP3, mitochondrial	23.407	NA	NA	NA	NA	NA	NA
Q969Z0	TBRG4	Protein TBRG4	22.1579	NA	NA	NA	NA	NA	NA
Q969Z3	2020-03-02	Mitochondrial amidoxime reducing component 2	21.3647	NA	NA	NA	NA	NA	NA
Q96A26	FAM162A	Protein FAM162A	21.2359	NA	NA	NA	NA	NA	NA
Q96A33	CCDC47	Coiled-coil domain-containing protein 47	28.6238	27.0849	24.2343	22.2423	24.1291	22.8154	NA
Q96A35	MRPL24	39S ribosomal protein L24, mitochondrial	24.5823	NA	NA	NA	NA	NA	NA
Q96AA3	RFT1	Protein RFT1 homolog	25.4568	22.6472	NA	NA	NA	NA	NA
Q96AB3	ISOC2	Isochorismatase domain-containing protein 2	23.116	NA	NA	NA	NA	NA	NA
Q96AE4	FUBP1	Far upstream element-binding protein 1	22.1231	NA	NA	NA	20.3979	NA	NA
Q96AG3	SLC25A46	Solute carrier family 25 member 46	21.4012	NA	NA	NA	NA	NA	NA
Q96AG4	LRRC59	Leucine-rich repeat-containing protein 59	29.4299	27.2296	24.8069	22.4654	24.3768	22.0834	NA
Q96AQ6	PBXIP1	Pre-B-cell leukemia transcription factor-interacting protein 1	25.5178	NA	20.4497	NA	20.8799	NA	NA
Q96AQ8	MCUR1	Mitochondrial calcium uniporter regulator 1	22.9934	NA	NA	NA	NA	NA	NA
Q96AX1	VPS33A	Vacuolar protein sorting-associated protein 33A	19.8454	NA	NA	NA	NA	NA	NA
Q96AZ6	ISG20	Interferon-stimulated gene 20 kDa protein	20.9395	NA	NA	NA	NA	NA	NA
Q96B77	TMEM186	Transmembrane protein 186	22.3109	NA	NA	NA	NA	NA	NA
Q96BM9	ARL8A	ADP-ribosylation factor-like protein 8A	22.2358	NA	NA	NA	NA	NA	NA
Q96BR5	COA7	Cytochrome c oxidase assembly factor 7	23.0613	NA	NA	NA	NA	NA	NA
Q96BW9	TAMM41	Phosphatidate cytidylyltransferase, mitochondrial	25.674	21.8618	NA	NA	NA	NA	NA
Q96BZ4	PLD4	Phospholipase D4	22.9614	NA	NA	NA	NA	NA	NA
Q96C36	PYCR2	Pyrroline-5-carboxylate reductase 2	26.6444	23.7874	21.1911	NA	21.9174	NA	NA
Q96C86	DCPS	m7GpppX diphosphatase	23.027	NA	NA	NA	NA	NA	NA
Q96CB9	NSUN4	5-methylcytosine rRNA methyltransferase NSUN4	21.9662	NA	NA	NA	NA	NA	NA
Q96CN7	ISOC1	Isochorismatase domain-containing protein 1	20.4798	NA	NA	NA	NA	NA	NA
Q96CQ1	SLC25A36	Solute carrier family 25 member 36	22.2061	NA	NA	NA	NA	NA	NA
Q96CS3	FAF2	FAS-associated factor 2	26.4844	22.3627	NA	NA	NA	NA	NA
Q96CU9	FOXRED1	FAD-dependent oxidoreductase domain-containing protein 1	22.688	NA	NA	NA	NA	NA	NA
Q96CW1	AP2M1	AP-2 complex subunit mu	25.9569	25.0536	23.5873	NA	NA	NA	NA
Q96D46	NMD3	60S ribosomal export protein NMD3	19.711	NA	NA	NA	NA	NA	NA
Q96DI7	SNRNP40	U5 small nuclear ribonucleoprotein 40 kDa protein	22.5475	NA	NA	NA	NA	NA	NA
Q96DU3	SLAMF6	SLAM family member 6	27.0814	25.2106	22.9697	NA	NA	NA	NA
Q96DV4	MRPL38	39S ribosomal protein L38, mitochondrial	22.7047	NA	NA	NA	NA	NA	NA
Q96DZ1	ERLEC1	Endoplasmic reticulum lectin 1	29.8341	28.6486	24.0753	22.7803	23.6254	NA	NA
Q96E11	MRRF	Ribosome-recycling factor, mitochondrial	20.8839	NA	NA	NA	NA	NA	NA
Q96EE3	SEH1L	Nucleoporin SEH1	21.6991	NA	NA	NA	NA	NA	NA
Q96EP5	DAZAP1	DAZ-associated protein 1	21.4591	NA	NA	NA	NA	NA	NA
Q96ER9	CCDC51	Coiled-coil domain-containing protein 51	25.9819	24.4833	NA	NA	NA	NA	NA
Q96ES6	MFSD3	Major facilitator superfamily domain-containing protein 3	23.6887	NA	NA	NA	NA	NA	NA
Q96EU7	C1GALT1C1	C1GALT1-specific chaperone 1	24.7161	NA	NA	NA	NA	NA	NA
Q96EY1	DNAJA3	DnaJ homolog subfamily A member 3, mitochondrial	25.577	20.735	NA	NA	NA	NA	NA
Q96EY7	PTCD3	Pentatricopeptide repeat domain-containing protein 3, mitochondrial	21.2063	NA	NA	NA	NA	NA	NA
Q96EY8	MMAB	Cob(I)yrinic acid a,c-diamide adenosyltransferase, mitochondrial	23.1633	NA	NA	NA	NA	NA	NA
Q96F46	IL17RA	Interleukin-17 receptor A	NA	NA	NA	NA	NA	NA	NA
Q96FL8	SLC47A1	Multidrug and toxin extrusion protein 1	25.0113	22.6266	NA	NA	NA	NA	NA
Q96FV9	THOC1	THO complex subunit 1	21.3297	NA	NA	NA	NA	NA	NA
Q96FW1	OTUB1	Ubiquitin thioesterase OTUB1	21.6332	NA	NA	NA	NA	NA	NA
Q96FZ2	HMCES	Embryonic stem cell-specific 5-hydroxymethylcytosine-binding protein	22.1576	NA	NA	NA	NA	NA	NA
Q96G23	CERS2	Ceramide synthase 2	25.0766	23.3842	NA	NA	NA	NA	NA
Q96G46	DUS3L	tRNA-dihydrouridine(47) synthase [NAD(P)(+)]-like	20.6383	NA	NA	NA	NA	NA	NA
Q96GC5	MRPL48	39S ribosomal protein L48, mitochondrial	25.0627	21.9675	19.5999	NA	NA	NA	NA
Q96GC9	VMP1	Vacuole membrane protein 1	22.2667	NA	NA	NA	NA	NA	NA
Q96GM8	TOE1	Target of EGR1 protein 1	21.7777	NA	NA	NA	NA	NA	NA
Q96GQ5	C16orf58	RUS1 family protein C16orf58	26.7941	23.9315	NA	NA	NA	NA	NA
Q96GQ7	DDX27	Probable ATP-dependent RNA helicase DDX27	20.3913	NA	NA	NA	NA	NA	20.5543
Q96GW9	MARS2	Methionine--tRNA ligase, mitochondrial	NA	NA	NA	NA	NA	NA	NA
Q96HD1	CRELD1	Cysteine-rich with EGF-like domain protein 1	24.9595	22.6998	NA	NA	NA	NA	NA
Q96HE7	ERO1A	ERO1-like protein alpha	29.1995	28.1202	24.3318	20.7724	21.988	21.8995	NA
Q96HP4	OXNAD1	Oxidoreductase NAD-binding domain-containing protein 1	21.2571	NA	NA	NA	NA	NA	NA
Q96HS1	PGAM5	Serine/threonine-protein phosphatase PGAM5, mitochondrial	26.5223	24.8958	23.242	NA	NA	NA	NA
Q96HY6	DDRGK1	DDRGK domain-containing protein 1	23.4241	21.6756	19.2838	19.8601	21.4652	18.8064	NA
Q96I59	NARS2	Probable asparagine--tRNA ligase, mitochondrial	20.8157	NA	NA	NA	NA	NA	NA
Q96I99	SUCLG2	Succinyl-CoA ligase [GDP-forming] subunit beta, mitochondrial	27.0054	23.7941	22.8681	NA	NA	NA	NA
Q96II8	LRCH3	Leucine-rich repeat and calponin homology domain-containing protein 3	24.8147	NA	NA	NA	NA	NA	NA
Q96IJ6	GMPPA	Mannose-1-phosphate guanyltransferase alpha	24.5623	NA	20.9463	NA	NA	NA	NA
Q96IU4	ABHD14B	Protein ABHD14B	22.3038	NA	NA	NA	NA	NA	NA
Q96IV0	NGLY1	Peptide-N(4)-(N-acetyl-beta-glucosaminyl)asparagine amidase	23.9501	NA	NA	NA	NA	NA	NA
Q96IX5	USMG5	Up-regulated during skeletal muscle growth protein 5	22.8649	NA	NA	NA	NA	NA	NA
Q96J02	ITCH	E3 ubiquitin-protein ligase Itchy homolog	23.0719	NA	NA	NA	NA	NA	NA
Q96J42	TXNDC15	Thioredoxin domain-containing protein 15	25.1667	NA	NA	NA	NA	NA	NA
Q96JB2	COG3	Conserved oligomeric Golgi complex subunit 3	20.3586	NA	NA	NA	NA	NA	NA
Q96JB5	CDK5RAP3	CDK5 regulatory subunit-associated protein 3	26.8661	NA	NA	NA	19.5438	NA	NA
Q96JJ7	TMX3	Protein disulfide-isomerase TMX3	25.1198	23.789	21.598	20.69	22.2397	NA	NA
Q96JM3	CHAMP1	Chromosome alignment-maintaining phosphoprotein 1	21.6921	NA	NA	NA	NA	NA	NA
Q96K19	RNF170	E3 ubiquitin-protein ligase RNF170	20.5304	NA	NA	NA	NA	NA	NA
Q96K37	SLC35E1	Solute carrier family 35 member E1	24.036	22.7555	NA	NA	NA	NA	NA
Q96K49	TMEM87B	Transmembrane protein 87B	23.6753	NA	NA	NA	NA	NA	NA
Q96KA5	CLPTM1L	Cleft lip and palate transmembrane protein 1-like protein	30.0292	28.893	26.3929	24.4873	25.3515	24.162	19.6608
Q96KC8	DNAJC1	DnaJ homolog subfamily C member 1	23.7604	NA	NA	NA	NA	NA	NA
Q96KG9	SCYL1	N-terminal kinase-like protein	24.4846	NA	NA	NA	NA	NA	NA
Q96KP4	CNDP2	Cytosolic non-specific dipeptidase	23.5419	22.8191	22.5179	NA	20.6518	NA	NA
Q96KR1	ZFR	Zinc finger RNA-binding protein	22.6554	NA	NA	NA	NA	NA	NA
Q96KR4	LMLN	Leishmanolysin-like peptidase	21.919	NA	NA	NA	NA	NA	NA
Q96L58	B3GALT6	Beta-1,3-galactosyltransferase 6	22.6202	NA	NA	NA	NA	NA	NA
Q96L92	SNX27	Sorting nexin-27	21.0418	NA	NA	NA	NA	NA	NA
Q96L93	KIF16B	Kinesin-like protein KIF16B	25.0124	NA	NA	NA	NA	NA	NA
Q96LA5	FCRL2	Fc receptor-like protein 2	23.4127	NA	NA	NA	NA	NA	NA
Q96LL9	DNAJC30	DnaJ homolog subfamily C member 30	22.8557	NA	NA	NA	NA	NA	NA
Q96MG8	PCMTD1	Protein-L-isoaspartate O-methyltransferase domain-containing protein 1	20.8932	NA	NA	NA	NA	NA	NA
Q96MH6	TMEM68	Transmembrane protein 68	22.4629	NA	NA	NA	NA	NA	NA
Q96N66	MBOAT7	Lysophospholipid acyltransferase 7	24.7314	22.5	NA	NA	NA	NA	NA
Q96NB2	SFXN2	Sideroflexin-2	26.2869	NA	NA	NA	NA	NA	NA
Q96ND0	FAM210A	Protein FAM210A	21.2987	NA	NA	NA	NA	NA	NA
Q96NT5	SLC46A1	Proton-coupled folate transporter	23.1483	NA	NA	NA	NA	NA	NA
Q96P70	IPO9	Importin-9	NA	NA	NA	NA	NA	NA	NA
Q96PE7	MCEE	Methylmalonyl-CoA epimerase, mitochondrial	24.9419	NA	NA	NA	NA	NA	NA
Q96PK6	RBM14	RNA-binding protein 14	26.7809	22.9324	NA	NA	NA	NA	NA
Q96Q11	TRNT1	CCA tRNA nucleotidyltransferase 1, mitochondrial	23.3768	NA	NA	NA	NA	NA	NA
Q96Q80	DERL3	Derlin-3	26.3628	23.5513	21.8363	NA	NA	NA	NA
Q96Q89	KIF20B	Kinesin-like protein KIF20B	27.8166	29.3969	28.9035	28.7635	30.9986	31.5406	26.8769
Q96QD8	SLC38A2	Sodium-coupled neutral amino acid transporter 2	25.62	23.3512	NA	NA	NA	NA	NA
Q96QK1	VPS35	Vacuolar protein sorting-associated protein 35	24.9846	NA	NA	NA	20.602	NA	NA
Q96QR8	PURB	Transcriptional activator protein Pur-beta	22.0996	NA	NA	NA	NA	NA	NA
Q96QT4	TRPM7	Transient receptor potential cation channel subfamily M member 7	20.4452	NA	NA	NA	NA	NA	NA
Q96R09	OR5B2	Olfactory receptor 5B2	23.786	21.7544	NA	NA	NA	19.8435	NA
Q96RD7	PANX1	Pannexin-1	25.577	23.3784	NA	NA	NA	NA	NA
Q96RD9	FCRL5	Fc receptor-like protein 5	22.7029	NA	NA	NA	NA	NA	NA
Q96RE7	NACC1	Nucleus accumbens-associated protein 1	20.7536	NA	NA	NA	NA	NA	NA
Q96RF0	SNX18	Sorting nexin-18	22.589	NA	20.3764	NA	NA	NA	NA
Q96RI0	F2RL3	Proteinase-activated receptor 4	22.5906	NA	NA	NA	NA	NA	NA
Q96RL7	VPS13A	Vacuolar protein sorting-associated protein 13A	23.4331	NA	NA	NA	NA	NA	NA
Q96RP9	GFM1	Elongation factor G, mitochondrial	25.5684	NA	NA	NA	NA	NA	NA
Q96RQ1	ERGIC2	Endoplasmic reticulum-Golgi intermediate compartment protein 2	28.1899	26.7285	23.3627	22.2254	22.0342	22.1536	NA
Q96RQ3	MCCC1	Methylcrotonoyl-CoA carboxylase subunit alpha, mitochondrial	33.2898	32.1546	29.6664	NA	21.5927	NA	NA
Q96RT1	ERBB2IP	Protein LAP2	23.6606	NA	NA	NA	NA	NA	NA
Q96S52	PIGS	GPI transamidase component PIG-S	25.1119	23.069	NA	22.6024	22.2915	NA	NA
Q96S66	CLCC1	Chloride channel CLIC-like protein 1	25.5916	NA	NA	NA	NA	NA	NA
Q96SI9	STRBP	Spermatid perinuclear RNA-binding protein	22.624	NA	NA	NA	NA	NA	NA
Q96SK2	TMEM209	Transmembrane protein 209	23.0808	NA	NA	NA	NA	NA	NA
Q96SL4	GPX7	Glutathione peroxidase 7	25.136	NA	NA	NA	NA	NA	NA
Q96ST3	SIN3A	Paired amphipathic helix protein Sin3a	20.8996	NA	NA	NA	NA	NA	NA
Q96SZ5	ADO	2-aminoethanethiol dioxygenase	20.8446	NA	NA	NA	NA	NA	NA
Q96T37	RBM15	Putative RNA-binding protein 15	23.3311	NA	18.8166	NA	NA	NA	NA
Q96T60	PNKP	Bifunctional polynucleotide phosphatase/kinase	22.3125	NA	NA	NA	NA	NA	NA
Q96TA1	FAM129B	Niban-like protein 1	21.8425	NA	NA	NA	NA	NA	NA
Q96TC7	RMDN3	Regulator of microtubule dynamics protein 3	25.1145	21.7018	NA	NA	NA	NA	NA
Q99459	CDC5L	Cell division cycle 5-like protein	25.1151	NA	NA	NA	NA	NA	NA
Q99460	PSMD1	26S proteasome non-ATPase regulatory subunit 1	24.7248	NA	NA	NA	NA	NA	NA
Q99470	SDF2	Stromal cell-derived factor 2	28.4303	26.2336	23.5767	NA	22.4591	NA	NA
Q99497	PARK7	Protein deglycase DJ-1	24.6072	NA	NA	NA	NA	NA	NA
Q99567	NUP88	Nuclear pore complex protein Nup88	24.0691	21.3363	NA	NA	NA	NA	NA
Q99570	PIK3R4	Phosphoinositide 3-kinase regulatory subunit 4	20.4316	NA	NA	NA	NA	NA	NA
Q99571	P2RX4	P2X purinoceptor 4	23.6808	NA	NA	NA	NA	NA	NA
Q99572	P2RX7	P2X purinoceptor 7	26.0233	22.5784	NA	NA	NA	NA	NA
Q99574	SERPINI1	Neuroserpin	25.342	22.2855	NA	NA	NA	NA	NA
Q99575	POP1	Ribonucleases P/MRP protein subunit POP1	25.6325	NA	NA	NA	NA	NA	NA
Q99623	PHB2	Prohibitin-2	30.7677	29.0751	26.9306	24.9546	25.6662	24.2608	19.4347
Q99627	COPS8	COP9 signalosome complex subunit 8	19.9365	NA	NA	NA	NA	NA	NA
Q99643	SDHC	Succinate dehydrogenase cytochrome b560 subunit, mitochondrial	25.4577	NA	NA	NA	NA	NA	NA
Q99714	HSD17B10	3-hydroxyacyl-CoA dehydrogenase type-2	29.4592	27.6222	24.7115	21.8821	23.4248	21.3503	NA
Q99729	HNRNPAB	Heterogeneous nuclear ribonucleoprotein A/B	23.7193	21.4623	21.6608	NA	21.8162	NA	NA
Q99766	ATP5S	ATP synthase subunit s, mitochondrial	23.7529	NA	NA	NA	NA	NA	NA
Q99798	ACO2	Aconitate hydratase, mitochondrial	27.8347	25.6629	24.2133	22.7595	23.7715	22.9466	NA
Q99805	TM9SF2	Transmembrane 9 superfamily member 2	26.0096	22.5908	NA	NA	NA	NA	NA
Q99808	SLC29A1	Equilibrative nucleoside transporter 1	25.7587	24.7542	NA	NA	NA	NA	NA
Q99816	TSG101	Tumor susceptibility gene 101 protein	21.9191	NA	20.0964	NA	NA	NA	NA
Q99829	CPNE1	Copine-1	23.6723	NA	NA	NA	NA	NA	NA
Q99832	CCT7	T-complex protein 1 subunit eta	27.0852	22.9872	24.3185	21.6741	20.9582	NA	NA
Q99856	ARID3A	AT-rich interactive domain-containing protein 3A	20.2328	NA	NA	NA	NA	NA	NA
Q99873	PRMT1	Protein arginine N-methyltransferase 1	27.3241	NA	NA	NA	20.9956	NA	NA
Q99943	AGPAT1	1-acyl-sn-glycerol-3-phosphate acyltransferase alpha	21.8472	NA	NA	NA	NA	NA	NA
Q9BPW8	NIPSNAP1	Protein NipSnap homolog 1	29.106	27.5985	24.6796	23.2413	23.5845	22.8129	NA
Q9BQ95	ECSIT	Evolutionarily conserved signaling intermediate in Toll pathway, mitochondrial	25.8083	21.1867	NA	NA	NA	NA	NA
Q9BQA1	WDR77	Methylosome protein 50	23.0717	NA	NA	NA	NA	NA	NA
Q9BQA9	C17orf62	Uncharacterized protein C17orf62	25.7692	23.5228	19.851	NA	NA	NA	NA
Q9BQB6	VKORC1	Vitamin K epoxide reductase complex subunit 1	26.1624	NA	NA	20.2588	21.6506	20.6859	NA
Q9BQE5	APOL2	Apolipoprotein L2	25.1987	24.3531	21.8666	20.1635	20.1265	NA	NA
Q9BQG0	MYBBP1A	Myb-binding protein 1A	26.2813	NA	NA	NA	NA	NA	NA
Q9BQS8	FYCO1	FYVE and coiled-coil domain-containing protein 1	23.7615	NA	NA	NA	NA	NA	NA
Q9BRJ2	MRPL45	39S ribosomal protein L45, mitochondrial	22.03	NA	NA	NA	NA	NA	NA
Q9BRJ6	C7orf50	Uncharacterized protein C7orf50	21.0958	NA	NA	NA	NA	NA	NA
Q9BRK5	SDF4	45 kDa calcium-binding protein	27.5592	25.2732	20.0018	NA	20.3953	NA	NA
Q9BRQ6	CHCHD6	MICOS complex subunit MIC25	22.9572	NA	NA	NA	NA	NA	NA
Q9BRR6	ADPGK	ADP-dependent glucokinase	26.8486	23.8137	NA	NA	NA	NA	NA
Q9BS26	ERP44	Endoplasmic reticulum resident protein 44	30.1369	29.114	26.5961	24.1889	25.742	23.442	18.4913
Q9BSE5	AGMAT	Agmatinase, mitochondrial	24.027	NA	NA	NA	NA	NA	NA
Q9BSF4	C19orf52	Uncharacterized protein C19orf52	25.2025	NA	NA	NA	NA	NA	NA
Q9BSH5	HDHD3	Haloacid dehalogenase-like hydrolase domain-containing protein 3	24.2821	NA	NA	NA	NA	NA	NA
Q9BSJ8	ESYT1	Extended synaptotagmin-1	27.674	25.613	24.0684	NA	21.5556	NA	NA
Q9BSR8	YIPF4	Protein YIPF4	23.4583	NA	NA	NA	NA	NA	NA
Q9BT09	CNPY3	Protein canopy homolog 3	27.521	25.7756	23.1501	NA	22.9542	NA	NA
Q9BT22	ALG1	Chitobiosyldiphosphodolichol beta-mannosyltransferase	27.4782	23.9039	23.284	20.9233	21.1668	NA	NA
Q9BT40	INPP5K	Inositol polyphosphate 5-phosphatase K	21.2679	NA	NA	NA	NA	NA	NA
Q9BTC0	DIDO1	Death-inducer obliterator 1	22.4447	NA	NA	NA	NA	NA	NA
Q9BTT0	ANP32E	Acidic leucine-rich nuclear phosphoprotein 32 family member E	20.8984	NA	NA	NA	NA	NA	NA
Q9BTY2	FUCA2	Plasma alpha-L-fucosidase	24.5018	NA	NA	NA	NA	NA	NA
Q9BU23	LMF2	Lipase maturation factor 2	27.2675	22.7766	21.551	NA	NA	NA	NA
Q9BU61	NDUFAF3	NADH dehydrogenase [ubiquinone] 1 alpha subcomplex assembly factor 3	25.4605	22.5534	NA	NA	NA	NA	NA
Q9BU76	MMTAG2	Multiple myeloma tumor-associated protein 2	23.3623	NA	NA	NA	NA	NA	NA
Q9BUB7	TMEM70	Transmembrane protein 70, mitochondrial	20.9187	NA	NA	NA	NA	NA	NA
Q9BUF5	TUBB6	Tubulin beta-6 chain	21.587	23.5199	21.8448	NA	NA	NA	NA
Q9BUJ2	HNRNPUL1	Heterogeneous nuclear ribonucleoprotein U-like protein 1	25.9354	NA	19.8164	NA	NA	NA	NA
Q9BUK6	MSTO1	Protein misato homolog 1	23.0438	NA	NA	NA	NA	NA	NA
Q9BUN8	DERL1	Derlin-1	28.1362	25.7367	22.7877	NA	NA	NA	NA
Q9BUQ8	DDX23	Probable ATP-dependent RNA helicase DDX23	26.1055	NA	NA	NA	NA	NA	NA
Q9BV10	ALG12	Dol-P-Man:Man(7)GlcNAc(2)-PP-Dol alpha-1,6-mannosyltransferase	23.641	21.7178	NA	NA	NA	NA	NA
Q9BV81	EMC6	ER membrane protein complex subunit 6	24.0085	NA	NA	NA	NA	NA	NA
Q9BV86	NTMT1	N-terminal Xaa-Pro-Lys N-methyltransferase 1	24.214	NA	NA	NA	NA	NA	NA
Q9BV94	EDEM2	ER degradation-enhancing alpha-mannosidase-like protein 2	26.7163	25.1292	NA	NA	NA	NA	NA
Q9BVA6	FICD	Adenosine monophosphate-protein transferase FICD	23.5966	NA	NA	NA	NA	NA	NA
Q9BVG9	PTDSS2	Phosphatidylserine synthase 2	20.4216	NA	NA	NA	NA	NA	NA
Q9BVK6	TMED9	Transmembrane emp24 domain-containing protein 9	28.7975	27.3134	24.8077	23.8011	24.8932	23.358	19.0132
Q9BVK8	TMEM147	Transmembrane protein 147	24.5194	NA	NA	NA	NA	NA	NA
Q9BVS5	TRMT61B	tRNA (adenine(58)-N(1))-methyltransferase, mitochondrial	21.554	NA	NA	NA	NA	NA	NA
Q9BVT8	TMUB1	Transmembrane and ubiquitin-like domain-containing protein 1	21.8783	NA	NA	NA	NA	NA	NA
Q9BVV7	TIMM21	Mitochondrial import inner membrane translocase subunit Tim21	22.2922	NA	NA	NA	NA	NA	NA
Q9BW27	NUP85	Nuclear pore complex protein Nup85	23.1327	NA	NA	NA	NA	NA	NA
Q9BW60	ELOVL1	Elongation of very long chain fatty acids protein 1	22.2276	NA	NA	NA	NA	NA	NA
Q9BW72	HIGD2A	HIG1 domain family member 2A, mitochondrial	21.8161	NA	NA	NA	NA	NA	NA
Q9BW92	TARS2	Threonine--tRNA ligase, mitochondrial	25.9571	NA	NA	NA	NA	NA	NA
Q9BWE0	REPIN1	Replication initiator 1	21.9658	NA	NA	NA	NA	NA	NA
Q9BWJ5	SF3B5	Splicing factor 3B subunit 5	24.8532	21.3987	NA	NA	NA	NA	NA
Q9BWM7	SFXN3	Sideroflexin-3	25.7202	NA	NA	NA	NA	NA	NA
Q9BWS9	CHID1	Chitinase domain-containing protein 1	28.9704	27.8038	25.6974	20.1996	21.5383	NA	NA
Q9BX68	HINT2	Histidine triad nucleotide-binding protein 2, mitochondrial	25.4786	21.8106	NA	NA	22.3469	NA	NA
Q9BXJ8	TMEM120A	Transmembrane protein 120A	23.9436	23.1905	21.0292	NA	NA	NA	NA
Q9BXP2	SLC12A9	Solute carrier family 12 member 9	23.0074	NA	NA	NA	NA	NA	NA
Q9BXP5	SRRT	Serrate RNA effector molecule homolog	24.5761	NA	NA	NA	NA	NA	NA
Q9BXS5	AP1M1	AP-1 complex subunit mu-1	22.8128	NA	NA	NA	NA	NA	NA
Q9BXS9	SLC26A6	Solute carrier family 26 member 6	28.0798	23.8616	23.0375	NA	NA	NA	NA
Q9BXW7	CECR5	Cat eye syndrome critical region protein 5	25.621	NA	NA	NA	NA	NA	NA
Q9BXY0	MAK16	Protein MAK16 homolog	19.6819	NA	NA	NA	NA	NA	NA
Q9BY44	EIF2A	Eukaryotic translation initiation factor 2A	23.8909	NA	NA	NA	NA	NA	NA
Q9BY50	SEC11C	Signal peptidase complex catalytic subunit SEC11C	29.6705	27.0501	22.6669	NA	NA	NA	NA
Q9BY67	CADM1	Cell adhesion molecule 1	28.0024	25.4572	22.8599	NA	NA	NA	NA
Q9BYC5	FUT8	Alpha-(1,6)-fucosyltransferase	25.1273	NA	NA	NA	NA	NA	NA
Q9BYD1	MRPL13	39S ribosomal protein L13, mitochondrial	22.297	NA	NA	NA	NA	NA	NA
Q9BYD3	MRPL4	39S ribosomal protein L4, mitochondrial	23.2358	NA	NA	NA	NA	NA	NA
Q9BYT1	SLC17A9	Solute carrier family 17 member 9	22.3744	NA	NA	NA	NA	NA	NA
Q9BYT8	NLN	Neurolysin, mitochondrial	23.6064	NA	NA	NA	NA	NA	NA
Q9BZE1	MRPL37	39S ribosomal protein L37, mitochondrial	24.6207	NA	NA	NA	NA	NA	NA
Q9BZE4	GTPBP4	Nucleolar GTP-binding protein 1	23.3017	NA	NA	NA	NA	NA	NA
Q9BZF1	OSBPL8	Oxysterol-binding protein-related protein 8	22.8535	NA	NA	NA	NA	NA	NA
Q9BZH6	WDR11	WD repeat-containing protein 11	21.8901	NA	NA	NA	NA	NA	NA
Q9BZJ0	CRNKL1	Crooked neck-like protein 1	23.3355	NA	NA	NA	NA	NA	NA
Q9BZL6	PRKD2	Serine/threonine-protein kinase D2	26.8971	NA	23.8919	NA	NA	NA	NA
Q9BZQ6	EDEM3	ER degradation-enhancing alpha-mannosidase-like protein 3	28.2249	26.1139	22.7878	NA	21.8382	NA	NA
Q9BZQ8	FAM129A	Protein Niban	27.7694	26.7446	26.1896	19.5161	21.5414	NA	NA
Q9BZX2	UCK2	Uridine-cytidine kinase 2	21.1221	NA	NA	NA	NA	NA	NA
Q9C037	TRIM4	E3 ubiquitin-protein ligase TRIM4	25.8267	NA	NA	22.4723	NA	NA	NA
Q9C0B5	ZDHHC5	Palmitoyltransferase ZDHHC5	23.1781	NA	NA	NA	NA	NA	NA
Q9C0C9	UBE2O	(E3-independent) E2 ubiquitin-conjugating enzyme	20.8619	NA	NA	NA	NA	NA	NA
Q9C0D9	EPT1	Ethanolaminephosphotransferase 1	22.3771	NA	NA	NA	NA	NA	NA
Q9C0J8	WDR33	pre-mRNA 3 end processing protein WDR33	23.2981	NA	NA	NA	NA	NA	NA
Q9C0K1	SLC39A8	Zinc transporter ZIP8	23.1171	NA	NA	NA	NA	NA	NA
Q9GZM5	YIPF3	Protein YIPF3	25.5671	NA	NA	NA	NA	NA	NA
Q9GZP9	DERL2	Derlin-2	25.9088	23.1546	NA	NA	NA	NA	NA
Q9GZR7	DDX24	ATP-dependent RNA helicase DDX24	21.7125	NA	NA	NA	NA	NA	NA
Q9GZT3	SLIRP	SRA stem-loop-interacting RNA-binding protein, mitochondrial	21.7838	NA	NA	NA	NA	NA	NA
Q9GZT8	NIF3L1	NIF3-like protein 1	22.4154	NA	NA	NA	NA	NA	NA
Q9GZZ9	UBA5	Ubiquitin-like modifier-activating enzyme 5	24.751	20.9509	20.3096	18.1003	21.8958	NA	NA
Q9H061	TMEM126A	Transmembrane protein 126A	25.5796	NA	NA	NA	NA	NA	NA
Q9H078	CLPB	Caseinolytic peptidase B protein homolog	21.0372	NA	NA	NA	NA	NA	NA
Q9H089	LSG1	Large subunit GTPase 1 homolog	21.3583	NA	NA	NA	NA	NA	NA
Q9H0A0	NAT10	RNA cytidine acetyltransferase	26.9126	20.5855	NA	NA	NA	NA	NA
Q9H0D6	XRN2	5-3 exoribonuclease 2	24.1005	NA	NA	NA	NA	NA	NA
Q9H0P0	NT5C3A	Cytosolic 5-nucleotidase 3A	22.9829	NA	NA	NA	NA	NA	NA
Q9H0S4	DDX47	Probable ATP-dependent RNA helicase DDX47	22.3541	NA	NA	NA	NA	NA	NA
Q9H0U3	MAGT1	Magnesium transporter protein 1	29.2193	27.5811	25.0511	24.2295	24.3795	23.6103	18.1321
Q9H0U4	RAB1B	Ras-related protein Rab-1B	26.9523	25.4602	NA	NA	NA	NA	NA
Q9H0X4	FAM234A	Protein FAM234A	25.1075	21.2995	NA	NA	NA	NA	NA
Q9H173	SIL1	Nucleotide exchange factor SIL1	27.3768	26.2907	22.3122	NA	NA	NA	NA
Q9H1A4	ANAPC1	Anaphase-promoting complex subunit 1	20.1707	NA	NA	NA	NA	NA	NA
Q9H1C4	UNC93B1	Protein unc-93 homolog B1	22.7626	NA	NA	NA	NA	NA	NA
Q9H1J7	WNT5B	Protein Wnt-5b	19.3965	NA	NA	NA	NA	NA	NA
Q9H223	EHD4	EH domain-containing protein 4	22.4452	NA	20.199	NA	19.2492	NA	NA
Q9H2D1	SLC25A32	Mitochondrial folate transporter/carrier	19.7518	NA	NA	NA	NA	NA	NA
Q9H2G2	SLK	STE20-like serine/threonine-protein kinase	20.3085	NA	NA	NA	NA	NA	NA
Q9H2H9	SLC38A1	Sodium-coupled neutral amino acid transporter 1	25.6577	22.247	NA	NA	NA	NA	NA
Q9H2U2	PPA2	Inorganic pyrophosphatase 2, mitochondrial	27.3846	22.6742	NA	NA	NA	NA	NA
Q9H2W6	MRPL46	39S ribosomal protein L46, mitochondrial	24.7541	22.4525	NA	NA	NA	NA	NA
Q9H307	PNN	Pinin	24.1755	NA	NA	NA	NA	NA	NA
Q9H330	TMEM245	Transmembrane protein 245	25.2134	24.5507	21.3142	NA	NA	NA	NA
Q9H3H5	DPAGT1	UDP-N-acetylglucosamine--dolichyl-phosphate N-acetylglucosaminephosphotransferase	24.7155	NA	NA	NA	NA	NA	NA
Q9H3K6	BOLA2	BolA-like protein 2	26.579	24.9936	25.2841	22.3949	NA	NA	19.091
Q9H3N1	TMX1	Thioredoxin-related transmembrane protein 1	25.8683	24.8935	22.2402	19.7629	NA	NA	NA
Q9H3P2	NELFA	Negative elongation factor A	NA	NA	NA	NA	NA	NA	NA
Q9H3P7	ACBD3	Golgi resident protein GCP60	24.88	21.1656	18.684	NA	NA	NA	NA
Q9H3S1	SEMA4A	Semaphorin-4A	26.8344	23.5487	21.8706	NA	NA	NA	NA
Q9H479	FN3K	Fructosamine-3-kinase	21.1837	NA	NA	NA	NA	NA	NA
Q9H488	POFUT1	GDP-fucose protein O-fucosyltransferase 1	24.5397	NA	NA	NA	NA	NA	NA
Q9H490	PIGU	Phosphatidylinositol glycan anchor biosynthesis class U protein	23.1623	NA	NA	NA	NA	NA	NA
Q9H497	TOR3A	Torsin-3A	22.9036	NA	NA	NA	NA	NA	NA
Q9H4A4	RNPEP	Aminopeptidase B	22.7299	NA	NA	NA	NA	NA	NA
Q9H4A6	GOLPH3	Golgi phosphoprotein 3	21.3306	20.5748	NA	NA	NA	NA	NA
Q9H4E7	DEF6	Differentially expressed in FDCP 6 homolog	24.6688	23.2845	21.4991	NA	NA	NA	NA
Q9H4F1	ST6GALNAC4	Alpha-N-acetyl-neuraminyl-2,3-beta-galactosyl-1,3-N-acetyl-galactosaminide alpha-2,6-sialyltransferase	23.4711	NA	NA	NA	NA	NA	NA
Q9H4G0	EPB41L1	Band 4.1-like protein 1	24.4559	NA	NA	NA	NA	NA	NA
Q9H4G4	GLIPR2	Golgi-associated plant pathogenesis-related protein 1	20.1159	20.6906	NA	NA	NA	NA	NA
Q9H4I3	TRABD	TraB domain-containing protein	22.588	NA	19.6114	NA	NA	NA	NA
Q9H4K7	MTG2	Mitochondrial ribosome-associated GTPase 2	20.0519	NA	NA	NA	NA	NA	NA
Q9H4L4	SENP3	Sentrin-specific protease 3	20.058	NA	NA	NA	NA	NA	NA
Q9H4M9	EHD1	EH domain-containing protein 1	24.1388	NA	NA	NA	NA	NA	NA
Q9H553	ALG2	Alpha-1,3/1,6-mannosyltransferase ALG2	28.0767	25.8826	23.9762	NA	NA	NA	NA
Q9H5Q4	TFB2M	Dimethyladenosine transferase 2, mitochondrial	24.3976	NA	NA	NA	NA	NA	NA
Q9H5X1	FAM96A	MIP18 family protein FAM96A	21.4368	NA	NA	NA	NA	NA	NA
Q9H665	IGFLR1	IGF-like family receptor 1	24.685	NA	NA	NA	NA	NA	NA
Q9H6E4	CCDC134	Coiled-coil domain-containing protein 134	22.254	NA	NA	NA	NA	NA	NA
Q9H6L2	TMEM231	Transmembrane protein 231	22.4414	22.178	NA	NA	NA	NA	NA
Q9H6R4	NOL6	Nucleolar protein 6	22.5638	NA	NA	NA	NA	NA	NA
Q9H6U8	ALG9	Alpha-1,2-mannosyltransferase ALG9	25.5726	24.7364	NA	NA	19.9519	NA	NA
Q9H6Z4	RANBP3	Ran-binding protein 3	19.2737	NA	NA	NA	NA	NA	NA
Q9H7B2	RPF2	Ribosome production factor 2 homolog	18.9529	NA	NA	NA	NA	NA	NA
Q9H7F0	ATP13A3	Probable cation-transporting ATPase 13A3	23.0705	21.5475	NA	NA	NA	NA	NA
Q9H7M9	C10orf54	V-type immunoglobulin domain-containing suppressor of T-cell activation	22.0298	NA	NA	NA	NA	NA	NA
Q9H7N4	SCAF1	Splicing factor, arginine/serine-rich 19	22.5137	NA	NA	NA	NA	NA	NA
Q9H845	ACAD9	Acyl-CoA dehydrogenase family member 9, mitochondrial	27.2802	22.9577	NA	NA	21.8635	NA	NA
Q9H857	NT5DC2	5-nucleotidase domain-containing protein 2	25.5653	NA	NA	NA	NA	NA	NA
Q9H8H3	METTL7A	Methyltransferase-like protein 7A	28.5887	27.1105	25.1571	22.5494	23.8175	NA	NA
Q9H8Y8	GORASP2	Golgi reassembly-stacking protein 2	24.2587	22.0702	NA	NA	NA	NA	NA
Q9H936	SLC25A22	Mitochondrial glutamate carrier 1	26.9873	24.1172	21.7205	NA	NA	NA	NA
Q9H9B4	SFXN1	Sideroflexin-1	28.4103	25.8612	22.41	NA	NA	NA	NA
Q9H9H4	VPS37B	Vacuolar protein sorting-associated protein 37B	20.8329	NA	NA	NA	NA	NA	NA
Q9H9J2	MRPL44	39S ribosomal protein L44, mitochondrial	22.595	NA	NA	NA	NA	NA	NA
Q9H9P8	L2HGDH	L-2-hydroxyglutarate dehydrogenase, mitochondrial	25.6197	22.2883	NA	NA	NA	NA	NA
Q9H9T3	ELP3	Elongator complex protein 3	21.4416	NA	NA	NA	NA	NA	NA
Q9HA65	TBC1D17	TBC1 domain family member 17	22.8474	NA	NA	NA	NA	NA	NA
Q9HAK2	EBF2	Transcription factor COE2	25.6394	28.2858	24.7673	NA	NA	20.8532	NA
Q9HAR2	ADGRL3	Adhesion G protein-coupled receptor L3	22.1063	NA	NA	NA	NA	NA	NA
Q9HAT2	SIAE	Sialate O-acetylesterase	23.3037	NA	NA	NA	NA	NA	NA
Q9HAV4	XPO5	Exportin-5	22.3097	19.2601	NA	NA	NA	NA	NA
Q9HAV7	GRPEL1	GrpE protein homolog 1, mitochondrial	22.1263	NA	NA	NA	NA	NA	NA
Q9HB40	SCPEP1	Retinoid-inducible serine carboxypeptidase	NA	NA	NA	NA	NA	NA	NA
Q9HBG7	LY9	T-lymphocyte surface antigen Ly-9	28.7413	27.8609	24.6346	NA	21.2976	NA	NA
Q9HBH5	RDH14	Retinol dehydrogenase 14	23.6793	21.8271	NA	NA	NA	NA	NA
Q9HBR0	SLC38A10	Putative sodium-coupled neutral amino acid transporter 10	26.0611	22.6757	NA	NA	NA	NA	NA
Q9HC07	TMEM165	Transmembrane protein 165	26.419	23.9663	NA	NA	NA	NA	NA
Q9HC21	SLC25A19	Mitochondrial thiamine pyrophosphate carrier	24.6041	NA	NA	NA	NA	NA	NA
Q9HC35	EML4	Echinoderm microtubule-associated protein-like 4	19.7558	NA	NA	NA	NA	NA	NA
Q9HC36	MRM3	rRNA methyltransferase 3, mitochondrial	21.4747	NA	NA	NA	NA	NA	NA
Q9HCC0	MCCC2	Methylcrotonoyl-CoA carboxylase beta chain, mitochondrial	33.6435	32.0483	29.8235	21.2026	22.3765	NA	NA
Q9HCG8	CWC22	Pre-mRNA-splicing factor CWC22 homolog	21.253	NA	NA	NA	NA	NA	NA
Q9HCN8	SDF2L1	Stromal cell-derived factor 2-like protein 1	29.6071	27.8576	25.2811	21.8222	22.1363	NA	NA
Q9HCS7	XAB2	Pre-mRNA-splicing factor SYF1	23.4869	NA	NA	NA	NA	NA	NA
Q9HCU5	PREB	Prolactin regulatory element-binding protein	25.6503	NA	20.7157	NA	NA	NA	NA
Q9HD20	ATP13A1	Manganese-transporting ATPase 13A1	29.1326	26.7685	25.6799	22.4585	23.7205	20.5382	NA
Q9HD33	MRPL47	39S ribosomal protein L47, mitochondrial	23.7614	NA	NA	NA	NA	NA	NA
Q9HD34	LYRM4	LYR motif-containing protein 4	22.5578	NA	NA	NA	NA	NA	NA
Q9HD45	TM9SF3	Transmembrane 9 superfamily member 3	29.356	27.7477	23.9726	22.9263	24.3353	23.098	NA
Q9HDC9	APMAP	Adipocyte plasma membrane-associated protein	29.5404	29.1128	25.2111	24.125	25.1393	24.4866	19.6763
Q9NP58	ABCB6	ATP-binding cassette sub-family B member 6, mitochondrial	27.0944	23.5015	NA	NA	NA	NA	NA
Q9NP61	ARFGAP3	ADP-ribosylation factor GTPase-activating protein 3	24.0997	21.1454	20.7268	NA	NA	NA	NA
Q9NP72	RAB18	Ras-related protein Rab-18	25.09	21.7287	20.7191	NA	NA	NA	NA
Q9NP79	VTA1	Vacuolar protein sorting-associated protein VTA1 homolog	20.9843	NA	NA	NA	NA	NA	NA
Q9NP81	SARS2	Serine--tRNA ligase, mitochondrial	25.5639	NA	NA	NA	NA	NA	NA
Q9NP92	MRPS30	28S ribosomal protein S30, mitochondrial	20.7066	NA	NA	NA	NA	NA	NA
Q9NPA0	EMC7	ER membrane protein complex subunit 7	26.6366	24.3741	NA	NA	NA	NA	NA
Q9NPE3	NOP10	H/ACA ribonucleoprotein complex subunit 3	25.3088	24.1746	NA	NA	21.0519	NA	NA
Q9NPE6	SPAG4	Sperm-associated antigen 4 protein	21.2279	NA	NA	NA	NA	NA	NA
Q9NPF0	CD320	CD320 antigen	27.7133	26.3177	24.2826	NA	21.714	NA	NA
Q9NPF2	CHST11	Carbohydrate sulfotransferase 11	25.221	NA	NA	NA	NA	NA	NA
Q9NPF5	DMAP1	DNA methyltransferase 1-associated protein 1	21.6482	NA	NA	NA	NA	NA	NA
Q9NPG8	ZDHHC4	Probable palmitoyltransferase ZDHHC4	22.3009	NA	NA	NA	NA	NA	NA
Q9NPH0	ACP6	Lysophosphatidic acid phosphatase type 6	NA	NA	NA	NA	NA	NA	NA
Q9NPJ3	ACOT13	Acyl-coenzyme A thioesterase 13	24.8015	NA	NA	NA	NA	NA	NA
Q9NPQ8	RIC8A	Synembryn-A	20.3961	NA	NA	NA	NA	NA	NA
Q9NPR9	GPR108	Protein GPR108	25.4609	23.4975	NA	NA	NA	NA	NA
Q9NQ25	SLAMF7	SLAM family member 7	29.6727	28.0266	25.6348	NA	21.9813	NA	NA
Q9NQ50	MRPL40	39S ribosomal protein L40, mitochondrial	24.3722	22.0758	NA	NA	NA	NA	NA
Q9NQ84	GPRC5C	G-protein coupled receptor family C group 5 member C	23.7263	NA	NA	NA	NA	NA	NA
Q9NQC3	RTN4	Reticulon-4	22.5469	NA	NA	NA	NA	NA	NA
Q9NQG5	RPRD1B	Regulation of nuclear pre-mRNA domain-containing protein 1B	22.331	NA	NA	NA	NA	NA	NA
Q9NQH7	XPNPEP3	Probable Xaa-Pro aminopeptidase 3	21.6985	NA	NA	NA	NA	NA	NA
Q9NQR4	NIT2	Omega-amidase NIT2	20.6815	NA	NA	NA	NA	NA	NA
Q9NQS3	NECTIN3	Nectin-3	22.7126	NA	NA	NA	NA	NA	NA
Q9NQT8	KIF13B	Kinesin-like protein KIF13B	21.4418	NA	NA	NA	NA	NA	NA
Q9NR30	DDX21	Nucleolar RNA helicase 2	24.3581	21.5086	NA	NA	NA	NA	NA
Q9NR31	SAR1A	GTP-binding protein SAR1a	24.7139	23.3631	24.1727	22.7547	NA	NA	NA
Q9NR34	MAN1C1	Mannosyl-oligosaccharide 1,2-alpha-mannosidase IC	23.5627	22.8566	NA	NA	NA	NA	NA
Q9NR45	NANS	Sialic acid synthase	24.2814	21.8306	23.2314	20.5062	21.5297	20.2019	NA
Q9NR56	MBNL1	Muscleblind-like protein 1	22.7009	NA	NA	NA	20.661	NA	NA
Q9NRA2	SLC17A5	Sialin	24.1458	NA	NA	NA	NA	NA	NA
Q9NRB3	CHST12	Carbohydrate sulfotransferase 12	25.6816	22.7111	NA	NA	NA	NA	NA
Q9NRG7	SDR39U1	Epimerase family protein SDR39U1	24.2666	22.1664	NA	NA	NA	NA	NA
Q9NRG9	AAAS	Aladin	22.0666	NA	NA	NA	NA	NA	NA
Q9NRP0	OSTC	Oligosaccharyltransferase complex subunit OSTC	27.9602	25.3714	NA	NA	NA	NA	NA
Q9NRW3	APOBEC3C	DNA dC->dU-editing enzyme APOBEC-3C	23.6618	NA	NA	NA	NA	NA	NA
Q9NRX1	PNO1	RNA-binding protein PNO1	20.3365	NA	NA	NA	NA	NA	NA
Q9NRX2	MRPL17	39S ribosomal protein L17, mitochondrial	22.1394	NA	NA	NA	NA	NA	NA
Q9NRX4	PHPT1	14 kDa phosphohistidine phosphatase	23.4564	NA	20.1778	NA	NA	NA	NA
Q9NRX5	SERINC1	Serine incorporator 1	23.4768	NA	NA	NA	NA	NA	NA
Q9NS00	C1GALT1	Glycoprotein-N-acetylgalactosamine 3-beta-galactosyltransferase 1	23.6922	NA	NA	NA	NA	NA	NA
Q9NS69	TOMM22	Mitochondrial import receptor subunit TOM22 homolog	25.5511	22.6714	NA	NA	NA	NA	NA
Q9NS86	LANCL2	LanC-like protein 2	23.7672	NA	NA	NA	NA	NA	NA
Q9NS87	KIF15	Kinesin-like protein KIF15	25.6612	NA	NA	21.3421	NA	20.8312	NA
Q9NS93	TM7SF3	Transmembrane 7 superfamily member 3	NA	NA	NA	NA	NA	NA	NA
Q9NSD9	FARSB	Phenylalanine--tRNA ligase beta subunit	25.8764	23.116	23.2295	22.3414	23.2848	21.4929	NA
Q9NSE4	IARS2	Isoleucine--tRNA ligase, mitochondrial	28.2569	25.5398	22.3247	NA	20.296	NA	NA
Q9NSU2	TREX1	Three-prime repair exonuclease 1	20.2596	NA	NA	NA	NA	NA	NA
Q9NTG7	SIRT3	NAD-dependent protein deacetylase sirtuin-3, mitochondrial	22.7122	22.2929	NA	NA	NA	NA	NA
Q9NTJ5	SACM1L	Phosphatidylinositide phosphatase SAC1	27.19	24.0377	22.9019	19.0036	20.4467	19.7826	NA
Q9NTN3	SLC35D1	UDP-glucuronic acid/UDP-N-acetylgalactosamine transporter	22.7085	NA	NA	NA	NA	NA	NA
Q9NTX5	ECHDC1	Ethylmalonyl-CoA decarboxylase	NA	NA	NA	NA	NA	NA	NA
Q9NUB1	ACSS1	Acetyl-coenzyme A synthetase 2-like, mitochondrial	23.6206	NA	18.3868	NA	NA	NA	NA
Q9NUJ1	ABHD10	Mycophenolic acid acyl-glucuronide esterase, mitochondrial	23.3814	NA	21.023	NA	NA	NA	NA
Q9NUM4	TMEM106B	Transmembrane protein 106B	23.8181	23.0161	NA	NA	NA	NA	NA
Q9NUP9	LIN7C	Protein lin-7 homolog C	21.9348	NA	NA	NA	NA	NA	NA
Q9NUQ2	AGPAT5	1-acyl-sn-glycerol-3-phosphate acyltransferase epsilon	27.0058	24.6385	21.6929	NA	NA	NA	NA
Q9NUQ7	UFSP2	Ufm1-specific protease 2	25.0713	NA	NA	NA	NA	NA	NA
Q9NUQ8	ABCF3	ATP-binding cassette sub-family F member 3	21.7496	NA	NA	NA	NA	NA	NA
Q9NUT2	ABCB8	ATP-binding cassette sub-family B member 8, mitochondrial	24.8459	NA	NA	NA	NA	NA	NA
Q9NUU7	DDX19A	ATP-dependent RNA helicase DDX19A	21.5797	NA	NA	NA	NA	NA	NA
Q9NV96	TMEM30A	Cell cycle control protein 50A	27.4934	26.2286	24.0132	NA	NA	NA	NA
Q9NVE7	PANK4	Pantothenate kinase 4	22.2835	NA	NA	NA	NA	NA	NA
Q9NVH0	EXD2	Exonuclease 3-5 domain-containing protein 2	20.7007	NA	NA	NA	NA	NA	NA
Q9NVH1	DNAJC11	DnaJ homolog subfamily C member 11	25.5591	NA	NA	NA	NA	NA	NA
Q9NVH6	TMLHE	Trimethyllysine dioxygenase, mitochondrial	21.7424	NA	NA	NA	NA	NA	NA
Q9NVI7	ATAD3A	ATPase family AAA domain-containing protein 3A	29.3712	26.0806	24.4445	NA	21.2656	NA	NA
Q9NVJ2	ARL8B	ADP-ribosylation factor-like protein 8B	25.8325	NA	24.9363	NA	NA	NA	NA
Q9NVP1	DDX18	ATP-dependent RNA helicase DDX18	24.0341	NA	NA	NA	NA	NA	NA
Q9NVV5	AIG1	Androgen-induced gene 1 protein	24.4663	NA	NA	NA	NA	NA	NA
Q9NW64	RBM22	Pre-mRNA-splicing factor RBM22	21.0022	NA	NA	NA	NA	NA	NA
Q9NW81	ATP5SL	ATP synthase subunit s-like protein	21.3164	NA	NA	NA	NA	NA	NA
Q9NWS8	RMND1	Required for meiotic nuclear division protein 1 homolog	23.8742	NA	NA	NA	NA	NA	NA
Q9NWU1	OXSM	3-oxoacyl-[acyl-carrier-protein] synthase, mitochondrial	25.0393	23.0529	NA	NA	NA	NA	NA
Q9NWU5	MRPL22	39S ribosomal protein L22, mitochondrial	21.8409	NA	NA	NA	NA	NA	NA
Q9NWW5	CLN6	Ceroid-lipofuscinosis neuronal protein 6	25.55	NA	NA	NA	NA	NA	NA
Q9NX20	MRPL16	39S ribosomal protein L16, mitochondrial	24.913	NA	NA	NA	NA	NA	NA
Q9NX24	NHP2	H/ACA ribonucleoprotein complex subunit 2	26.8013	23.906	NA	NA	NA	NA	NA
Q9NX40	OCIAD1	OCIA domain-containing protein 1	24.6875	NA	NA	NA	NA	NA	NA
Q9NX58	LYAR	Cell growth-regulating nucleolar protein	24.4739	NA	NA	NA	NA	NA	NA
Q9NX62	IMPAD1	Inositol monophosphatase 3	26.2258	23.7941	NA	NA	NA	NA	NA
Q9NX63	CHCHD3	MICOS complex subunit MIC19	27.0782	25.3834	22.5894	21.5368	21.4156	NA	NA
Q9NX76	CMTM6	CKLF-like MARVEL transmembrane domain-containing protein 6	20.3226	NA	NA	NA	NA	NA	NA
Q9NXE4	SMPD4	Sphingomyelin phosphodiesterase 4	23.4166	NA	NA	NA	NA	NA	NA
Q9NXF1	TEX10	Testis-expressed sequence 10 protein	26.3034	19.8545	NA	NA	NA	NA	NA
Q9NXH9	TRMT1	tRNA (guanine(26)-N(2))-dimethyltransferase	24.7063	NA	19.7046	NA	NA	NA	NA
Q9NXV6	CDKN2AIP	CDKN2A-interacting protein	20.1007	NA	NA	NA	NA	NA	NA
Q9NY12	GAR1	H/ACA ribonucleoprotein complex subunit 1	27.6801	25.5634	NA	NA	NA	NA	NA
Q9NY35	CLDND1	Claudin domain-containing protein 1	24.1034	24.1826	NA	NA	NA	NA	NA
Q9NYF8	BCLAF1	Bcl-2-associated transcription factor 1	25.3279	21.2147	NA	NA	NA	NA	NA
Q9NYH9	UTP6	U3 small nucleolar RNA-associated protein 6 homolog	21.9022	NA	NA	NA	NA	NA	NA
Q9NYK5	MRPL39	39S ribosomal protein L39, mitochondrial	22.7293	NA	NA	NA	NA	NA	NA
Q9NYL4	FKBP11	Peptidyl-prolyl cis-trans isomerase FKBP11	26.3237	26.2754	23.2164	23.2825	22.586	22.3601	NA
Q9NYU1	UGGT2	UDP-glucose:glycoprotein glucosyltransferase 2	22.7927	NA	NA	NA	NA	NA	NA
Q9NYU2	UGGT1	UDP-glucose:glycoprotein glucosyltransferase 1	29.007	27.7287	23.1141	19.0229	22.4297	NA	NA
Q9NZ01	TECR	Very-long-chain enoyl-CoA reductase	29.9368	28.1521	25.8467	21.7386	22.8206	NA	NA
Q9NZ08	ERAP1	Endoplasmic reticulum aminopeptidase 1	30.2866	29.2315	25.8444	21.8169	22.656	20.5609	NA
Q9NZ45	CISD1	CDGSH iron-sulfur domain-containing protein 1	25.0516	NA	20.1436	NA	NA	NA	NA
Q9NZB2	FAM120A	Constitutive coactivator of PPAR-gamma-like protein 1	26.3545	21.7401	20.5185	NA	NA	NA	NA
Q9NZK5	CECR1	Adenosine deaminase CECR1	25.0257	NA	NA	NA	NA	NA	NA
Q9NZM5	GLTSCR2	Glioma tumor suppressor candidate region gene 2 protein	20.7487	NA	NA	NA	NA	NA	NA
Q9NZN8	CNOT2	CCR4-NOT transcription complex subunit 2	NA	NA	NA	NA	NA	NA	NA
Q9NZW5	MPP6	MAGUK p55 subfamily member 6	24.1477	NA	NA	NA	NA	NA	NA
Q9P003	CNIH4	Protein cornichon homolog 4	26.572	NA	NA	NA	NA	NA	NA
Q9P015	MRPL15	39S ribosomal protein L15, mitochondrial	22.9711	NA	NA	NA	NA	NA	NA
Q9P016	THYN1	Thymocyte nuclear protein 1	22.4867	NA	NA	NA	NA	NA	NA
Q9P032	NDUFAF4	NADH dehydrogenase [ubiquinone] 1 alpha subcomplex assembly factor 4	23.9596	21.7962	NA	NA	NA	NA	NA
Q9P035	HACD3	Very-long-chain (3R)-3-hydroxyacyl-CoA dehydratase 3	24.8491	NA	NA	NA	NA	NA	NA
Q9P0I2	EMC3	ER membrane protein complex subunit 3	25.1936	NA	NA	NA	NA	NA	NA
Q9P0J0	NDUFA13	NADH dehydrogenase [ubiquinone] 1 alpha subcomplex subunit 13	26.689	22.8937	NA	NA	NA	NA	NA
Q9P0J1	PDP1	[Pyruvate dehydrogenase [acetyl-transferring]]-phosphatase 1, mitochondrial	21.7683	NA	NA	NA	NA	NA	NA
Q9P0K1	ADAM22	Disintegrin and metalloproteinase domain-containing protein 22	24.7204	NA	NA	NA	NA	NA	NA
Q9P0L0	VAPA	Vesicle-associated membrane protein-associated protein A	27.5421	NA	NA	NA	NA	NA	NA
Q9P0S9	TMEM14C	Transmembrane protein 14C	22.5463	NA	NA	NA	NA	NA	NA
Q9P241	ATP10D	Probable phospholipid-transporting ATPase VD	20.8224	NA	NA	NA	NA	NA	NA
Q9P258	RCC2	Protein RCC2	22.2074	NA	NA	NA	NA	NA	NA
Q9P265	DIP2B	Disco-interacting protein 2 homolog B	23.963	NA	NA	NA	NA	NA	NA
Q9P273	TENM3	Teneurin-3	21.5078	NA	NA	NA	NA	NA	NA
Q9P2E5	CHPF2	Chondroitin sulfate glucuronyltransferase	23.3868	NA	NA	NA	NA	NA	NA
Q9P2E9	RRBP1	Ribosome-binding protein 1	32.3979	30.5954	29.4829	27.9811	28.7568	28.1239	22.797
Q9P2I0	CPSF2	Cleavage and polyadenylation specificity factor subunit 2	21.599	NA	NA	NA	NA	NA	NA
Q9P2J5	LARS	Leucine--tRNA ligase, cytoplasmic	27.3934	25.6961	24.5629	21.5103	22.3645	21.358	NA
Q9P2K5	MYEF2	Myelin expression factor 2	24.8395	NA	NA	NA	NA	NA	NA
Q9P2R3	ANKFY1	Rabankyrin-5	20.3502	NA	NA	NA	NA	NA	NA
Q9P2R7	SUCLA2	Succinyl-CoA ligase [ADP-forming] subunit beta, mitochondrial	23.8782	NA	NA	NA	NA	NA	NA
Q9P2W9	STX18	Syntaxin-18	19.3484	19.1334	NA	NA	NA	NA	NA
Q9P2X0	DPM3	Dolichol-phosphate mannosyltransferase subunit 3	23.9826	22.8027	20.7411	NA	NA	NA	NA
Q9UBB6	NCDN	Neurochondrin	20.2048	NA	NA	NA	NA	NA	NA
Q9UBB9	TFIP11	Tuftelin-interacting protein 11	21.7419	NA	NA	NA	NA	NA	NA
Q9UBM1	PEMT	Phosphatidylethanolamine N-methyltransferase	21.8787	NA	NA	NA	NA	NA	NA
Q9UBM7	DHCR7	7-dehydrocholesterol reductase	26.0798	22.5419	19.3997	NA	NA	NA	NA
Q9UBN6	TNFRSF10D	Tumor necrosis factor receptor superfamily member 10D	19.4875	NA	NA	NA	NA	NA	NA
Q9UBQ5	EIF3K	Eukaryotic translation initiation factor 3 subunit K	22.446	NA	NA	NA	NA	NA	NA
Q9UBQ7	GRHPR	Glyoxylate reductase/hydroxypyruvate reductase	23.9009	22.4219	NA	NA	NA	NA	NA
Q9UBR2	CTSZ	Cathepsin Z	22.9884	20.8249	NA	NA	NA	NA	NA
Q9UBS3	DNAJB9	DnaJ homolog subfamily B member 9	22.5365	NA	NA	NA	NA	NA	NA
Q9UBS4	DNAJB11	DnaJ homolog subfamily B member 11	30.4514	29.6354	26.4287	22.9921	24.8765	22.9044	19.1281
Q9UBV2	SEL1L	Protein sel-1 homolog 1	31.0488	29.3236	26.4252	24.2295	24.6523	23.4942	19.9493
Q9UBV7	B4GALT7	Beta-1,4-galactosyltransferase 7	24.811	NA	NA	NA	NA	NA	NA
Q9UBX3	SLC25A10	Mitochondrial dicarboxylate carrier	27.2197	25.2081	NA	NA	NA	NA	NA
Q9UDR5	AASS	Alpha-aminoadipic semialdehyde synthase, mitochondrial	26.2121	NA	NA	NA	NA	NA	NA
Q9UDW1	UQCR10	Cytochrome b-c1 complex subunit 9	26.1871	22.6284	NA	NA	NA	NA	NA
Q9UDX5	MTFP1	Mitochondrial fission process protein 1	21.9285	NA	NA	NA	NA	NA	NA
Q9UG63	ABCF2	ATP-binding cassette sub-family F member 2	25.2666	NA	NA	NA	NA	NA	NA
Q9UGI8	TES	Testin	25.3479	NA	22.1367	NA	NA	NA	NA
Q9UGN4	CD300A	CMRF35-like molecule 8	26.2976	24.7115	20.9079	NA	NA	NA	NA
Q9UGP4	LIMD1	LIM domain-containing protein 1	22.1325	NA	NA	NA	NA	NA	NA
Q9UGP8	SEC63	Translocation protein SEC63 homolog	26.6244	24.6057	22.0871	NA	19.3006	NA	NA
Q9UH62	ARMCX3	Armadillo repeat-containing X-linked protein 3	25.5082	NA	NA	NA	NA	NA	NA
Q9UH99	SUN2	SUN domain-containing protein 2	23.4691	NA	NA	NA	NA	NA	NA
Q9UHB9	SRP68	Signal recognition particle subunit SRP68	27.0219	23.9487	21.7923	NA	NA	NA	NA
Q9UHD8	2020-09-09	Septin-9	20.0013	NA	NA	NA	NA	NA	NA
Q9UHG3	PCYOX1	Prenylcysteine oxidase 1	28.7257	27.9899	25.3748	24.1525	25.1046	22.0816	NA
Q9UHK6	AMACR	Alpha-methylacyl-CoA racemase	22.1222	NA	NA	NA	NA	NA	NA
Q9UHL4	DPP7	Dipeptidyl peptidase 2	28.6166	27.5995	24.6777	20.7747	NA	NA	NA
Q9UHN6	TMEM2	Transmembrane protein 2	25.2237	NA	NA	NA	NA	NA	NA
Q9UHQ9	CYB5R1	NADH-cytochrome b5 reductase 1	25.0773	24.1272	NA	NA	NA	NA	NA
Q9UHW9	SLC12A6	Solute carrier family 12 member 6	27.5413	24.1607	21.5917	NA	NA	NA	NA
Q9UHX1	PUF60	Poly(U)-binding-splicing factor PUF60	27.9751	24.326	NA	NA	NA	NA	NA
Q9UI09	NDUFA12	NADH dehydrogenase [ubiquinone] 1 alpha subcomplex subunit 12	27.7572	25.5384	NA	NA	NA	NA	NA
Q9UI10	EIF2B4	Translation initiation factor eIF-2B subunit delta	23.8292	NA	NA	NA	NA	NA	NA
Q9UI12	ATP6V1H	V-type proton ATPase subunit H	21.4693	NA	NA	NA	NA	NA	NA
Q9UI30	TRMT112	Multifunctional methyltransferase subunit TRM112-like protein	23.1437	NA	NA	NA	NA	NA	NA
Q9UIA9	XPO7	Exportin-7	21.6181	NA	NA	NA	NA	NA	NA
Q9UIG0	BAZ1B	Tyrosine-protein kinase BAZ1B	23.2731	NA	NA	NA	NA	NA	NA
Q9UII2	ATPIF1	ATPase inhibitor, mitochondrial	26.6657	23.4171	21.4323	NA	21.217	NA	NA
Q9UII6	DUSP13	Dual specificity protein phosphatase 13 isoform B	20.3023	NA	NA	NA	NA	NA	NA
Q9UIJ7	AK3	GTP:AMP phosphotransferase AK3, mitochondrial	25.2201	NA	NA	NA	NA	NA	NA
Q9UIQ6	LNPEP	Leucyl-cystinyl aminopeptidase	27.7405	25.0781	20.4409	NA	NA	NA	NA
Q9UIS9	MBD1	Methyl-CpG-binding domain protein 1	21.465	NA	NA	NA	NA	NA	NA
Q9UIW2	PLXNA1	Plexin-A1	25.7221	NA	NA	NA	NA	NA	NA
Q9UJ14	GGT7	Gamma-glutamyltransferase 7	21.4211	NA	NA	NA	NA	NA	NA
Q9UJ83	HACL1	2-hydroxyacyl-CoA lyase 1	24.012	NA	NA	NA	NA	NA	NA
Q9UJJ9	GNPTG	N-acetylglucosamine-1-phosphotransferase subunit gamma	26.2782	NA	NA	NA	NA	NA	NA
Q9UJQ1	LAMP5	Lysosome-associated membrane glycoprotein 5	26.8486	26.6568	23.6946	21.1057	21.9266	20.6264	NA
Q9UJS0	SLC25A13	Calcium-binding mitochondrial carrier protein Aralar2	29.187	26.8457	23.6581	19.8379	NA	NA	NA
Q9UJU6	DBNL	Drebrin-like protein	NA	NA	NA	NA	NA	NA	NA
Q9UJV9	DDX41	Probable ATP-dependent RNA helicase DDX41	22.4635	NA	NA	NA	NA	NA	NA
Q9UJZ1	STOML2	Stomatin-like protein 2, mitochondrial	29.0823	27.8169	25.1321	22.2689	23.7157	22.5019	NA
Q9UK23	NAGPA	N-acetylglucosamine-1-phosphodiester alpha-N-acetylglucosaminidase	22.6457	NA	NA	NA	NA	NA	NA
Q9UK41	VPS28	Vacuolar protein sorting-associated protein 28 homolog	21.839	NA	NA	NA	NA	NA	NA
Q9UK58	CCNL1	Cyclin-L1	21.406	NA	NA	NA	NA	NA	NA
Q9UKB5	AJAP1	Adherens junction-associated protein 1	22.7977	NA	NA	NA	NA	NA	NA
Q9UKD2	MRTO4	mRNA turnover protein 4 homolog	20.484	NA	NA	NA	NA	NA	NA
Q9UKF6	CPSF3	Cleavage and polyadenylation specificity factor subunit 3	24.0488	NA	NA	NA	NA	NA	NA
Q9UKG1	APPL1	DCC-interacting protein 13-alpha	20.983	NA	NA	NA	NA	NA	NA
Q9UKM7	MAN1B1	Endoplasmic reticulum mannosyl-oligosaccharide 1,2-alpha-mannosidase	26.5534	24.0691	19.7492	NA	20.0051	NA	NA
Q9UKM9	RALY	RNA-binding protein Raly	23.8431	NA	NA	NA	NA	NA	NA
Q9UKN8	GTF3C4	General transcription factor 3C polypeptide 4	24.7498	NA	NA	NA	NA	NA	NA
Q9UKR5	C14orf1	Probable ergosterol biosynthetic protein 28	23.3549	NA	NA	NA	NA	NA	NA
Q9UKU7	ACAD8	Isobutyryl-CoA dehydrogenase, mitochondrial	21.6049	NA	NA	NA	NA	NA	NA
Q9UKV3	ACIN1	Apoptotic chromatin condensation inducer in the nucleus	24.8373	21.4693	NA	NA	NA	NA	NA
Q9UKZ1	CNOT11	CCR4-NOT transcription complex subunit 11	NA	NA	NA	NA	NA	NA	NA
Q9UL12	SARDH	Sarcosine dehydrogenase, mitochondrial	24.1639	NA	NA	NA	NA	NA	NA
Q9UL25	RAB21	Ras-related protein Rab-21	26.3903	22.6949	22.0791	18.67	NA	NA	NA
Q9UL46	PSME2	Proteasome activator complex subunit 2	24.6979	24.654	22.7467	22.4703	24.1903	23.3276	NA
Q9ULA0	DNPEP	Aspartyl aminopeptidase	NA	NA	19.6645	NA	NA	NA	NA
Q9ULF5	SLC39A10	Zinc transporter ZIP10	25.2592	NA	NA	NA	NA	NA	NA
Q9ULG6	CCPG1	Cell cycle progression protein 1	22.7397	NA	NA	NA	NA	NA	NA
Q9ULH0	KIDINS220	Kinase D-interacting substrate of 220 kDa	25.4411	NA	22.5904	NA	NA	NA	NA
Q9ULQ1	TPCN1	Two pore calcium channel protein 1	24.0157	NA	NA	NA	NA	NA	NA
Q9ULV4	CORO1C	Coronin-1C	NA	NA	NA	NA	NA	NA	NA
Q9UM00	TMCO1	Transmembrane and coiled-coil domain-containing protein 1	25.4731	22.8766	20.7301	NA	NA	NA	NA
Q9UM01	SLC7A7	Y+L amino acid transporter 1	22.3786	NA	NA	NA	NA	NA	NA
Q9UM54	MYO6	Unconventional myosin-VI	24.8458	NA	NA	NA	20.365	NA	NA
Q9UMF0	ICAM5	Intercellular adhesion molecule 5	26.2832	25.7219	22.3201	NA	NA	NA	NA
Q9UMS4	PRPF19	Pre-mRNA-processing factor 19	27.4933	24.5984	21.1401	NA	NA	NA	NA
Q9UN37	VPS4A	Vacuolar protein sorting-associated protein 4A	23.6046	NA	NA	NA	NA	NA	NA
Q9UNF1	MAGED2	Melanoma-associated antigen D2	24.0118	NA	NA	NA	NA	NA	NA
Q9UNL2	SSR3	Translocon-associated protein subunit gamma	27.799	23.2929	21.0332	NA	NA	NA	NA
Q9UNM6	PSMD13	26S proteasome non-ATPase regulatory subunit 13	22.3907	21.4594	NA	NA	NA	NA	NA
Q9UNQ2	DIMT1	Probable dimethyladenosine transferase	26.7428	NA	NA	NA	NA	NA	NA
Q9UNW1	MINPP1	Multiple inositol polyphosphate phosphatase 1	25.1529	22.9692	NA	NA	NA	NA	NA
Q9UP95	SLC12A4	Solute carrier family 12 member 4	23.6349	NA	NA	NA	NA	NA	NA
Q9UPQ8	DOLK	Dolichol kinase	21.7877	NA	NA	NA	NA	NA	NA
Q9UPY5	SLC7A11	Cystine/glutamate transporter	22.8029	NA	NA	NA	NA	NA	NA
Q9UQ35	SRRM2	Serine/arginine repetitive matrix protein 2	26.8818	24.0872	21.4401	NA	NA	NA	NA
Q9UQ80	PA2G4	Proliferation-associated protein 2G4	24.0404	NA	22.2319	NA	23.4593	22.1793	NA
Q9UQ90	SPG7	Paraplegin	23.6524	NA	NA	NA	NA	NA	NA
Q9UQE7	SMC3	Structural maintenance of chromosomes protein 3	25.4428	NA	NA	NA	NA	NA	NA
Q9Y223	GNE	Bifunctional UDP-N-acetylglucosamine 2-epimerase/N-acetylmannosamine kinase	24.0675	NA	NA	NA	NA	NA	NA
Q9Y224	C14orf166	UPF0568 protein C14orf166	24.0572	20.4292	NA	NA	NA	NA	NA
Q9Y227	ENTPD4	Ectonucleoside triphosphate diphosphohydrolase 4	24.7025	21.8525	NA	NA	NA	NA	NA
Q9Y228	TRAF3IP3	TRAF3-interacting JNK-activating modulator	20.203	NA	NA	NA	NA	NA	NA
Q9Y230	RUVBL2	RuvB-like 2	27.1974	23.6127	24.4495	20.2919	NA	NA	NA
Q9Y241	HIGD1A	HIG1 domain family member 1A, mitochondrial	22.6891	NA	NA	NA	NA	NA	NA
Q9Y262	EIF3L	Eukaryotic translation initiation factor 3 subunit L	23.9048	21.0906	NA	NA	18.6139	NA	NA
Q9Y265	RUVBL1	RuvB-like 1	26.5627	22.9059	23.0783	NA	20.7221	NA	NA
Q9Y266	NUDC	Nuclear migration protein nudC	22.0773	NA	NA	NA	NA	NA	NA
Q9Y274	ST3GAL6	Type 2 lactosamine alpha-2,3-sialyltransferase	26.7305	23.5596	NA	NA	NA	NA	NA
Q9Y277	VDAC3	Voltage-dependent anion-selective channel protein 3	27.7615	26.3826	24.8886	20.47	22.6855	NA	NA
Q9Y282	ERGIC3	Endoplasmic reticulum-Golgi intermediate compartment protein 3	28.6584	27.1822	24.7802	24.4718	24.4209	23.3822	19.8025
Q9Y285	FARSA	Phenylalanine--tRNA ligase alpha subunit	26.0845	23.9633	22.7779	NA	19.7271	NA	NA
Q9Y289	SLC5A6	Sodium-dependent multivitamin transporter	27.0383	24.7463	22.5321	NA	NA	NA	NA
Q9Y295	DRG1	Developmentally-regulated GTP-binding protein 1	21.0077	NA	NA	NA	NA	NA	NA
Q9Y2B0	CNPY2	Protein canopy homolog 2	23.1065	NA	NA	NA	18.9037	NA	NA
Q9Y2B1	TMEM5	Transmembrane protein 5	20.6621	NA	NA	NA	NA	NA	NA
Q9Y2C4	EXOG	Nuclease EXOG, mitochondrial	25.0103	22.4873	NA	NA	NA	NA	NA
Q9Y2E5	MAN2B2	Epididymis-specific alpha-mannosidase	21.2328	NA	NA	NA	NA	NA	NA
Q9Y2G3	ATP11B	Probable phospholipid-transporting ATPase IF	26.3829	21.3439	20.3917	NA	NA	NA	NA
Q9Y2H6	FNDC3A	Fibronectin type-III domain-containing protein 3A	24.3069	NA	NA	NA	19.3115	NA	NA
Q9Y2L1	DIS3	Exosome complex exonuclease RRP44	21.2321	NA	NA	NA	NA	NA	NA
Q9Y2L5	TRAPPC8	Trafficking protein particle complex subunit 8	20.1195	NA	NA	NA	NA	NA	NA
Q9Y2P8	RCL1	RNA 3-terminal phosphate cyclase-like protein	20.4116	NA	NA	NA	NA	NA	NA
Q9Y2Q3	GSTK1	Glutathione S-transferase kappa 1	26.7295	23.3181	21.16	18.7948	22.3125	NA	NA
Q9Y2R4	DDX52	Probable ATP-dependent RNA helicase DDX52	20.8548	NA	NA	NA	NA	NA	NA
Q9Y2R9	MRPS7	28S ribosomal protein S7, mitochondrial	23.2207	NA	NA	NA	NA	NA	NA
Q9Y2S7	POLDIP2	Polymerase delta-interacting protein 2	23.4284	NA	NA	NA	NA	NA	NA
Q9Y2T2	AP3M1	AP-3 complex subunit mu-1	25.3112	NA	19.0733	NA	NA	NA	NA
Q9Y2U8	LEMD3	Inner nuclear membrane protein Man1	22.5309	NA	NA	NA	NA	NA	NA
Q9Y2W1	THRAP3	Thyroid hormone receptor-associated protein 3	27.4901	24.8272	20.6009	NA	20.7158	NA	NA
Q9Y2W6	TDRKH	Tudor and KH domain-containing protein	22.7512	NA	NA	NA	NA	NA	NA
Q9Y2X3	NOP58	Nucleolar protein 58	29.3255	27.7191	25.3906	24.1925	24.8117	23.557	NA
Q9Y305	ACOT9	Acyl-coenzyme A thioesterase 9, mitochondrial	25.9833	NA	NA	NA	NA	NA	NA
Q9Y312	AAR2	Protein AAR2 homolog	20.6126	NA	NA	NA	NA	NA	NA
Q9Y320	TMX2	Thioredoxin-related transmembrane protein 2	25.7524	23.0387	21.3871	NA	NA	NA	NA
Q9Y375	NDUFAF1	Complex I intermediate-associated protein 30, mitochondrial	23.7114	NA	NA	NA	NA	NA	NA
Q9Y383	LUC7L2	Putative RNA-binding protein Luc7-like 2	26.7123	24.9589	23.1364	19.9016	21.8168	NA	NA
Q9Y385	UBE2J1	Ubiquitin-conjugating enzyme E2 J1	24.6921	NA	NA	20.9431	NA	NA	NA
Q9Y388	RBMX2	RNA-binding motif protein, X-linked 2	19.9311	NA	NA	NA	NA	NA	NA
Q9Y394	DHRS7	Dehydrogenase/reductase SDR family member 7	23.4847	NA	NA	NA	NA	NA	NA
Q9Y399	MRPS2	28S ribosomal protein S2, mitochondrial	21.8507	NA	NA	NA	NA	NA	NA
Q9Y3A6	TMED5	Transmembrane emp24 domain-containing protein 5	25.3613	25.8072	22.0894	NA	23.3257	NA	NA
Q9Y3B3	TMED7	Transmembrane emp24 domain-containing protein 7	29.009	28.2573	24.938	24.5132	25.4594	23.2921	NA
Q9Y3B4	SF3B6	Splicing factor 3B subunit 6	25.1678	NA	NA	NA	NA	NA	NA
Q9Y3B6	EMC9	ER membrane protein complex subunit 9	21.6638	NA	NA	NA	NA	NA	NA
Q9Y3C8	UFC1	Ubiquitin-fold modifier-conjugating enzyme 1	23.0898	20.9779	NA	NA	NA	NA	NA
Q9Y3D3	MRPS16	28S ribosomal protein S16, mitochondrial	25.1478	NA	NA	NA	NA	NA	NA
Q9Y3D6	FIS1	Mitochondrial fission 1 protein	20.8083	19.7543	NA	NA	NA	NA	NA
Q9Y3D9	MRPS23	28S ribosomal protein S23, mitochondrial	21.7679	NA	NA	NA	NA	NA	NA
Q9Y3E0	GOLT1B	Vesicle transport protein GOT1B	24.3125	NA	NA	NA	NA	NA	NA
Q9Y3E5	PTRH2	Peptidyl-tRNA hydrolase 2, mitochondrial	25.7904	22.601	22.5787	NA	NA	NA	NA
Q9Y3F4	STRAP	Serine-threonine kinase receptor-associated protein	23.257	NA	NA	NA	NA	NA	NA
Q9Y3I0	RTCB	tRNA-splicing ligase RtcB homolog	26.2078	NA	21.8691	19.1481	22.249	NA	NA
Q9Y3Q3	TMED3	Transmembrane emp24 domain-containing protein 3	24.1495	20.5094	NA	NA	NA	NA	NA
Q9Y3T9	NOC2L	Nucleolar complex protein 2 homolog	24.4151	NA	NA	NA	NA	NA	NA
Q9Y3U8	RPL36	60S ribosomal protein L36	24.84	23.0925	23.2038	NA	NA	NA	NA
Q9Y3Y2	CHTOP	Chromatin target of PRMT1 protein	25.3091	24.6793	23.9697	NA	NA	NA	NA
Q9Y3Z3	SAMHD1	Deoxynucleoside triphosphate triphosphohydrolase SAMHD1	25.908	NA	20.323	NA	NA	NA	NA
Q9Y487	ATP6V0A2	V-type proton ATPase 116 kDa subunit a isoform 2	23.2636	NA	NA	NA	NA	NA	NA
Q9Y490	TLN1	Talin-1	25.9939	23.7796	24.3412	20.3357	21.9202	20.0872	NA
Q9Y4B6	VPRBP	Protein VPRBP	23.9784	NA	NA	NA	NA	NA	NA
Q9Y4C5	CHST2	Carbohydrate sulfotransferase 2	20.9639	NA	NA	NA	NA	NA	NA
Q9Y4D1	DAAM1	Disheveled-associated activator of morphogenesis 1	20.1343	NA	NA	NA	NA	NA	NA
Q9Y4I1	MYO5A	Unconventional myosin-Va	23.1826	NA	NA	NA	NA	NA	NA
Q9Y4L1	HYOU1	Hypoxia up-regulated protein 1	32.0617	31.4073	28.5144	25.2425	26.5884	25.4532	20.9051
Q9Y4P3	TBL2	Transducin beta-like protein 2	28.7743	27.1836	25.7352	22.2946	24.2062	23.201	NA
Q9Y4W2	LAS1L	Ribosomal biogenesis protein LAS1L	23.3313	NA	NA	NA	NA	NA	NA
Q9Y4W6	AFG3L2	AFG3-like protein 2	27.5948	25.1081	23.0023	NA	NA	NA	NA
Q9Y4X5	ARIH1	E3 ubiquitin-protein ligase ARIH1	21.6542	NA	NA	NA	NA	NA	NA
Q9Y512	SAMM50	Sorting and assembly machinery component 50 homolog	27.0464	21.8366	NA	NA	NA	NA	NA
Q9Y5B9	SUPT16H	FACT complex subunit SPT16	24.6275	21.0523	NA	NA	NA	NA	NA
Q9Y5K5	UCHL5	Ubiquitin carboxyl-terminal hydrolase isozyme L5	22.7892	NA	NA	NA	NA	NA	NA
Q9Y5M8	SRPRB	Signal recognition particle receptor subunit beta	28.2078	26.7013	25.2671	NA	22.7835	21.8798	NA
Q9Y5P6	GMPPB	Mannose-1-phosphate guanyltransferase beta	24.1742	NA	NA	NA	NA	NA	NA
Q9Y5Q8	GTF3C5	General transcription factor 3C polypeptide 5	20.403	NA	NA	NA	NA	NA	NA
Q9Y5Q9	GTF3C3	General transcription factor 3C polypeptide 3	22.2862	NA	NA	NA	NA	NA	NA
Q9Y5S1	TRPV2	Transient receptor potential cation channel subfamily V member 2	25.9508	23.3171	21.1507	NA	NA	NA	NA
Q9Y5U8	MPC1	Mitochondrial pyruvate carrier 1	21.4589	NA	NA	NA	NA	NA	NA
Q9Y5Y0	FLVCR1	Feline leukemia virus subgroup C receptor-related protein 1	25.4825	24.4204	NA	NA	NA	NA	NA
Q9Y5Y5	PEX16	Peroxisomal membrane protein PEX16	21.2632	NA	NA	NA	NA	NA	NA
Q9Y5Z9	UBIAD1	UbiA prenyltransferase domain-containing protein 1	24.7717	NA	NA	NA	NA	NA	NA
Q9Y606	PUS1	tRNA pseudouridine synthase A, mitochondrial	24.2019	NA	NA	NA	NA	NA	NA
Q9Y619	SLC25A15	Mitochondrial ornithine transporter 1	22.8954	NA	NA	NA	NA	NA	NA
Q9Y624	F11R	Junctional adhesion molecule A	27.0536	23.9055	21.8665	NA	NA	NA	NA
Q9Y639	NPTN	Neuroplastin	27.1444	25.9517	22.9684	NA	NA	NA	NA
Q9Y672	ALG6	Dolichyl pyrophosphate Man9GlcNAc2 alpha-1,3-glucosyltransferase	24.1686	NA	NA	NA	NA	NA	NA
Q9Y673	ALG5	Dolichyl-phosphate beta-glucosyltransferase	27.1396	NA	NA	NA	NA	NA	NA
Q9Y676	MRPS18B	28S ribosomal protein S18b, mitochondrial	22.5213	NA	NA	NA	NA	NA	NA
Q9Y678	COPG1	Coatomer subunit gamma-1	27.0613	24.3243	23.7375	NA	20.6672	NA	NA
Q9Y680	FKBP7	Peptidyl-prolyl cis-trans isomerase FKBP7	22.7946	NA	NA	NA	NA	NA	NA
Q9Y697	NFS1	Cysteine desulfurase, mitochondrial	25.4803	NA	NA	NA	NA	NA	NA
Q9Y6A9	SPCS1	Signal peptidase complex subunit 1	27.1471	23.7062	NA	NA	21.9329	NA	NA
Q9Y6C9	MTCH2	Mitochondrial carrier homolog 2	29.8156	26.7382	25.0414	22.5752	22.0183	NA	NA
Q9Y6D0	SELK	Selenoprotein K	22.1024	NA	NA	NA	NA	NA	NA
Q9Y6D5	ARFGEF2	Brefeldin A-inhibited guanine nucleotide-exchange protein 2	21.6325	NA	NA	NA	NA	NA	NA
Q9Y6E2	BZW2	Basic leucine zipper and W2 domain-containing protein 2	20.3004	NA	NA	NA	NA	NA	NA
Q9Y6G9	DYNC1LI1	Cytoplasmic dynein 1 light intermediate chain 1	22.3512	NA	NA	NA	NA	NA	NA
Q9Y6I9	TEX264	Testis-expressed sequence 264 protein	24.1808	21.1117	NA	NA	NA	NA	NA
Q9Y6K0	CEPT1	Choline/ethanolaminephosphotransferase 1	23.9269	NA	NA	NA	NA	NA	NA
Q9Y6K5	OAS3	2-5-oligoadenylate synthase 3	22.4389	NA	NA	NA	NA	NA	NA
Q9Y6M5	SLC30A1	Zinc transporter 1	28.2545	24.9444	22.6219	NA	NA	NA	NA
Q9Y6M9	NDUFB9	NADH dehydrogenase [ubiquinone] 1 beta subcomplex subunit 9	26.1464	23.8343	NA	NA	NA	NA	NA
Q9Y6N1	COX11	Cytochrome c oxidase assembly protein COX11, mitochondrial	20.8756	NA	NA	NA	NA	NA	NA
Q9Y6N5	SQRDL	Sulfide:quinone oxidoreductase, mitochondrial	27.5784	23.7146	20.947	NA	NA	NA	NA
Q9Y6X5	ENPP4	Bis(5-adenosyl)-triphosphatase ENPP4	22.6592	NA	NA	NA	NA	NA	NA
Q9Y6Y8	SEC23IP	SEC23-interacting protein	23.2468	NA	NA	NA	NA	NA	NA
Q9Y6Y9	LY96	Lymphocyte antigen 96	21.0609	NA	NA	NA	NA	NA	NA
A6NEL2	NA	NA	NA	22.8938	NA	NA	NA	NA	NA
O43566	NA	NA	NA	19.9089	NA	NA	NA	NA	NA
Q99880	NA	NA	NA	26.916	25.8145	NA	NA	NA	NA
P0DMP2	NA	NA	NA	22.3263	NA	NA	NA	NA	NA
O96006	NA	NA	NA	26.3404	25.1671	NA	NA	NA	NA
P06493	NA	NA	NA	27.4486	NA	NA	29.2207	24.957	NA
P13284	NA	NA	NA	21.4037	NA	NA	NA	NA	NA
P17693	NA	NA	NA	NA	22.3183	NA	NA	NA	NA
P19387	NA	NA	NA	19.5618	NA	NA	NA	NA	NA
P30685	NA	NA	NA	27.7845	24.2159	NA	NA	NA	NA
P33947	NA	NA	NA	20.4946	NA	NA	NA	NA	NA
P35030	NA	NA	NA	21.4826	20.9035	22.2963	23.2338	23.1302	18.8937
P35442	NA	NA	NA	25.4149	NA	NA	NA	NA	NA
P35908	NA	NA	NA	28.9105	NA	NA	28.235	NA	NA
P36873	NA	NA	NA	21.988	NA	NA	NA	NA	NA
Q92526	NA	NA	NA	22.7297	NA	NA	NA	NA	NA
Q2VIR3	NA	NA	NA	22.9988	NA	NA	NA	NA	NA
P46783	NA	NA	NA	24.3594	22.5037	22.6886	24.0525	22.1914	NA
P60709	NA	NA	NA	29.8684	NA	NA	NA	NA	NA
P62491	NA	NA	NA	23.6676	21.4265	NA	21.4057	NA	NA
Q13064	NA	NA	NA	22.3241	NA	NA	NA	NA	NA
Q13325	NA	NA	NA	18.488	NA	NA	NA	NA	NA
Q14444	NA	NA	NA	21.3773	NA	NA	NA	NA	NA
Q14964	NA	NA	NA	25.566	NA	NA	NA	NA	NA
Q15181	NA	NA	NA	23.2262	22.8725	NA	NA	NA	NA
Q15413	NA	NA	NA	24.2495	NA	NA	NA	NA	NA
Q70CQ2	NA	NA	NA	27.0546	22.2753	NA	NA	NA	NA
Q7Z745	NA	NA	NA	23.0116	NA	23.1212	24.0811	NA	NA
Q86XN6	NA	NA	NA	22.4918	NA	NA	NA	NA	NA
Q8NFZ3	NA	NA	NA	23.3661	21.5007	NA	NA	NA	NA
Q8N131	NA	NA	NA	NA	NA	NA	NA	NA	NA
Q8N184	NA	NA	NA	22.0722	22.3184	NA	NA	NA	20.3687
Q8TER0	NA	NA	NA	25.4536	26.682	26.8175	28.2374	26.1263	NA
Q96JB6	NA	NA	NA	NA	NA	NA	NA	22.2036	NA
Q96MK2	NA	NA	NA	24.2909	NA	NA	NA	NA	NA
Q96RW7	NA	NA	NA	27.7644	NA	28.3325	NA	29.4914	20.9882
Q9BWT6	NA	NA	NA	24.8334	NA	NA	NA	NA	NA
Q9BXT2	NA	NA	NA	24.9154	23.8366	NA	NA	NA	NA
Q9H2P9	NA	NA	NA	25.8301	23.8838	NA	NA	NA	NA
Q9HB71	NA	NA	NA	20.0613	NA	NA	21.3392	NA	NA
Q495Y7	NA	NA	NA	NA	22.3184	21.0415	NA	NA	NA
P0DMR1	NA	NA	NA	NA	23.2595	NA	NA	NA	NA
O60333	NA	NA	NA	NA	26.3868	26.2837	NA	26.5898	NA
O75843	NA	NA	NA	NA	22.5102	NA	NA	NA	NA
Q8NHW5	NA	NA	NA	NA	23.8657	20.964	23.2857	21.2988	NA
Q9NRW1	NA	NA	NA	NA	24.3441	22.7805	24.1455	22.9268	NA
P30492	NA	NA	NA	NA	23.1316	NA	NA	NA	NA
P33981	NA	NA	NA	NA	26.6136	26.8365	27.4324	27.978	22.7886
Q96E39	NA	NA	NA	NA	21.7686	21.426	22.8633	21.3516	NA
P49591	NA	NA	NA	NA	18.8457	NA	NA	NA	NA
Q5JNZ5	NA	NA	NA	NA	24.5952	NA	NA	NA	NA
Q96FJ2	NA	NA	NA	NA	22.4349	NA	NA	NA	NA
Q13838	NA	NA	NA	NA	23.6385	21.7198	NA	NA	NA
Q14240	NA	NA	NA	NA	21.7444	NA	NA	NA	NA
Q16222	NA	NA	NA	NA	20.3295	NA	NA	NA	NA
Q7RTU7	NA	NA	NA	NA	22.1652	25.6494	24.1124	NA	21.1791
Q7Z3E1	NA	NA	NA	NA	NA	NA	NA	NA	NA
Q7Z443	NA	NA	NA	NA	NA	NA	NA	NA	NA
Q8IUC1	NA	NA	NA	NA	NA	NA	NA	NA	NA
Q8IY50	NA	NA	NA	NA	23.2195	22.5652	22.2942	22.8999	NA
Q8NB16	NA	NA	NA	NA	24.196	NA	NA	NA	NA
Q8TEX9	NA	NA	NA	NA	18.8132	NA	NA	NA	NA
Q9BXR0	NA	NA	NA	NA	NA	NA	NA	NA	NA
Q9H1H9	NA	NA	NA	NA	19.6232	NA	NA	NA	NA
Q9P2K1	NA	NA	NA	NA	23.2772	NA	NA	NA	NA
O14513	NA	NA	NA	NA	NA	22.3016	NA	NA	NA
O60361	NA	NA	NA	NA	NA	21.6913	NA	NA	19.5377
O75385	NA	NA	NA	NA	NA	NA	NA	NA	NA
O94782	NA	NA	NA	NA	NA	NA	NA	NA	NA
P49448	NA	NA	NA	NA	NA	20.2199	21.1727	NA	NA
P04439	NA	NA	NA	NA	NA	22.0177	24.3746	20.8967	NA
P09211	NA	NA	NA	NA	NA	19.8055	NA	NA	NA
P15259	NA	NA	NA	NA	NA	19.6834	NA	20.7411	NA
Q9HAV0	NA	NA	NA	NA	NA	21.3391	NA	NA	NA
P48741	NA	NA	NA	NA	NA	23.9788	23.1072	NA	NA
Q9Y281	NA	NA	NA	NA	NA	NA	NA	NA	NA
Q6NVV1	NA	NA	NA	NA	NA	NA	22.639	NA	NA
P61626	NA	NA	NA	NA	NA	19.4941	NA	NA	NA
P62942	NA	NA	NA	NA	NA	NA	19.5766	NA	NA
P69849	NA	NA	NA	NA	NA	25.4162	26.4387	24.8708	NA
Q01469	NA	NA	NA	NA	NA	19.9859	20.5723	NA	NA
Q12888	NA	NA	NA	NA	NA	22.4054	NA	NA	NA
Q5TBA9	NA	NA	NA	NA	NA	NA	NA	NA	NA
Q5U5R9	NA	NA	NA	NA	NA	30.687	NA	NA	NA
Q63HQ2	NA	NA	NA	NA	NA	25.6831	25.9691	25.9421	NA
Q6ZSC3	NA	NA	NA	NA	NA	NA	NA	NA	NA
Q7Z406	NA	NA	NA	NA	NA	21.8427	NA	23.0638	NA
Q8NFU3	NA	NA	NA	NA	NA	NA	NA	NA	NA
Q8TF72	NA	NA	NA	NA	NA	18.5899	20.895	NA	20.3687
Q99550	NA	NA	NA	NA	NA	22.7902	NA	NA	NA
Q9BPU6	NA	NA	NA	NA	NA	26.7729	NA	26.1343	NA
Q9BZF9	NA	NA	NA	NA	NA	23.4024	NA	NA	NA
Q9H0E9	NA	NA	NA	NA	NA	21.9043	NA	NA	NA
Q9H944	NA	NA	NA	NA	NA	NA	NA	NA	NA
A0PJZ0	NA	NA	NA	NA	NA	NA	19.8283	NA	NA
O15440	NA	NA	NA	NA	NA	NA	NA	NA	NA
O43765	NA	NA	NA	NA	NA	NA	19.6151	NA	NA
O75608	NA	NA	NA	NA	NA	NA	20.5375	NA	NA
O94808	NA	NA	NA	NA	NA	NA	22.1502	NA	NA
P11908	NA	NA	NA	NA	NA	NA	21.9017	NA	NA
P19021	NA	NA	NA	NA	NA	NA	NA	NA	NA
P19971	NA	NA	NA	NA	NA	NA	NA	NA	NA
P30043	NA	NA	NA	NA	NA	NA	19.8445	NA	NA
P42357	NA	NA	NA	NA	NA	NA	24.4967	NA	NA
Q02246	NA	NA	NA	NA	NA	NA	20.5259	NA	NA
Q13733	NA	NA	NA	NA	NA	NA	26.5196	NA	NA
Q6K0P9	NA	NA	NA	NA	NA	NA	21.3551	NA	NA
Q16777	NA	NA	NA	NA	NA	NA	22.1117	NA	NA
Q5T749	NA	NA	NA	NA	NA	NA	21.1965	23.3355	NA
Q8N7S6	NA	NA	NA	NA	NA	NA	23.0265	NA	NA
Q8NI99	NA	NA	NA	NA	NA	NA	25.2262	NA	NA
Q8TBJ5	NA	NA	NA	NA	NA	NA	NA	23.4817	NA
P11488	NA	NA	NA	NA	NA	NA	NA	22.8732	NA
O00238	NA	NA	NA	NA	NA	NA	NA	NA	NA
P05109	NA	NA	NA	NA	NA	NA	NA	19.8946	NA
P62987	NA	NA	NA	NA	NA	NA	NA	22.2514	NA
P30490	NA	NA	NA	NA	NA	NA	NA	21.9069	NA
P40925	NA	NA	NA	NA	NA	NA	NA	20.5937	NA
Q9UNX3	NA	NA	NA	NA	NA	NA	NA	21.4448	NA
P81605	NA	NA	NA	NA	NA	NA	NA	21.2831	NA
Q29718	NA	NA	NA	NA	NA	NA	NA	21.2923	NA
Q5T2N8	NA	NA	NA	NA	NA	NA	NA	NA	20.9316
Q5T5C0	NA	NA	NA	NA	NA	NA	NA	22.9297	NA
Q9NQ29	NA	NA	NA	NA	NA	NA	NA	20.0667	NA
O60885	NA	NA	NA	NA	NA	NA	NA	NA	NA
P30455	NA	NA	NA	NA	NA	NA	NA	NA	19.6662
P22492	NA	NA	NA	NA	NA	NA	NA	NA	19.5732
P54652	NA	NA	NA	NA	NA	NA	NA	NA	18.577
Q96L21	NA	NA	NA	NA	NA	NA	NA	NA	19.532
Q8TD47	NA	NA	NA	NA	NA	NA	NA	NA	20.6268
Q16654	NA	NA	NA	NA	NA	NA	NA	NA	20.5585
Q6P4R8	NA	NA	NA	NA	NA	NA	NA	NA	27.5264
Q86YJ7	NA	NA	NA	NA	NA	NA	NA	NA	NA
Q8NHH1	NA	NA	NA	NA	NA	NA	NA	NA	19.7372
Q9HCL0	NA	NA	NA	NA	NA	NA	NA	NA	23.0086
Q9NUQ3	NA	NA	NA	NA	NA	NA	NA	NA	25.3399

### Sheet: notes
Intensity values are log2 transformed LFQ values from MaxQuant
