## Supplementary material for "Defining the cell surface proteomic landscape of multiple myeloma reveals immunotherapeutic strategies and biomarkers of drug resistance": Membrane Protein Lists

### Sheet: membranelists_052320
Silico Surfaceome	Membrane Associated	Uniprot_Cell_Membrane_KW_1003
A0AV02	P30443	P49703
A0FGR9	A0A5B9	Q75V66
A0PJK1	A0AVI2	O75882
A0PK11	A0PJX4	Q8ND23
A0ZSE6	A0PJZ3	Q16581
A1A5B4	A0ZSE6	P51790
A1A5C7	A1L0T0	P78369
A1L157	A1L1A6	Q8TBE1
A2RRL7	A2A2V5	Q9HBJ8
A2VDJ0	A2A2Y4	Q6P4Q7
A3KFT3	A2RRL7	A5X5Y0
A4D2G3	A2RU48	Q15758
A4IF30	A2RU67	Q8NFM4
A5X5Y0	A2RUT3	Q86TB3
A6BM72	A2VDJ0	P15813
A6H8M9	A4D0T2	Q8IZF2
A6NC51	A4D1S0	Q07021
A6NCV1	A4D256	Q9NYQ6
A6ND01	A4D2H0	O75976
A6ND48	A4FU28	O75838
A6NDA9	A5PLK6	P06729
A6NDH6	A6BM72	P08173
A6NDL8	A6H8M9	P28223
A6NDP7	A6NC97	P30939
A6NDV4	A6NCI5	Q9BY15
A6NET4	A6NCQ9	P55087
A6NF34	A6NDA9	Q32M45
A6NF89	A6NF34	P22223
A6NFA1	A6NFA1	Q5BKX8
A6NFC5	A6NFE2	Q8TCZ2
A6NFX1	A6NFR6	O43745
A6NGU5	A6NFU0	Q15078
A6NGY5	A6NGB0	P13987
A6NH00	A6NGU5	Q2M2I8
A6NH21	A6NGZ8	Q9UM73
A6NHA9	A6NHS7	P41181
A6NHG9	A6NI73	Q16853
A6NHS7	A6NIL9	P35613
A6NI73	A6NJW4	Q6ZT62
A6NIJ9	A6NJW9	Q9UBN1
A6NIM6	A6NKW6	Q9ULB4
A6NJW9	A6NL05	Q07001
A6NJZ3	A6NL88	P21589
A6NK97	A6NLE4	Q8IYS0
A6NKB5	A6NLU5	Q16720
A6NKC4	A6NLX4	Q8NFU1
A6NKK0	A6NM11	O43497
A6NL08	A6NM62	Q9UJ99
A6NL26	A6NMB1	Q8N126
A6NL88	A6NMS7	Q5VST6
A6NM03	A6QL63	P35414
A6NM11	A8CG34	Q8TF62
A6NM45	A8K4G0	Q12864
A6NM76	A8MVS5	Q6IMN6
A6NMB1	A8MVW0	Q9NZU7
A6NMS3	A8MVW5	P20963
A6NMS7	A8MVZ5	P20138
A6NMU1	A8MWY0	P32248
A6NMZ5	A8MXK1	Q9UNQ0
A6NND4	A8MXV6	P29274
A6NNN8	A8MYB1	Q96PS8
A7MBM2	A8MZ97	O95180
A8MPY1	A9Z1Z3	Q10588
A8MUP6	B0FP48	P63098
A8MVS5	B2RTY4	P43235
A8MVW0	B2RUZ4	O95782
A8MVW5	B4DS77	Q92485
A8MVZ5	B4DYI2	P51164
A8MWY0	B6A8C7	Q9BWV1
A8MXK1	B6SEH8	P02730
B0FP48	B7Z8K6	P40123
B2RN74	B8ZZ34	Q9BRK5
B3SHH9	C9JVW0	P13569
B4DS77	D3W0D1	Q8WXG9
B6A8C7	E2RYF6	P40617
B6SEH8	E7ERA6	O14525
B6SEH9	E9PQ53	Q3KR37
B8ZZ34	F2Z333	P25705
D3W0D1	F5H4A9	O00478
E2RYF6	F7VJQ1	A2IDD5
F2Z333	H3BV60	Q8WVQ1
F5H4A9	O00168	Q9BXT2
G3V0H7	O00198	P32238
H3BS89	O00206	Q3MIR4
I3L273	O00220	Q9BVT8
O00144	O00238	Q9BSN7
O00155	O00241	A0A0C4DH27
O00206	O00264	Q92956
O00220	O00299	Q9BZM5
O00222	O00391	Q8TDU5
O00241	O00445	P18206
O00254	O00453	Q13291
O00270	O00461	Q9UBH6
O00322	O00478	Q8IWU4
O00337	O00481	O75800
O00341	O00519	P60852
O00391	O00526	A0A0K0K1B3
O00398	O00533	O14795
O00400	O00548	Q3SYG4
O00421	O00559	A1A4S6
O00451	O00587	Q9UQ26
O00478	O00592	O75116
O00481	O00631	Q9HAS3
O00526	O14511	Q9Y6R1
O00533	O14522	Q9Y6M7
O00548	O14523	A0A087X1G2
O00574	O14638	Q8NH08
O00590	O14653	Q8NH49
O00591	O14662	Q9NZP2
O00592	O14668	Q8NHB7
O14493	O14669	Q8NH83
O14494	O14672	P58182
O14495	O14763	Q8NGC7
O14511	O14786	Q8NH69
O14514	O14788	Q8NG77
O14522	O14836	Q8NHC7
O14524	O14917	Q8NGL2
O14525	O14931	Q8NG76
O14581	O14944	Q8NH61
O14626	O14957	Q8NH09
O14672	O14967	Q7RTM1
O14718	O15031	P51582
O14764	O15079	O00443
O14786	O15146	Q86UW2
O14788	O15155	Q9P1Q5
O14798	O15162	Q9NVD7
O14804	O15165	Q6ZVX9
O14817	O15173	O60331
O14836	O15197	Q494U1
O14842	O15239	Q5VY43
O14843	O15247	P55042
O14894	O15269	P62745
O14917	O15270	Q9NRY4
O14931	O15389	P49802
O14944	O15393	Q9H156
O15031	O15394	Q13530
O15118	O15400	Q8IXB3
O15146	O15455	Q96C24
O15165	O15466	Q15256
O15197	O15482	O95980
O15218	O15533	C9J798
O15244	O43155	Q14088
O15245	O43157	Q13017
O15303	O43169	O14827
O15321	O43173	P23975
O15354	O43184	Q9NP91
O15374	O43286	Q16585
O15375	O43291	Q16586
O15389	O43300	P30825
O15394	O43451	Q96MF2
O15399	O43464	Q86YD3
O15403	O43493	Q5SV17
O15431	O43505	A0A0A0MT87
O15438	O43506	Q9NP72
O15439	O43508	P51157
O15440	O43529	P01112
O15455	O43556	O43374
O15529	O43557	Q99578
O15547	O43561	Q52LD8
O15551	O43567	Q8WXH6
O15552	O43570	Q7L804
O42043	O43581	P21453
O43155	O43674	O00337
O43157	O43676	Q9Y6D0
O43184	O43677	Q9UQD0
O43193	O43699	Q8NFT2
O43194	O43736	Q5T4T1
O43246	O43752	O75443
O43280	O43825	Q6IPX1
O43291	O43889	Q96RJ0
O43300	O43908	Q8IUW5
O43306	O43909	Q96S59
O43315	O43914	Q14699
O43424	O43916	Q08116
O43490	O60235	P80511
O43493	O60238	Q9BSF0
O43497	O60243	Q9BZZ2
O43506	O60245	Q8IVW8
O43511	O60279	Q7RTY8
O43556	O60309	P50591
O43567	O60313	Q9Y2Y6
O43570	O60330	Q93096
O43603	O60344	P03979
O43613	O60449	A0A5B9
O43614	O60462	A0A0B4J1U4
O43653	O60469	Q15761
O43657	O60476	Q6X4W1
O43688	O60486	Q9NPD7
O43699	O60487	Q8NFZ4
O43749	O60488	Q8NH37
O43826	O60499	Q8NGC6
O43868	O60500	Q6IFG1
O43869	O60507	Q8NH51
O43895	O60512	P0C628
O43921	O60513	O76002
O43934	O60602	Q8NGS2
O60235	O60603	Q8NH94
O60241	O60656	Q99946
O60242	O60667	P51153
O60245	O60704	Q8NC24
O60266	O60774	P61586
O60279	O60858	P08922
O60309	O60894	O95425
O60330	O60895	O75787
O60353	O60896	Q7Z2H8
O60359	O60909	Q8NFY4
O60391	O60939	Q8WU08
O60403	O75019	B9EJG8
O60404	O75022	A0A087WXS9
O60412	O75023	Q5T7P8
O60431	O75051	A0A0J9YXM7
O60449	O75054	Q15262
O60462	O75056	Q13546
O60469	O75063	P06702
O60478	O75072	P08865
O60486	O75074	Q6ZMH5
O60487	O75077	Q6UXD5
O60500	O75078	Q9H6Q3
O60503	O75096	Q13424
O60602	O75121	P14410
O60603	O75144	Q99469
O60609	O75197	Q9Y4C2
O60635	O75264	P59537
O60636	O75309	O43508
O60637	O75310	P0CF51
O60669	O75324	O76036
O60706	O75325	P29474
O60755	O75354	P58181
O60779	O75379	Q8NH01
O60883	O75396	A6NIJ9
O60895	O75438	Q8NGT0
O60896	O75445	Q8NGB6
O60931	O75452	Q8NH80
O60939	O75460	Q8NGD4
O71037	O75477	Q9Y4A9
O75015	O75509	Q8NGX1
O75019	O75578	Q8NH54
O75022	O75581	Q7Z3T1
O75023	O75631	Q96QZ0
O75051	O75752	Q9HB21
O75054	O75787	P78562
O75074	O75795	Q96FX8
O75077	O75829	P35408
O75078	O75871	Q8N4L2
O75084	O75882	P49683
O75096	O75900	Q96JW4
O75121	O75923	P50443
O75129	O75976	P58743
O75144	O76036	Q96LC7
O75197	O76095	P30532
O75309	O94766	O60242
O75311	O94826	Q9NW15
O75325	O94856	Q03135
O75326	O94898	Q6UXB4
O75355	O94901	Q96DZ5
O75387	O94905	Q13324
O75388	O94923	P34998
O75443	O94933	P04839
O75445	O94966	Q9Y6T7
O75473	O94985	O14490
O75487	O94991	Q18PE1
O75508	O95139	O75923
O75509	O95150	P12821
O75578	O95159	Q86SJ2
O75581	O95167	Q9H8T0
O75631	O95168	P16070
O75712	O95169	P08962
O75751	O95183	Q96D53
O75841	O95185	Q6UVK1
O75871	O95196	P32297
O75882	O95202	Q5JTC6
O75899	O95206	Q08462
O75954	O95210	P12814
O75976	O95237	P80723
O76000	O95249	Q8WV28
O76001	O95256	Q8N1M1
O76002	O95292	Q86UP0
O76036	O95297	Q9H251
O76082	O95298	Q7Z7H3
O76099	O95395	Q99828
O76100	O95461	P51677
O94772	O95470	Q6ZTQ4
O94778	O95476	P51795
O94779	O95502	P20023
O94856	O95573	Q9NTQ9
O94886	O95672	O15255
O94898	O95727	P20594
O94910	O95754	P58335
O94911	O95803	Q9UF02
O94933	O95833	P30988
O94956	O95866	P56539
O94985	O95944	P14384
O94991	O95976	Q8ND76
O95006	O96011	Q496F6
O95007	O96024	O75128
O95013	P00167	P56747
O95047	P00533	Q9HC73
O95136	P01130	Q86Y22
O95150	P01133	P09603
O95185	P01135	Q15822
O95196	P01375	Q6UW56
O95206	P01589	Q8N1W1
O95221	P01730	Q9NR22
O95222	P01732	P35070
O95256	P01833	P06731
O95264	P01848	P04234
O95274	P01850	Q8N884
O95279	P01889	Q9NZA1
O95297	P01891	A8K7I4
O95342	P01892	Q8TDQ1
O95371	P01893	Q96L46
O95377	P01903	P82279
O95436	P01906	P11229
O95452	P01909	P15144
O95471	P01911	Q8NCT1
O95477	P01912	Q9NTI2
O95484	P01920	Q6UXY1
O95490	P02724	Q9H159
O95497	P02786	P41180
O95498	P03928	O15551
O95528	P03986	P56880
O95622	P03989	Q92482
O95665	P04222	Q12955
O95727	P04229	Q13873
O95754	P04233	P36894
O95800	P04234	Q86VB7
O95832	P04439	P17655
O95838	P04440	Q8IVY1
O95857	P04626	Q9NYQ7
O95858	P04629	Q9BZW8
O95866	P04843	Q9UMR7
O95867	P04921	Q9UQC9
O95868	P05026	Q5QGZ9
O95907	P05067	O95832
O95918	P05106	Q9H222
O95944	P05107	Q8N4T4
O95971	P05187	Q02641
O95976	P05362	P55285
O95977	P05534	Q8IU99
O95980	P05538	P09693
P00533	P05556	P31749
P01130	P05981	Q96HD9
P01133	P06028	Q9BYT9
P01135	P06126	O43520
P01589	P06127	P19022
P01730	P06133	Q9NPB3
P01732	P06213	P13688
P01833	P06340	Q5VXU3
P01889	P06729	Q6UVW9
P01891	P06734	P08195
P01892	P06756	P02708
P01893	P07099	P37023
P01903	P07202	P18089
P01906	P07204	Q16515
P01909	P07306	P13637
P01911	P07307	P33151
P01912	P07333	Q8N6Q3
P01920	P07359	P06126
P02708	P07766	P11230
P02724	P07949	Q6QNK2
P02730	P08069	Q9UKQ2
P03986	P08138	O14672
P03989	P08195	O14514
P03999	P08473	Q96LR9
P04000	P08514	P57679
P04001	P08574	P16591
P04156	P08575	Q96P31
P04201	P08581	P11362
P04216	P08637	P15104
P04222	P08648	O60262
P04229	P08684	P78334
P04233	P08887	P28476
P04234	P08910	P34903
P04439	P08922	Q9P1Z3
P04440	P08F94	Q6PXP3
P04626	P09172	Q8TCT9
P04629	P09564	P0DOX7
P04839	P09603	P0CG04
P04843	P09619	P27930
P04921	P09669	Q5VV43
P05023	P09693	P23276
P05026	P09758	P06315
P05067	P09848	O00180
P05106	P09958	Q86UK5
P05107	P0C2L3	O75473
P05186	P0C2S0	A0A075B6H9
P05187	P0C6S8	Q9H1C0
P05362	P0C6T2	Q8NHL6
P05534	P0C7M8	Q8N4S9
P05538	P0C7N4	Q9NPG1
P05556	P0C7U0	Q9NS67
P06126	P0C7V7	Q9BZJ6
P06127	P0C874	P49685
P06213	P0CF51	Q13255
P06340	P0CG41	Q9Y2T6
P06729	P0DI80	Q96CH1
P06731	P0DJ07	O95267
P06756	P0DJ93	P09471
P06858	P0DKB5	P30968
P07202	P0DKV0	P30550
P07204	P0DKX4	O60741
P07306	P0DL12	Q8TAX9
P07307	P10176	P0DTW3
P07333	P10314	P01743
P07359	P10316	P14735
P07510	P10319	Q96ID5
P07550	P10321	Q8WWN9
P07911	P10415	P13861
P07949	P10586	Q8TDN2
P08034	P10721	Q96MU8
P08069	P10747	A0A075B6I0
P08100	P10912	P01593
P08138	P10966	Q9HBW0
P08172	P11117	Q8NFP4
P08173	P11215	P32245
P08174	P11279	P35240
P08183	P11362	Q6N075
P08195	P11717	Q8NCK7
P08247	P11912	P53985
P08473	P12314	Q8WWN8
P08514	P12318	P54851
P08571	P12319	P00533
P08575	P12821	Q9H9S5
P08581	P12830	P15328
P08582	P13164	Q8NHY3
P08588	P13224	O00451
P08637	P13473	Q6PRD1
P08648	P13591	Q3V6T2
P08842	P13598	P08631
P08887	P13612	P22732
P08908	P13688	P0DTE1
P08912	P13726	P01763
P08913	P13746	A0A075B6R2
P08922	P13747	Q95460
P08962	P13760	Q86YT9
P08F94	P13761	Q8IZU9
P09131	P13762	P17252
P09326	P13765	O14649
P09564	P14060	P32004
P09603	P14151	Q07954
P09619	P14209	P07948
P09693	P14410	Q96LA9
P09758	P14415	P45844
P09848	P14616	Q04844
P09923	P14679	P43353
P09958	P14770	O14640
P0C604	P14778	P43005
P0C617	P14784	Q92838
P0C623	P15144	P0C2W1
P0C626	P15151	P47211
P0C628	P15260	Q8N6F7
P0C629	P15291	Q5T848
P0C645	P15382	Q5VW38
P0C646	P15391	Q14439
P0C6S8	P15421	Q5T6X5
P0C7N1	P15509	P48058
P0C7N5	P15514	P23416
P0C7N8	P15529	P01780
P0C7T2	P15812	A0A087WSY4
P0C7T3	P15813	P55073
P0C7U0	P15907	Q8WWA0
P0C7U3	P15941	O15554
P0CG37	P15954	P43632
P0DKB5	P16066	P01619
P10314	P16070	A0A0C4DH26
P10316	P16109	A0A0B4J2D9
P10319	P16144	P06858
P10321	P16150	Q8TF71
P10586	P16188	Q96LB2
P10646	P16189	P28566
P10696	P16190	P22303
P10721	P16234	P08908
P10747	P16284	Q86WK6
P10912	P16410	Q5I7T1
P10966	P16422	Q8IZP9
P11049	P16442	Q9UK08
P11117	P16471	Q9NQX3
P11166	P16581	P60893
P11168	P16662	Q9BY21
P11169	P16871	O60443
P11215	P17181	P01889
P11229	P17301	A0A0C4DH29
P11230	P17342	Q5DX21
P11279	P17643	Q14623
P11362	P17693	P31323
P11717	P17813	P20701
P11836	P17927	Q14678
P11912	P17948	Q96J84
P12314	P18084	A0A087WSX0
P12318	P18433	Q86Y78
P12319	P18462	Q13449
P12821	P18463	Q8IZK6
P12830	P18464	A6NFX1
P13224	P18465	O95907
P13385	P18564	P22897
P13473	P18627	Q9NPB9
P13591	P18827	Q13443
P13598	P18850	P32926
P13612	P19021	Q30154
P13637	P19022	P60509
P13688	P19224	Q96PL5
P13726	P19235	Q96AP7
P13746	P19256	O14843
P13747	P19320	O75015
P13760	P19438	Q9HDB9
P13761	P19440	P32455
P13762	P19526	P47869
P13765	P20023	Q9Y5Y3
P13866	P20036	Q9NQS5
P13945	P20039	Q8NDV2
P13987	P20138	P04233
P14151	P20273	A0A0C4DH73
P14207	P20333	Q13557
P14384	P20594	P22459
P14415	P20645	A0A075B6J9
P14416	P20701	Q5SQ64
P14616	P20702	Q9Y5R2
P14672	P20916	P55082
P14679	P20963	P07510
P14778	P21217	Q8N7J2
P14784	P21397	P78348
P14867	P21579	Q13474
P15144	P21583	P21728
P15151	P21709	Q19T08
P15260	P21754	P61567
P15328	P21757	P43004
P15391	P21802	Q902F9
P15509	P21854	Q9BSJ8
P15514	P21860	Q7Z6J4
P15529	P21964	Q8WWV6
P15812	P22083	Q02643
P15813	P22223	Q14330
P15941	P22309	Q13491
P16066	P22310	Q9BYW1
P16070	P22413	P01871
P16109	P22455	Q14773
P16144	P22607	Q9HDC5
P16150	P22760	Q6PHW0
P16188	P22794	P18627
P16189	P22897	A0A075B6R9
P16190	P23229	A0A075B6J6
P16234	P23276	A0A0G2JS06
P16284	P23467	A0A0A0MRZ9
P16410	P23468	Q9ULZ9
P16422	P23469	O95342
P16444	P23470	P17787
P16471	P23471	Q13705
P16473	P23510	Q03001
P16581	P23763	Q9H1R2
P16671	P24071	A0FGR9
P16871	P24310	P31995
P17181	P24311	Q7LDI9
P17301	P24394	Q5SYB0
P17302	P25092	P47870
P17342	P25189	Q8TDV0
P17643	P25445	P04899
P17693	P25942	A0A0J9YX35
P17787	P26006	P57087
P17813	P26010	A6ND01
P17927	P26012	Q14943
P17948	P26439	O43561
P18084	P26572	Q8TDD5
P18089	P26678	P20309
P18433	P26715	O60241
P18462	P26717	P18825
P18463	P26718	P04440
P18464	P26842	O71037
P18465	P26951	P61566
P18505	P27037	Q16206
P18507	P27338	O14944
P18564	P27487	Q5NUL3
P18627	P27824	P32239
P18825	P27930	O75899
P18827	P28067	P06241
P19021	P28068	Q13467
P19022	P28827	Q9HC97
P19075	P28845	Q6DWJ6
P19235	P28906	O00222
P19256	P28907	O14626
P19320	P28908	Q9H4A6
P19397	P29016	P63096
P19438	P29017	P0DP03
P19440	P29317	P14784
P19634	P29320	Q86SU0
P20023	P29322	P0DOX3
P20036	P29323	Q8N5I2
P20039	P29376	Q9Y2Q0
P20138	P29965	P60507
P20273	P30203	P21918
P20309	P30273	Q902F8
P20333	P30447	P52797
P20594	P30450	Q01844
P20645	P30453	P12314
P20701	P30455	P12319
P20702	P30456	P46093
P20827	P30457	Q8TDF6
P20916	P30459	P23415
P21439	P30460	P06331
P21452	P30461	Q12891
P21453	P30462	P0DOY2
P21462	P30464	Q96F46
P21554	P30466	Q96J02
P21583	P30475	P01599
P21589	P30479	O95868
P21709	P30480	Q05901
P21728	P30481	Q8NBQ7
P21730	P30483	P05023
P21731	P30484	P19440
P21754	P30485	Q16445
P21757	P30486	P63211
P21802	P30487	Q9UN88
P21860	P30488	Q9UJ42
P21917	P30490	Q99928
P21918	P30491	P46091
P21926	P30492	Q8N158
P22001	P30493	P11168
P22223	P30495	P01768
P22303	P30498	P0DP02
P22413	P30499	O95256
P22455	P30501	Q9BQ31
P22607	P30504	Q8IX03
P22732	P30505	A0A0A0MT89
P22748	P30508	Q9H400
P22794	P30510	A0A0A0MS00
P22888	P30511	P01705
P22897	P30512	Q9NT99
P23229	P30530	Q86YD5
P23276	P30685	O15440
P23415	P31431	O43306
P23416	P31512	P55064
P23467	P31785	P01920
P23468	P31994	Q08554
P23470	P31995	P17813
P23471	P32004	P42566
P23510	P32856	P19235
P23515	P32926	Q9Y6X5
P23634	P32927	Q96AC1
P23942	P32942	A4D2P6
P23945	P32970	O15303
P23975	P32971	O00165
P24046	P33121	P13747
P24071	P33151	P06312
P24394	P33681	Q68DU8
P24530	P33908	Q9BWQ8
P25021	P34741	A0A0C4DH25
P25024	P34810	A0A075B6H8
P25025	P34910	Q96QZ7
P25063	P34925	Q5T3U5
P25089	P35070	P48039
P25090	P35503	Q8WY64
P25092	P35504	Q96NX5
P25100	P35590	P80748
P25101	P35613	A0A0B4J1Y8
P25103	P35916	A0A075B6J2
P25105	P35968	A0A087WSY6
P25106	P36269	P16581
P25116	P36537	Q6UWN5
P25189	P36888	Q8NI32
P25445	P36894	Q13585
P25929	P36896	P57103
P25942	P36897	Q8NGF9
P26006	P36941	Q8NG98
P26010	P37023	Q8NGF4
P26012	P37059	P23515
P26715	P37173	Q8NGR1
P26717	P37287	Q8NGS0
P26718	P38484	Q86YL7
P26842	P38570	Q15084
P26951	P39656	P16284
P26992	P40126	O00592
P27037	P40189	O75038
P27487	P40197	Q9UI14
P27701	P40198	Q9BQI7
P27930	P40200	Q86UN2
P28067	P40238	Q15286
P28068	P40259	Q9UBD6
P28221	P40967	A0A075B6K6
P28222	P41217	P62166
P28223	P41273	Q96NY8
P28335	P42081	Q92692
P28336	P42167	Q92859
P28472	P42658	P25103
P28476	P42701	Q8NGX3
P28566	P42702	Q8NGF1
P28827	P42857	Q8NGI3
P28906	P42892	A6NDH6
P28907	P43121	Q8NGI8
P28908	P43146	Q8NGV6
P29016	P43307	Q9H2C5
P29017	P43308	Q5JQS5
P29033	P43489	O95006
P29274	P43626	Q8NH03
P29275	P43627	Q9HBI0
P29317	P43628	Q9NRA1
P29320	P43629	P14222
P29322	P43630	Q13492
P29323	P43631	Q53GL0
P29371	P43632	O00168
P29376	P46531	P23471
P29965	P46695	Q9NYI0
P29972	P47985	Q6ZRP7
P30203	P48023	Q7Z444
P30301	P48060	P17081
P30408	P48357	Q86W26
P30411	P48551	Q8IVI9
P30443	P49257	Q9Y5X5
P30447	P49641	Q6T4R5
P30450	P49755	Q04721
P30453	P49771	Q96RD2
P30455	P49788	Q8NG92
P30456	P49895	Q8NGV5
P30457	P50281	Q8NH74
P30459	P50402	Q8NGY1
P30460	P50591	Q8NGG2
P30461	P50851	Q8NHC4
P30462	P50876	Q8NH95
P30464	P50895	P0DMU2
P30466	P51164	O00398
P30475	P51511	P03999
P30479	P51512	Q8NGR6
P30480	P51571	Q96JQ0
P30481	P51648	P25116
P30483	P51693	Q96RI0
P30484	P51805	Q9Y5I0
P30485	P51809	P43088
P30486	P51841	Q9Y5E9
P30487	P51993	O75051
P30488	P52799	O14494
P30490	P52848	P01111
P30491	P52849	Q14964
P30492	P53708	Q9H4E5
P30493	P53801	Q9Y4F9
P30495	P53816	P11279
P30498	P54289	A0A075B6J1
P30499	P54709	Q14210
P30501	P54710	Q16553
P30504	P54753	P01700
P30505	P54756	Q14D04
P30508	P54760	Q8TCQ1
P30510	P54762	Q86SM5
P30511	P54764	Q13508
P30512	P54855	Q8NET5
P30518	P55073	P04629
P30530	P55082	O95944
P30531	P55160	Q8IYS5
P30532	P55283	O00750
P30542	P55285	Q9UN67
P30550	P55286	P16499
P30556	P55287	P39877
P30559	P55289	P35232
P30685	P55291	Q08209
P30825	P55808	Q6UQ28
P30872	P55899	P26045
P30874	P56134	P25105
P30926	P56199	O95255
P30939	P56378	Q5T1S8
P30953	P56817	Q8IVV8
P30954	P56937	Q99466
P30968	P56975	Q9P121
P30988	P57087	Q8NH93
P30989	P57105	Q13258
P31358	P57679	Q9UN72
P31391	P57727	Q9Y5G7
P31639	P58335	P01833
P31641	P58400	A5PKW4
P31644	P58401	P20339
P31645	P58511	P62834
P31785	P58549	P04049
P31994	P58550	Q96DA2
P31995	P58658	P41220
P31997	P59025	Q86UR5
P32004	P59646	P48050
P32238	P59773	P01718
P32239	P59901	Q96JA1
P32241	P60059	O95274
P32245	P60468	Q8N149
P32246	P60508	A6BM72
P32247	P60602	Q8N628
P32248	P60606	Q9Y5G1
P32249	P60852	Q9Y5H6
P32297	P61009	O14917
P32302	P61266	Q08499
P32418	P61647	Q9Y5G3
P32745	P63027	O60346
P32926	P67812	P11309
P32927	P69849	Q96S21
P32942	P78310	O14807
P32970	P78324	Q96L33
P32971	P78325	Q9Y6H6
P33032	P78357	Q01650
P33151	P78380	P04432
P33527	P78410	Q86YC3
P33681	P78423	Q9HCJ2
P33765	P78504	Q92633
P34741	P78536	Q12852
P34810	P78552	Q12851
P34903	P78562	Q5TF39
P34910	P79483	Q9NQS3
P34925	P80370	O76050
P34969	P82279	P28336
P34972	P84157	O14511
P34981	P98073	Q9ULB1
P34982	P98153	Q8NGK0
P34995	P98155	Q8NGK3
P34998	P98164	O95222
P35052	P98172	Q8NGS5
P35070	P98187	Q8NGZ6
P35212	Q00973	Q8NGW1
P35346	Q01113	Q8NGQ5
P35348	Q01151	Q8N127
P35367	Q01344	Q8NGA2
P35368	Q01628	Q8TCB6
P35372	Q01629	Q7RTS6
P35408	Q01638	P41145
P35410	Q01973	Q9GZK4
P35414	Q01974	Q8NG80
P35462	Q02127	Q9Y5I2
P35498	Q02223	Q86V24
P35499	Q02297	Q16512
P35590	Q02413	Q86T03
P35613	Q02487	Q9HBL7
P35916	Q02505	P08172
P35968	Q02742	Q9UGM1
P36544	Q02763	Q96B67
P36888	Q02846	P11215
P36894	Q03167	Q6UVM3
P36896	Q04609	Q8IVT5
P36897	Q04721	Q14952
P36941	Q04771	Q96MP8
P37023	Q04826	Q6UWL6
P37088	Q04900	A0A087WW87
P37173	Q04912	Q13303
P37288	Q05996	P15382
P38484	Q06418	A6NI73
P38567	Q06481	Q8IWT6
P38570	Q06643	P30301
P39086	Q07000	Q685J3
P40126	Q07011	Q9HD67
P40189	Q07065	P25189
P40197	Q07075	Q8NGN3
P40198	Q07108	Q8NGC5
P40199	Q07444	P0C7T3
P40200	Q07699	P0C626
P40238	Q07812	Q8NGC8
P40259	Q07817	Q96KK4
P40879	Q07820	Q8NGC1
P40967	Q07837	Q13606
P41143	Q07954	Q8NGH9
P41145	Q08174	Q96R09
P41146	Q08334	Q96RD1
P41180	Q08345	Q9GZK3
P41181	Q08477	Q96R28
P41217	Q08554	Q8NG83
P41231	Q08708	O60431
P41440	Q08ET2	Q9Y5G8
P41586	Q09013	Q03431
P41587	Q09160	Q16518
P41594	Q09327	Q9NVV5
P41595	Q09328	P35611
P41597	Q0P670	Q9GZZ7
P41732	Q0P6D2	P46095
P41968	Q0VAQ4	P55259
P42081	Q0VDE8	Q14451
P42261	Q10469	P14672
P42262	Q10471	Q8TDQ0
P42263	Q10472	P30511
P42658	Q10589	P10321
P42701	Q10981	Q9NSI5
P42702	Q11128	Q13418
P42892	Q11130	Q01629
P43003	Q11201	Q6IPM2
P43004	Q11203	P16144
P43005	Q11206	Q8IWB1
P43007	Q12797	P05129
P43088	Q12836	A0A075B6S6
P43115	Q12846	Q8WWY8
P43116	Q12864	Q9H0U3
P43119	Q12866	O75121
P43121	Q12884	Q9UM54
P43146	Q12907	P46934
P43220	Q12912	Q96FE5
P43307	Q12913	P13473
P43489	Q12918	Q9NPC1
P43626	Q12981	Q6UXB3
P43627	Q12983	Q8NB16
P43628	Q13018	Q9NPA2
P43629	Q13061	O15394
P43630	Q13113	Q9UPR5
P43631	Q13145	P49281
P43632	Q13190	Q14957
P43657	Q13241	Q969F2
P43681	Q13261	Q8N2Q7
P46059	Q13277	Q8NH81
P46089	Q13291	Q6IEY1
P46091	Q13308	A6NMZ5
P46092	Q13323	B2RN74
P46093	Q13326	Q8NH40
P46094	Q13332	P58180
P46095	Q13349	P41231
P46098	Q13410	A6NL08
P46531	Q13443	Q8NGI9
P46663	Q13444	Q8NGM8
P46721	Q13445	Q9H4L5
P47211	Q13477	Q8NGH3
P47775	Q13478	Q8NGZ5
P47804	Q13505	Q9Y5E6
P47869	Q13586	Q96TA0
P47870	Q13591	Q68DD2
P47871	Q13634	Q9NZ42
P47872	Q13641	O43157
P47881	Q13651	O43900
P47883	Q13683	P36544
P47884	Q13705	Q5T601
P47887	Q13724	Q86SQ3
P47888	Q13740	Q01484
P47890	Q13797	O43526
P47893	Q13873	A0A0C4DH67
P47898	Q13948	Q969F8
P47900	Q14114	P48730
P47901	Q14118	O95259
P48023	Q14126	P59901
P48029	Q14162	O75022
P48039	Q14165	Q9UPN3
P48050	Q14242	Q969V1
P48058	Q14318	Q9Y217
P48060	Q14392	Q9UQQ1
P48065	Q14435	Q8NGK9
P48066	Q14494	Q8NGL1
P48067	Q14517	Q8NGE9
P48145	Q14574	Q8NGA5
P48146	Q14626	P35372
P48167	Q14627	Q96R48
P48169	Q14703	Q15077
P48230	Q14761	A3KFT3
P48357	Q14773	Q8NH00
P48509	Q14789	O14966
P48546	Q147U7	Q96D21
P48549	Q14802	O75311
P48551	Q14943	Q14344
P48664	Q14952	A8MYU2
P48764	Q14953	Q8NHK3
P48960	Q14954	Q9UEF7
P49019	Q14956	Q9BZL6
P49146	Q14BN4	Q14721
P49190	Q14C87	Q9NZI2
P49238	Q14CN2	P17658
P49279	Q14CZ8	A0A0A0MRZ8
P49281	Q14D33	A0A075B6I7
P49286	Q14DG7	Q2I0M4
P49682	Q15109	O43300
P49683	Q15116	Q6ZSM3
P49685	Q15155	P49757
P49768	Q15223	Q14980
P49771	Q15256	Q9GZY6
P49810	Q15262	Q8NGF8
P49961	Q15303	Q8NGP0
P50052	Q15363	A4D2G3
P50281	Q15375	O95221
P50391	Q15388	Q8NGP4
P50406	Q15392	O60412
P50443	Q15399	Q8NH57
P50895	Q15738	Q9H205
P50993	Q15762	A6NHA9
P51164	Q15768	Q9H344
P51168	Q15836	Q9UGF7
P51170	Q15884	Q8NGX8
P51172	Q15904	A6NJZ3
P51512	Q16288	Q8NGG4
P51575	Q16394	Q8NGG5
P51582	Q16549	Q8NGS3
P51654	Q16585	P31751
P51674	Q16586	P07550
P51677	Q16611	O60503
P51679	Q16620	Q9UHX3
P51681	Q16623	P22001
P51684	Q16635	Q9UIX4
P51685	Q16647	P48357
P51686	Q16651	P01614
P51693	Q16655	P01714
P51801	Q16671	Q9Y2H9
P51805	Q16706	Q5TCQ9
P51810	Q16790	Q5VWP3
P51828	Q16819	Q9BRT3
P52569	Q16820	Q96QG7
P52797	Q16821	O15146
P52798	Q16827	B0I1T2
P52799	Q16832	P0CAP1
P52803	Q16842	O00533
P52961	Q16849	Q7Z3B1
P53708	Q16850	P30414
P53794	Q16853	P49146
P53801	Q16880	P0DQD5
P53985	Q16891	O14786
P54219	Q17R55	Q8NBR0
P54709	Q19T08	Q9GZK6
P54753	Q1AE95	Q8WZA6
P54756	Q24JP5	Q8NHC8
P54760	Q29718	Q9Y5H3
P54762	Q29836	Q9Y5F8
P54764	Q29865	Q3MJ16
P54826	Q29940	Q96GD0
P54849	Q29960	P23469
P54851	Q29963	Q96P65
P54852	Q29974	P62491
P55011	Q29980	P01611
P55017	Q29983	P01699
P55064	Q2HXU8	Q7Z6M3
P55082	Q2I0M4	Q99102
P55085	Q2LD37	P59044
P55087	Q2M385	Q9UM47
P55259	Q2TBF2	P25929
P55283	Q2VWP7	P0DN78
P55285	Q2VYF4	A6NDB9
P55286	Q2WGJ9	P47890
P55287	Q30134	O95206
P55289	Q30154	Q9Y5G6
P55290	Q30167	O60245
P55291	Q30201	P14555
P55344	Q31610	P43119
P55899	Q31612	Q86YR6
P56159	Q3B7S5	P18433
P56199	Q3B7T3	P49768
P56373	Q3KNT9	Q7Z7A4
P56746	Q3KPI0	Q9P258
P56747	Q3KR37	O60896
P56748	Q3MIP1	Q12829
P56749	Q3MIW9	P51787
P56817	Q3MIX3	A0A075B6K0
P56856	Q3SXP7	Q86X29
P56880	Q3SXY7	Q6UWN0
P57057	Q3SY77	Q7L1W4
P57087	Q3V5L5	Q14244
P57103	Q3ZCQ3	Q8TD46
P57739	Q3ZCQ8	Q969G9
P58170	Q495A1	Q14916
P58173	Q495T6	Q86UR1
P58180	Q495W5	Q86UT5
P58181	Q496F6	Q0GE19
P58182	Q49A17	Q8NGC0
P58335	Q4ADV7	Q9H209
P58400	Q4G0I0	P0C7N8
P58401	Q4G0N0	Q9H207
P58418	Q4G148	Q8NGD1
P58658	Q4G1C9	Q8NGF3
P58743	Q4KMG0	Q8NGC3
P59533	Q4KMG9	Q8NGK1
P59534	Q4LDR2	O60403
P59540	Q4V9L6	P41143
P59541	Q4VXF1	Q8NHB1
P59542	Q4ZG55	Q7L5N7
P59543	Q50LG9	Q9Y5F0
P59901	Q52LC2	Q9Y5H5
P59922	Q53EL9	Q9Y5E5
P60201	Q53EP0	Q9UIW2
P60507	Q53RT3	P15151
P60508	Q58DX5	P29972
P60509	Q58EX2	Q92974
P60852	Q5BVD1	O43315
P60893	Q5DID0	P31785
P61073	Q5DX21	P43630
P61550	Q5H943	P10721
P61565	Q5H9R4	A0A0C4DH69
P61566	Q5IJ48	P48048
P61567	Q5JPE7	Q8TAE7
P61570	Q5JRA6	Q86VI4
P62079	Q5JRM2	P01130
P62955	Q5JTH9	A0A075B6I1
P78310	Q5JTV8	O95867
P78324	Q5JX69	P0DP58
P78325	Q5JX71	O60711
P78333	Q5JXA9	Q6UX82
P78334	Q5JZY3	Q14392
P78348	Q5KU26	P33032
P78357	Q5QGT7	Q9BV57
P78363	Q5QGZ9	Q9ULC0
P78369	Q5R3F8	Q6PIU2
P78380	Q5RGS3	Q9Y2I1
P78410	Q5SGD2	O15294
P78423	Q5SQ64	Q8NGV0
P78504	Q5SRI9	Q9H208
P78536	Q5SSG8	Q8NH85
P78552	Q5SY80	Q8NGF6
P78562	Q5SZI1	Q6IF63
P79483	Q5SZK8	Q8NGA8
P80370	Q5T1S8	Q8NGL4
P81408	Q5T292	P0DN80
P82251	Q5T2D2	Q8NHC6
P82279	Q5T2E6	Q8NH64
P98073	Q5T4J0	Q8NGY5
P98153	Q5T6X4	Q9H1P3
P98155	Q5T700	O76000
P98161	Q5T7M9	P58170
P98164	Q5T7P8	Q9NQN1
P98172	Q5T7R7	Q9Y5F9
Q01113	Q5T8D3	Q9HCL0
Q01118	Q5TAT6	O14495
Q01151	Q5TEA6	P27216
Q01344	Q5TF21	P01817
Q01638	Q5TFQ8	P56696
Q01650	Q5TGI0	P43631
Q01718	Q5TGZ0	P01597
Q01726	Q5TH69	Q99706
Q01814	Q5TZJ5	P46019
Q01959	Q5U4P2	Q8IZD2
Q01973	Q5UCC4	Q9HAP6
Q01974	Q5VSG8	Q96CX2
Q02094	Q5VT66	Q9UBY5
Q02223	Q5VT99	Q9BTN0
Q02246	Q5VTJ3	Q7RTX9
Q02297	Q5VTT2	P13591
Q02413	P0DPA2	Q6W5P4
Q02487	Q5VU36	O95665
Q02505	Q5VU65	Q16620
Q02643	Q5VU97	Q8NGF7
Q02763	Q5VUB5	Q6IF36
Q03167	Q5VUD6	Q8NH79
Q03405	Q5VUY2	Q9H2C8
Q03431	Q5VV42	Q8NHC5
Q04609	Q5VV43	Q8NGX0
Q04721	Q5VV63	Q8NGN1
Q04771	Q5VVP1	O95013
Q04826	Q5VWK5	Q8NH55
Q04844	Q5VX71	Q8NGG8
Q04900	Q5VY43	A6NND4
Q04912	Q5VYJ5	Q9H244
Q05586	Q5VYP0	Q13153
Q05901	Q5VZ72	Q5EBL8
Q05940	Q5W0N0	Q8IUK5
Q05996	Q5XG99	P78395
Q06418	Q5Y7A7	Q9UK17
Q06432	Q5ZPR3	P01601
Q06481	Q60682	A0A075B6K2
Q06495	Q629K1	P01706
Q07000	Q658N2	P01704
Q07001	Q66K14	Q14114
Q07011	Q685J3	P51512
Q07075	Q68CJ9	O15374
Q07108	Q68CQ7	Q13613
Q07444	Q68CR1	Q13224
Q07699	Q68D85	Q12879
Q07837	Q68DV7	Q9GZQ6
Q07954	Q68G75	Q9Y639
Q08174	Q69384	Q9NZ94
Q08334	Q6AZY7	Q8NGN0
Q08345	Q6DN72	Q96R72
Q08357	Q6EIG7	Q8NGD0
Q08462	Q6EMK4	Q8NH73
Q08554	Q6GMR7	Q8NGL6
Q08708	Q6GPH6	Q8NGE7
Q08722	Q6GTX8	Q96RB7
Q08AI6	Q6H3X3	Q8NGE2
Q08ET2	Q6IA17	Q8NGC4
Q09160	Q6IAN0	Q9H255
Q0D2K0	Q6ICH7	O43613
Q0P6H9	Q6IEE7	Q8NGZ4
Q10588	Q6IEE8	Q14982
Q10589	Q6IS24	Q8NH06
Q12770	Q6ISU1	Q9Y5E2
Q12836	Q6J9G0	P48426
Q12860	Q6L9W6	Q01453
Q12864	Q6MZM0	Q15825
Q12866	Q6N022	Q01718
Q12879	Q6NSJ0	O00468
Q12884	Q6NUJ2	P05026
Q12891	Q6NUS6	P01859
Q12907	Q6NUS8	A0M8Q6
Q12908	Q6P0A1	P01834
Q12913	Q6P179	Q5VWK5
Q12918	Q6P1J6	Q8WXH2
Q12999	Q6P1Q0	O00522
Q13002	Q6P1S2	P06310
Q13003	Q6P2H8	B7U540
Q13018	Q6P4E1	Q05655
Q13145	Q6P4F1	Q9NPC2
Q13183	Q6P4H8	Q04759
Q13224	Q6P531	A0A075B6S4
Q13255	Q6P7N7	A0A075B6I3
Q13258	Q6P995	P14151
Q13261	Q6P9A2	Q86UE6
Q13286	Q6P9G4	Q6UX01
Q13291	Q6PCB7	Q9UEW3
Q13304	Q6PCB8	Q7KZI7
Q13308	Q6PEX7	Q9HCI5
Q13324	Q6PHW0	Q9UPX6
Q13332	Q6PI73	Q96IZ2
Q13336	Q6PIU2	O43184
Q13349	Q6PIZ9	O00213
Q13410	Q6PJG9	A1A5B4
Q13421	Q6PJW8	Q6ZSZ5
Q13433	Q6PK18	P39086
Q13443	Q6PKC3	A8MPY1
Q13444	Q6Q4G3	P63218
Q13449	Q6Q8B3	Q8TDV2
Q13467	Q6UVK1	Q86SP6
Q13478	Q6UVW9	Q16538
Q13488	Q6UVY6	P63092
Q13491	Q6UW02	Q8TDS4
Q13508	Q6UW56	A0A0C4DH31
Q13530	Q6UW60	Q12809
Q13563	Q6UW88	O95069
Q13585	Q6UWB1	Q6UXM1
Q13586	Q6UWB4	A0A075B6I4
Q13591	Q6UWD8	Q8N423
Q13606	Q6UWF3	P43657
Q13607	Q6UWH4	A0A0A0MT76
Q13621	Q6UWI2	Q969L2
Q13634	Q6UWI4	O60291
Q13635	Q6UWJ8	Q9Y4B5
Q13639	Q6UWL2	Q9Y2A7
Q13641	Q6UWL6	Q16617
Q13651	Q6UWM7	Q8NA29
Q13683	Q6UWM9	P84996
Q13705	Q6UWU4	Q9H0F7
Q13733	Q6UWV2	P32121
Q13740	Q6UWV6	P25092
Q13797	Q6UWW9	P01764
Q13873	Q6UX15	A0A0B4J1V7
Q13936	Q6UX27	P0DOX6
Q14002	Q6UX34	P48551
Q14108	Q6UX41	P0DOY3
Q14114	Q6UX71	Q01113
Q14118	Q6UX72	Q9ULS6
Q14126	Q6UXB4	P0DP09
Q14162	Q6UXC1	A0A075B6S5
Q14210	Q6UXD1	Q9NYG8
Q14242	Q6UXD5	A0A075B6K4
Q14246	Q6UXE8	P01701
Q14330	Q6UXG2	P22888
Q14332	Q6UXG3	Q7Z553
Q14392	Q6UXG8	Q9Y250
Q14416	Q6UXK2	Q9Y3Q0
Q14439	Q6UXK5	P29992
Q14500	Q6UXL0	P57764
Q14517	Q6UXM1	Q8TD20
Q14524	Q6UXN7	P49841
Q14542	Q6UXN8	A0A0B4J1U7
Q14574	Q6UXU6	P0DP08
Q14626	Q6UXV0	A0A0C4DH41
Q14627	Q6UXV1	P38567
Q14714	Q6UXZ0	P01857
Q14773	Q6UXZ3	P15260
Q14831	Q6UXZ4	Q8IYV9
Q14832	Q6UY09	Q96KK3
Q14833	Q6UY11	Q92953
Q14916	Q6UY18	P48547
Q14943	Q6V0I7	Q9HBX8
Q14952	Q6V0L0	P16050
Q14953	Q6V1P9	Q99732
Q14954	Q6XYQ8	Q9BY79
Q14956	Q6Y288	Q96G30
Q14957	Q6ZMB0	O43193
Q14973	Q6ZMC9	Q9NZM1
Q14982	Q6ZMI3	Q06495
Q14C87	Q6ZMJ2	Q8NFA2
Q14CN2	Q6ZMQ8	O14745
Q14CZ8	Q6ZMR5	P50391
Q14DG7	Q6ZMZ3	P55008
Q15043	Q6ZN44	Q14246
Q15077	Q6ZNB6	O75106
Q15109	Q6ZNI0	P48546
Q15116	Q6ZQQ2	O95800
Q15125	Q6ZRH7	Q13304
Q15223	Q6ZRP7	Q14833
Q15256	Q6ZS10	Q8IUY3
Q15262	Q6ZS62	A0A0C4DH30
Q15303	Q6ZS82	P01814
Q15375	Q6ZSA7	A0A0C4DH32
Q15391	Q6ZSJ9	A0A0B4J1V1
Q15399	Q6ZSY5	A0A0B4J1X8
Q15612	Q6ZTQ4	P24394
Q15614	Q6ZU64	Q13325
Q15615	Q6ZU69	Q9H665
Q15617	Q6ZUB0	P01880
Q15619	Q6ZUB1	P01624
Q15620	Q6ZUT9	A0A075B6P5
Q15622	Q6ZV29	A2NJV5
Q15722	Q6ZVL6	P19256
Q15743	Q6ZWK4	A0A0C4DH55
Q15758	Q6ZWK6	Q7RTY0
Q15760	Q6ZWL3	P32418
Q15761	Q70CQ3	Q05586
Q15762	Q70JA7	P29371
Q15768	Q70SY1	Q8NH72
Q15822	Q70UQ0	Q8NGN8
Q15825	Q71H61	Q8NH07
Q15849	Q71RC9	Q8NH43
Q15858	Q75NE6	Q8NGV7
Q16099	Q76KP1	Q8NGI1
Q16288	Q76MJ5	Q9H340
Q16348	Q7KYR7	Q8NGU2
Q16445	Q7L0X0	Q7RTW8
Q16478	Q7L1S5	Q8NGX6
Q16538	Q7L211	P78380
Q16553	Q7L311	Q96G91
Q16558	Q7L4S7	Q96P68
Q16563	Q7L5N7	O76001
Q16570	Q7L8C5	Q8NH16
Q16572	Q7L985	Q2M3G0
Q16581	Q7LFX5	Q9NP58
Q16585	Q7LGA3	P48960
Q16586	Q7LGC8	O43150
Q16602	Q7RTY8	O15169
Q16620	Q7Z2Q7	O00602
Q16651	Q7Z3B0	P12318
Q16653	Q7Z3D4	Q5SZK8
Q16671	Q7Z3J2	P09958
Q16720	Q7Z3S7	O60353
Q16819	Q7Z408	Q9UBI6
Q16820	Q7Z410	Q6NV75
Q16827	Q7Z412	P78333
Q16832	Q7Z419	Q14956
Q16849	Q7Z434	P0DP06
Q16853	Q7Z4F1	A0A0C4DH39
Q16880	Q7Z4J2	Q9NPH3
Q17R55	Q7Z4L0	Q14003
Q17RY6	Q7Z4T8	P49286
Q19T08	Q7Z5A7	Q9ULD2
Q1EHB4	Q7Z5B4	Q8NC96
Q1HG43	Q7Z5J8	P0C645
Q24JP5	Q7Z5N4	Q8NGK5
Q29718	Q7Z692	P0DN82
Q29836	Q7Z695	Q8NGS4
Q29865	Q7Z6A9	P30559
Q29940	Q7Z6J6	Q6IFN5
Q29960	Q7Z6M3	Q9BZF3
Q29963	Q7Z6W1	P47898
Q29974	Q7Z7D3	P08912
Q29980	Q7Z7H5	P35612
Q29983	Q7Z7M0	Q96PE1
Q2HXU8	Q7Z7M8	Q9NR71
Q2KHT4	Q7Z7M9	O42043
Q2M385	Q86SF2	Q15375
Q2M3G0	Q86SJ2	Q8TC92
Q2M3M2	Q86SJ6	Q3ZCQ3
Q2VWP7	Q86SR1	Q96LA5
Q2Y0W8	Q86SS6	O43155
Q30134	Q86SU0	P14207
Q30154	Q86T13	Q8NAU1
Q30167	Q86T26	P24071
Q30201	Q86T96	P63215
Q31610	Q86TY3	Q8TDT2
Q31612	Q86U02	P51654
Q32ZL2	Q86UE4	P02724
Q3KNS1	Q86UE6	A0A0C4DH35
Q3KNT9	Q86UF2	Q01628
Q3KNW5	Q86UK5	P08069
Q3KPI0	Q86UP0	P11801
Q3KR37	Q86UP2	Q8NHJ6
Q3MIW9	Q86UP6	Q7LC44
Q3SXP7	Q86UQ5	P0DP07
Q3SXY7	Q86UW2	A0A0A0MS14
Q3ZCQ3	Q86V35	P07900
Q401N2	Q86V40	P40189
Q495A1	Q86VB7	Q14722
Q495M3	Q86VH4	O14910
Q495N2	Q86VH5	O94772
Q495T6	Q86VR7	Q9ULH4
Q496F6	Q86VU5	Q8TDS7
Q496H8	Q86VZ4	Q96LB0
Q496J9	Q86W10	A6NI61
Q49SQ1	Q86W74	P08473
Q4G0T1	Q86WC4	O15399
Q4KMG0	Q86WI1	Q8N8Q9
Q4KMQ2	Q86WK6	Q8NFZ3
Q4KMZ8	Q86WK7	Q96RC9
Q4U2R8	Q86WS5	Q8NGF0
Q4VNC0	Q86X29	Q9H343
Q504Y0	Q86X52	P35368
Q50LG9	Q86XA0	Q8J025
Q53EL9	Q86XE3	Q3SXY8
Q53GD3	Q86XK7	P17693
Q53R12	Q86XL3	Q9BR39
Q58EX2	Q86XM0	P43628
Q5BIV9	Q86XR5	P43629
Q5BKX6	Q86XS8	Q7Z418
Q5DID0	Q86XT9	Q9HBW1
Q5DX21	Q86XX4	Q6NSJ5
Q5FWE3	Q86Y07	Q96KG7
Q5GH77	Q86Y22	P15941
Q5HYA8	Q86Y38	P26718
Q5IJ48	Q86Y82	Q8NGJ1
Q5JQS5	Q86YC3	Q8NG99
Q5JRS4	Q86YD3	Q8NGS9
Q5JRV8	Q86YD5	Q8NGI4
Q5JXA9	Q86YL7	P0C617
Q5JXX5	Q86YT9	Q96R47
Q5JZY3	Q86YW5	Q9BZF2
Q5M7Z0	Q86Z14	P50052
Q5NUL3	Q8IU57	Q86YJ7
Q5PT55	Q8IU80	P01893
Q5QGZ9	Q8IUC8	A0A0C4DH68
Q5R3F8	Q8IUK5	P48059
Q5SQ64	Q8IUN9	P06239
Q5SSG8	Q8IUS5	Q7Z3D4
Q5SY80	Q8IUW5	A0A075B6I9
Q5SZK8	Q8IUY3	A0A0B4J1U3
Q5T1S8	Q8IV01	O75096
Q5T2D2	Q8IV08	O75581
Q5T3F8	Q8IV31	Q5VT99
Q5T3U5	Q8IV45	P36021
Q5T442	Q8IVJ8	P33527
Q5T4F4	Q8IVU1	Q8N3R9
Q5T601	Q8IVY1	Q8N307
Q5T6X5	Q8IW00	A0A1B0GTQ4
Q5T848	Q8IW52	Q7Z6G3
Q5TF39	Q8IWB4	Q92597
Q5TFQ8	Q8IWR1	Q9Y239
Q5TZ20	Q8IWT1	Q99519
Q5UAW9	Q8IWV1	Q9Y5S8
Q5VT99	Q8IX05	Q9UHC9
Q5VU13	Q8IX19	Q96CW9
Q5VU65	Q8IX94	Q9UBL9
Q5VU97	Q8IXA5	Q8WZ94
Q5VUB5	Q8IXH8	Q96RA2
Q5VV43	Q8IXI1	Q8NGH5
Q5VV63	Q8IXI2	P0C7N1
Q5VW38	Q8IXK2	Q86VZ1
Q5VWK5	Q8IXX5	P0C7T2
Q5VX71	Q8IY17	Q8NGR5
Q5VXU1	Q8IYJ0	Q9HBI1
Q5VY43	Q8IYR6	Q8NGQ3
Q5VY80	Q8IYS0	O94973
Q5VYJ5	Q8IYS2	P18848
Q5VZ72	Q8IYV9	P01762
Q5XXA6	Q8IZ52	Q96QV1
Q5Y7A7	Q8IZJ1	Q92619
Q5ZPR3	Q8IZP7	P38484
Q685J3	Q8IZS7	A6NMD0
Q687X5	Q8IZS8	Q13651
Q68D85	Q8IZT8	Q15040
Q68DH5	Q8IZU9	Q5VZ72
Q68DV7	Q8IZV5	O43525
Q69384	Q8J025	Q93100
Q695T7	Q8N0W4	Q9NS61
Q6DN72	Q8N0Z9	P01721
Q6DWJ6	Q8N109	A0A0B4J1Z2
Q6EMK4	Q8N111	P21439
Q6GTX8	Q8N112	O15068
Q6GV28	Q8N114	O43318
Q6H3X3	Q8N118	P41968
Q6IA17	Q8N126	Q9H9K5
Q6ICI0	Q8N131	O75970
Q6IEE7	Q8N149	Q13496
Q6IEU7	Q8N1L4	Q04900
Q6IEV9	Q8N1N0	O00159
Q6IEY1	Q8N1N2	Q8NGB2
Q6IEZ7	Q8N201	Q8N0Y3
Q6IF00	Q8N205	Q8NH19
Q6IF42	Q8N292	Q9UGF5
Q6IF63	Q8N2A8	Q8NGB9
Q6IF82	Q8N2F6	Q8NH60
Q6IF99	Q8N2K0	Q8NGE5
Q6IFG1	Q8N2K1	Q13607
Q6IFH4	Q8N2Q7	Q8NG81
Q6IFN5	Q8N326	O43869
Q6ISU1	Q8N350	Q9Y585
Q6IWH7	Q8N386	Q96A54
Q6J4K2	Q8N387	Q9BYG4
Q6MZM0	Q8N3G9	P10696
Q6N022	Q8N3J6	P53816
Q6N075	Q8N3T1	A0A0B4J1V6
Q6NUJ2	Q8N3T6	A0A0C4DH62
Q6NUS6	Q8N3Y3	Q9Y5N1
Q6NUT3	Q8N423	P17181
Q6NV75	Q8N428	P0DOX5
Q6NVV3	Q8N441	O14713
Q6NW40	Q8N4A0	P26006
Q6P1J6	Q8N4C9	P43626
Q6P499	Q8N4H5	Q14954
Q6P4Q7	Q8N4K4	P20916
Q6P5W5	Q8N4L4	Q9BSK0
Q6P995	Q8N539	Q86SM8
Q6P9G4	Q8N5D6	Q96FE7
Q6PCB8	Q8N5G0	P58173
Q6PEY0	Q8N5K1	Q15116
Q6PI73	Q8N5Y8	Q9Y5H0
Q6PIZ9	Q8N608	Q8TEW0
Q6PJF5	Q8N6G5	P42356
Q6PJG9	Q8N6K0	P05186
Q6PRD1	Q8N6L0	P53041
Q6PXP3	Q8N6P7	O14520
Q6Q8B3	Q8N6Q1	Q9NZV8
Q6QNK2	Q8N6R1	Q9HBG7
Q6T423	Q8N6Y1	Q8TDW0
Q6U736	Q8N743	Q9P244
Q6U841	Q8N766	Q7L5Y9
Q6UQ28	Q8N7C0	P02686
Q6UVK1	Q8N7C7	Q8N565
Q6UW56	Q8N7P1	Q01726
Q6UW88	Q8N7S6	P26038
Q6UWB1	Q8N7X8	Q96SB3
Q6UWI2	Q8N8F7	Q5VXU1
Q6UWJ1	Q8N8J7	P46531
Q6UWJ8	Q8N8N0	Q6IF99
Q6UWL2	Q8N8Z6	Q99572
Q6UWL6	Q8N912	Q8NH04
Q6UWN0	Q8N967	Q8NGJ7
Q6UWN5	Q8N9F0	Q8NGY7
Q6UWR7	Q8N9I0	O60404
Q6UWV2	Q8N9M5	Q9H1Y3
Q6UX01	Q8N9R8	Q9BQ51
Q6UX15	Q8NA58	Q9UP65
Q6UX27	Q8NAC3	Q9H221
Q6UX71	Q8NAN2	Q8WXA8
Q6UX82	Q8NAU1	Q5XXA6
Q6UXB3	Q8NB59	Q9HCE9
Q6UXB4	Q8NBF6	P53708
Q6UXB8	Q8NBI6	P06756
Q6UXC1	Q8NBJ4	Q5JUK3
Q6UXD5	Q8NBR0	Q8N109
Q6UXD7	Q8NBV8	P43627
Q6UXE8	Q8NBZ7	Q6GTX8
Q6UXF1	Q8NC01	P01709
Q6UXG2	Q8NC24	A0A0A0MRZ7
Q6UXG3	Q8NC42	P01717
Q6UXG8	Q8NC54	Q17RY6
Q6UXK2	Q8NC67	H3BQJ8
Q6UXK5	Q8NCG5	Q99677
Q6UXL0	Q8NCH0	P27448
Q6UXM1	Q8NCL4	Q9P0L2
Q6UXN8	Q8NCL9	Q5HYA8
Q6UXU4	Q8NCQ3	Q86YT6
Q6UXV0	Q8NCR0	Q8NHV5
Q6UXZ0	Q8NCU8	Q96AM1
Q6UXZ3	Q8NCW0	Q8NGC9
Q6UXZ4	Q8NCW6	Q8NGY6
Q6UY09	Q8ND61	Q8NGM9
Q6UY11	Q8ND94	A6NH00
Q6UY18	Q8NDB6	Q9Y5I3
Q6V0I7	Q8NDV1	P55085
Q6V1P9	Q8NDY8	Q6TCH4
Q6W5P4	Q8NEA5	Q9BYG5
Q6YBV0	Q8NEQ5	Q9HB19
Q6YHK3	Q8NER5	P08F94
Q6ZMB5	Q8NES3	Q9NWQ8
Q6ZMC9	Q8NET5	Q13018
Q6ZMD2	Q8NET6	P24158
Q6ZMH5	Q8NEW7	Q9UMX6
Q6ZMI3	Q8NF37	A0A0C4DH33
Q6ZMJ2	Q8NF91	P08887
Q6ZN44	Q8NFL0	O14654
Q6ZNA5	Q8NFM7	P05106
Q6ZP29	Q8NFQ8	A1A4Y4
Q6ZP80	Q8NFR9	A0A0C4DH72
Q6ZQN7	Q8N0V5	A0A075B6K5
Q6ZRH7	Q8NFT8	Q9BXB1
Q6ZRP7	Q8NFY4	P01703
Q6ZS10	Q8NFZ3	Q86UL8
Q6ZSJ9	Q8NFZ4	Q13421
Q6ZSM3	Q8NFZ8	Q9UBF9
Q6ZSS7	Q8NHJ6	Q6IF82
Q6ZTQ4	Q8NHK3	Q8NG97
Q6ZUK4	Q8NHL6	Q8NH63
Q6ZVL6	Q8NHP6	Q8NGE1
Q6ZVN8	Q8NHY0	Q8NH21
Q6ZW05	Q8NI17	O95007
Q70Z44	Q8NI28	Q8N0Y5
Q71RS6	Q8TAB3	P47900
Q75T13	Q8TAQ9	Q8NGJ5
Q75V66	Q8TAV4	Q8NGG3
Q7KYR7	Q8TB68	O76099
Q7L0J3	Q8TB96	O95371
Q7L0X0	Q8TBA6	O75781
Q7L1I2	Q8TBE3	Q9Y5H4
Q7L985	Q8TBF5	O43164
Q7LBE3	Q8TBM8	Q7Z443
Q7RTM1	Q8TBP5	Q96GS6
Q7RTS6	Q8TBQ9	P01861
Q7RTT9	Q8TC12	P0DOX2
Q7RTW8	Q8TC27	Q14642
Q7RTX0	Q8TC36	P46940
Q7RTX1	Q8TC41	Q6PIU1
Q7RTY9	Q8TCG1	Q6ZWB6
Q7Z2D5	Q8TCP9	P04430
Q7Z2H8	Q8TCW7	P22460
Q7Z2K6	Q8TCY5	Q7Z4I7
Q7Z3B1	Q8TCZ2	Q96PR1
Q7Z3C6	Q8TD07	Q86VH4
Q7Z3D4	Q8TD46	O15427
Q7Z3F1	Q8TD84	P49006
Q7Z3Q1	Q8TDB4	Q8TDF5
Q7Z3T1	Q8TDF5	Q8N8D7
Q7Z402	Q8TDQ0	Q9NY59
Q7Z408	Q8TDQ1	P48145
Q7Z418	Q8TDW7	P30989
Q7Z442	Q8TDX6	Q9BZA8
Q7Z443	Q8TDY8	Q9Y5F6
Q7Z4F1	Q8TEB7	O15530
Q7Z553	Q8TED1	Q9Y5E3
Q7Z5H5	Q8TEF2	P34995
Q7Z5N4	Q8TEM1	P43116
Q7Z601	Q8TEY5	Q8NE79
Q7Z602	Q8TF08	Q86VW2
Q7Z692	Q8TF66	P05981
Q7Z6A9	Q8WTT0	A0A0C4DH43
Q7Z6M3	Q8WU67	P01825
Q7Z7D3	Q8WUT4	Q8NI35
Q7Z7J7	Q8WUY8	P0DOX8
Q7Z7M0	Q8WV48	Q9NQX7
Q7Z7M1	Q8WVI0	Q09470
Q7Z7N9	Q8WVN6	Q6PIL6
Q86SJ2	Q8WVQ1	Q9UJQ1
Q86SJ6	Q8WVV5	A0A075B6S2
Q86SM5	Q8WVX3	P01715
Q86SM8	Q8WVX9	Q8N2G4
Q86SP6	Q8WVZ7	Q6ZSA7
Q86SQ3	Q8WW52	Q8N7C0
Q86SQ4	Q8WW62	Q6P0Q8
Q86SQ6	Q8WWB7	O15403
Q86SU0	Q8WWF3	Q8TCY5
Q86T13	Q8WWF5	Q96LB1
Q86T26	Q8WWG1	Q9HD47
Q86TG1	Q8WWG9	Q5SSG8
Q86TL2	Q8WWP7	Q93070
Q86TY3	Q8WWQ8	Q96QE2
Q86UF1	Q8WWU5	Q5T2W1
Q86UG4	Q8WWV6	Q96EP9
Q86UK0	Q8WXH0	Q8NGR2
Q86UK5	Q8WXH2	Q9Y5G9
Q86UN2	Q8WXI7	P41595
Q86UN3	Q8WXI8	Q96J66
Q86UP0	Q8WY21	P23229
Q86UP6	Q8WYK1	Q9NR82
Q86UQ4	Q8WZ04	P04433
Q86UW1	Q8WZ59	Q96E93
Q86UW2	Q8WZA1	P78508
Q86V24	Q92185	O15296
Q86V40	Q92186	Q15722
Q86V85	Q92187	Q6IAA8
Q86VB7	Q92478	Q93052
Q86VE9	Q92537	O75608
Q86VH4	Q92542	Q05469
Q86VH5	Q92611	P08183
Q86VR7	Q92617	Q9Y5V3
Q86VW1	Q92629	Q68D85
Q86VZ1	Q92637	P47883
Q86VZ4	Q92643	Q6IEV9
Q86W33	Q92673	Q96RD3
Q86W47	Q92692	Q8NGA6
Q86WB7	Q92729	Q8NGZ3
Q86WC4	Q92813	Q8NHB8
Q86WI0	Q92823	Q8NGT5
Q86WI1	Q92824	Q8NGQ4
Q86WK6	Q92838	Q8NGI0
Q86WK7	Q92854	Q9GZM6
Q86XK7	Q92859	Q8NH18
Q86XM0	Q92896	Q8NGN2
Q86XR5	Q92932	Q6U736
Q86XS8	Q92935	Q6IF00
Q86XT9	Q92956	Q8NGS1
Q86XX4	Q92968	Q9H158
Q86Y34	Q93033	Q9ULI3
Q86YC3	Q93038	Q9BXC0
Q86YD3	Q93063	P01824
Q86YD5	Q95365	Q92743
Q86YT9	Q95460	Q9BYI3
Q8IU57	Q95604	A6NNB3
Q8IU80	Q95IE3	Q96JJ6
Q8IUA7	Q969F0	P10644
Q8IUH8	Q969N2	Q02156
Q8IUK5	Q969P0	Q9Y6J6
Q8IUW5	Q969V3	P04201
Q8IV16	Q969W9	Q29983
Q8IVJ1	Q969X2	Q7RTY1
Q8IVM8	Q969Z4	Q92887
Q8IVU1	Q96A11	P60201
Q8IVW8	Q96A25	Q8TCU5
Q8IW00	Q96A26	Q9NPH5
Q8IW52	Q96A28	P41586
Q8IWA5	Q96A33	P78356
Q8IWD5	Q96AD5	Q09428
Q8IWK6	Q96AG4	Q13639
Q8IWT1	Q96AJ9	P08588
Q8IWV2	Q96AP7	Q9BXJ7
Q8IX05	Q96AW1	Q9H6X2
Q8IXE1	Q96BA8	P17612
Q8IXH8	Q96BF3	Q8IWV1
Q8IY34	Q96BY9	Q14680
Q8IYL9	Q96BZ4	P35410
Q8IYR6	Q96C03	Q15049
Q8IYV9	Q96CP6	O43451
Q8IZD6	Q96CU9	Q8NFF2
Q8IZF0	Q96D05	Q8WWG1
Q8IZF2	Q96D42	P56373
Q8IZF3	Q96D53	Q8WZ92
Q8IZF4	Q96D59	Q8NGJ8
Q8IZF5	Q96DA6	Q8NGL9
Q8IZF6	Q96DB9	P0C604
Q8IZF7	Q96DD7	A6NHG9
Q8IZJ1	Q96DL1	Q15615
Q8IZP9	Q96DU3	Q8NGY3
Q8IZU9	Q96DX8	Q9H346
Q8IZY2	Q96E16	Q9GZK7
Q8J025	Q96E93	Q8NH41
Q8N0W4	Q96EU7	P0C629
Q8N0Y3	Q96EX1	Q8NGL0
Q8N0Y5	Q96F05	Q8NH53
Q8N0Z9	Q96F15	Q9UHM6
Q8N109	Q96F25	P41146
Q8N126	Q96F46	Q6UWI2
Q8N127	Q96FB5	Q9NPB6
Q8N130	Q96FE5	Q9UN70
Q8N131	Q96FE7	O00254
Q8N139	Q96FL9	Q4KMZ8
Q8N146	Q96GL9	Q92823
Q8N148	Q96GP6	Q8NH59
Q8N149	Q96GQ5	Q8NH56
Q8N158	Q96GX1	Q9Y5P0
Q8N162	Q96H15	Q8NGS7
Q8N1C3	Q96HA1	Q8NG95
Q8N1N2	Q96HA4	Q8NGP2
Q8N271	Q96HG1	Q8NH70
Q8N2G4	Q96HS1	Q9NZP5
Q8N2Q7	Q96I36	P34982
Q8N349	Q96IQ7	Q8NG85
Q8N370	Q96IX5	Q8N349
Q8N386	Q96J42	Q9UN74
Q8N387	Q96J84	Q9BZA7
Q8N3F9	Q96J86	Q9Y5G4
Q8N3J6	Q96JA1	Q9Y5E4
Q8N3T6	Q96JF0	Q9Y5G0
Q8N423	Q96JJ6	Q96NT5
Q8N434	Q96JJ7	P63128
Q8N441	Q96JN2	Q9HD43
Q8N468	Q96JP9	P57735
Q8N4K4	Q96JQ0	Q6ZWK4
Q8N4M1	Q96JQ2	P84095
Q8N5C1	Q96JX3	Q9Y2J0
Q8N5U1	Q96K12	Q9Y694
Q8N608	Q96KC8	Q969I6
Q8N628	Q96KF7	Q16653
Q8N695	Q96KG7	Q8N387
Q8N697	Q96KJ4	Q9UQ49
Q8N6C5	Q96KV6	P56975
Q8N6F1	Q96L08	P47881
Q8N6P7	Q96L58	Q8NGP8
Q8N6Q3	Q96LA5	Q8NGJ2
Q8N6U8	Q96LA6	Q5JRS4
Q8N6Y1	Q96LC7	A6NMU1
Q8N743	Q96LD1	Q6IEU7
Q8N7C0	Q96LL3	Q8NGG7
Q8N7C4	Q96LU7	Q8NGA0
Q8N7P1	Q96LZ7	Q7RTS5
Q8N7P3	Q96MM7	P30953
Q8N7X8	Q96MS0	Q8NHA8
Q8N8D7	Q96MU8	Q9Y5Y4
Q8N8F7	Q96N35	P07237
Q8N8Z6	Q96N68	O43653
Q8N967	Q96NA8	P20337
Q8NA29	Q96ND0	P61224
Q8NAC3	Q96NF6	Q9Y6N7
Q8NAU1	Q96NI6	P62070
Q8NBI5	Q96NU0	Q8NGE0
Q8NBJ9	Q96NY7	Q8NH90
Q8NBL3	Q96NY8	Q8NGN6
Q8NBM4	Q96P31	A6NL26
Q8NBN3	Q96PB8	O76100
Q8NBR0	Q96PD2	Q8NH50
Q8NBT3	Q96PE5	Q8NH76
Q8NBW4	Q96PJ5	Q8NGN4
Q8NC01	Q96PL5	Q8NGW6
Q8NC42	Q96PQ0	P0C7N5
Q8NC54	Q96PQ1	Q15391
Q8NC67	Q96PS6	O95047
Q8NCC5	Q96PX8	Q96R30
Q8NCG7	Q96PZ7	Q9Y3N9
Q8NCL8	Q96Q04	Q8NGA1
Q8NCS7	Q96QE4	Q9H813
Q8NCW0	Q96QI5	P04001
Q8ND94	Q96QK8	P09923
Q8NDV2	Q96QU1	P17706
Q8NDX2	Q96RD9	Q96GZ6
Q8NE00	Q96RJ3	P55160
Q8NE01	Q96RL6	P21452
Q8NE79	Q96RP7	O00476
Q8NEA5	Q96RT6	Q02297
Q8NER5	Q96SE0	Q8NGY9
Q8NET5	Q96T52	Q9BTU6
Q8NFF2	Q96TA0	Q96QU1
Q8NFJ5	Q96TA2	Q96RD6
Q8NFJ6	Q96TC7	O00408
Q8NFK1	Q99062	Q99623
Q8NFM7	Q99075	Q9Y5G2
Q8NFN8	Q99102	O43688
Q8NFP4	Q99466	Q6UWB4
Q8NFR9	Q99467	Q15669
Q8NFT8	Q99523	Q96S79
Q8NFU0	Q99650	P37088
Q8NFU1	Q99665	Q8WXI7
Q8NFY4	Q99706	Q8NGX2
Q8NFZ3	Q99720	Q8NGM1
Q8NFZ4	Q99795	Q9Y5P1
Q8NFZ6	Q99941	Q8NGL7
Q8NFZ8	Q99965	Q9NZP0
Q8NG11	Q99999	P30954
Q8NG75	Q9BPX6	Q8NGH6
Q8NG76	Q9BQ49	Q15617
Q8NG77	Q9BQ51	Q8NGD5
Q8NG78	Q9BQA9	A6NCV1
Q8NG80	Q9BQD7	Q8NGZ0
Q8NG81	Q9BQE4	Q8WVF1
Q8NG83	Q9BQG1	Q96R27
Q8NG84	Q9BQI7	Q8N6Y1
Q8NG85	Q9BQQ7	Q99755
Q8NG92	Q9BQS2	Q8WYR1
Q8NG94	Q9BQS7	P09619
Q8NG95	Q9BQT9	Q8TCW9
Q8NG97	Q9BR10	Q13702
Q8NG98	Q9BR39	P08134
Q8NG99	Q9BRK3	Q7L0Q8
Q8NGA0	Q9BRQ8	Q13464
Q8NGA1	Q9BSE4	Q68DV7
Q8NGA2	Q9BSJ5	P41440
Q8NGA4	Q9BT22	Q7RTP0
Q8NGA5	Q9BT76	P48146
Q8NGA6	Q9BT88	Q496H8
Q8NGA8	Q9BTN0	P58400
Q8NGB2	Q9BUF7	Q15743
Q8NGB4	Q9BUJ0	P47888
Q8NGB6	Q9BUR5	Q8NHA4
Q8NGB8	Q9BV23	Q96R67
Q8NGB9	Q9BV40	Q8NGJ9
Q8NGC0	Q9BV87	Q8NGI6
Q8NGC1	Q9BVA6	Q8N146
Q8NGC2	Q9BVH7	A6NGY5
Q8NGC3	Q9BVK6	Q8NGT7
Q8NGC4	Q9BVV7	Q8NGL3
Q8NGC5	Q9BVV8	Q8NGJ4
Q8NGC6	Q9BVW6	Q8NH48
Q8NGC7	Q9BWL3	Q9H210
Q8NGC8	Q9BWV1	P47884
Q8NGC9	Q9BWV2	P47887
Q8NGD0	Q9BX59	Q8NGR8
Q8NGD1	Q9BX67	Q8NGT9
Q8NGD2	Q9BX97	Q13563
Q8NGD3	Q9BXJ7	Q92508
Q8NGD4	Q9BXK5	O60437
Q8NGD5	Q9BXM7	Q96I34
Q8NGE0	Q9BXN2	Q9P212
Q8NGE1	Q9BXR5	P04156
Q8NGE2	Q9BXS0	Q96AD5
Q8NGE3	Q9BXS4	Q86XR5
Q8NGE5	Q9BXU9	Q9UKY0
Q8NGE7	Q9BY50	O43490
Q8NGE8	Q9BY64	Q92729
Q8NGE9	Q9BY67	Q86UN3
Q8NGF0	Q9BY71	Q14644
Q8NGF1	Q9BY79	Q86X27
Q8NGF3	Q9BYC5	P57771
Q8NGF4	Q9BYE2	O43566
Q8NGF6	Q9BYE9	Q9NSD7
Q8NGF7	Q9BYF1	P42702
Q8NGF8	Q9BYG0	A0A0A0MT36
Q8NGF9	Q9BYH1	O94898
Q8NGG0	Q9BZ11	Q6XZB0
Q8NGG1	Q9BZ76	Q8IY33
Q8NGG2	Q9BZ97	Q96PE5
Q8NGG3	Q9BZA7	Q8NGT1
Q8NGG4	Q9BZA8	Q96R84
Q8NGG5	Q9BZD6	Q6IEZ7
Q8NGG6	Q9BZD7	Q8TAB3
Q8NGG7	Q9BZG2	Q9NZQ7
Q8NGG8	Q9BZH6	P51805
Q8NGH3	Q9BZL3	Q9HCM2
Q8NGH5	Q9BZV3	Q8NEB5
Q8NGH6	Q9BZW8	Q9Y4G8
Q8NGH7	Q9BZZ2	O43813
Q8NGH8	Q9C091	Q9NS86
Q8NGH9	Q9C0A0	P09848
Q8NGI0	Q9C0B7	P0DSN7
Q8NGI1	Q9C0C4	A0A075B6I6
Q8NGI2	Q9C0I4	P16109
Q8NGI3	Q9C0J1	Q86VH5
Q8NGI4	Q9GIY3	P50851
Q8NGI6	Q9GZS9	Q16820
Q8NGI7	Q9GZT6	Q9Y5S2
Q8NGI8	Q9GZX3	Q8N912
Q8NGI9	Q9GZY4	Q8NHA6
Q8NGJ0	Q9GZY6	Q8NGI7
Q8NGJ1	Q9GZY8	Q8NGD3
Q8NGJ2	Q9H013	Q8NGQ6
Q8NGJ3	Q9H0A3	Q96RD0
Q8NGJ4	Q9H0H0	Q8TDS5
Q8NGJ5	Q9H0Q3	Q9UN73
Q8NGJ6	Q9H0V9	Q9Y5H7
Q8NGJ7	Q9H0X4	P29074
Q8NGJ8	Q9H0X9	Q8NGH8
Q8NGJ9	Q9H156	A6NET4
Q8NGK0	Q9H158	Q8NGY0
Q8NGK1	Q9H159	Q8NGT2
Q8NGK2	Q9H195	Q8NGJ0
Q8NGK3	Q9H1B5	Q6IFH4
Q8NGK4	Q9H1C3	Q6IF42
Q8NGK5	Q9H1C7	Q9Y5I1
Q8NGK6	Q9H1E5	Q6ZWE6
Q8NGK9	Q9H1U4	Q8IVE3
Q8NGL0	Q9H251	P16234
Q8NGL1	Q9H2A7	Q9NYT0
Q8NGL2	Q9H2A9	Q9NP85
Q8NGL3	Q9H2B2	Q96B86
Q8NGL4	Q9H2E6	A6NIZ1
Q8NGL6	Q9H2S6	Q9H228
Q8NGL7	Q9H2U9	P51170
Q8NGL9	Q9H2X3	Q9H2B4
Q8NGM1	Q9H2X8	Q6ZMJ2
Q8NGM8	Q9H3N1	A0A087WSZ0
Q8NGM9	Q9H3Q3	Q68DH5
Q8NGN0	Q9H3R1	Q9UIQ6
Q8NGN1	Q9H3R2	Q9GZU1
Q8NGN2	Q9H3S1	Q99705
Q8NGN3	Q9H3S3	Q29980
Q8NGN4	Q9H3T2	O15375
Q8NGN5	Q9H3T3	O60669
Q8NGN6	Q9H3W5	Q9HC29
Q8NGN7	Q9H400	Q15223
Q8NGN8	Q9H4D0	Q15599
Q8NGP0	Q9H4F1	Q9Y2I2
Q8NGP2	Q9H4I9	Q8NGB8
Q8NGP3	Q9H553	Q8NH02
Q8NGP4	Q9H5K3	Q8NGK4
Q8NGP6	Q9H5V8	A6NM76
Q8NGP8	Q9H5Y7	Q8N162
Q8NGP9	Q9H665	Q6ZRI0
Q8NGQ1	Q9H6B4	Q96FL8
Q8NGQ2	Q9H6D8	Q8WUG5
Q8NGQ3	Q9H6X2	O60469
Q8NGQ4	Q9H6Y7	P62683
Q8NGQ5	Q9H756	P0DTE2
Q8NGQ6	Q9H7M9	A0A0C4DH38
Q8NGR1	Q9H7V2	P25021
Q8NGR2	Q9H7X2	P04264
Q8NGR3	Q9H7Z7	Q9BX67
Q8NGR4	Q9H819	Q13237
Q8NGR5	Q9H8J5	P01602
Q8NGR6	Q9H8M9	P16389
Q8NGR8	Q9H9K5	Q8TDN1
Q8NGR9	Q9H9P2	Q9UHI5
Q8NGS0	Q9H9S5	P04211
Q8NGS1	Q9H9V4	Q6P9F7
Q8NGS2	Q9HAT1	P33241
Q8NGS3	Q9HAV5	O60641
Q8NGS4	Q9HAW7	O60312
Q8NGS5	Q9HAW8	Q9NTU4
Q8NGS6	Q9HAW9	O00574
Q8NGS7	Q9HB29	O43739
Q8NGS8	Q9HBB8	P57773
Q8NGS9	Q9HBE5	Q9H4D0
Q8NGT0	Q9HBG7	Q12959
Q8NGT1	Q9HBI6	Q9NZU0
Q8NGT2	Q9HBJ8	Q9BZ67
Q8NGT5	Q9HBL6	Q16099
Q8NGT7	Q9HBT6	Q96P66
Q8NGT9	Q9HBV2	P51674
Q8NGU1	Q9HBW1	P06028
Q8NGU2	Q9HC10	Q96QA5
Q8NGU4	Q9HC56	Q8IV16
Q8NGU9	Q9HC73	Q99075
Q8NGV0	Q9HCJ2	Q9H3N8
Q8NGV5	Q9HCK4	P11142
Q8NGV6	Q9HCL0	P14778
Q8NGV7	Q9HCM2	P23352
Q8NGW1	Q9HCN6	Q5H943
Q8NGW6	Q9HCQ5	Q13241
Q8NGX0	Q9HCU0	Q15139
Q8NGX1	Q9HCU5	Q12791
Q8NGX2	Q9HD36	Q14500
Q8NGX3	Q9HD43	Q6HA08
Q8NGX5	Q9HD87	P15509
Q8NGX6	Q9HDB5	Q96KN9
Q8NGX8	Q9HDC5	O95886
Q8NGX9	Q9HDC9	O00548
Q8NGY0	Q9HDD0	Q9H7D0
Q8NGY1	Q9NNX6	P27487
Q8NGY2	Q9NNZ3	P15311
Q8NGY3	Q9NP60	P49771
Q8NGY5	Q9NP80	Q9UPI3
Q8NGY6	Q9NP84	P22455
Q8NGY7	Q9NP99	P23945
Q8NGY9	Q9NPA0	P62684
Q8NGZ0	Q9NPB0	O00155
Q8NGZ2	Q9NPC4	Q9ULK0
Q8NGZ3	Q9NPF0	O95838
Q8NGZ4	Q9NPF2	Q9BYG8
Q8NGZ5	Q9NPG4	Q8TDB8
Q8NGZ6	Q9NPH3	A0A0C4DH34
Q8NGZ9	Q9NPR2	A0A075B6Q5
Q8NH00	Q9NPU4	A0A0B4J1X5
Q8NH01	Q9NPY3	P0DP01
Q8NH02	Q9NPZ5	Q01638
Q8NH03	Q9NQ25	Q8NFM7
Q8NH04	Q9NQ34	Q8TDY8
Q8NH05	Q9NQ60	P01876
Q8NH06	Q9NQG1	Q8NAC3
Q8NH07	Q9NQG6	Q8IZA0
Q8NH08	Q9NQS3	Q9Y624
Q8NH09	Q9NQX5	P46020
Q8NH10	Q9NQX7	Q7Z7J7
Q8NH16	Q9NR16	P98164
Q8NH18	Q9NR34	Q8NEU8
Q8NH19	Q9NR61	Q9NR61
Q8NH21	Q9NR71	Q99689
Q8NH37	Q9NR96	Q14512
Q8NH40	Q9NR97	Q96RD9
Q8NH41	Q9NRB3	Q96NE9
Q8NH42	Q9NRJ7	Q14332
Q8NH43	Q9NRM6	Q6UXV0
Q8NH48	Q9NRQ2	Q49SQ1
Q8NH49	Q9NRQ5	Q9NY64
Q8NH50	Q9NRR2	A0A0J9YXX1
Q8NH51	Q9NRS4	D3W0D1
Q8NH53	Q9NRX6	P01594
Q8NH54	Q9NRY6	Q9NUP9
Q8NH55	Q9NRY7	Q9UHB6
Q8NH56	Q9NS00	P01615
Q8NH57	Q9NS62	P28221
Q8NH59	Q9NS64	Q08828
Q8NH60	Q9NS68	Q14156
Q8NH61	Q9NS69	P16452
Q8NH63	Q9NS84	P09104
Q8NH64	Q9NSC7	Q9H223
Q8NH67	Q9NSI5	O95278
Q8NH69	Q9NSK7	Q05397
Q8NH70	Q9NST1	Q96LL3
Q8NH72	Q9NT68	O15552
Q8NH73	Q9NT99	Q8N292
Q8NH74	Q9NTN9	Q86XX4
Q8NH76	Q9NU53	Q9ULV1
Q8NH79	Q9NUB4	Q9Y3R0
Q8NH80	Q9NUM4	Q16478
Q8NH81	Q9NUV7	P35367
Q8NH83	Q9NVI7	P0CF74
Q8NH85	Q9NVM1	P0DOX4
Q8NH87	Q9NWQ8	A0A0C4DH24
Q8NH89	Q9NWS6	A0A075B6H7
Q8NH90	Q9NWW9	Q9NPI9
Q8NH92	Q9NX14	O95477
Q8NH93	Q9NX62	C9J069
Q8NH94	Q9NX94	Q9Y653
Q8NH95	Q9NX95	Q8IZ07
Q8NHA4	Q9NXE4	Q9Y2J2
Q8NHA6	Q9NXG6	Q6UX65
Q8NHA8	Q9NXH8	Q6UXG2
Q8NHB1	Q9NXS2	P52798
Q8NHB7	Q9NXW2	Q9UJM3
Q8NHB8	Q9NY15	Q6ZNL6
Q8NHC4	Q9NY25	Q96LA6
Q8NHC5	Q9NY28	Q9NZ56
Q8NHC6	Q9NY47	Q9UBS5
Q8NHC7	Q9NY72	Q7Z601
Q8NHC8	Q9NY97	Q99679
Q8NHK3	Q9NYJ7	Q6UWM5
Q8NHL6	Q9NYK1	Q14831
Q8NHS3	Q9NYL4	Q7LDG7
Q8NHV5	Q9NYM9	P32249
Q8NI17	Q9NYQ8	P48167
Q8NI32	Q9NYX4	P49019
Q8TAB3	Q9NYZ4	Q9NSB8
Q8TAF8	Q9NZ08	Q96D96
Q8TB96	Q9NZ42	P01767
Q8TBB6	Q9NZ43	Q96PE3
Q8TBE3	Q9NZ45	Q9Y6W8
Q8TBG9	Q9NZ53	P16871
Q8TBJ4	Q9NZ94	Q15811
Q8TBP5	Q9NZA1	P26012
Q8TC27	Q9NZC2	P05556
Q8TCB6	Q9NZJ5	P06213
Q8TCC7	Q9NZM1	P31321
Q8TCJ2	Q9NZN1	Q9NZN1
Q8TCT7	Q9NZQ7	Q8WVH0
Q8TCT8	Q9NZR2	P01909
Q8TCT9	Q9NZS2	O43491
Q8TCU5	Q9NZU0	P29320
Q8TCW7	Q9NZU1	O14638
Q8TCW9	Q9NZV1	Q6UWR7
Q8TD07	Q9P0B6	P52803
Q8TD20	Q9P0J0	Q14289
Q8TD46	Q9P0K1	Q9Y5Y0
Q8TD84	Q9P0K9	Q04609
Q8TDB8	Q9P0L0	P63130
Q8TDF5	Q9P0S2	O43603
Q8TDM5	Q9P0T7	P25089
Q8TDN1	Q9P0U1	O00270
Q8TDN2	Q9P0V8	Q5JWF2
Q8TDQ0	Q9P109	P11169
Q8TDQ1	Q9P126	A0A0B4J2H0
Q8TDS4	Q9P1W8	Q969P0
Q8TDS5	Q9P1Z9	O75144
Q8TDS7	Q9P244	P05107
Q8TDT2	Q9P246	Q8N743
Q8TDU6	Q9P273	Q14953
Q8TDU9	Q9P283	A0A075B6S9
Q8TDV0	Q9P291	P43405
Q8TDV2	Q9P2B2	Q86Z14
Q8TDV5	Q9P2E5	Q8TAF8
Q8TDW7	Q9P2E7	Q99062
Q8TDX9	Q9P2E9	P17302
Q8TDY8	Q9P2J2	Q969M2
Q8TE23	Q9P2S2	Q53GD3
Q8TEB7	Q9P2V4	Q14254
Q8TED4	Q9P2W7	O60883
Q8TEM1	Q9P2W9	P56159
Q8TEQ8	Q9TNN7	P18507
Q8TF66	Q9TQE0	Q9BXC1
Q8WTR4	Q9UBG0	Q9Y2T5
Q8WTV0	Q9UBI4	P18505
Q8WUD6	Q9UBK5	Q96P69
Q8WUG5	Q9UBM8	P41594
Q8WUT4	Q9UBN6	O75388
Q8WUX1	Q9UBQ6	Q7Z602
Q8WV15	Q9UBS9	P81274
Q8WVE6	Q9UBV2	O43424
Q8WVN6	Q9UBV7	Q9NZH0
Q8WVP7	Q9UBX8	P43220
Q8WVV5	Q9UEF7	Q6UXU4
Q8WWA0	Q9UEU0	P11166
Q8WWB7	Q9UEW3	A0A0B4J1V0
Q8WWF5	Q9UF33	A0A0A0MS15
Q8WWG1	Q9UGN4	P13164
Q8WWI5	Q9UGT4	Q9NRM6
Q8WWQ8	Q9UH62	Q9Y287
Q8WWT9	Q9UH99	Q6UXK2
Q8WWV6	Q9UHC6	Q9Y597
Q8WWX8	Q9UHE5	P08910
Q8WWZ7	Q9UHF3	P30542
Q8WXA8	Q9UHF4	Q9BQI0
Q8WXD0	Q9UHN6	Q9H1Z8
Q8WXG9	Q9UHP7	Q6F5E8
Q8WXI7	Q9UHQ9	P23435
Q8WXS4	Q9UIB8	Q9NNX6
Q8WXS5	Q9UIK5	A8K4G0
Q8WY07	Q9UIQ6	Q00535
Q8WY21	Q9UIR0	P51788
Q8WYK1	Q9UIW2	P04632
Q8WZ71	Q9UJ14	P61073
Q8WZ84	Q9UJ37	Q8IWE4
Q8WZ92	Q9UJ71	O95661
Q8WZ94	Q9UJ90	Q9UDY4
Q8WZA6	Q9UJ99	Q86YR5
Q902F8	Q9UJA9	O75487
Q902F9	Q9UJQ1	P01772
Q92508	Q9UK00	A0A0J9YVY3
Q92536	Q9UK23	Q9NRR6
Q92537	Q9UK28	P01860
Q92542	Q9UKB5	P01877
Q92544	Q9UKF2	Q8NFR9
Q92581	Q9UKF5	Q9UHC3
Q92629	Q9UKJ0	Q99829
Q92633	Q9UKJ1	O95196
Q92637	Q9UKJ8	Q6PEY0
Q92673	Q9UKM7	Q9UBT7
Q92692	Q9UKN1	O60716
Q92729	Q9UKQ2	O95057
Q92823	Q9UKU0	Q96EV8
Q92824	Q9UKU6	Q14126
Q92838	Q9UKX5	P54826
Q92847	Q9UKZ4	O95876
Q92854	Q9UL19	Q9UP38
Q92859	Q9UL52	P21462
Q92887	Q9ULB1	Q8N1C3
Q92911	Q9ULB4	P50151
Q92932	Q9ULB5	Q5UAW9
Q92956	Q9ULC0	Q9NS66
Q92959	Q9ULC5	O43194
Q93033	Q9ULG6	P04439
Q93038	Q9ULH4	P23083
Q93070	Q9ULI3	P01854
Q95365	Q9ULK6	P22694
Q95460	Q9ULL4	Q8WWR8
Q95604	Q9ULT6	Q8N0W4
Q95IE3	Q9ULX7	O94856
Q969F8	Q9ULY5	P0DN81
Q969I6	Q9UM21	Q9UGF6
Q969N2	Q9UM44	Q8NGE8
Q969N4	Q9UM47	Q8NGX5
Q969P0	Q9UM73	Q8NH05
Q969V1	Q9UMD9	Q8NGK2
Q969W9	Q9UMF0	Q8NGS6
Q969Z4	Q9UMR7	Q8NGR4
Q96A25	Q9UMZ3	A6NF89
Q96A28	Q9UN42	Q8NG75
Q96AM1	Q9UN66	Q8NG84
Q96AP7	Q9UN67	Q8NH10
Q96B86	Q9UN70	P0DN77
Q96BD0	Q9UN71	Q8NGR3
Q96BF3	Q9UN72	Q99497
Q96CE8	Q9UN73	Q9UKS6
Q96CH1	Q9UN74	Q08174
Q96CW9	Q9UN75	O60330
Q96D42	Q9UNA3	Q8TDX9
Q96DD7	Q9UNE0	Q9HBU9
Q96DU3	Q9UNG2	Q9Y4D7
Q96E93	Q9UNK0	O60733
Q96EP9	Q9UNN8	Q8TDU9
Q96F05	Q9UNP4	P10301
Q96F46	Q9UNU6	Q14524
Q96F81	Q9UP52	Q15464
Q96FE5	Q9UPU3	Q13884
Q96FE7	Q9UPX0	Q9H5Y7
Q96FL8	Q9UPX6	Q8NGC2
Q96FT7	Q9UPZ6	Q8IXE1
Q96FV3	Q9UQ53	Q8NGD2
Q96G91	Q9UQC9	Q8NGY2
Q96GP6	Q9UQF0	A6NMS3
Q96GW7	Q9UQQ1	Q9UKL2
Q96GX1	Q9UQV4	Q9H339
Q96GZ6	Q9Y219	Q8NGZ2
Q96H15	Q9Y225	Q8NGP9
Q96HA4	Q9Y228	Q8NGG0
Q96IQ7	Q9Y231	Q8NGQ1
Q96J42	Q9Y274	P59922
Q96J65	Q9Y275	Q9BY11
Q96J66	Q9Y276	Q9HCN3
Q96J84	Q9Y278	Q9P0L9
Q96JA1	Q9Y279	P59190
Q96JJ7	Q9Y286	P50876
Q96JP9	Q9Y287	P51151
Q96JQ0	Q9Y2A7	Q9BXP2
Q96JW4	Q9Y2A9	Q8TCC7
Q96K49	Q9Y2B1	Q86VL8
Q96K78	Q9Y2B2	Q495M3
Q96KG7	Q9Y2C2	O95754
Q96KJ4	Q9Y2C3	Q9UI33
Q96KK3	Q9Y2C9	P31391
Q96KK4	Q9Y2G1	Q9BXA5
Q96KV6	Q9Y2G8	Q9Y5H9
Q96L08	Q9Y2H6	Q9Y5E1
Q96LA5	Q9Y2R0	P15309
Q96LA6	Q9Y2Y6	P43115
Q96LA9	Q9Y320	Q8IUD2
Q96LB0	Q9Y328	Q6NW40
Q96LB1	Q9Y336	Q02161
Q96LB2	Q9Y385	P49758
Q96LC7	Q9Y3A6	Q99500
Q96LD1	Q9Y3B3	Q9Y2P5
Q96MC6	Q9Y3D6	Q14542
Q96MS0	Q9Y3P8	P0C623
Q96MU8	Q9Y3Q0	Q8NGX9
Q96N19	Q9Y3Q3	Q8NH89
Q96N87	Q9Y3Q7	Q15620
Q96NI6	Q9Y442	Q8NH42
Q96NR3	Q9Y493	Q8NGB4
Q96NT5	Q9Y4C0	Q8NGG6
Q96NU0	Q9Y4C5	Q8NH67
Q96NY8	Q9Y4D7	Q8NG94
Q96P31	Q9Y4D8	P41217
Q96P65	Q9Y4X1	Q8NGU4
Q96P66	Q9Y561	Q8TEZ7
Q96P67	Q9Y5E1	Q9UKJ1
Q96P68	Q9Y5E2	P05187
Q96P69	Q9Y5E3	Q9ULL4
Q96P88	Q9Y5E4	Q9ULC3
Q96PB1	Q9Y5E5	P61018
Q96PB8	Q9Y5E6	Q9NP90
Q96PD2	Q9Y5E7	Q92930
Q96PE1	Q9Y5E8	Q9H310
Q96PE5	Q9Y5E9	Q9NX52
Q96PJ5	Q9Y5F0	Q01974
Q96PL2	Q9Y5F1	Q07699
Q96PL5	Q9Y5F2	Q96T83
Q96PQ0	Q9Y5F3	Q9NVZ3
Q96PQ1	Q9Y5F6	O14931
Q96PS8	Q9Y5F7	A6ND48
Q96PX8	Q9Y5F8	A6NKK0
Q96PZ7	Q9Y5F9	Q96R54
Q96QD8	Q9Y5G0	A6NM03
Q96QE2	Q9Y5G1	P0C646
Q96QE4	Q9Y5G2	Q8NG78
Q96QU1	Q9Y5G3	Q8NGN7
Q96R08	Q9Y5G4	Q8NGS8
Q96R09	Q9Y5G5	Q9H341
Q96R27	Q9Y5G6	Q8NH87
Q96R28	Q9Y5G7	Q8NGR9
Q96R30	Q9Y5G8	Q8NF37
Q96R45	Q9Y5G9	Q9P2E7
Q96R47	Q9Y5H0	Q9Y5E8
Q96R48	Q9Y5H1	Q9Y5F7
Q96R54	Q9Y5H2	Q9BUL8
Q96R67	Q9Y5H3	Q9UN71
Q96R69	Q9Y5H4	Q9Y5H2
Q96R72	Q9Y5H5	Q6P1J6
Q96R84	Q9Y5H6	O75915
Q96RA2	Q9Y5H7	P30531
Q96RB7	Q9Y5H8	Q08357
Q96RC9	Q9Y5H9	Q86VW1
Q96RD0	Q9Y5I0	P40879
Q96RD1	Q9Y5I1	Q9H3T2
Q96RD2	Q9Y5I2	Q12884
Q96RD3	Q9Y5I3	P35499
Q96RD6	Q9Y5I4	Q9UBI4
Q96RD7	Q9Y5L2	Q9BX79
Q96RD9	Q9Y5M8	Q8IXS6
Q96RI0	Q9Y5Q5	Q9Y5F3
Q96RI8	Q9Y5R2	Q9NZ20
Q96RI9	Q9Y5T4	O76083
Q96RJ0	Q9Y5U5	Q8IYL9
Q96RL6	Q9Y5Y6	P61020
Q96RN1	Q9Y5Y7	Q9H1K0
Q96RV3	Q9Y5Z0	Q8NFJ5
Q96S37	Q9Y5Z6	P11234
Q96S97	Q9Y624	Q15109
Q96SA4	Q9Y639	Q6ZVN8
Q96SJ8	Q9Y644	Q9NPQ8
Q96SL1	Q9Y661	O14975
Q96T83	Q9Y662	Q7RTT9
Q99062	Q9Y663	Q2M3R5
Q99075	Q9Y673	Q9BXS9
Q99102	Q9Y679	P47872
Q99250	Q9Y696	Q8IWY4
Q99445	Q9Y6A2	Q16623
Q99463	Q9Y6F6	Q3MIW9
Q99466	Q9Y6H6	Q9H3R2
Q99467	Q9Y6J6	Q9BRK3
Q99500	Q9Y6N1	Q9GZQ4
Q99523	Q9Y6N7	O60391
Q99527	Q9Y6N8	O60500
Q99571	Q9Y6Q6	Q5TZ20
Q99572	Q9Y6W8	O43749
Q99650	Q9Y6X1	Q7Z6L0
Q99665	Q9Y6X5	Q96NR3
Q99677	A0FGR8	Q12913
Q99678	A0FGR9	P63000
Q99679	A0PJW6	P01116
Q99680	A1KXE4	O00212
Q99705	A6NDD5	P49796
Q99706	A6NEH6	Q13433
Q99758	A6NKF7	Q99808
Q99788	A6NKG5	Q9NSD5
Q99795	A6NKL6	A6NL88
Q99805	A6NMD0	Q9NY46
Q99808	A6NNB3	Q8IWT1
Q99835	A6NNE9	P46721
Q99884	A6PVL3	Q9HB89
Q99928	A8MV81	P17677
Q99965	B1AL88	P29475
Q9BPV8	B4DJY2	Q96R08
Q9BQ51	B6SEH9	Q8N148
Q9BQS7	B7U540	Q8NGH7
Q9BQT9	C9JI98	Q8NGK6
Q9BRK3	C9JQI7	Q5VST9
Q9BS91	H0YL14	Q8NGP3
Q9BSA4	H3BR10	Q8WZ84
Q9BSN7	O00623	Q8NGJ6
Q9BT76	O14525	Q9BRQ5
Q9BTN0	O15229	Q8NGU1
Q9BUF7	O15342	O43614
Q9BWQ8	O15547	A6NFC9
Q9BWV1	O60906	Q9NXK6
Q9BX67	O60928	Q9Y5F2
Q9BX97	O75069	P27815
Q9BXA5	O75129	P51160
Q9BXB1	O75192	P98161
Q9BXC0	O75298	Q96T49
Q9BXC1	O75355	P57729
Q9BXE9	O75425	Q8NGZ9
Q9BXJ7	O75949	P47893
Q9BXN2	O94777	Q15622
Q9BXP2	O94876	Q96R69
Q9BXR5	O95140	Q8NGP6
Q9BXS9	O95415	Q8NGQ2
Q9BXT2	O95870	Q8NGN5
Q9BY07	O96002	Q8NGE3
Q9BY10	P00403	O14581
Q9BY14	P02748	Q9H342
Q9BY15	P05496	Q8NGJ3
Q9BY21	P08842	A6NDL8
Q9BY67	P09912	Q8NGI2
Q9BY79	P0C7U9	Q16625
Q9BYE2	P0C851	Q9HC10
Q9BYE9	P0DKB6	Q86UW1
Q9BYF1	P16671	Q96R45
Q9BYT1	P17152	Q9BPV8
Q9BYT9	P28328	O95918
Q9BYW1	P36956	Q96Q06
Q9BZ11	P37088	Q8TCU6
Q9BZ76	P37268	Q13635
Q9BZA7	P48048	P11233
Q9BZA8	P48050	P35241
Q9BZC7	P48051	O15034
Q9BZD2	P48201	O75575
Q9BZG2	P48544	Q92730
Q9BZG9	P48549	A0PJK1
Q9BZJ6	P49069	P60880
Q9BZJ7	P49961	Q92797
Q9BZJ8	P50416	Q86WK9
Q9BZM4	P51168	Q9HC56
Q9BZM5	P51170	Q5UE93
Q9BZM6	P51172	P48736
Q9BZR6	P51575	Q32ZL2
Q9BZV2	P52429	Q9BXM0
Q9BZV3	P54829	Q8IYK8
Q9BZW2	P56373	P51148
Q9BZW8	P56589	Q8NDX1
Q9BZZ2	P56962	Q8WZ73
Q9C0A0	P57054	Q9HBH0
Q9C0B5	P57738	Q9UGH3
Q9C0C4	P61165	Q99250
Q9C0H2	P62952	Q92629
Q9C0I4	P63252	Q13326
Q9C0K1	P78348	Q2MJR0
Q9GIY3	P78508	O95264
Q9GZK3	Q00765	P30926
Q9GZK4	Q06055	P28335
Q9GZK6	Q06136	Q96PN6
Q9GZK7	Q12772	P54709
Q9GZM6	Q14108	Q8NFJ9
Q9GZN0	Q14500	Q9BY67
Q9GZN6	Q14654	Q9C0A0
Q9GZP7	Q15005	P56746
Q9GZQ4	Q15011	Q8N6F1
Q9GZQ6	Q15526	P23508
Q9GZU1	Q15842	Q92637
Q9GZV3	Q16515	P63145
Q9GZZ6	Q16558	Q99678
Q9GZZ7	Q16653	Q15760
Q9H013	Q16799	Q13002
Q9H015	Q2M3T9	Q30201
Q9H0V9	Q2TAA5	P01766
Q9H156	Q2WGJ8	P0DP04
Q9H158	Q3MIR4	P08238
Q9H159	Q3MUY2	P09429
Q9H172	Q3T906	P55283
Q9H195	Q3ZAQ7	Q9NRR8
Q9H1C0	Q4VC39	Q9P296
Q9H1C4	Q4VXA5	P0CG37
Q9H1D0	Q53F39	Q9ULV4
Q9H1E5	Q53FV1	Q96P56
Q9H1U4	Q58HT5	Q08495
Q9H1V8	Q5FYA8	P31994
Q9H1Y3	Q5H9S7	O43820
Q9H205	Q5J8M3	Q86SQ4
Q9H207	Q5JXX7	Q9P0K1
Q9H208	Q5K4L6	P51693
Q9H209	Q5MY95	Q06481
Q9H210	Q5QFB9	Q0VD83
Q9H222	Q5RI15	Q9Y5Z0
Q9H228	Q5SRD1	O94812
Q9H244	Q5SRN2	Q10589
Q9H251	Q5SV17	Q13698
Q9H255	Q5SWX8	Q8NCB2
Q9H295	Q5T0T0	P55290
Q9H2A7	Q5T4S7	P29965
Q9H2B4	Q5T6L9	Q9NS75
Q9H2C5	Q5T7P6	P53618
Q9H2C8	Q5VZI3	P07333
Q9H2E6	Q643R3	Q8NEC5
Q9H2H9	Q68CQ1	Q9H295
Q9H2J7	Q68CR7	Q8N608
Q9H2U9	Q68D42	O95466
Q9H2W1	Q69YW2	O60755
Q9H2X3	Q69YZ2	P59768
Q9H2X9	Q6DD88	P61952
Q9H2Y9	Q6DN12	O15218
Q9H313	Q6DN14	O14764
Q9H330	Q6NUI2	P42261
Q9H339	Q6NUQ4	Q9Y625
Q9H340	Q6P1M0	Q14416
Q9H341	Q6P5S7	Q9GZN0
Q9H342	Q6P5X7	Q9NQ84
Q9H343	Q6PEY1	Q03113
Q9H344	Q6PL45	P0DOY5
Q9H346	Q6UWV7	A0A0B4J1Y9
Q9H3N8	Q6UXF1	Q8NI17
Q9H3R2	Q6UXP3	P00505
Q9H3S1	Q6ZMZ0	P34969
Q9H3S3	Q6ZNR0	Q8N944
Q9H3T2	Q6ZPB5	Q8TDM6
Q9H3T3	Q6ZPD8	P42658
Q9H3W5	Q6ZS81	Q9Y2G0
Q9H461	Q7L4E1	Q9Y6I3
Q9H4A9	Q7L5L3	P03372
Q9H4B8	Q7Z407	Q9YNA8
Q9H4D0	Q7Z6L0	Q8NGA4
Q9H598	Q86T03	O00591
Q9H5I5	Q86UD3	Q96P67
Q9H5V8	Q86UL3	P35052
Q9H5Y7	Q86VY9	P08754
Q9H665	Q86W47	P47871
Q9H6B4	Q86Y39	Q9UL51
Q9H6D8	Q86YJ5	A0A0C4DH42
Q9H6L2	Q8IW70	P36896
Q9H6X2	Q8IWA4	Q04656
Q9H6Y7	Q8IWB9	Q6ZU64
Q9H756	Q8IWU2	Q8N7P3
Q9H7F0	Q8IWY9	Q9P0K9
Q9H7M9	Q8IXB3	O75084
Q9H841	Q8IZ57	Q14832
Q9H8J5	Q8IZA0	O15529
Q9H8M5	Q8IZU8	Q9NZD1
Q9H8X9	Q8N0U2	P42263
Q9H9K5	Q8N0W7	Q8NFN8
Q9H9P2	Q8N138	Q9NRM0
Q9H9S5	Q8N2U0	A0A0B4J1V2
Q9HA72	Q8N3Y7	A0A0C4DH36
Q9HAB3	Q8N4L1	P01742
Q9HAR2	Q8N4L2	P30153
Q9HAS3	Q8N4V1	P40145
Q9HAV5	Q8N511	P35348
Q9HB29	Q8N614	O95622
Q9HB89	Q8N6C5	Q16790
Q9HBA0	Q8N6D2	Q8WUJ3
Q9HBB8	Q8N6I4	Q8IZJ3
Q9HBE5	Q8N6L7	A6NN92
Q9HBG7	Q8N8V8	O94850
Q9HBJ8	Q8N966	P25090
Q9HBL6	Q8N9A8	Q6ZMI3
Q9HBT6	Q8N9F7	P24046
Q9HBV2	Q8N9X5	Q8NGU9
Q9HBW0	Q8NC56	Q9UPC5
Q9HBW1	Q8NE86	P01782
Q9HBW9	Q8NFR3	A0A0G2JMI3
Q9HBX8	Q8NHE4	Q9BYF1
Q9HBX9	Q8NHH9	P43681
Q9HC56	Q8TB36	Q96P48
Q9HC58	Q8TCG5	P63010
Q9HC73	Q8TCQ1	Q8NB49
Q9HC97	Q8TDW4	O95741
Q9HCC8	Q8WTV0	O60610
Q9HCJ1	Q8WUH6	Q14118
Q9HCJ2	Q8WUS8	O14641
Q9HCK4	Q8WUU8	Q9N2J8
Q9HCL0	Q8WW34	P06733
Q9HCM2	Q8WWA1	O14842
Q9HCN3	Q8WXF7	P06734
Q9HCN6	Q8WZ55	P55040
Q9HCU0	Q8WZ71	P46089
Q9HCU4	Q92523	P51810
Q9HD20	Q92545	Q9Y3Q4
Q9HD43	Q92604	Q5IJ48
Q9HD45	Q92806	Q15438
Q9HDB5	Q92982	Q99418
Q9N2J8	Q93086	Q8N1I0
Q9N2K0	Q969V5	Q8NF50
Q9NP59	Q969W0	A2CJ06
Q9NP60	Q969X5	P13762
Q9NP78	Q96A57	A8K855
Q9NP91	Q96AN5	P21917
Q9NP94	Q96AQ8	Q9UBC2
Q9NP99	Q96B77	P54760
Q9NPA1	Q96BZ9	Q5MY95
Q9NPA2	Q96DC7	Q9HCC8
Q9NPB9	Q96DS6	P14867
Q9NPC1	Q96E52	Q13003
Q9NPD5	Q96ER9	Q8TDV5
Q9NPD7	Q96ET8	O15354
Q9NPF0	Q96FT7	Q8IZ08
Q9NPG1	Q96G97	P50148
Q9NPG4	Q96GE9	Q9UKL4
Q9NPH3	Q96GF1	Q9NZN4
Q9NPH5	Q96HA9	Q9BRQ8
Q9NPR2	Q96HD1	O60609
Q9NPR9	Q96HH4	P47775
Q9NPU4	Q96HR9	Q7Z6J2
Q9NPY3	Q96I45	P04921
Q9NQ11	Q96KR6	Q7Z5R6
Q9NQ25	Q96MH6	Q9GZZ6
Q9NQ34	Q96NL1	Q9UKB5
Q9NQ40	Q96PD7	Q4KMQ2
Q9NQ60	Q96PG1	P08034
Q9NQ84	Q96RQ1	Q8WWI5
Q9NQ90	Q96S52	P35221
Q9NQA5	Q96SK2	Q9H4E7
Q9NQN1	Q99442	Q8IVF7
Q9NQS3	Q99571	Q9NYM4
Q9NQS5	Q99572	Q99527
Q9NQX7	Q99712	Q8TDU6
Q9NR16	Q99942	Q96P88
Q9NR61	Q99946	Q96IF1
Q9NR96	Q9BRK0	Q8IZF4
Q9NR97	Q9BRN9	Q8IWZ6
Q9NRA2	Q9BSJ8	Q8NFU0
Q9NRD8	Q9BUB7	Q9HBT6
Q9NRD9	Q9BV81	C9JDP6
Q9NRJ7	Q9BVX2	O95484
Q9NRM0	Q9BW72	Q9UBL6
Q9NRM6	Q9BX73	Q16832
Q9NRR2	Q9BX74	O00571
Q9NRX5	Q9C0E8	P08174
Q9NS62	Q9GZP1	Q9P1A6
Q9NS64	Q9H2F3	P22607
Q9NS66	Q9H2Q1	P63126
Q9NS67	Q9H6H4	O14610
Q9NS68	Q9H6L2	Q9P2W3
Q9NS75	Q9H6X4	Q8N6U8
Q9NS82	Q9H799	Q99445
Q9NS93	Q9H813	P98198
Q9NSA0	Q9H902	O14936
Q9NSD5	Q9HBL7	P36383
Q9NSD7	Q9HBM0	Q8NCM8
Q9NSI5	Q9HBU9	P24530
Q9NT68	Q9HC47	Q9NX77
Q9NT99	Q9HCL2	P21709
Q9NTG1	Q9HCM3	Q68DA7
Q9NTN9	Q9HCS2	Q06787
Q9NTQ9	Q9HD23	Q9UQC2
Q9NU53	Q9NPA1	O00144
Q9NUM3	Q9NPE6	Q9NZC3
Q9NUM4	Q9NPI9	P31644
Q9NUN5	Q9NQC3	Q9HCN6
Q9NV12	Q9NQZ7	P42262
Q9NV96	Q9NRZ7	P05067
Q9NWF4	Q9NSE7	P25106
Q9NX52	Q9NUR3	P46098
Q9NX61	Q9NV29	P25100
Q9NX77	Q9NV58	P17661
Q9NXL6	Q9NV96	P05538
Q9NY15	Q9NW97	P35462
Q9NY25	Q9NWH2	P29323
Q9NY35	Q9NWR8	P54762
Q9NY37	Q9NXI6	Q15303
Q9NY46	Q9NY37	Q9NZB2
Q9NY64	Q9NZC3	Q5VUB5
Q9NY72	Q9NZG7	A0FGR8
Q9NY84	Q9NZJ7	P43026
Q9NY91	Q9P0I2	P10912
Q9NYB5	Q9P0N8	Q92847
Q9NYJ7	Q9P0S3	Q7Z2K8
Q9NYK1	Q9P298	P48169
Q9NYM4	Q9P2D8	P34947
Q9NYQ6	Q9P2E8	Q9BZJ8
Q9NYQ7	Q9P2P1	Q8TAV3
Q9NYQ8	Q9P2X0	Q5T442
Q9NYV7	Q9UBL9	Q9H2A7
Q9NYV8	Q9UG22	Q7L591
Q9NYW0	Q9UHC3	Q8NFT8
Q9NYW1	Q9UJG1	Q8N1N2
Q9NYW2	Q9UL01	P16444
Q9NYW3	Q9ULS5	Q69384
Q9NYW5	Q9ULX5	Q9H4M9
Q9NYW6	Q9UM00	Q92556
Q9NYW7	Q9UNX9	Q8IXS8
Q9NYX4	Q9UQ90	Q9NZU1
Q9NYZ4	Q9Y227	P62685
Q9NZ53	Q9Y241	O95866
Q9NZ94	Q9Y282	Q68DX3
Q9NZC2	Q9Y284	A0A1W2PPG7
Q9NZD1	Q9Y2P4	P28472
Q9NZH0	Q9Y2P5	P50150
Q9NZM1	Q9Y2U8	Q9UNW8
Q9NZN1	Q9Y4W6	Q9BZJ7
Q9NZP0	Q9Y5L3	Q99680
Q9NZP2	Q9Y5U8	P25054
Q9NZP5	Q9Y5U9	Q8NBU5
Q9NZQ7	Q9Y5W7	P23634
Q9NZR2	Q9Y5Y5	O15431
Q9NZS2	Q9Y691	Q5T3F8
Q9NZU0	Q9Y6A9	Q86XM0
Q9NZU1	Q9Y6I8	Q5T197
Q9NZV1	Q9Y6U7	P01906
Q9P0K1	A0AVI4	Q86SJ6
Q9P0L9	A2RU14	Q00013
Q9P0T7	A2RUG3	Q6PCB8
Q9P0V8	A5PLL7	P21860
Q9P0X4	A6NFC5	P09769
Q9P121	H3BS89	Q96PJ5
Q9P126	O00258	Q5VTH2
Q9P1P5	O14521	Q5T0N5
Q9P1Q5	O14609	Q9ULW2
Q9P1W3	O14880	Q9H461
Q9P1W8	O14925	Q8N3I7
Q9P232	O14975	P07711
Q9P244	O15120	O14523
Q9P273	O15258	Q99653
Q9P283	O15399	Q9UHN6
Q9P296	O15431	P29017
Q9P2B2	O15432	P22748
Q9P2E7	O43424	Q9BYE9
Q9P2J2	O60391	Q9H2X3
Q9P2K9	O60830	P52824
Q9P2S2	O75204	Q14574
Q9P2U7	O75907	Q9NRD8
Q9P2U8	O95406	P01911
Q9P2V4	O95563	P16422
Q9TNN7	O95992	P29317
Q9TQE0	P03897	Q9NZN3
Q9UBD6	P03901	Q9Y5L3
Q9UBG0	P04844	P21802
Q9UBL9	P0C672	P08637
Q9UBN1	P39086	Q14802
Q9UBN6	P40305	A0AVI2
Q9UBS5	P42261	P98196
Q9UBS9	P42262	Q9BXC9
Q9UBY0	P42263	Q9UBW5
Q9UBY5	P48058	Q15642
Q9UEF7	P51572	Q96HU8
Q9UF02	P56180	O43323
Q9UF33	P57088	P01903
Q9UGF5	P61803	Q9UKH3
Q9UGF6	Q05586	P61565
Q9UGF7	Q0VDI3	P61570
Q9UGH3	Q12879	Q5JZY3
Q9UGM1	Q13002	P20827
Q9UGN4	Q13003	Q14517
Q9UGQ3	Q13224	Q9BQL6
Q9UGT4	Q14957	P87889
Q9UHC6	Q15041	Q13685
Q9UHC9	Q15800	P0DMS8
Q9UHF4	Q16099	P50993
Q9UHI7	Q16478	Q7Z7G2
Q9UHM6	Q17RQ9	Q96D31
Q9UHP7	Q2M2E3	O75712
Q9UHW9	Q2M3C6	Q5SY80
Q9UHX3	Q3SYC2	Q7RTX7
Q9UI33	Q4KMZ8	Q9Y6H8
Q9UI40	Q53EU6	Q86XP1
Q9UIB8	Q53GQ0	Q02413
Q9UIG8	Q53S58	Q6UWV6
Q9UIK5	Q567V2	A8MWY0
Q9UIQ6	Q5EB52	O43921
Q9UIW2	Q5HYJ1	P52799
Q9UJ14	Q5JXX5	Q9NYQ8
Q9UJ42	Q5T4F4	Q9UPT5
Q9UJ99	Q5T4T1	Q9Y4F1
Q9UJA9	Q5TGY1	O94868
Q9UJQ1	Q5VVB8	Q96RU3
Q9UK23	Q5VW36	O75955
Q9UKB5	Q5VZR4	O75077
Q9UKF2	Q6DKI7	Q9NR80
Q9UKF5	Q6E213	O00499
Q9UKG4	Q6IC98	P09326
Q9UKH3	Q6NUK4	P00918
Q9UKJ0	Q6NXN4	Q6PJW8
Q9UKJ1	Q6P4Q7	Q14CN2
Q9UKJ8	Q6P9B9	Q96B33
Q9UKL2	Q6PI25	H7C241
Q9UKL4	Q6PI78	P56750
Q9UKN1	Q6QHC5	P78352
Q9UKP6	Q6RW13	Q14184
Q9UKQ2	Q6UE05	Q9NRD9
Q9UKU6	Q6XPS3	P61550
Q9UKX5	Q6Y2X3	P07332
Q9UKY0	Q6ZP80	P28222
Q9UKZ4	Q6ZT12	Q6IWH7
Q9UL52	Q71RG4	P53680
Q9ULB1	Q86VF5	O00481
Q9ULB4	Q86VR2	P78410
Q9ULB5	Q86WI0	P51685
Q9ULC0	Q8IVP5	P13498
Q9ULF5	Q8IVV8	P26232
Q9ULH4	Q8MH63	Q9UJU6
Q9ULI3	Q8N6L1	P11532
Q9ULK0	Q8N6S5	Q09013
Q9ULK6	Q8N816	Q8WXX5
Q9ULL4	Q8N8Q8	P14416
Q9ULQ1	Q8NBL3	P55017
Q9ULV1	Q8NBM4	P51172
Q9ULW2	Q8NC44	Q53EL9
Q9ULX7	Q8NCS4	Q99720
Q9ULZ9	Q8NE79	Q9Y5X1
Q9UM44	Q8TAZ6	Q96N96
Q9UM47	Q8TBE1	A0A578
Q9UM73	Q8TBM7	Q9C0H2
Q9UMF0	Q8TCU5	Q06418
Q9UMX9	Q8WVE7	Q9UPW8
Q9UMZ3	Q8WY98	O95498
Q9UN42	Q96B42	Q9BXE9
Q9UN66	Q96B96	P08670
Q9UN67	Q96BM0	Q8IW00
Q9UN70	Q96E22	Q07157
Q9UN71	Q96K19	Q9UJZ1
Q9UN72	Q96LR9	Q86XR7
Q9UN73	Q96M19	Q495A1
Q9UN74	Q96MX0	Q9Y4G6
Q9UN75	Q96PD6	Q03167
Q9UN76	Q96S66	A0A0B4J279
Q9UN88	Q99595	Q7RTX0
Q9UNE0	Q99643	Q5T4F4
Q9UNG2	Q99735	Q6MZT1
Q9UNN8	Q99943	A4D1S5
Q9UNQ0	Q9BRR3	P61006
Q9UNW8	Q9BT67	Q9Y272
Q9UP38	Q9BTX3	Q6PJF5
Q9UP95	Q9BU79	Q5JS13
Q9UPC5	Q9BVC6	P25815
Q9UPI3	Q9BVI4	Q16348
Q9UPR5	Q9BVT8	Q9BSG5
Q9UPU3	Q9GIP4	A0A0J9YXY3
Q9UPX0	Q9H0R3	Q5DID0
Q9UPZ6	Q9H1X3	O43865
Q9UQ52	Q9H1Z9	O43511
Q9UQC9	Q9H2C2	Q8TF72
Q9UQD0	Q9H8M5	Q86VE9
Q9UQF0	Q9HBV1	O60292
Q9UQQ1	Q9NRC1	Q15019
Q9UQV4	Q9NRP0	Q6UWF3
Q9Y219	Q9NTJ5	Q96LD1
Q9Y226	Q9NUQ2	P0DPI4
Q9Y267	Q9NV92	Q96PL2
Q9Y271	Q9NX00	Q9NYV7
Q9Y275	Q9NX76	Q13445
Q9Y286	Q9NYR8	Q5T2D2
Q9Y287	Q9NZ01	O00220
Q9Y289	Q9P003	A0A0B4J248
Q9Y2C9	Q9UBM1	A0A0B4J276
Q9Y2I2	Q9UBR5	A0A0B4J277
Q9Y2T5	Q9UBU6	O75386
Q9Y2T6	Q9UDX5	A0A0C4DH59
Q9Y336	Q9UGP8	A0A087X0M5
Q9Y345	Q9UGQ2	O00526
Q9Y3B3	Q9UHQ4	A0A0B4J262
Q9Y3N9	Q9ULK0	A0A075B6T8
Q9Y3P8	Q9UN88	Q9NPG8
Q9Y3Q7	Q9Y584	Q5W0Z9
Q9Y487	Q9Y693	Q86UD5
Q9Y493	Q9Y6C9	Q96BD0
Q9Y4A9	Q9Y6G1	O94768
Q9Y4C0	A0PK05	Q6DHY5
Q9Y4D2	A0PK11	Q8IZP1
Q9Y4D7	A1L157	Q9BQG1
Q9Y561	A5X5Y0	P01375
Q9Y585	A6NFC9	Q9UL62
Q9Y5E1	A6NGA9	A0A075B706
Q9Y5E2	A6NGB7	P40238
Q9Y5E3	A6NH52	A0A075B6W5
Q9Y5E4	A6NM45	Q63HR2
Q9Y5E5	A6NN92	A0A075B6V5
Q9Y5E6	A8MPY1	Q9HBA0
Q9Y5E7	A8MWK0	Q9UIJ5
Q9Y5E8	A8MWL7	Q9Y345
Q9Y5E9	B3SHH9	Q8WUX1
Q9Y5F0	C9JDP6	Q14BN4
Q9Y5F1	O00180	Q6AI14
Q9Y5F2	O00237	O94956
Q9Y5F3	O00322	Q8N9M5
Q9Y5F6	O00501	Q9H0C3
Q9Y5F7	O00591	Q86V40
Q9Y5F8	O00767	Q2M3C6
Q9Y5F9	O14493	A0A075B6Y3
Q9Y5G0	O14649	A0A0K0K1C0
Q9Y5G1	O14683	Q6UXZ4
Q9Y5G2	O14684	Q13332
Q9Y5G3	O14764	Q8WXD0
Q9Y5G4	O14817	Q86UD0
Q9Y5G5	O14828	O43597
Q9Y5G6	O14894	Q13796
Q9Y5G7	O15126	P63165
Q9Y5G8	O15127	Q86X19
Q9Y5G9	O15243	Q12974
Q9Y5H0	O15551	A0A1B0GX56
Q9Y5H1	O43657	A0A087WT03
Q9Y5H2	O43759	A0A0B4J280
Q9Y5H3	O43760	Q8TAG6
Q9Y5H4	O43761	O60779
Q9Y5H5	O60320	Q6U841
Q9Y5H6	O60359	O75326
Q9Y5H7	O60427	O00560
Q9Y5H8	O60635	Q58EX2
Q9Y5H9	O60636	P35498
Q9Y5I0	O60637	Q9HCE7
Q9Y5I1	O60831	Q9NPD5
Q9Y5I2	O75311	Q9NYB5
Q9Y5I3	O75508	O14804
Q9Y5I4	O75712	Q9H6D3
Q9Y5I7	O75841	Q9NQZ6
Q9Y5N1	O75845	Q05996
Q9Y5P0	O75911	Q92681
Q9Y5P1	O75915	Q6P5W5
Q9Y5Q5	O75954	Q96BI1
Q9Y5S1	O76090	O15245
Q9Y5U5	O95069	Q8WTV0
Q9Y5X5	O95214	Q14160
Q9Y5Y0	O95264	P21583
Q9Y5Y3	O95279	O43556
Q9Y5Y4	O95377	Q9NY99
Q9Y5Y7	O95452	Q4ZJI4
Q9Y5Y9	O95471	Q0VAQ4
Q9Y5Z0	O95473	Q96A25
Q9Y624	O95484	P49755
Q9Y625	O95500	Q9Y2C9
Q9Y639	O95562	Q9HCX4
Q9Y653	O95772	A0A075B6L6
Q9Y666	O95807	A0A075B6N3
Q9Y691	O95832	Q8NG11
Q9Y694	O95857	A0A0B4J2E0
Q9Y698	O95858	Q9UM01
Q9Y6F6	O95859	Q9UHW9
Q9Y6H8	O95864	Q9BZR6
Q9Y6L6	P02708	A0JD36
Q9Y6M0	P07510	Q93038
Q9Y6M5	P08034	A0A1B0GX51
Q9Y6M7	P08247	A0A0J9YX75
Q9Y6N7	P08962	A0A0A6YYK1
Q9Y6N8	P0C7T8	P16473
Q9Y6Q6	P0CK97	Q9Y2C5
Q9Y6R1	P10620	O95136
Q9Y6W8	P11049	Q9NP59
Q9Y6X5	P11230	Q9NSA0
	P11836	Q9H2H9
	P14867	A6NLE4
	P17302	Q9Y5Y9
	P17787	Q8IW52
	P18505	Q9UIG8
	P18507	Q9Y3P8
	P19075	Q9NYW5
	P19397	O15393
	P20292	Q86T26
	P21145	A0A0B4J240
	P21926	A0A0B4J272
	P23415	Q96AE7
	P23416	P42681
	P23942	A6NER0
	P24046	A0A0J9YXG5
	P24557	Q8TBR7
	P27449	O95858
	P27701	Q7Z5H5
	P28288	Q7Z7D3
	P28472	A0A0A0MT94
	P28476	P01135
	P29033	A0A0A0MS01
	P30408	A0A0A0MS06
	P30532	Q9BSA4
	P30926	Q8IVQ6
	P31213	Q01959
	P31644	Q6PCB7
	P32297	Q15043
	P34903	Q92673
	P35212	Q8TAV4
	P36382	A6NDS4
	P36383	Q8IYJ3
	P36544	Q8IU80
	P39210	A0A0J9YX06
	P41732	Q5GJ75
	P43681	A0A0B4J275
	P46098	O94759
	P47869	Q7Z2W7
	P47870	Q9BX59
	P48165	P59540
	P48167	Q9BXS4
	P48169	Q8TDI8
	P48230	P58753
	P48509	A0A075B700
	P51674	Q7Z4N2
	P54849	A0A584
	P54851	O95210
	P54852	Q9NP99
	P55344	Q9BX84
	P56557	A0A0K0K1D8
	P56746	A0A539
	P56747	Q6H3X3
	P56748	P54578
	P56749	Q9UDY2
	P56750	Q9ULP9
	P56856	A0A087WVF3
	P56880	O14788
	P57739	Q7RTX1
	P57773	Q9P1P5
	P57789	Q13009
	P58418	Q8TDI7
	P60033	Q6PI78
	P60201	Q5T1C6
	P62079	A0A0C4DH28
	P62955	P0DPR3
	P78334	Q6PEY1
	P78369	P04216
	P81408	Q9UBN4
	Q01362	P19438
	Q01453	P25445
	Q03395	A0A5B0
	Q04844	P17948
	Q04941	P41587
	Q05901	Q9UK41
	Q06432	Q401N2
	Q07001	P27105
	Q12893	A0JD37
	Q12999	Q13061
	Q13021	Q86YW5
	Q13454	Q969Z4
	Q13491	Q8IUH5
	Q14534	Q16849
	Q14714	Q8WUD1
	Q14849	P60763
	Q15012	P20336
	Q15125	O95716
	Q15822	Q70E73
	Q15825	Q9UL26
	Q16445	Q92963
	Q16563	Q9H0H5
	Q16617	O95977
	Q16625	Q15858
	Q16873	G3V0H7
	Q2KHT4	Q8WXH0
	Q2QL34	Q96RI9
	Q3C1V0	Q66K66
	Q3YBM2	Q9Y490
	Q401N2	O43493
	Q4ZIN3	Q9H1D0
	Q53FP2	Q6DKI7
	Q53R12	P63244
	Q53RY4	P07949
	Q587I9	A6NFQ2
	Q5BJF2	Q9Y275
	Q5BJH2	Q9UNG2
	Q5HYL7	O60602
	Q5J8X5	O14907
	Q5JRV8	A0A0B4J271
	Q5JW98	Q9UKP6
	Q5R3K3	Q9GZP7
	Q5T442	Q15619
	Q5VXT5	Q9Y5G5
	Q5VXU1	Q9Y5H1
	Q5W0Z9	Q9Y5E7
	Q69YG0	Q96RD7
	Q6GV28	O94827
	Q6ICI0	O15031
	Q6NSJ5	Q7RTY9
	Q6NZ63	Q8IVJ1
	Q6P1K1	Q8IZM9
	Q6P9F7	Q8N5H7
	Q6PEY0	P54920
	Q6UW68	P0DSE2
	Q6UWP7	Q15612
	Q6UX40	Q9UNF0
	Q6UXU4	O43586
	Q6ZUX7	P13796
	Q6ZVE7	Q8NFJ6
	Q6ZVK1	Q86YD1
	Q70Z44	Q5QGT7
	Q71RH2	Q5T5C0
	Q7L1W4	O43581
	Q7L5A8	P48023
	Q7Z418	A0A0A6YYG3
	Q7Z7J7	O00294
	Q7Z7N9	A0A1B0GX78
	Q86SK9	A0A1B0GX68
	Q86UF1	A0A0B4J241
	Q86UP9	Q9Y5H8
	Q86VI4	Q9UN75
	Q86WV6	Q9Y5F1
	Q86X19	Q9UN66
	Q86XJ0	Q96QD8
	Q86YN1	Q9NQ40
	Q8IU99	O00141
	Q8IUX1	Q9Y5X3
	Q8IVQ6	Q7Z699
	Q8IWT6	Q9P1P4
	Q8IY26	Q96BF3
	Q8IY95	P35590
	Q8IZ96	Q15399
	Q8IZN3	P0DSE1
	Q8IZR5	A0A0A6YYC5
	Q8IZV2	A0A0B4J273
	Q8N0U8	Q7Z6P3
	Q8N144	Q96E17
	Q8N1C3	P49903
	Q8N1M1	Q6ZQN7
	Q8N2C7	Q86UG4
	Q8N2H4	Q9Y2K9
	Q8N5C1	A0A0A6YYK6
	Q8N5G2	A0A0B4J235
	Q8N5M9	Q8NER1
	Q8N5U1	Q8TE23
	Q8N6F1	P07911
	Q8N755	Q495M9
	Q8N7C4	Q9ULK5
	Q8N7P3	Q9BX97
	Q8N8D7	Q7Z5A4
	Q8NBD8	Q16651
	Q8NBV4	Q8TB68
	Q8NCG7	P08575
	Q8NCL8	Q8TAC9
	Q8NCR9	Q4G0N8
	Q8NE01	Q9BXJ8
	Q8NFK1	Q86XT9
	Q8NFU0	P03986
	Q8NFU1	A0A599
	Q8NG11	Q9NZQ8
	Q8NHS1	A0A0K0K1G8
	Q8TAA9	O95185
	Q8TAC9	Q8WWT9
	Q8TAF8	Q86YT5
	Q8TBG9	Q9HBX9
	Q8TD22	Q8IVM8
	Q8TDW0	Q7Z5N4
	Q8TEB9	A6NGZ8
	Q8WTX9	Q6ZMT1
	Q8WV15	Q8NBV8
	Q8WV19	O14894
	Q8WVE6	P21731
	Q8WVZ1	A0A0A0MT78
	Q8WXA8	Q9Y6M0
	Q8WXS4	Q9UP52
	Q8WY22	Q9Y5U5
	Q969E2	Q9P2J2
	Q969K7	A0A075B6N1
	Q969L2	A0A075B6L2
	Q969M2	Q5VY80
	Q969S6	O95497
	Q969W1	Q9HBG4
	Q96A59	Q6PFW1
	Q96AQ2	O15537
	Q96B33	Q8NH92
	Q96CE8	Q9NPG4
	Q96CP7	Q9BZM2
	Q96D31	Q9Y5I4
	Q96D96	O15162
	Q96DZ7	Q99569
	Q96DZ9	Q8N271
	Q96EX2	P49190
	Q96FV3	Q8TEU7
	Q96FX8	Q14247
	Q96FZ5	B2RUZ4
	Q96GR4	O94804
	Q96HE8	Q687X5
	Q96HJ5	A0A1B0GX31
	Q96HP8	Q9UMX0
	Q96IW7	Q6YHK3
	Q96JA4	Q5VTT2
	Q96JQ5	P10966
	Q96KN9	P25063
	Q96MV8	O75508
	Q96PG2	P58418
	Q96Q45	O75131
	Q96Q80	P48165
	Q96QS1	Q8TDM5
	Q96QZ0	Q9NWF4
	Q96RD6	Q9C0C4
	Q96RD7	P32745
	Q96SJ8	Q14714
	Q96SN7	Q86UF1
	Q96T54	Q9BY14
	Q96T55	P46939
	Q99928	P07947
	Q9BQB6	Q9GZV3
	Q9BQJ4	Q9NQC3
	Q9BRL7	Q8WVN6
	Q9BRQ5	Q15046
	Q9BSK0	A0A589
	Q9BSN7	P21754
	Q9BTV4	Q9NRA2
	Q9BUN8	Q9H190
	Q9BWM7	Q15465
	Q9BXT2	Q92835
	Q9BY08	Q7Z614
	Q9BY19	Q8WWL2
	Q9C0B5	Q9BT92
	Q9GZP9	A0A0J9YWP8
	Q9GZW8	O14798
	Q9GZZ6	A0JD32
	Q9H061	A0A0B4J264
	Q9H0U3	A0A0B4J249
	Q9H2L4	A0A0A6YYJ7
	Q9H2W1	Q8TAM2
	Q9H3V2	Q9UH65
	Q9H427	Q6UXZ0
	Q9H6L5	A0A0A0MT70
	Q9H6R6	A0A075B6N2
	Q9H7T0	Q9ULT0
	Q9H8X9	Q7LBE3
	Q9HA72	Q9HAB3
	Q9HB14	Q8NBS3
	Q9HB15	Q8NBJ9
	Q9NPC2	Q92959
	Q9NPI0	O14512
	Q9NPL8	Q86WV6
	Q9NR77	Q12846
	Q9NRU3	Q8WWQ8
	Q9NRZ5	O43914
	Q9NTQ9	Q15849
	Q9NUE0	Q5T9L3
	Q9NUH8	Q6ZMB5
	Q9NV12	Q9H2K8
	Q9NWD8	P0C7X1
	Q9NX47	O75204
	Q9NXF8	Q4V9L6
	Q9NXJ0	A6NFA1
	Q9NY35	P01850
	Q9NYG2	P01848
	Q9NYG8	A0A1B0GX49
	Q9NYZ1	A0A087WT02
	Q9NZS9	Q86TV6
	Q9P0N5	A0A0B4J263
	Q9P0S9	P50552
	Q9UBJ2	P35916
	Q9UBN1	P63027
	Q9UF02	Q6PP77
	Q9UGM1	P63146
	Q9UI14	Q7Z5H4
	Q9UIJ5	Q9H0M0
	Q9UKL4	O95049
	Q9UKR5	Q12836
	Q9UKR8	P59025
	Q9ULC8	Q08ET2
	Q9ULH0	Q9UIB8
	Q9ULK5	O00186
	Q9UNL2	O75762
	Q9Y257	P20333
	Q9Y2U2	P04437
	Q9Y342	P40818
	Q9Y397	Q96GC9
	Q9Y3E0	Q96RF0
	Q9Y4D2	Q96DU3
	Q9Y5I7	Q9Y493
	Q9Y5Q0	Q9NY26
	Q9Y698	Q9H3S1
	Q9Y6H8	Q92854
	A6NFY4	B4DS77
	A6NML5	Q6S5L8
	C9JH25	Q9NS93
	O14524	O00206
	O14678	A0A0A0MS02
	O14681	P28908
	O14735	A0A0K0K1A5
	O15260	A0A075B6U4
	O43490	Q9Y3S1
	O75908	O43895
	O95070	Q969K3
	O96005	Q9Y666
	P0C7U3	P12931
	P18405	Q9UGT4
	P30536	A0A0B4J1U6
	P33897	Q96J42
	P35610	Q9BT76
	P38435	Q8NFZ6
	Q08722	P78423
	Q13571	P55808
	Q15070	Q1EHB4
	Q16739	Q695T7
	Q1HG43	Q9NYA1
	Q1HG44	O00241
	Q494W8	O15056
	Q53HI1	Q9NT68
	Q5BJH7	P42680
	Q5SNT2	Q96RI8
	Q5SWH9	Q9NV29
	Q5TGU0	O60235
	Q6NTF9	A0A0J9YWX3
	Q6NXT6	P36897
	Q6P4A7	Q9NZC2
	Q6PML9	P0DTU3
	Q6QAJ8	P25942
	Q6UWH6	A0A5B7
	Q6UX68	A0A0K0K1C4
	Q6UX98	Q96S37
	Q6ZMG9	Q9Y2P4
	Q6ZNB7	O75056
	Q6ZT21	O43699
	Q7Z449	Q9BX66
	Q86TL2	P19634
	Q86TM6	P30872
	Q86VZ5	A0A0J9YXA8
	Q8N271	P02786
	Q8N4F7	Q9H313
	Q8N8F6	P01733
	Q8NEB5	A0A0B4J266
	Q8NG04	A0A0A0MS04
	Q8TDU5	Q641Q2
	Q8WXS5	P06703
	Q969M3	Q8N695
	Q96EC8	Q9H3T3
	Q96HV5	Q9H2E6
	Q96IV6	Q8IYB5
	Q96NB2	Q9Y6L6
	Q96P88	P48764
	Q96PS8	Q8TCT7
	Q96S06	Q8NHG7
	Q99437	A6NC51
	Q9BRB3	Q8IYR6
	Q9BRI3	P0DTU4
	Q9BSA4	A0A5A6
	Q9BSE2	A0A087X0K7
	Q9BSR8	A0A1B0GXF2
	Q9BWQ6	A0A0B4J265
	Q9BXJ8	Q13336
	Q9BY78	P43403
	Q9C0H2	O75044
	Q9GZM5	B6A8C7
	Q9H313	P08138
	Q9H9B4	A0A0B4J234
	Q9NPG8	A0A0B4J244
	Q9NRK6	A0A0K0K1A3
	Q9NUT2	A0A0B4J268
	Q9NWC5	P35125
	Q9UBY8	Q9H7M9
	Q9UHJ9	A8MXK1
	Q9UJA2	Q9UPX8
	Q9UL54	Q96PQ0
	Q9Y3P4	Q8IXJ6
	Q9Y548	Q01082
	Q9Y5U4	Q96L08
	A0PK00	P35346
	A5D6W6	Q9H3S3
	A6NC51	Q9H6L2
	A6NGC4	Q02763
	A6NI61	A0A0A0MTA4
	A6NM10	O43280
	B0YJ81	Q13641
	B2RXF0	A0A075B6X5
	B9EJG8	A0A087WV62
	O14494	A0A0A6YYG2
	O14495	A0A0A6YYD4
	O14520	O95164
	O14569	Q8IZJ1
	O14863	P35968
	O15121	Q9NP94
	O15503	Q8N1S5
	O15554	Q8TBE7
	O43315	Q86WA9
	O43525	Q99523
	O43526	Q5BIV9
	O43688	Q08AE8
	O43772	P60508
	O43808	Q7Z698
	O60741	Q13586
	O75027	Q9BVK8
	O75746	A6NGC4
	O75762	Q9Y296
	O94759	A0A0B4J238
	O94778	A0A577
	O95258	P0DPF4
	O95259	P61077
	O95674	P30518
	O95847	O75695
	P00846	Q9Y4E1
	P03923	P05109
	P04839	Q9NY91
	P05141	P31641
	P12235	P51168
	P12236	Q9UHI7
	P16260	Q4U2R8
	P16389	Q9NTN9
	P17658	Q9BPZ7
	P21817	O00161
	P22001	O95721
	P22459	Q9H2Y9
	P22460	Q86WV1
	P25874	Q9P273
	P27544	Q86TG1
	P29972	Q9UL52
	P29973	A0A087WSZ9
	P30301	A0A1B0GX95
	P41181	Q13564
	P45844	P21796
	P48547	Q9HBM0
	P48995	P37288
	P49447	Q8TAA9
	P51787	Q9BY07
	P53007	Q9BX95
	P55061	Q01118
	P55064	A0A087X179
	P55087	Q9HCH5
	P55851	A0A075B6S0
	P55916	Q9UPX0
	P56696	O75445
	Q00325	Q9Y6W5
	Q02978	Q92737
	Q03721	Q8NHU3
	Q07326	P30874
	Q09470	Q8N4C7
	Q0P6H9	P10636
	Q12809	B9A6J9
	Q13286	Q96CP7
	Q13370	A0A0B4J200
	Q13433	A0A0A6YYK7
	Q13507	Q9NQA5
	Q13520	Q9BZM4
	Q13563	P32241
	Q14003	P46094
	Q14028	Q9Y6N8
	Q14432	P40199
	Q14571	P01730
	Q14573	P25101
	Q14643	P42892
	Q14656	Q9Y4J8
	Q14721	P54753
	Q15043	P51636
	Q16280	P01732
	Q16281	P08571
	Q16322	Q15762
	Q32ZL2	P51679
	Q3KQZ1	Q6PI25
	Q3SY17	O95452
	Q53TN4	Q9BQT9
	Q5BJD5	Q8TD84
	Q5H9E4	P54764
	Q5JUK3	O95990
	Q5M7Z0	P55899
	Q5SVS4	Q6DN72
	Q5T197	O60488
	Q5T1A1	P13945
	Q5T9Z0	P20020
	Q5VWC8	Q12934
	Q5VZY2	Q06187
	Q5W0B7	P55289
	Q658P3	Q9NYX4
	Q674R7	P62955
	Q687X5	Q86XJ0
	Q6KCM7	P11912
	Q6NUK1	Q9P232
	Q6NXT4	Q9NPF0
	Q6P5W5	O95500
	Q6PIU1	Q9Y271
	Q6PIV7	Q9BUF7
	Q6Q0C1	Q8TEH3
	Q6T4P5	O95786
	Q6UVM3	Q9Y4D2
	Q6UX65	Q02487
	Q6W3E5	P30273
	Q6XR72	O00590
	Q6Y1H2	P50406
	Q6YI46	Q07075
	Q6ZMH5	Q6ZUJ8
	Q6ZN68	Q9NRR3
	Q6ZRR5	Q9NV96
	Q6ZT89	P16671
	Q70HW3	Q14002
	Q7RTX7	P29973
	Q7Z2D5	P41240
	Q7Z2W7	Q13574
	Q7Z3C6	P79483
	Q86TG1	Q9N2K0
	Q86UB9	A1KXE4
	Q86VD7	Q9HAR2
	Q86XQ3	P30411
	Q8IU89	Q9BXU9
	Q8IUH4	P40259
	Q8IUH5	Q13319
	Q8IV77	O75122
	Q8IWU4	Q9NX76
	Q8IXF9	P32246
	Q8IXM6	P51684
	Q8IYP9	Q2HXU8
	Q8IZK6	Q7Z408
	Q8N2U9	P25025
	Q8N413	P32302
	Q8N4F4	Q5TAT6
	Q8N4S7	P68104
	Q8N4S9	Q12929
	Q8N5B7	P98172
	Q8N5S1	P04626
	Q8N682	Q9NPF8
	Q8N6M3	P25098
	Q8N8Q1	Q96CP6
	Q8N8R3	O76090
	Q8N9I5	Q8WXS5
	Q8NBI2	P60953
	Q8NBQ7	Q13740
	Q8NCM2	P46092
	Q8NEC5	Q12860
	Q8NER1	P51801
	Q8NET8	P56748
	Q8NEW0	P25024
	Q8NFT2	O60931
	Q8NGE7	P15924
	Q8NGT5	Q6XUX3
	Q8NGU1	O94911
	Q8NHU3	Q86Y34
	Q8TAE7	Q13733
	Q8TBJ4	Q13515
	Q8TBP6	Q7Z6A9
	Q8TC26	P55286
	Q8TD43	Q86YS7
	Q8TDD5	P31997
	Q8TDI7	P23528
	Q8TDI8	P22413
	Q8TDN1	P54756
	Q8TDN2	P29322
	Q8WTR4	P58107
	Q8WUT9	Q96RT1
	Q92482	P14550
	Q92504	P29275
	Q92736	P30203
	Q92903	P27701
	Q92952	P29016
	Q92953	P15391
	Q96A46	P26992
	Q96AG3	Q9UHP7
	Q96CQ1	Q9BZ76
	Q96DW6	Q8IZS7
	Q96G23	Q9NRU3
	Q96GM1	P21964
	Q96H78	O95727
	Q96HH6	Q08345
	Q96IZ2	P48664
	Q96KA5	P08913
	Q96KK3	Q9NR16
	Q96L42	O75309
	Q96LT4	Q8IXH8
	Q96MV1	Q86V35
	Q96P56	P21730
	Q96P67	O43570
	Q96PR1	Q4KMG0
	Q96QT4	P06127
	Q96RP8	Q99467
	Q99463	P34972
	Q99726	Q6UXG3
	Q9BQ31	O94779
	Q9BQT8	Q96JP9
	Q9BR26	Q99788
	Q9BSK2	P46108
	Q9BTX1	P43003
	Q9BV35	Q70Z44
	Q9BVK8	P00813
	Q9BX84	Q9HBW9
	Q9BXI2	Q01814
	Q9BZJ4	P07858
	Q9GZU1	Q16602
	Q9H0C2	Q13936
	Q9H172	Q8IVL8
	Q9H1D0	O14735
	Q9H1K4	O14493
	Q9H1U9	O95471
	Q9H221	Q15700
	Q9H222	P31645
	Q9H252	Q9C0K1
	Q9H295	Q99624
	Q9H2D1	Q9C004
	Q9H2S1	Q9Y2I9
	Q9H3M0	Q9BTW9
	Q9H8P0	O43557
	Q9H920	Q9UPZ6
	Q9H936	A0A0A0MTA7
	Q9HA82	Q6PIZ9
	Q9HBA0	A0A0B4J237
	Q9HBY0	A0A597
	Q9HC07	P04435
	Q9HC21	Q92536
	Q9HC24	Q6N022
	Q9HCC8	A2VDJ0
	Q9HCX4	Q969N4
	Q9NPH5	Q7Z410
	Q9NQA5	O75365
	Q9NQW8	P08582
	Q9NR82	B7Z8K6
	Q9NS40	O95859
	Q9NSA2	A0A075B6Y9
	Q9NVV5	Q6ZMU5
	Q9NYZ2	O75509
	Q9NZM6	P50607
	Q9NZQ8	A0A075B6T6
	Q9NZV8	P01737
	Q9P035	Q9BV40
	Q9P0L9	A0A5A2
	Q9P1Z3	P30530
	Q9UBN4	Q86WB7
	Q9UBX3	Q6XR72
	Q9UGI6	Q02223
	Q9UHE8	Q9Y6Q6
	Q9UIX4	A0A0B4J274
	Q9UJ96	Q9BY10
	Q9UJS0	A0A087WT01
	Q9UK17	A0A5B6
	Q9UL51	Q9BQS2
	Q9UL62	A6NDV4
	Q9ULD8	P37173
	Q9ULS6	P34981
	Q9UNQ0	Q9BUZ4
	Q9UQ05	A0A576
	Q9Y210	P62079
	Q9Y3Q4	A0A075B6T7
	Q9Y5S1	A0A0K0K1E9
	Q9Y5S8	Q8NHG8
	Q9Y619	Q96A49
	Q9Y6M5	Q9H7V2
	A1L3X0	Q99603
	A3KFT3	A0A075B6R0
	A4D2G3	Q9Y210
	A6NCV1	A0A0K0K1G6
	A6ND48	A0A075B6N4
	A6NDH6	P0DPF7
	A6NDL8	Q9BZM6
	A6NDP7	Q03405
	A6NDV4	Q96E35
	A6NET4	O14492
	A6NF89	Q9HAU4
	A6NGY5	O94875
	A6NH00	Q9UQF0
	A6NHA9	Q9BRV3
	A6NHG9	Q9Y6M5
	A6NIJ9	P20648
	A6NJY1	Q6NZI2
	A6NJZ3	Q08722
	A6NKK0	Q9UKJ5
	A6NL08	Q9NY25
	A6NL26	Q5TA50
	A6NM03	Q9P1W3
	A6NM76	P35212
	A6NMS3	P78310
	A6NMU1	P52569
	A6NMZ5	Q8WY07
	A6NND4	Q16760
	A8MYU2	Q8WZ55
	B2RN74	P29466
	O00144	Q13634
	O00155	P55291
	O00219	Q9HCU4
	O00222	P21926
	O00254	Q9HBB8
	O00270	Q9Y696
	O00398	Q8WTT0
	O00421	Q96NY7
	O00574	Q9UQ52
	O00590	A6NM45
	O14514	O95377
	O14581	Q9UIA0
	O14626	P16410
	O14718	Q8NCG7
	O14804	Q9H3Z4
	O14842	Q96EY1
	O14843	Q9ULC5
	O15218	Q06432
	O15303	Q9ULB5
	O15354	Q01518
	O15529	Q8N3J6
	O15552	P22681
	O43193	P19397
	O43194	Q13286
	O43292	P56856
	O43603	O00501
	O43613	O60494
	O43614	P36382
	O43731	Q8IZY2
	O43749	O60266
	O43869	P56559
	O60241	P82251
	O60242	O95971
	O60353	P07384
	O60403	Q5VZK9
	O60404	Q9Y5Q5
	O60412	P49238
	O60431	Q05329
	O60478	P20036
	O60755	O43687
	O60883	Q07912
	O60931	P30556
	O75084	Q96CW1
	O75352	Q96RK4
	O75388	O00238
	O75473	P34810
	O75751	P60033
	O75783	Q96F05
	O75844	P57739
	O75899	Q9Y5I7
	O76000	Q9NZV1
	O76001	P29033
	O76002	Q9UEY8
	O76062	Q96NW4
	O76099	P49407
	O76100	P14415
	O94910	P51451
	O95006	P32247
	O95007	Q8N350
	O95013	Q9Y2W7
	O95047	Q5VWQ8
	O95136	Q6PCB6
	O95221	Q96GR2
	O95222	Q6ZTN6
	O95371	P62330
	O95490	Q9NY37
	O95665	P12830
	O95800	O00555
	O95838	Q6UY09
	O95918	P07766
	O95977	Q00536
	P00414	P41597
	P03999	Q02246
	P04000	P35523
	P04001	Q6P9H4
	P04035	P56749
	P04201	Q717R9
	P07550	Q86XQ3
	P08100	P49682
	P08172	P35222
	P08173	Q5VZ89
	P08588	Q9NQ90
	P08908	P46663
	P08912	P15056
	P08913	P56817
	P0C604	P15291
	P0C617	P55287
	P0C623	Q08289
	P0C626	Q96BS2
	P0C628	Q9H5V8
	P0C629	O00421
	P0C645	A6NJW9
	P0C646	Q07065
	P0C7N1	O00299
	P0C7N5	Q96FN4
	P0C7N8	Q8N144
	P0C7Q5	Q9NQC7
	P0C7T2	O94985
	P0C7T3	P78524
	P0DMS8	Q9P241
	P11229	P51686
	P13945	P31358
	P14416	P20273
	P16473	Q9BXN2
	P18089	Q9UGN4
	P18825	Q9H6B4
	P20309	Q8IWV2
	P21452	O94910
	P21453	P04083
	P21462	P11836
	P21554	O94921
	P21728	P51681
	P21730	P21554
	P21731	P42081
	P21917	Q6UXZ3
	P21918	Q08708
	P22888	Q9H8M5
	P23945	Q8NE01
	P24390	Q8TCT0
	P24530	P07357
	P25021	Q7Z407
	P25024	O94886
	P25025	Q8NFK1
	P25089	O95183
	P25090	Q9Y487
	P25100	P47901
	P25101	Q9P0L0
	P25103	Q5GH77
	P25105	Q9GZM5
	P25106	Q9ULT6
	P25116	Q9C0B5
	P25929	Q9UKZ4
	P28221	P51864
	P28222	P13385
	P28223	B3SHH9
	P28335	Q9Y5S1
	P28336	A0A0B4J245
	P28566	Q8TD43
	P29274	A0A0A0MS03
	P29275	A0A0A6YYK4
	P29371	A0A0A0MS05
	P30411	Q8NB66
	P30518	Q6ZN44
	P30542
	P30550
	P30556
	P30559
	P30872
	P30874
	P30939
	P30953
	P30954
	P30968
	P30988
	P30989
	P31391
	P32238
	P32239
	P32241
	P32245
	P32246
	P32247
	P32248
	P32249
	P32302
	P32745
	P33032
	P33947
	P34969
	P34972
	P34981
	P34982
	P34995
	P34998
	P35346
	P35348
	P35367
	P35368
	P35372
	P35408
	P35410
	P35414
	P35462
	P37288
	P41143
	P41145
	P41146
	P41180
	P41231
	P41586
	P41587
	P41594
	P41595
	P41597
	P41968
	P43088
	P43115
	P43116
	P43119
	P43220
	P43657
	P46089
	P46091
	P46092
	P46093
	P46094
	P46095
	P46663
	P47211
	P47775
	P47804
	P47871
	P47872
	P47881
	P47883
	P47884
	P47887
	P47888
	P47890
	P47893
	P47898
	P47900
	P47901
	P48039
	P48145
	P48146
	P48546
	P48960
	P49019
	P49146
	P49190
	P49238
	P49286
	P49682
	P49683
	P49685
	P50052
	P50391
	P50406
	P51582
	P51677
	P51679
	P51681
	P51684
	P51685
	P51686
	P51810
	P55085
	P58170
	P58173
	P58180
	P58181
	P58182
	P58872
	P59533
	P59534
	P59535
	P59536
	P59537
	P59538
	P59539
	P59540
	P59541
	P59542
	P59543
	P59544
	P59551
	P59922
	P60893
	P61073
	Q01718
	Q01726
	Q02643
	Q03431
	Q12791
	Q12887
	Q12908
	Q13255
	Q13258
	Q13304
	Q13324
	Q13467
	Q13585
	Q13606
	Q13607
	Q13639
	Q14246
	Q14330
	Q14332
	Q14416
	Q14439
	Q14831
	Q14832
	Q14833
	Q15035
	Q15077
	Q15391
	Q15413
	Q15546
	Q15612
	Q15615
	Q15617
	Q15619
	Q15620
	Q15622
	Q15722
	Q15743
	Q15760
	Q15761
	Q16538
	Q16570
	Q16581
	Q16602
	Q2T9K0
	Q49SQ1
	Q5FWE3
	Q5GH72
	Q5GH73
	Q5HYA8
	Q5JQS5
	Q5JRS4
	Q5NUL3
	Q5QJU3
	Q5T601
	Q5T6X5
	Q5T848
	Q5T9L3
	Q5TZ20
	Q5U3C3
	Q5UAW9
	Q5VW38
	Q66K66
	Q6DWJ6
	Q6IEU7
	Q6IEV9
	Q6IEY1
	Q6IEZ7
	Q6IF00
	Q6IF36
	Q6IF42
	Q6IF63
	Q6IF82
	Q6IF99
	Q6IFG1
	Q6IFH4
	Q6IFN5
	Q6NV75
	Q6PJF5
	Q6PRD1
	Q6QNK2
	Q6TCH4
	Q6TCH7
	Q6U736
	Q6W5P4
	Q6ZMB5
	Q6ZNA5
	Q6ZP29
	Q6ZVX9
	Q75T13
	Q7RTR8
	Q7RTX0
	Q7RTX1
	Q7Z3T1
	Q7Z429
	Q7Z5H4
	Q7Z5H5
	Q7Z601
	Q7Z602
	Q7Z7M1
	Q86SM5
	Q86SM8
	Q86SP6
	Q86SQ3
	Q86SQ4
	Q86SQ6
	Q86UW1
	Q86V24
	Q86V85
	Q86VZ1
	Q86W33
	Q86WK9
	Q86Y34
	Q8IWK6
	Q8IXE1
	Q8IY49
	Q8IYL9
	Q8IZ08
	Q8IZF2
	Q8IZF3
	Q8IZF4
	Q8IZF5
	Q8IZF6
	Q8IZF7
	Q8IZP9
	Q8N0Y3
	Q8N0Y5
	Q8N127
	Q8N146
	Q8N148
	Q8N162
	Q8N1S5
	Q8N2M4
	Q8N349
	Q8N3F9
	Q8N4W6
	Q8N628
	Q8N661
	Q8N6U8
	Q8NBN3
	Q8NDV2
	Q8NFB2
	Q8NFJ5
	Q8NFJ6
	Q8NFN8
	Q8NG75
	Q8NG76
	Q8NG77
	Q8NG78
	Q8NG80
	Q8NG81
	Q8NG83
	Q8NG84
	Q8NG85
	Q8NG92
	Q8NG94
	Q8NG95
	Q8NG97
	Q8NG98
	Q8NG99
	Q8NGA0
	Q8NGA1
	Q8NGA2
	Q8NGA5
	Q8NGA6
	Q8NGA8
	Q8NGB2
	Q8NGB4
	Q8NGB6
	Q8NGB8
	Q8NGB9
	Q8NGC0
	Q8NGC1
	Q8NGC2
	Q8NGC3
	Q8NGC4
	Q8NGC5
	Q8NGC6
	Q8NGC7
	Q8NGC8
	Q8NGC9
	Q8NGD0
	Q8NGD1
	Q8NGD2
	Q8NGD3
	Q8NGD4
	Q8NGD5
	Q8NGE0
	Q8NGE1
	Q8NGE2
	Q8NGE3
	Q8NGE5
	Q8NGE8
	Q8NGE9
	Q8NGF0
	Q8NGF1
	Q8NGF3
	Q8NGF4
	Q8NGF6
	Q8NGF7
	Q8NGF8
	Q8NGF9
	Q8NGG0
	Q8NGG1
	Q8NGG2
	Q8NGG3
	Q8NGG4
	Q8NGG5
	Q8NGG6
	Q8NGG7
	Q8NGG8
	Q8NGH3
	Q8NGH5
	Q8NGH6
	Q8NGH7
	Q8NGH8
	Q8NGH9
	Q8NGI0
	Q8NGI1
	Q8NGI2
	Q8NGI3
	Q8NGI4
	Q8NGI6
	Q8NGI7
	Q8NGI8
	Q8NGI9
	Q8NGJ0
	Q8NGJ1
	Q8NGJ2
	Q8NGJ3
	Q8NGJ4
	Q8NGJ5
	Q8NGJ6
	Q8NGJ7
	Q8NGJ8
	Q8NGJ9
	Q8NGK0
	Q8NGK1
	Q8NGK2
	Q8NGK3
	Q8NGK4
	Q8NGK5
	Q8NGK6
	Q8NGK9
	Q8NGL0
	Q8NGL1
	Q8NGL2
	Q8NGL3
	Q8NGL4
	Q8NGL6
	Q8NGL7
	Q8NGL9
	Q8NGM1
	Q8NGM8
	Q8NGM9
	Q8NGN0
	Q8NGN1
	Q8NGN2
	Q8NGN3
	Q8NGN4
	Q8NGN5
	Q8NGN6
	Q8NGN7
	Q8NGN8
	Q8NGP0
	Q8NGP2
	Q8NGP3
	Q8NGP4
	Q8NGP6
	Q8NGP8
	Q8NGP9
	Q8NGQ1
	Q8NGQ2
	Q8NGQ3
	Q8NGQ4
	Q8NGQ5
	Q8NGQ6
	Q8NGR1
	Q8NGR2
	Q8NGR3
	Q8NGR4
	Q8NGR5
	Q8NGR6
	Q8NGR8
	Q8NGR9
	Q8NGS0
	Q8NGS1
	Q8NGS2
	Q8NGS3
	Q8NGS4
	Q8NGS5
	Q8NGS6
	Q8NGS7
	Q8NGS8
	Q8NGS9
	Q8NGT0
	Q8NGT1
	Q8NGT2
	Q8NGT7
	Q8NGT9
	Q8NGU2
	Q8NGU4
	Q8NGU9
	Q8NGV0
	Q8NGV5
	Q8NGV6
	Q8NGV7
	Q8NGW1
	Q8NGW6
	Q8NGX0
	Q8NGX1
	Q8NGX2
	Q8NGX3
	Q8NGX5
	Q8NGX6
	Q8NGX8
	Q8NGX9
	Q8NGY0
	Q8NGY1
	Q8NGY2
	Q8NGY3
	Q8NGY5
	Q8NGY6
	Q8NGY7
	Q8NGY9
	Q8NGZ0
	Q8NGZ2
	Q8NGZ3
	Q8NGZ4
	Q8NGZ5
	Q8NGZ6
	Q8NGZ9
	Q8NH00
	Q8NH01
	Q8NH02
	Q8NH03
	Q8NH04
	Q8NH05
	Q8NH06
	Q8NH07
	Q8NH08
	Q8NH09
	Q8NH10
	Q8NH16
	Q8NH18
	Q8NH19
	Q8NH21
	Q8NH37
	Q8NH40
	Q8NH41
	Q8NH42
	Q8NH43
	Q8NH48
	Q8NH49
	Q8NH50
	Q8NH51
	Q8NH53
	Q8NH54
	Q8NH55
	Q8NH56
	Q8NH57
	Q8NH59
	Q8NH60
	Q8NH61
	Q8NH63
	Q8NH64
	Q8NH67
	Q8NH69
	Q8NH70
	Q8NH72
	Q8NH73
	Q8NH74
	Q8NH76
	Q8NH79
	Q8NH80
	Q8NH81
	Q8NH83
	Q8NH85
	Q8NH87
	Q8NH89
	Q8NH90
	Q8NH92
	Q8NH93
	Q8NH94
	Q8NHA4
	Q8NHA6
	Q8NHA8
	Q8NHB1
	Q8NHB7
	Q8NHB8
	Q8NHC4
	Q8NHC5
	Q8NHC6
	Q8NHC7
	Q8NHC8
	Q8TBR7
	Q8TCB6
	Q8TCW9
	Q8TDN7
	Q8TDS4
	Q8TDS5
	Q8TDS7
	Q8TDT2
	Q8TDU6
	Q8TDU9
	Q8TDV0
	Q8TDV2
	Q8TDV5
	Q8TE23
	Q8TEZ7
	Q8WW43
	Q8WXD0
	Q8WXG9
	Q8WZ84
	Q8WZ92
	Q8WZ94
	Q8WZA6
	Q92633
	Q92819
	Q92839
	Q92847
	Q969F8
	Q969N4
	Q969V1
	Q969X1
	Q96A54
	Q96AM1
	Q96B21
	Q96BI3
	Q96CC6
	Q96CH1
	Q96EP9
	Q96FM1
	Q96G91
	Q96GC9
	Q96K49
	Q96K78
	Q96KK4
	Q96LA9
	Q96LB0
	Q96LB1
	Q96LB2
	Q96N19
	Q96N66
	Q96P65
	Q96P66
	Q96P68
	Q96P69
	Q96PE1
	Q96PH1
	Q96R08
	Q96R09
	Q96R27
	Q96R28
	Q96R30
	Q96R45
	Q96R47
	Q96R48
	Q96R54
	Q96R67
	Q96R69
	Q96R72
	Q96R84
	Q96RA2
	Q96RB7
	Q96RC9
	Q96RD0
	Q96RD1
	Q96RD2
	Q96RD3
	Q96RI0
	Q96RI8
	Q96RI9
	Q96RJ0
	Q96T53
	Q99500
	Q99527
	Q99677
	Q99678
	Q99679
	Q99680
	Q99705
	Q99788
	Q99835
	Q9BPV8
	Q9BRV3
	Q9BTD3
	Q9BVG9
	Q9BW60
	Q9BWQ8
	Q9BXA5
	Q9BXB1
	Q9BXC0
	Q9BXC1
	Q9BXE9
	Q9BY15
	Q9BY21
	Q9BZJ6
	Q9BZJ7
	Q9BZJ8
	Q9GZK3
	Q9GZK4
	Q9GZK6
	Q9GZK7
	Q9GZM6
	Q9GZN0
	Q9GZP7
	Q9GZQ4
	Q9GZQ6
	Q9GZR5
	Q9H1C0
	Q9H1Y3
	Q9H205
	Q9H207
	Q9H208
	Q9H209
	Q9H210
	Q9H228
	Q9H244
	Q9H255
	Q9H2C5
	Q9H2C8
	Q9H300
	Q9H339
	Q9H340
	Q9H341
	Q9H342
	Q9H343
	Q9H344
	Q9H346
	Q9H3K2
	Q9H3N8
	Q9H461
	Q9H5J4
	Q9H6F2
	Q9H7F4
	Q9HAR2
	Q9HB03
	Q9HB89
	Q9HBW0
	Q9HBW9
	Q9HBX8
	Q9HBX9
	Q9HC97
	Q9HCF6
	Q9HCN3
	Q9HCU4
	Q9NPB9
	Q9NPC1
	Q9NPG1
	Q9NPR9
	Q9NQ84
	Q9NQN1
	Q9NQS5
	Q9NRD8
	Q9NRD9
	Q9NS66
	Q9NS67
	Q9NS75
	Q9NS93
	Q9NSD7
	Q9NUN7
	Q9NVA4
	Q9NVV0
	Q9NWW5
	Q9NX52
	Q9NXB9
	Q9NXK6
	Q9NYM4
	Q9NYP7
	Q9NYQ6
	Q9NYQ7
	Q9NYV7
	Q9NYV8
	Q9NYV9
	Q9NYW0
	Q9NYW1
	Q9NYW2
	Q9NYW3
	Q9NYW4
	Q9NYW5
	Q9NYW6
	Q9NYW7
	Q9NZD1
	Q9NZH0
	Q9NZP0
	Q9NZP2
	Q9NZP5
	Q9P055
	Q9P1P4
	Q9P1P5
	Q9P1Q5
	Q9P296
	Q9UBM7
	Q9UBS5
	Q9UBY5
	Q9UGF5
	Q9UGF6
	Q9UGF7
	Q9UHM6
	Q9UHX3
	Q9UJ42
	Q9UKL2
	Q9UKP6
	Q9UKV5
	Q9ULF5
	Q9ULV1
	Q9ULW2
	Q9UNW8
	Q9UP38
	Q9UPC5
	Q9Y256
	Q9Y271
	Q9Y2T5
	Q9Y2T6
	Q9Y3N9
	Q9Y4A9
	Q9Y519
	Q9Y585
	Q9Y5N1
	Q9Y5P0
	Q9Y5P1
	Q9Y5X5
	Q9Y5Y3
	Q9Y5Y4
	Q9Y653
	A0PJX8
	A1A5B4
	A6NL99
	O00476
	O60725
	O95436
	P00156
	P03886
	P09131
	P35670
	P43003
	P43004
	P43005
	P48664
	P49810
	P50443
	P78383
	Q04656
	Q06495
	Q12770
	Q13336
	Q13488
	Q13530
	Q14739
	Q14973
	Q15049
	Q15629
	Q32M45
	Q3KNS1
	Q4KMQ2
	Q504Y0
	Q5GH70
	Q5XXA6
	Q6ICL7
	Q6IWH7
	Q6ZUK4
	Q75V66
	Q76EJ3
	Q7KZN9
	Q86VD9
	Q8IU68
	Q8N130
	Q8N4M1
	Q8N609
	Q8NBT3
	Q8NDZ6
	Q8NFZ6
	Q8WUD6
	Q92535
	Q93050
	Q96A29
	Q96H72
	Q96IK0
	Q96S97
	Q9BRY0
	Q9BXS9
	Q9BYT9
	Q9C0K1
	Q9GZU3
	Q9H0C3
	Q9H237
	Q9H6D3
	Q9H6U8
	Q9HBG4
	Q9HCE9
	Q9HCJ1
	Q9HCP6
	Q9NP78
	Q9NP94
	Q9NQ90
	Q9NQQ7
	Q9NTN3
	Q9NUM3
	Q9NV64
	Q9NW15
	Q9NX61
	Q9NX78
	Q9NY26
	Q9UBH6
	Q9Y2D2
	Q9Y487
	Q9Y5Z9
	Q9Y6K0
	B7ZAQ6
	O00624
	O15321
	P0C7Q6
	P0CG08
	P35575
	P43007
	P48651
	P49768
	Q03519
	Q0D2K0
	Q3KNW5
	Q5PT55
	Q68DH5
	Q6NVV3
	Q6P1A2
	Q6P499
	Q6UX01
	Q6ZNC8
	Q6ZWT7
	Q6ZXV5
	Q7RTP0
	Q7Z2K6
	Q7Z402
	Q7Z404
	Q7Z4N2
	Q7Z769
	Q86VE9
	Q8IUH8
	Q8IUR5
	Q8IWX5
	Q8N357
	Q8N808
	Q8N8Q9
	Q8NBP5
	Q8TB61
	Q8TCT6
	Q8TCT7
	Q8TCT8
	Q8TCT9
	Q8WVP7
	Q8WWI5
	Q92521
	Q92544
	Q96G79
	Q96H96
	Q96K37
	Q96KT7
	Q99805
	Q9BUM1
	Q9BX79
	Q9BX95
	Q9BZW4
	Q9BZW5
	Q9H2B4
	Q9H490
	Q9H841
	Q9HD45
	Q9NQR9
	Q9NS82
	Q9NUN5
	Q9P2C4
	A1A5C7
	A4IF30
	A6NFX1
	A6NH21
	O00341
	O14983
	O43462
	O43520
	O43826
	O43861
	O60312
	O60423
	O75110
	O75185
	O94823
	O94886
	P03891
	P04920
	P05023
	P0CK96
	P13637
	P16615
	P20020
	P20648
	P23634
	P32418
	P35523
	P40879
	P48751
	P48764
	P50993
	P51788
	P51790
	P51793
	P51795
	P51797
	P51798
	P51800
	P51811
	P54707
	P61619
	P78381
	P78382
	P98194
	P98196
	P98198
	Q01814
	Q03518
	Q08AI6
	Q0GE19
	Q12767
	Q13733
	Q14916
	Q15758
	Q16720
	Q24JQ0
	Q2M3R5
	Q4VNC0
	Q53GD3
	Q5GH76
	Q5GH77
	Q5M8T2
	Q5T1Q4
	Q5T3F8
	Q5VTY9
	Q6AI14
	Q6PP77
	Q6UWJ1
	Q6UXY8
	Q6YBV0
	Q7RTM1
	Q7RTS6
	Q7RTT9
	Q7Z403
	Q7Z5M5
	Q7Z5S9
	Q8IVJ1
	Q8IWA5
	Q8IXU6
	Q8IY50
	Q8N394
	Q8N434
	Q8NB49
	Q8NBJ9
	Q8NCS7
	Q8NFF2
	Q8TBE7
	Q8TF62
	Q8WUM9
	Q8WV83
	Q93084
	Q969I6
	Q96BI1
	Q96GZ6
	Q96J65
	Q96J66
	Q96RV3
	Q99624
	Q9BS91
	Q9BYT1
	Q9C0D9
	Q9H1N7
	Q9H3H5
	Q9H3S5
	Q9H598
	Q9H720
	Q9H9S3
	Q9HBR0
	Q9HC58
	Q9HD20
	Q9NP58
	Q9NP59
	Q9NRX5
	Q9NTI2
	Q9NUD9
	Q9P1W3
	Q9P241
	Q9UBY0
	Q9UKY4
	Q9Y2C5
	Q9Y2G3
	Q9Y2Q0
	Q9Y6R1
	A6NIM6
	A6NK97
	A6NNN8
	G3V0H7
	O00400
	O60721
	O76024
	P03905
	P18577
	P31639
	P46977
	P51801
	P57103
	P98161
	Q02161
	Q14542
	Q14728
	Q14CX5
	Q2M3G0
	Q2PZI1
	Q2Y0W8
	Q495M3
	Q495N2
	Q4VNC1
	Q63ZE4
	Q68CP4
	Q6NUT2
	Q71RS6
	Q7Z2H8
	Q7Z3Q1
	Q86WB7
	Q8IVW8
	Q8IWD5
	Q8IZM9
	Q8NA29
	Q8NBS3
	Q8NBW4
	Q8NE00
	Q8TCC7
	Q8TCJ2
	Q8TDX9
	Q8TE54
	Q8WUG5
	Q8WUX1
	Q8WWT9
	Q92685
	Q969S0
	Q96JT2
	Q96JW4
	Q96NR3
	Q96QD8
	Q96SA4
	Q99808
	Q9BU23
	Q9BVK2
	Q9BZD2
	Q9H0V1
	Q9H2H9
	Q9H3U5
	Q9H7F0
	Q9HAB3
	Q9NQ40
	Q9NTG1
	Q9NVC3
	Q9NWF4
	Q9NXL6
	Q9NY91
	Q9UI40
	Q9UPR5
	Q9Y2E8
	Q9Y672
	Q9Y6M7
	A6NKX4
	A7MBM2
	O15244
	O15245
	O15374
	O15375
	O15403
	O15427
	O43306
	O43511
	O43934
	O60266
	O60503
	O60669
	O60779
	O75387
	O76082
	O94956
	O95342
	O95528
	O95622
	O95907
	P00395
	P02730
	P08183
	P11166
	P11168
	P11169
	P13569
	P14672
	P19634
	P21439
	P22732
	P23975
	P30531
	P31641
	P31645
	P36021
	P40145
	P41440
	P46059
	P46721
	P48029
	P48065
	P48066
	P48067
	P49279
	P49281
	P51828
	P53794
	P53985
	P54219
	P55011
	P55017
	P57057
	P58743
	P78363
	P82251
	Q01650
	Q01959
	Q02094
	Q04671
	Q05940
	Q08357
	Q08462
	Q08828
	Q13183
	Q13621
	Q13635
	Q14940
	Q16572
	Q496J9
	Q4U2R8
	Q5BKT4
	Q5BKX6
	Q5H8A4
	Q5I7T1
	Q5SR56
	Q5T4D3
	Q5TF39
	Q695T7
	Q6N075
	Q6NT16
	Q6NUT3
	Q6PIS1
	Q6PXP3
	Q6T423
	Q6U841
	Q6UXD7
	Q6ZMD2
	Q6ZPD9
	Q6ZQN7
	Q6ZSM3
	Q6ZSS7
	Q6ZW05
	Q7L0J3
	Q7L1I2
	Q7RTS5
	Q7RTX9
	Q7RTY0
	Q7RTY1
	Q7Z388
	Q7Z442
	Q7Z443
	Q7Z7B1
	Q86UD5
	Q86UG4
	Q86VW1
	Q86WA9
	Q86YT5
	Q8IVM8
	Q8IY34
	Q8IZD6
	Q8N370
	Q8N468
	Q8N4V2
	Q8N697
	Q8NBI5
	Q8NCC5
	Q8NCK7
	Q8NDX2
	Q8NFM4
	Q8NHS3
	Q8NHX9
	Q8TCU3
	Q8TD20
	Q8TDB8
	Q8TED4
	Q8TF71
	Q8WU17
	Q92536
	Q92959
	Q96AA3
	Q96BD0
	Q96ES6
	Q96F81
	Q96MC6
	Q96N87
	Q96NT5
	Q96Q91
	Q96QE2
	Q96RN1
	Q96S37
	Q96SL1
	Q99884
	Q9BSA9
	Q9BV10
	Q9BXP2
	Q9BY07
	Q9BY10
	Q9BYW1
	Q9BZV2
	Q9GZN6
	Q9H015
	Q9H1C4
	Q9H1V8
	Q9H2J7
	Q9H2V7
	Q9H2X9
	Q9H2Y9
	Q9H310
	Q9NP91
	Q9NPD5
	Q9NQ11
	Q9NRA2
	Q9NRM0
	Q9NSA0
	Q9NSD5
	Q9NY64
	Q9NYB5
	Q9P2K9
	Q9P2U7
	Q9P2U8
	Q9UBD6
	Q9UGH3
	Q9UGQ3
	Q9UHI5
	Q9UHI7
	Q9UHW9
	Q9UIG8
	Q9UKG4
	Q9ULQ1
	Q9UM01
	Q9UMX9
	Q9UN76
	Q9UP95
	Q9UPI3
	Q9UPY5
	Q9Y226
	Q9Y267
	Q9Y2W3
	Q9Y345
	Q9Y5Y0
	Q9Y666
	Q9Y694
	Q9Y6A1
	Q9Y6C5
	Q9Y6L6
	A0AV02
	O00337
	O15118
	O15440
	O43246
	P13866
	Q16348
	Q1EHB4
	Q4ZJI4
	Q6J4K2
	Q7LBE3
	Q86VL8
	Q8IVB4
	Q8N695
	Q92581
	Q92911
	Q96FL8
	Q96T83
	Q9BZW2
	Q9GZV3
	Q9H6A9
	Q9HAS3
	Q9UHC9
	Q9Y289
	A0PJK1
	O15439
	O43868
	O60337
	O94911
	P30825
	P52569
	Q13423
	Q2M3M2
	Q86UK0
	Q86UQ4
	Q8IUA7
	Q8N139
	Q8TEQ8
	Q8WWX8
	Q8WY07
	Q96MT1
	Q99758
	Q9BZC7
	Q9H330
	A6NKB5
	O60706
	O95427
	O95477
	P03915
	Q5TAH2
	Q63HM2
	Q8IZY2
	Q8TBB6
	Q8WWZ4
	Q8WWZ7
	Q96PB1
	Q9UPQ8
	Q4G0N8
	Q8TAD4
	O15438
	O95255
	P33527
	Q09428
	Q15849
	Q5T3U5
	Q7Z3F1
	Q92887
	P21796
	P45880
	Q9Y277
	O00555
	O43497
	O60840
	O95180
	P35498
	P35499
	Q00975
	Q01118
	Q01668
	Q13698
	Q13936
	Q14524
	Q15858
	Q15878
	Q8IZF0
	Q99250
	Q9NY46
	Q9P0X4
	Q9UI33
	Q9UQD0
	Q9Y5Y9
	Q92508
	Q9H5I5
	A1L4H1
	A2CJ06
	A2VEC9
	A4D0S4
	A4D1S5
	A5PKW4
	A6NKC4
	A6NMY6
	A6NMZ7
	A6NNS2
	A6XGL0
	A7E2Y1
	A8K7I4
	A8MVG2
	A8TX70
	B0I1T2
	B1AH88
	O00161
	O00194
	O00212
	O00213
	O00408
	O00443
	O00451
	O00468
	O00515
	O00634
	O00744
	O00755
	O14490
	O14526
	O14610
	O14640
	O14641
	O14654
	O14798
	O14807
	O14904
	O14905
	O14910
	O14939
	O14966
	O15033
	O15034
	O15056
	O15072
	O15230
	O15335
	O43280
	O43295
	O43405
	O43559
	O43653
	O43739
	O43768
	O43895
	O43921
	O60262
	O60331
	O60609
	O60610
	O60641
	O60733
	O60844
	O60882
	O60884
	O60938
	O75015
	O75044
	O75071
	O75106
	O75128
	O75161
	O75173
	O75326
	O75339
	O75340
	O75356
	O75365
	O75398
	O75420
	O75427
	O75443
	O75487
	O75558
	O75592
	O75695
	O75718
	O75747
	O75781
	O75916
	O75955
	O75970
	O76050
	O76081
	O76087
	O94769
	O94772
	O94779
	O94804
	O94921
	O94973
	O95049
	O95057
	O95164
	O95274
	O95425
	O95450
	O95497
	O95498
	O95619
	O95631
	O95661
	O95711
	O95716
	O95782
	O95867
	O95868
	O95876
	O95886
	O95971
	O95980
	O96009
	O96014
	O96017
	P00451
	P00734
	P00750
	P00813
	P01008
	P01042
	P01111
	P01112
	P01116
	P01137
	P02452
	P02458
	P02461
	P02462
	P02751
	P03950
	P03956
	P04004
	P04156
	P04216
	P04264
	P04628
	P04746
	P05093
	P05154
	P05156
	P05164
	P05186
	P05997
	P06731
	P06858
	P07093
	P07355
	P07477
	P07478
	P07585
	P07942
	P07947
	P07948
	P07988
	P08123
	P08134
	P08174
	P08253
	P08254
	P08294
	P08571
	P08572
	P08582
	P08865
	P09237
	P09238
	P09326
	P09382
	P09486
	P09543
	P09544
	P09769
	P09923
	P0C091
	P0C0E4
	P0C838
	P0CG37
	P10301
	P10644
	P10696
	P10745
	P10767
	P10915
	P11047
	P11234
	P11511
	P11532
	P11597
	P11686
	P12107
	P12109
	P12110
	P12111
	P12644
	P12829
	P12931
	P13385
	P13498
	P13611
	P13942
	P13987
	P14207
	P14317
	P14384
	P14543
	P14555
	P14780
	P15169
	P15328
	P15502
	P16112
	P16452
	P16499
	P16989
	P17538
	P17677
	P19086
	P19801
	P20336
	P20337
	P20338
	P20339
	P20774
	P20827
	P20849
	P20908
	P21589
	P21810
	P21941
	P22079
	P22105
	P22735
	P22748
	P23142
	P23352
	P23508
	P23515
	P24043
	P24347
	P24588
	P24821
	P25063
	P25067
	P25391
	P25940
	P26038
	P26045
	P26992
	P27105
	P27169
	P27216
	P27448
	P27658
	P28300
	P29074
	P29279
	P29400
	P29474
	P29475
	P29992
	P30414
	P31321
	P31358
	P31689
	P31997
	P33241
	P35052
	P35125
	P35241
	P35247
	P35555
	P35556
	P35625
	P35858
	P35913
	P36222
	P36268
	P36952
	P38567
	P39059
	P39060
	P39880
	P39900
	P40123
	P40199
	P40617
	P41220
	P41221
	P42166
	P43080
	P43250
	P43251
	P43405
	P45452
	P46019
	P46020
	P46940
	P48426
	P49327
	P49747
	P49757
	P49795
	P49903
	P49908
	P50150
	P50151
	P51148
	P51151
	P51157
	P51159
	P51160
	P51451
	P51654
	P51864
	P51884
	P51888
	P52757
	P52797
	P52798
	P52803
	P53420
	P53680
	P53805
	P54792
	P54826
	P54920
	P55001
	P55040
	P55042
	P55081
	P55083
	P55259
	P55268
	P55290
	P56159
	P56703
	P56704
	P56705
	P56706
	P57729
	P57735
	P58215
	P58397
	P58753
	P59190
	P59510
	P59768
	P60323
	P60953
	P61006
	P61018
	P61020
	P61077
	P61224
	P61421
	P61586
	P61952
	P62070
	P62491
	P62699
	P62834
	P63000
	P63010
	P63146
	P63211
	P63215
	P63218
	P63244
	P78333
	P78352
	P78509
	P80723
	P82987
	P84095
	P98095
	P98160
	Q00013
	Q00LT1
	Q01518
	Q01955
	Q01970
	Q02246
	Q02388
	Q02641
	Q03113
	Q03405
	Q03692
	Q05469
	Q05707
	Q06828
	Q07092
	Q07157
	Q07507
	Q07654
	Q07912
	Q08289
	Q08397
	Q08431
	Q08629
	Q0JRZ9
	Q0VD83
	Q10588
	Q12805
	Q12829
	Q12860
	Q12891
	Q12934
	Q12959
	Q12974
	Q13093
	Q13112
	Q13114
	Q13303
	Q13319
	Q13361
	Q13421
	Q13424
	Q13425
	Q13449
	Q13492
	Q13508
	Q13515
	Q13557
	Q13564
	Q13613
	Q13685
	Q13702
	Q13751
	Q13753
	Q13884
	Q13887
	Q14002
	Q14031
	Q14050
	Q14055
	Q14088
	Q14112
	Q14156
	Q14160
	Q14168
	Q14210
	Q14254
	Q14344
	Q14512
	Q14515
	Q14642
	Q14644
	Q14680
	Q14699
	Q14964
	Q14982
	Q14993
	Q14C86
	Q14D04
	Q15029
	Q15078
	Q15139
	Q15165
	Q15166
	Q15286
	Q15311
	Q15334
	Q15382
	Q15438
	Q15506
	Q15582
	Q15700
	Q15751
	Q15771
	Q15835
	Q15907
	Q16206
	Q16363
	Q16553
	Q16610
	Q16787
	Q17RW2
	Q18PE1
	Q2M2I8
	Q2MJR0
	Q2TAL6
	Q2UY09
	Q3B7J2
	Q3V6T2
	Q496H8
	Q4G0S4
	Q52LD8
	Q53GL0
	Q53RD9
	Q5BIV9
	Q5H8C1
	Q5HYC2
	Q5K4E3
	Q5T1C6
	Q5T2T1
	Q5T5W8
	Q5TCQ9
	P0DPA3
	Q5VW32
	Q5VXU3
	Q5VY80
	Q63HQ2
	Q66K79
	Q67FW5
	Q68EM7
	Q69383
	Q6BAA4
	Q6GPI1
	Q6IQ20
	Q6NUI6
	Q6NW34
	Q6NW40
	Q6NZI2
	Q6PCB0
	Q6PEZ8
	Q6PIL6
	Q6UQ28
	Q6UWN0
	Q6UWN5
	Q6UWR7
	Q6UWT2
	Q6UX06
	Q6UX82
	Q6UXA7
	Q6UXB3
	Q6UXB8
	Q6UXI7
	Q6UXI9
	Q6UXY1
	Q6UY14
	Q6XPR3
	Q6XZB0
	Q6YHK3
	Q6ZMP0
	Q6ZMU5
	Q6ZTR5
	Q6ZU45
	Q6ZVN8
	Q70E73
	Q75N90
	Q76KD6
	Q76M96
	Q7KZI7
	Q7L0Q8
	Q7L513
	Q7L804
	Q7LDI9
	Q7RTY9
	Q7Z2K8
	Q7Z304
	Q7Z3B1
	Q7Z444
	Q7Z460
	Q7Z4W1
	Q7Z553
	Q7Z5L7
	Q7Z5R6
	Q7Z614
	Q7Z698
	Q7Z699
	Q7Z6B0
	Q7Z6P3
	Q7Z739
	Q7Z7G2
	Q86U90
	Q86UN2
	Q86UN3
	Q86UR5
	Q86UT5
	Q86UW8
	Q86VW2
	Q86YD1
	Q86YR6
	Q8IUL8
	Q8IUX8
	Q8IV16
	Q8IVI9
	Q8IVN8
	Q8IWB1
	Q8IWL1
	Q8IWL2
	Q8IWV2
	Q8IXS6
	Q8IYB5
	Q8IYJ3
	Q8IYK8
	Q8IYT2
	Q8IZC6
	Q8IZJ4
	Q8IZQ1
	Q8N158
	Q8N2G4
	Q8N2S1
	Q8N3E9
	Q8N3R9
	Q8N414
	Q8N490
	Q8N4C7
	Q8N4T0
	Q8N4T4
	Q8N4Z0
	Q8N6G6
	Q8N6Q3
	Q8N6Y2
	Q8N7J2
	Q8N7S2
	Q8N8Q3
	Q8N8V2
	Q8N944
	Q8NCB2
	Q8ND76
	Q8NDA2
	Q8NDX1
	Q8NFA0
	Q8NFA2
	Q8NFP4
	Q8NFW1
	Q8NI32
	Q8NI35
	Q8TAI7
	Q8TAV3
	Q8TC92
	Q8TDM5
	Q8TDW5
	Q8TE56
	Q8TE57
	Q8TE58
	Q8TE59
	Q8TE60
	Q8WTQ7
	Q8WUD1
	Q8WVF2
	Q8WVH0
	Q8WW22
	Q8WWA0
	Q8WWM7
	Q8WWQ0
	Q8WWQ2
	Q8WWR8
	Q8WXB1
	Q8WXG6
	Q8WXH6
	Q8WXS8
	Q8WY41
	Q8WZ33
	Q92563
	Q92626
	Q92681
	Q92730
	Q92737
	Q92752
	Q92781
	Q92820
	Q92832
	Q92928
	Q92930
	Q92963
	Q93070
	Q93096
	Q93097
	Q93098
	Q93100
	Q969F2
	Q969G9
	Q969R2
	Q969V6
	Q96A83
	Q96A84
	Q96AZ1
	Q96B86
	Q96C19
	Q96C24
	Q96CG8
	Q96CW1
	Q96CW9
	Q96D21
	Q96D71
	Q96DA2
	Q96E17
	Q96E66
	Q96FC9
	Q96GW7
	Q96HU8
	Q96I34
	Q96I82
	Q96J02
	Q96JB6
	Q96JI7
	Q96KW2
	Q96L33
	Q96MP8
	Q96P44
	Q96PL2
	Q96PN6
	Q96Q06
	Q96QV1
	Q96RW7
	Q96S21
	Q96S79
	Q96S86
	Q96T49
	Q99217
	Q99218
	Q99418
	Q99435
	Q99445
	Q99541
	Q99542
	Q99547
	Q99645
	Q99715
	Q99747
	Q99755
	Q99797
	Q99828
	Q99829
	Q99983
	Q9BPZ7
	Q9BQ16
	Q9BQB4
	Q9BQI5
	Q9BRC7
	Q9BSF0
	Q9BSW7
	Q9BUD6
	Q9BXN1
	Q9BXR3
	Q9BXX0
	Q9BY14
	Q9BYJ0
	Q9BZL6
	Q9BZM4
	Q9BZM5
	Q9BZM6
	Q9BZR6
	Q9C0K0
	Q9GZT5
	Q9GZU5
	Q9GZV5
	Q9GZV7
	Q9GZZ7
	Q9H0U4
	Q9H115
	Q9H1J5
	Q9H1J7
	Q9H1K0
	Q9H223
	Q9H239
	Q9H306
	Q9H324
	Q9H3U1
	Q9H3U7
	Q9H3Z4
	Q9H496
	Q9H4A6
	Q9H4A9
	Q9H4B8
	Q9H4E5
	Q9H4F8
	Q9H4M9
	Q9H8L6
	Q9HAP6
	Q9HB63
	Q9HBH0
	Q9HCB6
	Q9NP31
	Q9NP70
	Q9NP72
	Q9NP85
	Q9NP90
	Q9NPA2
	Q9NPD7
	Q9NQ76
	Q9NQ79
	Q9NR22
	Q9NRE1
	Q9NRM1
	Q9NS61
	Q9NT22
	Q9NUP9
	Q9NWH9
	Q9NWM0
	Q9NXF1
	Q9NY84
	Q9NY99
	Q9NYJ8
	Q9NZI2
	Q9NZN3
	Q9NZN4
	Q9NZW4
	Q9NZW5
	Q9P0G3
	Q9P0L2
	Q9P0V3
	Q9P121
	Q9P1A6
	Q9P218
	Q9P232
	Q9P2N4
	Q9P2W3
	Q9UBC2
	Q9UBF9
	Q9UBI6
	Q9UBM4
	Q9UBP0
	Q9UBV4
	Q9UDX4
	Q9UF11
	Q9UF47
	Q9UGC6
	Q9UHI8
	Q9UIA0
	Q9UJW2
	Q9UK08
	Q9UK39
	Q9UK41
	Q9UKC9
	Q9UKJ5
	Q9UKP4
	Q9UKP5
	Q9UKY0
	Q9ULC3
	Q9ULM6
	Q9ULX3
	Q9ULZ9
	Q9UM11
	Q9UMX5
	Q9UMX6
	Q9UMY4
	Q9UNA0
	Q9UP65
	Q9UP79
	Q9UQ26
	Q9UQ49
	Q9UQ52
	Q9UQP3
	Q9Y272
	Q9Y2H0
	Q9Y2H9
	Q9Y2I1
	Q9Y2I2
	Q9Y2I9
	Q9Y4F1
	Q9Y4G8
	Q9Y4K0
	Q9Y5K8
	Q9Y5W9
	Q9Y625
	Q9Y6C2
	Q9Y6F9
	Q9Y6I0
	Q9Y6M0
	Q9Y6N6
	Q9Y6Q9
	Q9Y6Y9
